# Single-base mapping of m6A in lncRNAs reveals a distinct landscape linked to transposable elements and RNA processing

**DOI:** 10.64898/2026.10.30.762970

**Authors:** Euijin Kwon, Zixiu Li, Chan Zhou

## Abstract

N6-methyladenosine (m6A) is the most abundant internal RNA modification with established roles in mRNA metabolism. Although m6A has been characterized in several well-known long noncoding RNAs (lncRNAs), its transcriptome-wide landscape and roles remain poorly understood. Here, we characterized the m6A landscape of lncRNAs at single-base resolution, identified m6A deposition-associated features, and investigated potential roles of m6A in lncRNA processing. Unlike in mRNAs, m6A sites are broadly distributed along lncRNAs. We further found that these differences in m6A patterns between lncRNAs and mRNAs may reflect contributions from transposable element-derived sequence to motif availability and local RNA structure, together with splicing-related constraints on m6A deposition near exon junctions. Additionally, m6A may be relevant to the regulation of lncRNA polyadenylation. Together, these findings define the single-base-resolution m6A landscape in lncRNAs, and connect lncRNA methylation to transposable elements, RNA structure, splicing, and polyadenylation. This study broadens our understanding of m6A in the lncRNA epitranscriptome.

## Supplemental Table1 for "Single-base mapping of m6A in lncRNAs reveals a distinct landscape linked to transposable elements and RNA processing" (part 1 of 3)

### Sheet: HEK293T_lncRNA
chrom	chromStart	chromEnd	transcriptID	score	strand	thickStart	thickEnd	itemRgb	blockCount	blockSizes	blockStarts	geneID
chr1	15602	29370	HSALNT0000004	0	-	15602	29370	0	3	1163,58,50,	0,2894,13718,	HSALNG0000002
chr1	132670	136694	HSALNT0000028	0	-	132670	136694	0	3	204,124,190,	0,3578,3834,	HSALNG0000013
chr1	139789	140339	HSALNT0289537	0	-	139789	140339	0	2	58,265,	0,285,	HSALNG0142076
chr1	141473	149707	HSALNT0000029	0	-	141473	149707	0	2	1538,3322,	0,4912,	HSALNG0000014
chr1	176544	180102	HSALNT0289541	0	-	176544	180102	0	2	1044,2425,	0,1133,	HSALNG0142077
chr1	629080	634925	HSALNT0289556	0	-	629080	634925	0	2	3319,1363,	0,4482,	HSALNG0000028
chr1	741005	778632	HSALNT0289568	0	-	741005	778632	0	12	2345,2687,665,65,82,525,59,66,216,132,110,74,	0,5689,12657,15071,18036,23717,25323,27542,28491,31970,33165,37553,	HSALNG0000022
chr1	731675	739879	HSALNT0000094	0	-	731675	739879	0	2	1538,3322,	0,4882,	HSALNG0000033
chr1	736385	740405	HSALNT0000096	0	+	736385	740405	0	4	234,58,191,277,	0,327,2448,3743,	HSALNG0000034
chr1	771807	774553	HSALNT0000110	0	+	771807	774553	0	2	192,321,	0,2425,	HSALNG0000037
chr1	778808	810065	HSALNT0289597	0	+	778808	810065	0	2	284,6115,	0,25142,	HSALNG0000038
chr1	827660	838923	HSALNT0289669	0	+	827660	838923	0	3	9681,349,1093,	0,9746,10170,	HSALNG0000041
chr1	905114	920484	HSALNT0289683	0	+	905114	920484	0	6	565,186,147,3527,4332,264,	0,687,2951,6830,10635,15106,	HSALNG0000051
chr1	906732	909555	HSALNT0000241	0	-	906732	909555	0	4	851,89,91,358,	0,1152,1955,2465,	HSALNG0000052
chr1	922661	923754	HSALNT0000256	0	-	922661	923754	0	2	53,742,	0,351,	HSALNG0000055
chr1	926295	926887	HSALNT0000261	0	-	926295	926887	0	1	592,	0,	HSALNG0000056
chr1	959536	960558	HSALNT0000263	0	-	959536	960558	0	1	1022,	0,	HSALNG0000058
chr1	996024	998125	HSALNT0000270	0	-	996024	998125	0	2	661,1375,	0,726,	HSALNG0000065
chr1	1007920	1014068	HSALNT0289689	0	-	1007920	1014068	0	1	6148,	0,	HSALNG0000070
chr1	1064479	1066652	HSALNT0000293	0	+	1064479	1066652	0	2	110,1301,	0,872,	HSALNG0000078
chr1	1061265	1064250	HSALNT0289692	0	-	1061265	1064250	0	2	1543,1190,	0,1795,	HSALNG0000079
chr1	1092748	1100463	HSALNT0000305	0	+	1092748	1100463	0	4	676,5687,77,746,	0,898,6813,6969,	HSALNG0000085
chr1	1246807	1250968	HSALNT0289701	0	+	1246807	1250968	0	2	1034,51,	0,4110,	HSALNG0000119
chr1	1274060	1279393	HSALNT0289704	0	+	1274060	1279393	0	2	1239,326,	0,5007,	HSALNG0000125
chr1	1351234	1353011	HSALNT0000383	0	+	1351234	1353011	0	2	1650,45,	0,1732,	HSALNG0000137
chr1	1375595	1379767	HSALNT0000397	0	+	1375595	1379767	0	1	4172,	0,	HSALNG0000146
chr1	1399805	1402033	HSALNT0000417	0	+	1399805	1402033	0	1	2228,	0,	HSALNG0000152
chr1	1409095	1410618	HSALNT0000424	0	+	1409095	1410618	0	1	1523,	0,	HSALNG0000155
chr1	1408155	1408669	HSALNT0000423	0	+	1408155	1408669	0	1	514,	0,	HSALNG0000156
chr1	1420165	1425514	HSALNT0289713	0	+	1420165	1425514	0	4	193,107,1972,522,	0,292,2303,4827,	HSALNG0000160
chr1	1428136	1435561	HSALNT0289723	0	-	1428136	1435561	0	2	2818,3757,	0,3668,	HSALNG0000162
chr1	1470560	1471667	HSALNT0000441	0	-	1470560	1471667	0	1	1107,	0,	HSALNG0000166
chr1	1574974	1577075	HSALNT0000453	0	+	1574974	1577075	0	1	2101,	0,	HSALNG0000176
chr1	1600589	1607383	HSALNT0289729	0	+	1600589	1607383	0	4	2496,81,134,511,	0,3039,4639,6283,	HSALNG0000179
chr1	1613588	1616171	HSALNT0289733	0	-	1613588	1616171	0	1	2583,	0,	HSALNG0000180
chr1	1659026	1661725	HSALNT0289736	0	+	1659026	1661725	0	1	2699,	0,	HSALNG0000189
chr1	1692542	1699202	HSALNT0289739	0	+	1692542	1699202	0	3	80,173,89,	0,4749,6571,	HSALNG0000191
chr1	1891533	1897138	HSALNT0289741	0	+	1891533	1897138	0	2	815,4561,	0,1044,	HSALNG0000200
chr1	1902827	1909044	HSALNT0000503	0	-	1902827	1909044	0	2	602,88,	0,6129,	HSALNG0000201
chr1	2146487	2148784	HSALNT0289759	0	-	2146487	2148784	0	2	349,1886,	0,411,	HSALNG0000223
chr1	2182734	2184389	HSALNT0289762	0	-	2182734	2184389	0	3	89,134,399,	0,836,1256,	HSALNG0142083
chr1	2212522	2221920	HSALNT0289766	0	+	2212522	2221920	0	2	122,1386,	0,8012,	HSALNG0000233
chr1	3055438	3068867	HSALNT0289842	0	-	3055438	3068867	0	5	5166,769,1766,3837,646,	0,5606,6851,8773,12783,	HSALNG0000303
chr1	3734285	3747375	HSALNT0289885	0	-	3734285	3747375	0	6	27,4455,108,130,580,939,	0,1647,8518,8775,11321,12151,	HSALNG0000343
chr1	6236185	6241657	HSALNT0290028	0	+	6236185	6241657	0	5	151,185,101,379,3437,	0,780,1059,1284,2035,	HSALNG0000511
chr1	6393534	6400294	HSALNT0290037	0	+	6393534	6400294	0	1	6760,	0,	HSALNG0000514
chr1	6603152	6605804	HSALNT0001113	0	+	6603152	6605804	0	2	1106,1459,	0,1193,	HSALNG0000534
chr1	6781088	6784982	HSALNT0001144	0	-	6781088	6784982	0	1	3894,	0,	HSALNG0000547
chr1	7701687	7704032	HSALNT0290100	0	-	7701687	7704032	0	4	40,277,120,685,	0,694,1423,1660,	HSALNG0000570
chr1	7772175	7777539	HSALNT0001221	0	-	7772175	7777539	0	2	424,440,	0,4924,	HSALNG0000578
chr1	7773793	7783107	HSALNT0290107	0	-	7773793	7783107	0	2	392,361,	0,8953,	HSALNG0142100
chr1	8878834	8881071	HSALNT0001381	0	+	8878834	8881071	0	2	126,1507,	0,730,	HSALNG0000660
chr1	8904818	8909663	HSALNT0290161	0	-	8904818	8909663	0	2	2008,51,	0,4794,	HSALNG0000663
chr1	9147856	9198083	HSALNT0001407	0	-	9147856	9198083	0	2	3979,1172,	0,49055,	HSALNG0000682
chr1	9182188	9186390	HSALNT0001417	0	+	9182188	9186390	0	3	128,175,2437,	0,1444,1765,	HSALNG0000685
chr1	9241589	9242838	HSALNT0001427	0	-	9241589	9242838	0	2	669,283,	0,966,	HSALNG0000688
chr1	9424720	9440458	HSALNT0001454	0	-	9424720	9440458	0	2	2661,3180,	0,12558,	HSALNG0000694
chr1	9679231	9687586	HSALNT0001517	0	-	9679231	9687586	0	2	1904,252,	0,8103,	HSALNG0000719
chr1	10373662	10398831	HSALNT0290235	0	-	10373662	10398831	0	1	25169,	0,	HSALNG0000761
chr1	10429880	10430677	HSALNT0001588	0	-	10429880	10430677	0	1	797,	0,	HSALNG0000769
chr1	10997447	10999058	HSALNT0001667	0	-	10997447	10999058	0	1	1611,	0,	HSALNG0000831
chr1	11049920	11054284	HSALNT0001685	0	+	11049920	11054284	0	3	3640,216,279,	0,3706,4085,	HSALNG0000841
chr1	11060287	11066270	HSALNT0290261	0	+	11060287	11066270	0	2	216,5542,	0,441,	HSALNG0000842
chr1	11099674	11102105	HSALNT0290270	0	+	11099674	11102105	0	2	140,305,	0,2126,	HSALNG0000845
chr1	11670201	11670597	HSALNT0001769	0	-	11670201	11670597	0	1	396,	0,	HSALNG0000889
chr1	11750805	11754417	HSALNT0001780	0	-	11750805	11754417	0	2	2160,1204,	0,2408,	HSALNG0000896
chr1	11911492	11915611	HSALNT0001806	0	+	11911492	11915611	0	2	97,2794,	0,1325,	HSALNG0000911
chr1	12617859	12619946	HSALNT0001852	0	+	12617859	12619946	0	2	736,1269,	0,818,	HSALNG0000949
chr1	15111814	15152464	HSALNT0290381	0	-	15111814	15152464	0	6	5993,578,121,88,146,174,	0,6512,8762,9157,12413,40476,	HSALNG0001056
chr1	15400350	15409805	HSALNT0002089	0	-	15400350	15409805	0	4	3794,1047,1679,203,	0,4451,5878,9252,	HSALNG0001073
chr1	15706801	15720734	HSALNT0002128	0	-	15706801	15720734	0	2	2692,40,	0,13893,	HSALNG0001105
chr1	15788016	15801376	HSALNT0002147	0	-	15788016	15801376	0	5	1474,2232,219,68,1272,	0,2089,4820,8859,12088,	HSALNG0001112
chr1	16157110	16160960	HSALNT0002195	0	+	16157110	16160960	0	1	3850,	0,	HSALNG0001147
chr1	16229591	16231771	HSALNT0002219	0	+	16229591	16231771	0	3	239,285,1463,	0,320,717,	HSALNG0001159
chr1	16237262	16246908	HSALNT0002221	0	+	16237262	16246908	0	4	568,1689,1195,2333,	0,4083,5929,7313,	HSALNG0001160
chr1	16460947	16468481	HSALNT0290451	0	+	16460947	16468481	0	2	2340,905,	0,6629,	HSALNG0141680
chr1	16492656	16497282	HSALNT0002247	0	+	16492656	16497282	0	2	28,739,	0,3887,	HSALNG0001180
chr1	16514302	16668051	HSALNT0290456	0	+	16514302	16668051	0	2	165,907,	0,152842,	HSALNG0001209
chr1	16613660	16614979	HSALNT0290466	0	+	16613660	16614979	0	1	1319,	0,	HSALNG0001197
chr1	16620414	16624937	HSALNT0002281	0	+	16620414	16624937	0	2	679,2187,	0,2336,	HSALNG0001198
chr1	16633330	16644733	HSALNT0290467	0	-	16633330	16644733	0	4	16,84,118,88,	0,9436,9697,11315,	HSALNG0142125
chr1	16646302	16647047	HSALNT0002289	0	+	16646302	16647047	0	3	213,305,68,	0,294,677,	HSALNG0001202
chr1	16647398	16649402	HSALNT0002290	0	-	16647398	16649402	0	2	1286,627,	0,1377,	HSALNG0001203
chr1	17419352	17420400	HSALNT0290518	0	+	17419352	17420400	0	2	516,407,	0,641,	HSALNG0141685
chr1	17438337	17439325	HSALNT0002415	0	+	17438337	17439325	0	2	27,840,	0,148,	HSALNG0001272
chr1	19082929	19083197	HSALNT0002578	0	+	19082929	19083197	0	1	268,	0,	HSALNG0001359
chr1	19210394	19219702	HSALNT0002587	0	+	19210394	19219702	0	2	165,6081,	0,3227,	HSALNG0001365
chr1	19882878	19889179	HSALNT0290599	0	-	19882878	19889179	0	2	1187,56,	0,6245,	HSALNG0001404
chr1	21294306	21300586	HSALNT0002823	0	+	21294306	21300586	0	2	305,4696,	0,1584,	HSALNG0001498
chr1	21345673	21349674	HSALNT0290670	0	+	21345673	21349674	0	1	4001,	0,	HSALNG0001500
chr1	22028316	22052927	HSALNT0290714	0	-	22028316	22052927	0	3	366,2067,141,	0,1484,24470,	HSALNG0001553
chr1	23281306	23287488	HSALNT0290754	0	-	23281306	23287488	0	2	1807,3494,	0,2688,	HSALNG0001619
chr1	23368487	23368848	HSALNT0003113	0	+	23368487	23368848	0	1	361,	0,	HSALNG0001623
chr1	23369235	23371782	HSALNT0290762	0	+	23369235	23371782	0	1	2547,	0,	HSALNG0001624
chr1	23548344	23552744	HSALNT0003144	0	-	23548344	23552744	0	2	3112,1124,	0,3276,	HSALNG0001637
chr1	23759514	23778262	HSALNT0003192	0	-	23759514	23778262	0	4	1637,56,159,64,	0,12596,12753,18684,	HSALNG0001652
chr1	23788171	23793645	HSALNT0003219	0	-	23788171	23793645	0	3	197,592,174,	0,2027,5300,	HSALNG0001666
chr1	24305910	24324721	HSALNT0003292	0	-	24305910	24324721	0	2	4907,3056,	0,15755,	HSALNG0001704
chr1	24496139	24502796	HSALNT0003315	0	-	24496139	24502796	0	3	457,421,449,	0,3513,6208,	HSALNG0001716
chr1	25239311	25242248	HSALNT0003447	0	+	25239311	25242248	0	2	546,2245,	0,692,	HSALNG0001782
chr1	25249462	25250830	HSALNT0003452	0	+	25249462	25250830	0	2	51,858,	0,510,	HSALNG0001786
chr1	25430411	25430614	HSALNT0003471	0	+	25430411	25430614	0	1	203,	0,	HSALNG0001802
chr1	25640324	25646924	HSALNT0003496	0	-	25640324	25646924	0	2	2561,3657,	0,2943,	HSALNG0001821
chr1	26183481	26187013	HSALNT0003559	0	-	26183481	26187013	0	2	1288,2190,	0,1342,	HSALNG0001861
chr1	26462755	26468014	HSALNT0290948	0	-	26462755	26468014	0	3	115,58,967,	0,620,4292,	HSALNG0001890
chr1	26471305	26472410	HSALNT0003606	0	-	26471305	26472410	0	1	1105,	0,	HSALNG0001891
chr1	26494507	26500962	HSALNT0003612	0	-	26494507	26500962	0	2	4571,317,	0,6138,	HSALNG0001897
chr1	26691858	26695950	HSALNT0003644	0	-	26691858	26695950	0	1	4092,	0,	HSALNG0001922
chr1	26796453	26798698	HSALNT0003657	0	-	26796453	26798698	0	2	542,113,	0,2132,	HSALNG0001933
chr1	26995709	26996271	HSALNT0003688	0	-	26995709	26996271	0	1	562,	0,	HSALNG0001957
chr1	27229400	27234494	HSALNT0290988	0	-	27229400	27234494	0	3	370,158,233,	0,4044,4861,	HSALNG0001971
chr1	27343408	27344558	HSALNT0003735	0	-	27343408	27344558	0	2	1081,29,	0,1121,	HSALNG0001981
chr1	27723931	27725925	HSALNT0003802	0	-	27723931	27725925	0	1	1994,	0,	HSALNG0002014
chr1	27739094	27739827	HSALNT0003803	0	-	27739094	27739827	0	2	386,48,	0,685,	HSALNG0002015
chr1	27938874	27960193	HSALNT0291011	0	-	27938874	27960193	0	5	205,80,84,88,34,	0,16896,17134,19978,21285,	HSALNG0002026
chr1	28239140	28247222	HSALNT0291014	0	-	28239140	28247222	0	2	1489,619,	0,7463,	HSALNG0002045
chr1	28326604	28328899	HSALNT0003853	0	-	28326604	28328899	0	1	2295,	0,	HSALNG0002053
chr1	28496616	28505884	HSALNT0003866	0	-	28496616	28505884	0	2	105,587,	0,8681,	HSALNG0002062
chr1	28509001	28510597	HSALNT0003878	0	-	28509001	28510597	0	2	364,1197,	0,399,	HSALNG0002068
chr1	28578494	28582983	HSALNT0003907	0	-	28578494	28582983	0	5	186,55,299,805,1394,	0,1038,1188,1930,3095,	HSALNG0002075
chr1	28645975	28651098	HSALNT0003956	0	+	28645975	28651098	0	2	414,2906,	0,2217,	HSALNG0002081
chr1	29149138	29181819	HSALNT0291081	0	+	29149138	29181819	0	2	32590,21,	0,32660,	HSALNG0141714
chr1	30723334	30725064	HSALNT0004155	0	+	30723334	30725064	0	1	1730,	0,	HSALNG0002188
chr1	31155092	31160745	HSALNT0004211	0	+	31155092	31160745	0	2	60,5021,	0,632,	HSALNG0002213
chr1	31283775	31289586	HSALNT0004216	0	+	31283775	31289586	0	3	402,118,2221,	0,2511,3590,	HSALNG0002217
chr1	31645056	31652290	HSALNT0291217	0	+	31645056	31652290	0	2	326,3246,	0,3988,	HSALNG0002248
chr1	31789464	31793361	HSALNT0004362	0	+	31789464	31793361	0	2	20,2221,	0,1676,	HSALNG0002264
chr1	32060776	32064085	HSALNT0004390	0	-	32060776	32064085	0	2	1236,1762,	0,1547,	HSALNG0002286
chr1	32101129	32102707	HSALNT0004393	0	-	32101129	32102707	0	2	1373,55,	0,1523,	HSALNG0002289
chr1	32193200	32200357	HSALNT0004401	0	-	32193200	32200357	0	2	5285,111,	0,7046,	HSALNG0002295
chr1	32205734	32208159	HSALNT0004406	0	-	32205734	32208159	0	2	24,2045,	0,380,	HSALNG0002297
chr1	32338457	32349267	HSALNT0004434	0	+	32338457	32349267	0	2	247,862,	0,9948,	HSALNG0002315
chr1	33124298	33127147	HSALNT0004524	0	-	33124298	33127147	0	1	2849,	0,	HSALNG0002377
chr1	33127543	33140802	HSALNT0291274	0	-	33127543	33140802	0	4	201,148,125,154,	0,5914,10452,13105,	HSALNG0002381
chr1	33313323	33325903	HSALNT0004552	0	+	33313323	33325903	0	3	394,314,724,	0,1186,11856,	HSALNG0002394
chr1	33349981	33367191	HSALNT0004567	0	+	33349981	33367191	0	2	466,8331,	0,8879,	HSALNG0002397
chr1	34845258	34852732	HSALNT0004738	0	+	34845258	34852732	0	3	2040,3457,1441,	0,2434,6033,	HSALNG0002450
chr1	34861453	34864877	HSALNT0004745	0	+	34861453	34864877	0	2	2544,654,	0,2770,	HSALNG0002454
chr1	34977071	34980071	HSALNT0004760	0	+	34977071	34980071	0	2	53,2734,	0,266,	HSALNG0002463
chr1	35112333	35121375	HSALNT0291361	0	-	35112333	35121375	0	3	93,895,84,	0,5237,8958,	HSALNG0142164
chr1	35267138	35270354	HSALNT0004798	0	-	35267138	35270354	0	2	1396,754,	0,2462,	HSALNG0002487
chr1	35641625	35642116	HSALNT0004833	0	+	35641625	35642116	0	1	491,	0,	HSALNG0002510
chr1	36223105	36224104	HSALNT0004901	0	-	36223105	36224104	0	1	999,	0,	HSALNG0002556
chr1	36386190	36389073	HSALNT0004919	0	+	36386190	36389073	0	1	2883,	0,	HSALNG0002569
chr1	37489847	37492585	HSALNT0005050	0	+	37489847	37492585	0	2	2007,197,	0,2541,	HSALNG0002628
chr1	37573172	37584917	HSALNT0005068	0	+	37573172	37584917	0	2	1126,51,	0,11694,	HSALNG0002640
chr1	38047394	38121056	HSALNT0291476	0	+	38047394	38121056	0	5	220,73,116,121,2097,	0,55029,56151,58237,71565,	HSALNG0002686
chr1	38859923	38882318	HSALNT0291550	0	+	38859923	38882318	0	2	316,10504,	0,11891,	HSALNG0002723
chr1	39056163	39057269	HSALNT0005265	0	+	39056163	39057269	0	1	1106,	0,	HSALNG0002743
chr1	39526584	39542000	HSALNT0005314	0	-	39526584	39542000	0	2	2580,281,	0,15135,	HSALNG0002774
chr1	39573454	39575574	HSALNT0005329	0	+	39573454	39575574	0	1	2120,	0,	HSALNG0002780
chr1	39799440	39806080	HSALNT0291584	0	+	39799440	39806080	0	3	141,4707,44,	0,885,6596,	HSALNG0002807
chr1	39883569	39884622	HSALNT0005393	0	+	39883569	39884622	0	1	1053,	0,	HSALNG0002819
chr1	40013926	40040446	HSALNT0291615	0	-	40013926	40040446	0	4	1143,184,92,993,	0,24170,24964,25527,	HSALNG0002834
chr1	40253385	40257948	HSALNT0005450	0	-	40253385	40257948	0	1	4563,	0,	HSALNG0002854
chr1	40494759	40508682	HSALNT0291645	0	-	40494759	40508682	0	2	3588,10203,	0,3720,	HSALNG0002878
chr1	40685402	40691569	HSALNT0291663	0	-	40685402	40691569	0	2	2793,2057,	0,4110,	HSALNG0002891
chr1	41022459	41024664	HSALNT0005577	0	+	41022459	41024664	0	1	2205,	0,	HSALNG0002926
chr1	41981360	41999182	HSALNT0005691	0	+	41981360	41999182	0	5	313,181,123,213,1521,	0,426,793,15502,16301,	HSALNG0002976
chr1	42336718	42337992	HSALNT0005710	0	+	42336718	42337992	0	1	1274,	0,	HSALNG0002989
chr1	42671941	42682156	HSALNT0291765	0	-	42671941	42682156	0	2	3865,758,	0,9457,	HSALNG0003014
chr1	42683798	42688131	HSALNT0291771	0	-	42683798	42688131	0	2	657,497,	0,3836,	HSALNG0142179
chr1	42787634	42793692	HSALNT0005766	0	-	42787634	42793692	0	2	1064,111,	0,5947,	HSALNG0003034
chr1	42831023	42846424	HSALNT0005776	0	-	42831023	42846424	0	5	10990,142,47,174,65,	0,11751,12380,13487,15336,	HSALNG0003039
chr1	42959045	42984390	HSALNT0291788	0	+	42959045	42984390	0	3	532,131,10417,	0,11203,14928,	HSALNG0003053
chr1	43354046	43358673	HSALNT0291834	0	-	43354046	43358673	0	2	3854,632,	0,3995,	HSALNG0003089
chr1	43368211	43389727	HSALNT0005891	0	+	43368211	43389727	0	3	9587,2701,1022,	0,16754,20494,	HSALNG0003091
chr1	43701922	43707338	HSALNT0291861	0	-	43701922	43707338	0	2	1725,2986,	0,2430,	HSALNG0003118
chr1	43892680	43909096	HSALNT0005954	0	-	43892680	43909096	0	4	218,381,560,69,	0,9800,14307,16347,	HSALNG0003123
chr1	43937631	43946599	HSALNT0005967	0	-	43937631	43946599	0	2	1162,7166,	0,1802,	HSALNG0003131
chr1	43964589	43965564	HSALNT0005978	0	-	43964589	43965564	0	2	809,94,	0,881,	HSALNG0003133
chr1	43968350	43974821	HSALNT0291875	0	-	43968350	43974821	0	4	1293,267,105,379,	0,1690,5013,6092,	HSALNG0003136
chr1	43989853	43990334	HSALNT0291877	0	-	43989853	43990334	0	1	481,	0,	HSALNG0142184
chr1	44048374	44076467	HSALNT0291895	0	+	44048374	44076467	0	2	3120,377,	0,27716,	HSALNG0003145
chr1	44629736	44631893	HSALNT0006102	0	-	44629736	44631893	0	1	2157,	0,	HSALNG0003187
chr1	44759036	44762177	HSALNT0291910	0	-	44759036	44762177	0	3	306,106,98,	0,1925,3043,	HSALNG0142186
chr1	44816872	44837325	HSALNT0291914	0	+	44816872	44837325	0	2	3690,2861,	0,17592,	HSALNG0003215
chr1	44986790	44992481	HSALNT0006145	0	+	44986790	44992481	0	1	5691,	0,	HSALNG0003221
chr1	45206737	45210586	HSALNT0291921	0	+	45206737	45210586	0	1	3849,	0,	HSALNG0003230
chr1	45303875	45307082	HSALNT0006167	0	+	45303875	45307082	0	2	1204,1777,	0,1430,	HSALNG0003233
chr1	45614888	45615407	HSALNT0291928	0	-	45614888	45615407	0	1	519,	0,	HSALNG0142189
chr1	45697057	45699395	HSALNT0006218	0	+	45697057	45699395	0	2	316,949,	0,1389,	HSALNG0003272
chr1	46133230	46137865	HSALNT0006252	0	+	46133230	46137865	0	3	160,124,2271,	0,1300,2364,	HSALNG0003301
chr1	46367111	46369087	HSALNT0006281	0	+	46367111	46369087	0	2	1544,316,	0,1660,	HSALNG0003325
chr1	47430174	47437373	HSALNT0006436	0	-	47430174	47437373	0	2	4467,84,	0,7115,	HSALNG0003395
chr1	51008479	51014391	HSALNT0006698	0	+	51008479	51014391	0	4	618,3075,907,64,	0,828,4082,5848,	HSALNG0003546
chr1	51273314	51275251	HSALNT0006722	0	-	51273314	51275251	0	2	904,765,	0,1172,	HSALNG0003565
chr1	52055285	52055514	HSALNT0006796	0	+	52055285	52055514	0	1	229,	0,	HSALNG0003605
chr1	52055376	52056124	HSALNT0006797	0	-	52055376	52056124	0	1	748,	0,	HSALNG0003606
chr1	52881215	52881730	HSALNT0006853	0	-	52881215	52881730	0	2	249,131,	0,384,	HSALNG0003650
chr1	53238596	53248539	HSALNT0006900	0	+	53238596	53248539	0	3	276,99,6102,	0,3250,3841,	HSALNG0003681
chr1	54175502	54179061	HSALNT0007009	0	+	54175502	54179061	0	2	1081,676,	0,2883,	HSALNG0003745
chr1	54886790	54889719	HSALNT0007082	0	+	54886790	54889719	0	2	345,2032,	0,897,	HSALNG0003806
chr1	55215422	55217354	HSALNT0292301	0	+	55215422	55217354	0	1	1932,	0,	HSALNG0003823
chr1	56414938	56415960	HSALNT0292398	0	+	56414938	56415960	0	2	671,179,	0,843,	HSALNG0003877
chr1	59289318	59296874	HSALNT0007715	0	-	59289318	59296874	0	3	2050,2432,1005,	0,4014,6551,	HSALNG0003969
chr1	61247716	61253512	HSALNT0007919	0	-	61247716	61253512	0	4	1393,29,85,102,	0,2231,3568,5694,	HSALNG0004023
chr1	61741997	61742424	HSALNT0007963	0	-	61741997	61742424	0	1	427,	0,	HSALNG0004044
chr1	63320763	63322795	HSALNT0008149	0	-	63320763	63322795	0	3	427,97,1171,	0,603,861,	HSALNG0004109
chr1	65146168	65147523	HSALNT0008305	0	-	65146168	65147523	0	1	1355,	0,	HSALNG0004190
chr1	66456516	66480988	HSALNT0008373	0	-	66456516	66480988	0	4	3153,104,75,763,	0,20347,22533,23709,	HSALNG0004218
chr1	67398045	67400634	HSALNT0008444	0	+	67398045	67400634	0	2	1060,1209,	0,1380,	HSALNG0004276
chr1	67832302	68144331	HSALNT0008510	0	+	67832302	68144331	0	7	134,64,77,282,117,154,2907,	0,267426,268395,285148,288822,305994,309122,	HSALNG0004297
chr1	68479128	68483539	HSALNT0008565	0	+	68479128	68483539	0	2	181,779,	0,3632,	HSALNG0004321
chr1	70359561	70361006	HSALNT0293054	0	-	70359561	70361006	0	2	434,710,	0,735,	HSALNG0004374
chr1	71081352	71259675	HSALNT0293097	0	+	71081352	71259675	0	4	61,44,116,22546,	0,10311,11783,155777,	HSALNG0004412
chr1	74698768	74699333	HSALNT0009065	0	-	74698768	74699333	0	1	565,	0,	HSALNG0004501
chr1	75797927	75801141	HSALNT0009117	0	-	75797927	75801141	0	2	416,2465,	0,749,	HSALNG0004536
chr1	77219519	77233953	HSALNT0293286	0	+	77219519	77233953	0	2	513,13166,	0,1268,	HSALNG0004562
chr1	77683654	77684490	HSALNT0009208	0	+	77683654	77684490	0	1	836,	0,	HSALNG0004581
chr1	77983791	78004554	HSALNT0293297	0	-	77983791	78004554	0	2	8196,11537,	0,9226,	HSALNG0004601
chr1	78290917	78550092	HSALNT0009270	0	-	78290917	78550092	0	3	471,131,266,	0,89211,258909,	HSALNG0004624
chr1	81720154	81802114	HSALNT0009445	0	-	81720154	81802114	0	4	428,172,78,618,	0,12916,17112,81342,	HSALNG0004717
chr1	81977612	81978026	HSALNT0009449	0	-	81977612	81978026	0	1	414,	0,	HSALNG0004720
chr1	84074516	84077955	HSALNT0009676	0	-	84074516	84077955	0	2	3126,75,	0,3364,	HSALNG0004792
chr1	84286304	84299232	HSALNT0293463	0	-	84286304	84299232	0	2	11828,785,	0,12143,	HSALNG0004794
chr1	84471144	84479210	HSALNT0009709	0	-	84471144	84479210	0	2	905,1464,	0,6602,	HSALNG0004803
chr1	84612248	84621034	HSALNT0293477	0	-	84612248	84621034	0	3	4914,149,278,	0,6484,8508,	HSALNG0004816
chr1	84690653	84693768	HSALNT0009761	0	+	84690653	84693768	0	2	1013,181,	0,2934,	HSALNG0004824
chr1	84792488	84797888	HSALNT0009774	0	-	84792488	84797888	0	2	4025,571,	0,4829,	HSALNG0004829
chr1	84997241	84998215	HSALNT0293489	0	+	84997241	84998215	0	2	118,759,	0,215,	HSALNG0141807
chr1	85152486	85154203	HSALNT0293490	0	-	85152486	85154203	0	1	1717,	0,	HSALNG0004847
chr1	85201128	85203495	HSALNT0009803	0	+	85201128	85203495	0	2	713,1134,	0,1233,	HSALNG0004856
chr1	85278022	85287712	HSALNT0009825	0	+	85278022	85287712	0	2	4917,4443,	0,5247,	HSALNG0004863
chr1	86265296	86325741	HSALNT0009890	0	-	86265296	86325741	0	3	1318,137,7410,	0,48267,53035,	HSALNG0004894
chr1	86568581	86617104	HSALNT0293534	0	-	86568581	86617104	0	4	2827,75,46,77,	0,16387,20776,48446,	HSALNG0004920
chr1	87332401	87335288	HSALNT0293589	0	-	87332401	87335288	0	2	2571,45,	0,2842,	HSALNG0142230
chr1	88537753	88684916	HSALNT0293621	0	-	88537753	88684916	0	5	2906,145,209,50,53,	0,19150,32233,33056,147110,	HSALNG0004980
chr1	88672773	88683883	HSALNT0293658	0	-	88672773	88683883	0	4	5003,243,518,2110,	0,6047,7040,9000,	HSALNG0005024
chr1	89470908	89525413	HSALNT0293687	0	-	89470908	89525413	0	5	2209,136,59,1525,257,	0,3094,9028,9430,54248,	HSALNG0005059
chr1	89623807	89632906	HSALNT0293707	0	-	89623807	89632906	0	2	8402,250,	0,8849,	HSALNG0005074
chr1	89818807	89821794	HSALNT0010372	0	-	89818807	89821794	0	1	2987,	0,	HSALNG0005094
chr1	89852488	89866185	HSALNT0293722	0	-	89852488	89866185	0	4	2359,153,108,107,	0,2692,6890,13590,	HSALNG0142231
chr1	89952607	89960822	HSALNT0010380	0	-	89952607	89960822	0	2	5067,156,	0,8059,	HSALNG0005098
chr1	90778450	90851657	HSALNT0293768	0	-	90778450	90851657	0	3	4973,90,175,	0,10947,73032,	HSALNG0005134
chr1	90844355	90851026	HSALNT0293797	0	+	90844355	90851026	0	3	1444,66,2038,	0,3700,4633,	HSALNG0005135
chr1	91387223	91387591	HSALNT0293808	0	+	91387223	91387591	0	2	272,68,	0,300,	HSALNG0005160
chr1	92021311	92030387	HSALNT0293834	0	-	92021311	92030387	0	3	5893,168,637,	0,8053,8439,	HSALNG0005183
chr1	93077900	93118420	HSALNT0010665	0	-	93077900	93118420	0	7	158,101,160,2193,416,238,109,	0,19321,20423,31769,33994,35145,40411,	HSALNG0005235
chr1	93139023	93141614	HSALNT0010669	0	-	93139023	93141614	0	2	764,1335,	0,1256,	HSALNG0005239
chr1	93180925	93181160	HSALNT0010670	0	-	93180925	93181160	0	1	235,	0,	HSALNG0005240
chr1	93329040	93345810	HSALNT0293878	0	-	93329040	93345810	0	6	4400,1898,180,31,53,87,	0,8336,10316,10608,11417,16683,	HSALNG0005250
chr1	93574253	93576809	HSALNT0010784	0	+	93574253	93576809	0	2	32,702,	0,1854,	HSALNG0005272
chr1	94663963	94820269	HSALNT0293969	0	-	94663963	94820269	0	7	9308,183,119,180,461,156,314,	0,15461,41475,68294,78305,79874,155992,	HSALNG0005335
chr1	94928028	94948500	HSALNT0293996	0	+	94928028	94948500	0	2	3957,332,	0,20140,	HSALNG0005345
chr1	95163058	95233998	HSALNT0011045	0	-	95163058	95233998	0	4	2140,38,146,299,	0,42037,58627,70641,	HSALNG0005358
chr1	99707243	99708714	HSALNT0011394	0	+	99707243	99708714	0	2	891,21,	0,1450,	HSALNG0005476
chr1	99967237	99969901	HSALNT0294206	0	-	99967237	99969901	0	1	2664,	0,	HSALNG0005493
chr1	100258353	100266120	HSALNT0294213	0	-	100258353	100266120	0	2	7564,117,	0,7650,	HSALNG0005524
chr1	100894913	100895356	HSALNT0011518	0	+	100894913	100895356	0	1	443,	0,	HSALNG0005551
chr1	101025843	101087261	HSALNT0294230	0	+	101025843	101087261	0	5	218,322,146,3186,410,	0,49551,51519,54545,61008,	HSALNG0005565
chr1	101639559	101785723	HSALNT0294319	0	+	101639559	101785723	0	6	144,134,134,149,750,131,	0,84182,97664,134541,144722,146033,	HSALNG0005590
chr1	103415979	103525504	HSALNT0294350	0	-	103415979	103525504	0	4	2245,87,206,109,	0,13307,16911,109416,	HSALNG0005631
chr1	107055817	107056615	HSALNT0294467	0	-	107055817	107056615	0	1	798,	0,	HSALNG0005764
chr1	108200412	108204378	HSALNT0012087	0	+	108200412	108204378	0	1	3966,	0,	HSALNG0005799
chr1	108688926	108692199	HSALNT0012129	0	-	108688926	108692199	0	1	3273,	0,	HSALNG0005826
chr1	109062483	109064370	HSALNT0294530	0	+	109062483	109064370	0	2	1398,355,	0,1532,	HSALNG0005850
chr1	109076111	109077789	HSALNT0012173	0	+	109076111	109077789	0	1	1678,	0,	HSALNG0005852
chr1	109087965	109090891	HSALNT0294533	0	-	109087965	109090891	0	1	2926,	0,	HSALNG0005853
chr1	109426812	109435237	HSALNT0012216	0	+	109426812	109435237	0	1	8425,	0,	HSALNG0005885
chr1	109457106	109466501	HSALNT0294545	0	-	109457106	109466501	0	2	4902,173,	0,9222,	HSALNG0142256
chr1	109543152	109548509	HSALNT0294549	0	-	109543152	109548509	0	2	4446,758,	0,4599,	HSALNG0005897
chr1	109611543	109615485	HSALNT0294555	0	+	109611543	109615485	0	1	3942,	0,	HSALNG0005903
chr1	110054707	110057206	HSALNT0012316	0	-	110054707	110057206	0	2	172,1742,	0,757,	HSALNG0005947
chr1	110080879	110085268	HSALNT0012320	0	+	110080879	110085268	0	4	137,751,50,351,	0,1888,2747,4038,	HSALNG0005949
chr1	110286071	110339068	HSALNT0012374	0	-	110286071	110339068	0	4	2806,121,118,72,	0,6315,32693,52925,	HSALNG0005967
chr1	110407353	110424643	HSALNT0294591	0	+	110407353	110424643	0	4	718,117,80,8635,	0,4823,6798,8655,	HSALNG0005973
chr1	110943466	110952848	HSALNT0012605	0	+	110943466	110952848	0	2	1694,665,	0,8717,	HSALNG0006007
chr1	111739948	111753545	HSALNT0012701	0	+	111739948	111753545	0	3	594,155,7486,	0,4426,6111,	HSALNG0006073
chr1	112621692	112651338	HSALNT0012782	0	-	112621692	112651338	0	4	369,102,160,136,	0,3483,5343,29510,	HSALNG0006121
chr1	112956414	112975430	HSALNT0294727	0	+	112956414	112975430	0	3	1308,99,7396,	0,4062,11620,	HSALNG0006150
chr1	113038621	113073097	HSALNT0294743	0	-	113038621	113073097	0	2	9940,135,	0,34341,	HSALNG0006152
chr1	113812313	113827423	HSALNT0294762	0	+	113812313	113827423	0	5	512,105,95,1040,626,	0,2073,3064,11009,14484,	HSALNG0006197
chr1	114511281	114515934	HSALNT0294782	0	+	114511281	114515934	0	2	2014,1783,	0,2870,	HSALNG0006224
chr1	114580143	114611065	HSALNT0294789	0	+	114580143	114611065	0	2	3436,592,	0,30330,	HSALNG0006229
chr1	115957973	115977279	HSALNT0294840	0	-	115957973	115977279	0	2	1617,183,	0,19123,	HSALNG0006296
chr1	116390574	116418632	HSALNT0294859	0	-	116390574	116418632	0	3	2452,236,174,	0,10321,27884,	HSALNG0006325
chr1	116495401	116498802	HSALNT0013279	0	+	116495401	116498802	0	2	356,2253,	0,1148,	HSALNG0006333
chr1	116909160	116909867	HSALNT0013321	0	-	116909160	116909867	0	1	707,	0,	HSALNG0006358
chr1	117017843	117059930	HSALNT0294911	0	-	117017843	117059930	0	4	591,7675,168,3004,	0,1268,32323,39083,	HSALNG0006360
chr1	117364371	117367522	HSALNT0013368	0	-	117364371	117367522	0	2	551,2489,	0,662,	HSALNG0006382
chr1	117678645	117679546	HSALNT0013402	0	+	117678645	117679546	0	2	236,391,	0,510,	HSALNG0006399
chr1	117757214	117797120	HSALNT0013410	0	+	117757214	117797120	0	3	66,88,1349,	0,38292,38557,	HSALNG0006405
chr1	117810668	117868615	HSALNT0013423	0	+	117810668	117868615	0	3	96,11492,42,	0,44260,57905,	HSALNG0006410
chr1	119140701	119161861	HSALNT0294988	0	+	119140701	119161861	0	5	92,67,117,88,11069,	0,1045,6251,9863,10091,	HSALNG0006466
chr1	119327410	119335388	HSALNT0013591	0	+	119327410	119335388	0	4	219,157,46,4857,	0,720,1333,3121,	HSALNG0006483
chr1	120580713	120644980	HSALNT0295064	0	+	120580713	120644980	0	5	45,65,108,109,1235,	0,49832,58763,61423,63032,	HSALNG0141859
chr1	120831350	120840422	HSALNT0295073	0	-	120831350	120840422	0	3	365,308,41,	0,7118,9031,	HSALNG0142284
chr1	120921896	120973631	HSALNT0295097	0	+	120921896	120973631	0	4	6054,347,236,285,	0,30542,47222,51450,	HSALNG0141865
chr1	143300741	143308956	HSALNT0295146	0	-	143300741	143308956	0	5	1588,91,77,119,875,	0,2004,3394,5600,7340,	HSALNG0142295
chr1	143406311	143419703	HSALNT0295159	0	-	143406311	143419703	0	2	1785,79,	0,13313,	HSALNG0006909
chr1	143509198	143515968	HSALNT0295168	0	+	143509198	143515968	0	3	137,1467,2609,	0,2277,4161,	HSALNG0141872
chr1	143742667	143758454	HSALNT0014758	0	+	143742667	143758454	0	7	2759,300,410,117,462,51,1303,	0,4806,7732,8180,13202,13764,14484,	HSALNG0006931
chr1	143787474	143797039	HSALNT0295177	0	+	143787474	143797039	0	2	4850,471,	0,9094,	HSALNG0006937
chr1	143972630	143975153	HSALNT0014009	0	+	143972630	143975153	0	2	136,610,	0,1913,	HSALNG0006635
chr1	144209125	144250973	HSALNT0295196	0	-	144209125	144250973	0	3	2464,135,749,	0,36560,41099,	HSALNG0142302
chr1	144333958	144343340	HSALNT0295220	0	+	144333958	144343340	0	5	63,119,77,91,3553,	0,1696,3946,5322,5829,	HSALNG0141878
chr1	144412508	144414069	HSALNT0295230	0	+	144412508	144414069	0	2	256,937,	0,624,	HSALNG0141880
chr1	144623807	144641668	HSALNT0295242	0	-	144623807	144641668	0	4	3427,18,119,182,	0,6278,6936,17679,	HSALNG0142305
chr1	145432149	145443352	HSALNT0295310	0	+	145432149	145443352	0	6	235,98,316,204,190,153,	0,1137,4867,6763,9813,11050,	HSALNG0006742
chr1	145842824	145845394	HSALNT0014268	0	-	145842824	145845394	0	2	1043,40,	0,2530,	HSALNG0006720
chr1	145912953	145915094	HSALNT0014251	0	+	145912953	145915094	0	1	2141,	0,	HSALNG0006710
chr1	146035699	146035909	HSALNT0014200	0	+	146035699	146035909	0	1	210,	0,	HSALNG0006697
chr1	146052608	146061935	HSALNT0295350	0	+	146052608	146061935	0	3	340,768,3378,	0,5085,5949,	HSALNG0006691
chr1	146368944	146370404	HSALNT0295366	0	-	146368944	146370404	0	2	258,434,	0,1026,	HSALNG0142324
chr1	146376592	146388381	HSALNT0295372	0	+	146376592	146388381	0	3	92,80,836,	0,10336,10953,	HSALNG0141895
chr1	146998873	147003897	HSALNT0295409	0	-	146998873	147003897	0	4	3459,149,295,317,	0,3555,4023,4707,	HSALNG0006776
chr1	148015439	148025934	HSALNT0295468	0	+	148015439	148025934	0	5	819,272,85,216,158,	0,4497,6474,9064,10337,	HSALNG0006845
chr1	148362994	148459813	HSALNT0295558	0	-	148362994	148459813	0	4	392,109,1499,212,	0,6323,15061,96607,	HSALNG0142330
chr1	148766361	148772128	HSALNT0014132	0	+	148766361	148772128	0	2	5298,25,	0,5742,	HSALNG0006673
chr1	148824125	148844309	HSALNT0014122	0	-	148824125	148844309	0	3	234,113,189,	0,17696,19995,	HSALNG0006667
chr1	148865174	148952063	HSALNT0295575	0	-	148865174	148952063	0	5	1258,109,108,65,56,	0,2811,5478,14460,86833,	HSALNG0006666
chr1	149048575	149051273	HSALNT0014095	0	+	149048575	149051273	0	2	415,454,	0,2244,	HSALNG0006652
chr1	149175747	149251067	HSALNT0295607	0	+	149175747	149251067	0	2	503,503,	0,74817,	HSALNG0141909
chr1	149697157	149705717	HSALNT0295626	0	+	149697157	149705717	0	2	1716,540,	0,8020,	HSALNG0141914
chr1	149805614	149811795	HSALNT0014858	0	+	149805614	149811795	0	2	5054,976,	0,5205,	HSALNG0006969
chr1	149831311	149832545	HSALNT0014860	0	-	149831311	149832545	0	1	1234,	0,	HSALNG0006973
chr1	149843968	149846333	HSALNT0014861	0	+	149843968	149846333	0	1	2365,	0,	HSALNG0006974
chr1	149849058	149850111	HSALNT0014864	0	-	149849058	149850111	0	1	1053,	0,	HSALNG0006976
chr1	149861291	149862825	HSALNT0014866	0	+	149861291	149862825	0	1	1534,	0,	HSALNG0006978
chr1	149895691	149900793	HSALNT0295638	0	-	149895691	149900793	0	2	30,1316,	0,3786,	HSALNG0006980
chr1	149927899	149929452	HSALNT0014874	0	+	149927899	149929452	0	1	1553,	0,	HSALNG0006984
chr1	150045175	150054631	HSALNT0014896	0	-	150045175	150054631	0	3	3376,59,123,	0,5306,9333,	HSALNG0006989
chr1	150146561	150147651	HSALNT0014906	0	-	150146561	150147651	0	1	1090,	0,	HSALNG0006998
chr1	150236057	150238536	HSALNT0014924	0	+	150236057	150238536	0	1	2479,	0,	HSALNG0007011
chr1	150283512	150293796	HSALNT0295670	0	-	150283512	150293796	0	2	29,387,	0,9897,	HSALNG0142342
chr1	150320703	150321423	HSALNT0295673	0	-	150320703	150321423	0	1	720,	0,	HSALNG0142343
chr1	150507604	150510869	HSALNT0295675	0	-	150507604	150510869	0	2	443,652,	0,2613,	HSALNG0007044
chr1	150546085	150549272	HSALNT0295679	0	-	150546085	150549272	0	1	3187,	0,	HSALNG0007049
chr1	150579818	150595728	HSALNT0295693	0	+	150579818	150595728	0	2	4472,5111,	0,10799,	HSALNG0007057
chr1	150629824	150636987	HSALNT0295703	0	+	150629824	150636987	0	2	169,6529,	0,634,	HSALNG0007065
chr1	150876863	150878009	HSALNT0015026	0	+	150876863	150878009	0	1	1146,	0,	HSALNG0007081
chr1	150970260	150971346	HSALNT0015044	0	+	150970260	150971346	0	1	1086,	0,	HSALNG0007093
chr1	151005669	151007923	HSALNT0015052	0	+	151005669	151007923	0	2	267,1223,	0,1031,	HSALNG0007100
chr1	151148408	151151334	HSALNT0015068	0	-	151148408	151151334	0	2	352,1370,	0,1556,	HSALNG0007115
chr1	151280024	151281554	HSALNT0295715	0	-	151280024	151281554	0	2	234,791,	0,739,	HSALNG0007132
chr1	151346966	151348027	HSALNT0295725	0	+	151346966	151348027	0	2	222,396,	0,665,	HSALNG0007143
chr1	151790714	151798694	HSALNT0015171	0	+	151790714	151798694	0	3	531,206,1931,	0,720,6049,	HSALNG0007188
chr1	151987229	152010601	HSALNT0295762	0	+	151987229	152010601	0	4	6198,118,64,39,	0,11478,20374,23333,	HSALNG0007211
chr1	153565824	153569605	HSALNT0015420	0	+	153565824	153569605	0	2	316,1740,	0,2041,	HSALNG0007314
chr1	153631431	153634433	HSALNT0295850	0	-	153631431	153634433	0	5	394,207,122,153,220,	0,602,1604,2526,2782,	HSALNG0007324
chr1	153923375	153928211	HSALNT0015470	0	+	153923375	153928211	0	2	587,1971,	0,2865,	HSALNG0007352
chr1	153959048	153960584	HSALNT0015480	0	+	153959048	153960584	0	3	508,585,51,	0,740,1485,	HSALNG0007360
chr1	153963734	153966904	HSALNT0015482	0	+	153963734	153966904	0	1	3170,	0,	HSALNG0007361
chr1	153977742	153979160	HSALNT0015488	0	+	153977742	153979160	0	1	1418,	0,	HSALNG0007363
chr1	154561213	154567710	HSALNT0295878	0	-	154561213	154567710	0	2	4969,152,	0,6345,	HSALNG0007417
chr1	154961829	154962623	HSALNT0295900	0	+	154961829	154962623	0	1	794,	0,	HSALNG0007446
chr1	154979204	154981151	HSALNT0015615	0	-	154979204	154981151	0	2	524,161,	0,1786,	HSALNG0007452
chr1	155045191	155051216	HSALNT0295903	0	-	155045191	155051216	0	4	662,287,93,944,	0,768,4077,5081,	HSALNG0007463
chr1	155196034	155200571	HSALNT0295926	0	+	155196034	155200571	0	4	983,130,216,400,	0,1800,2368,4137,	HSALNG0007477
chr1	155262444	155263591	HSALNT0015686	0	+	155262444	155263591	0	2	331,496,	0,651,	HSALNG0007489
chr1	155304832	155308056	HSALNT0015693	0	+	155304832	155308056	0	2	57,1712,	0,1512,	HSALNG0007495
chr1	155310038	155310591	HSALNT0015695	0	-	155310038	155310591	0	2	252,49,	0,504,	HSALNG0007496
chr1	155316862	155321544	HSALNT0295945	0	-	155316862	155321544	0	4	1143,132,151,410,	0,1402,2940,4272,	HSALNG0007497
chr1	155563245	155568639	HSALNT0015720	0	+	155563245	155568639	0	2	962,264,	0,5130,	HSALNG0007510
chr1	155612423	155614929	HSALNT0015729	0	-	155612423	155614929	0	2	539,1227,	0,1279,	HSALNG0007517
chr1	155747849	155750314	HSALNT0015740	0	+	155747849	155750314	0	3	682,183,389,	0,756,2076,	HSALNG0007524
chr1	155934441	155936536	HSALNT0015749	0	+	155934441	155936536	0	2	108,1289,	0,806,	HSALNG0007533
chr1	155979262	155983018	HSALNT0295974	0	+	155979262	155983018	0	1	3756,	0,	HSALNG0007540
chr1	156191755	156193834	HSALNT0015804	0	-	156191755	156193834	0	1	2079,	0,	HSALNG0007558
chr1	156212774	156213244	HSALNT0015807	0	-	156212774	156213244	0	1	470,	0,	HSALNG0007561
chr1	156467590	156476995	HSALNT0295989	0	+	156467590	156476995	0	2	471,8856,	0,549,	HSALNG0141937
chr1	156637781	156661475	HSALNT0296001	0	-	156637781	156661475	0	2	9373,161,	0,23533,	HSALNG0007612
chr1	156711366	156713190	HSALNT0015910	0	-	156711366	156713190	0	2	41,979,	0,845,	HSALNG0007619
chr1	156730595	156733452	HSALNT0015915	0	-	156730595	156733452	0	2	399,81,	0,2776,	HSALNG0007622
chr1	156787695	156788612	HSALNT0015926	0	-	156787695	156788612	0	2	37,848,	0,69,	HSALNG0007632
chr1	160033086	160034246	HSALNT0016254	0	+	160033086	160034246	0	1	1160,	0,	HSALNG0007807
chr1	160198626	160205512	HSALNT0296138	0	-	160198626	160205512	0	2	3890,442,	0,6444,	HSALNG0007819
chr1	160261717	160264213	HSALNT0016287	0	+	160261717	160264213	0	2	205,1813,	0,683,	HSALNG0007829
chr1	161046036	161048342	HSALNT0296187	0	+	161046036	161048342	0	1	2306,	0,	HSALNG0007891
chr1	161132783	161133440	HSALNT0016428	0	+	161132783	161133440	0	1	657,	0,	HSALNG0007902
chr1	161164859	161166270	HSALNT0016436	0	-	161164859	161166270	0	1	1411,	0,	HSALNG0007907
chr1	161289476	161292154	HSALNT0016464	0	-	161289476	161292154	0	2	1696,72,	0,2606,	HSALNG0007926
chr1	161399238	161424948	HSALNT0016487	0	+	161399238	161424948	0	2	497,3830,	0,21880,	HSALNG0007937
chr1	161433443	161440996	HSALNT0016498	0	-	161433443	161440996	0	2	452,117,	0,7436,	HSALNG0007943
chr1	161759629	161766147	HSALNT0016544	0	-	161759629	161766147	0	3	4528,78,318,	0,5794,6200,	HSALNG0007974
chr1	162560226	162561353	HSALNT0016607	0	-	162560226	162561353	0	1	1127,	0,	HSALNG0008008
chr1	164559094	164559612	HSALNT0016784	0	-	164559094	164559612	0	1	518,	0,	HSALNG0008105
chr1	165489574	165582128	HSALNT0016876	0	-	165489574	165582128	0	8	955,102,197,114,100,71,87,774,	0,9437,11856,33399,39208,84443,85708,91780,	HSALNG0008139
chr1	165628401	165630835	HSALNT0016895	0	-	165628401	165630835	0	2	829,663,	0,1771,	HSALNG0008145
chr1	165769018	165787155	HSALNT0296326	0	+	165769018	165787155	0	2	357,13682,	0,4455,	HSALNG0008155
chr1	165889724	165900995	HSALNT0296328	0	-	165889724	165900995	0	3	1911,54,831,	0,2400,10440,	HSALNG0008158
chr1	167219830	167220536	HSALNT0017030	0	-	167219830	167220536	0	1	706,	0,	HSALNG0008218
chr1	168224210	168225927	HSALNT0017121	0	-	168224210	168225927	0	1	1717,	0,	HSALNG0008276
chr1	169486097	169489952	HSALNT0017257	0	+	169486097	169489952	0	1	3855,	0,	HSALNG0008334
chr1	169855853	169873332	HSALNT0017289	0	+	169855853	169873332	0	3	110,200,1934,	0,6708,15545,	HSALNG0008358
chr1	171117819	171140843	HSALNT0296509	0	-	171117819	171140843	0	3	2737,114,2128,	0,3930,20896,	HSALNG0008386
chr1	171265580	171291037	HSALNT0017440	0	-	171265580	171291037	0	2	3938,25,	0,25432,	HSALNG0008412
chr1	171484200	171486001	HSALNT0017465	0	-	171484200	171486001	0	1	1801,	0,	HSALNG0008428
chr1	173235059	173477155	HSALNT0296584	0	-	173235059	173477155	0	3	4964,131,524,	0,227264,241572,	HSALNG0008516
chr1	173481874	173488134	HSALNT0017627	0	-	173481874	173488134	0	2	5989,35,	0,6225,	HSALNG0008523
chr1	173851284	173868952	HSALNT0017659	0	-	173851284	173868952	0	11	12795,48,23,30,77,38,40,36,53,50,199,	0,12972,13199,13390,14186,14572,15243,15476,15706,16675,17469,	HSALNG0008545
chr1	174990878	174999623	HSALNT0296670	0	-	174990878	174999623	0	1	8745,	0,	HSALNG0008578
chr1	176207699	176447919	HSALNT0296696	0	+	176207699	176447919	0	6	172,107,276,66,37,1650,	0,10840,21389,57353,234278,238570,	HSALNG0008629
chr1	178086556	178093627	HSALNT0296740	0	-	178086556	178093627	0	2	6856,35,	0,7036,	HSALNG0008683
chr1	179816183	179819418	HSALNT0296811	0	-	179816183	179819418	0	4	1094,507,401,433,	0,1184,1808,2802,	HSALNG0008776
chr1	179881606	179882595	HSALNT0018192	0	-	179881606	179882595	0	1	989,	0,	HSALNG0008783
chr1	180890059	180891851	HSALNT0018277	0	-	180890059	180891851	0	2	54,1688,	0,104,	HSALNG0008834
chr1	181086708	181088536	HSALNT0018299	0	-	181086708	181088536	0	2	1162,262,	0,1566,	HSALNG0008846
chr1	181134599	181135577	HSALNT0018318	0	+	181134599	181135577	0	2	615,111,	0,867,	HSALNG0008857
chr1	182836467	182839246	HSALNT0018505	0	-	182836467	182839246	0	2	1467,867,	0,1912,	HSALNG0008947
chr1	183634352	183635193	HSALNT0018562	0	+	183634352	183635193	0	1	841,	0,	HSALNG0008981
chr1	183967565	183969198	HSALNT0296940	0	+	183967565	183969198	0	2	589,662,	0,971,	HSALNG0008988
chr1	184384959	184386888	HSALNT0018612	0	-	184384959	184386888	0	1	1929,	0,	HSALNG0009007
chr1	185171807	185172515	HSALNT0018688	0	-	185171807	185172515	0	1	708,	0,	HSALNG0009044
chr1	185294210	185296414	HSALNT0018694	0	+	185294210	185296414	0	2	41,1935,	0,269,	HSALNG0009050
chr1	185317451	185377947	HSALNT0297003	0	+	185317451	185377947	0	5	826,2457,122,111,3551,	0,48965,53216,56166,56945,	HSALNG0009052
chr1	186680594	186681420	HSALNT0018838	0	+	186680594	186681420	0	1	826,	0,	HSALNG0009103
chr1	187470041	187480836	HSALNT0018923	0	+	187470041	187480836	0	2	221,6681,	0,4114,	HSALNG0009116
chr1	190478007	190481553	HSALNT0019110	0	+	190478007	190481553	0	2	1133,1209,	0,2337,	HSALNG0009219
chr1	192476038	192739597	HSALNT0019228	0	-	192476038	192739597	0	7	140,2173,69,70,59,81,207,	0,13758,41856,91108,117560,151302,263352,	HSALNG0009267
chr1	193253828	193265208	HSALNT0019354	0	-	193253828	193265208	0	4	257,3823,3575,3121,	0,670,4616,8259,	HSALNG0009329
chr1	196202610	196303195	HSALNT0019536	0	+	196202610	196303195	0	2	29,2400,	0,98185,	HSALNG0009409
chr1	200617079	200654164	HSALNT0297396	0	+	200617079	200654164	0	2	31,1353,	0,35732,	HSALNG0141986
chr1	200669506	200671827	HSALNT0297404	0	+	200669506	200671827	0	1	2321,	0,	HSALNG0009599
chr1	201023948	201030982	HSALNT0297419	0	+	201023948	201030982	0	2	137,5561,	0,1473,	HSALNG0009615
chr1	201114368	201121846	HSALNT0019922	0	+	201114368	201121846	0	2	602,5584,	0,1894,	HSALNG0009620
chr1	201721725	201739388	HSALNT0020011	0	-	201721725	201739388	0	2	3190,1407,	0,16256,	HSALNG0009674
chr1	201995695	202010463	HSALNT0297452	0	-	201995695	202010463	0	2	4632,664,	0,14104,	HSALNG0142396
chr1	202810953	202814455	HSALNT0020139	0	+	202810953	202814455	0	3	417,633,1628,	0,621,1874,	HSALNG0009743
chr1	202844824	202851420	HSALNT0020153	0	+	202844824	202851420	0	2	24,1066,	0,5530,	HSALNG0009749
chr1	203005591	203007236	HSALNT0020163	0	-	203005591	203007236	0	2	344,238,	0,1407,	HSALNG0009757
chr1	203309532	203311785	HSALNT0020243	0	-	203309532	203311785	0	2	1118,1063,	0,1190,	HSALNG0009785
chr1	203737200	203744286	HSALNT0297554	0	-	203737200	203744286	0	2	847,82,	0,7004,	HSALNG0009821
chr1	204572686	204628442	HSALNT0297597	0	+	204572686	204628442	0	10	1057,1143,78,154,1032,69,483,168,404,347,	0,6580,8393,12743,42500,48458,48670,49268,54286,55409,	HSALNG0009887
chr1	204659289	204678290	HSALNT0297608	0	+	204659289	204678290	0	4	175,58,1585,782,	0,2810,3136,18219,	HSALNG0009894
chr1	205551932	205569256	HSALNT0297646	0	-	205551932	205569256	0	3	6369,100,128,	0,6518,17196,	HSALNG0009948
chr1	205813323	205896789	HSALNT0020589	0	+	205813323	205896789	0	5	262,2081,178,154,2323,	0,42175,44819,77832,81143,	HSALNG0009982
chr1	205935127	205978095	HSALNT0297688	0	+	205935127	205978095	0	4	69,160,98,2077,	0,480,36559,40891,	HSALNG0009993
chr1	206633223	206636562	HSALNT0020676	0	-	206633223	206636562	0	2	1760,431,	0,2908,	HSALNG0010037
chr1	207684020	207751890	HSALNT0297749	0	-	207684020	207751890	0	2	6874,406,	0,67464,	HSALNG0010122
chr1	207795490	207822253	HSALNT0297757	0	-	207795490	207822253	0	3	20590,1095,3292,	0,20829,23471,	HSALNG0010128
chr1	207788389	207794936	HSALNT0020815	0	-	207788389	207794936	0	2	5233,52,	0,6495,	HSALNG0010126
chr1	210230303	210234157	HSALNT0297974	0	-	210230303	210234157	0	3	1468,82,523,	0,2394,3331,	HSALNG0010241
chr1	210290242	210293966	HSALNT0021181	0	-	210290242	210293966	0	2	280,1589,	0,2135,	HSALNG0010247
chr1	211257394	211259066	HSALNT0021229	0	-	211257394	211259066	0	2	1181,331,	0,1341,	HSALNG0010275
chr1	211375017	211382648	HSALNT0021242	0	-	211375017	211382648	0	2	2099,527,	0,7104,	HSALNG0010284
chr1	211382807	211399438	HSALNT0298033	0	+	211382807	211399438	0	6	118,82,150,50,65,1403,	0,8808,9019,12144,13959,15228,	HSALNG0010286
chr1	211432496	211435101	HSALNT0021263	0	-	211432496	211435101	0	2	78,1074,	0,1531,	HSALNG0010288
chr1	212429161	212432807	HSALNT0298114	0	-	212429161	212432807	0	1	3646,	0,	HSALNG0010356
chr1	212600080	212608480	HSALNT0021456	0	-	212600080	212608480	0	2	6300,37,	0,8363,	HSALNG0010374
chr1	212614036	212618221	HSALNT0021460	0	-	212614036	212618221	0	2	1053,3027,	0,1158,	HSALNG0010377
chr1	212854897	212858098	HSALNT0298165	0	-	212854897	212858098	0	1	3201,	0,	HSALNG0010403
chr1	213812793	213987714	HSALNT0021629	0	-	213812793	213987714	0	6	9640,101,81,125,214,135,	0,19728,81869,82600,153277,174786,	HSALNG0010460
chr1	214259837	214279385	HSALNT0298197	0	-	214259837	214279385	0	3	3127,40,672,	0,5098,18876,	HSALNG0010482
chr1	214336944	214348297	HSALNT0021767	0	-	214336944	214348297	0	3	360,142,112,	0,7324,11241,	HSALNG0010483
chr1	215566429	215567465	HSALNT0021828	0	-	215566429	215567465	0	2	705,186,	0,850,	HSALNG0010525
chr1	217491776	217494845	HSALNT0021902	0	+	217491776	217494845	0	2	652,2071,	0,998,	HSALNG0010566
chr1	218981603	219173788	HSALNT0298294	0	-	218981603	219173788	0	5	3205,84,166,80,319,	0,9667,104891,174516,191866,	HSALNG0010629
chr1	219218523	219445121	HSALNT0298308	0	+	219218523	219445121	0	8	189,110,1200,1091,163,137,183,770,	0,22675,52015,75537,172428,213536,223728,225828,	HSALNG0010635
chr1	221743021	221744448	HSALNT0298425	0	+	221743021	221744448	0	1	1427,	0,	HSALNG0142013
chr1	222479517	222490039	HSALNT0298470	0	-	222479517	222490039	0	3	41,65,462,	0,6539,10060,	HSALNG0010842
chr1	222589961	222602654	HSALNT0022550	0	+	222589961	222602654	0	4	446,250,130,2791,	0,2204,4274,9902,	HSALNG0010843
chr1	222815080	222831069	HSALNT0298516	0	+	222815080	222831069	0	2	91,3791,	0,12198,	HSALNG0010860
chr1	223144048	223149157	HSALNT0298535	0	+	223144048	223149157	0	2	195,4621,	0,488,	HSALNG0010877
chr1	223960608	223973561	HSALNT0022757	0	-	223960608	223973561	0	5	92,65,492,84,1988,	0,559,1468,3847,10965,	HSALNG0010919
chr1	223994747	224004864	HSALNT0298576	0	+	223994747	224004864	0	3	1347,1133,158,	0,7774,9959,	HSALNG0010926
chr1	223993010	223994737	HSALNT0022780	0	-	223993010	223994737	0	2	1007,296,	0,1431,	HSALNG0010927
chr1	224217841	224228516	HSALNT0298592	0	+	224217841	224228516	0	4	374,52,84,1091,	0,2009,5572,9584,	HSALNG0010946
chr1	224608296	224617250	HSALNT0298605	0	-	224608296	224617250	0	2	3296,1639,	0,7315,	HSALNG0010968
chr1	225447997	225465347	HSALNT0298653	0	-	225447997	225465347	0	4	588,200,100,125,	0,2481,14396,17225,	HSALNG0010997
chr1	225653256	225654979	HSALNT0022958	0	+	225653256	225654979	0	2	341,1104,	0,619,	HSALNG0011006
chr1	225772768	225777620	HSALNT0022992	0	-	225772768	225777620	0	1	4852,	0,	HSALNG0011020
chr1	225882459	225884676	HSALNT0023007	0	+	225882459	225884676	0	2	959,46,	0,2171,	HSALNG0011030
chr1	225999496	226019857	HSALNT0298682	0	+	225999496	226019857	0	5	1669,122,40,59,34,	0,8920,9335,11511,20327,	HSALNG0011037
chr1	226057864	226062495	HSALNT0298696	0	-	226057864	226062495	0	2	511,3992,	0,639,	HSALNG0011040
chr1	226067713	226070276	HSALNT0298698	0	-	226067713	226070276	0	2	1365,487,	0,2076,	HSALNG0142432
chr1	226083585	226090400	HSALNT0298704	0	+	226083585	226090400	0	2	383,3512,	0,3303,	HSALNG0011047
chr1	226091666	226093027	HSALNT0023046	0	-	226091666	226093027	0	2	119,354,	0,1007,	HSALNG0011048
chr1	226138928	226144750	HSALNT0023065	0	+	226138928	226144750	0	2	808,2922,	0,2900,	HSALNG0011059
chr1	226309769	226310108	HSALNT0023088	0	+	226309769	226310108	0	1	339,	0,	HSALNG0011071
chr1	226896098	226897582	HSALNT0023169	0	-	226896098	226897582	0	2	1228,149,	0,1335,	HSALNG0011117
chr1	227318647	227320435	HSALNT0023192	0	+	227318647	227320435	0	2	351,1322,	0,466,	HSALNG0011135
chr1	227743830	227747194	HSALNT0023234	0	-	227743830	227747194	0	2	291,1420,	0,1944,	HSALNG0011165
chr1	227788472	227792341	HSALNT0023241	0	+	227788472	227792341	0	2	427,3237,	0,632,	HSALNG0011169
chr1	227948082	227951574	HSALNT0023264	0	+	227948082	227951574	0	1	3492,	0,	HSALNG0011180
chr1	227969817	227974355	HSALNT0298800	0	-	227969817	227974355	0	2	969,495,	0,4043,	HSALNG0142439
chr1	228103393	228104917	HSALNT0298804	0	+	228103393	228104917	0	1	1524,	0,	HSALNG0011195
chr1	228109470	228126097	HSALNT0023300	0	+	228109470	228126097	0	2	29,16519,	0,108,	HSALNG0011199
chr1	228164093	228165807	HSALNT0298810	0	-	228164093	228165807	0	3	399,331,2,	0,560,1712,	HSALNG0142442
chr1	228182582	228193818	HSALNT0023316	0	-	228182582	228193818	0	2	951,28,	0,11208,	HSALNG0011207
chr1	228204465	228213664	HSALNT0298813	0	-	228204465	228213664	0	4	2185,78,387,243,	0,5221,8055,8956,	HSALNG0142443
chr1	228357009	228360387	HSALNT0023343	0	-	228357009	228360387	0	2	1000,75,	0,3303,	HSALNG0011233
chr1	228384113	228385016	HSALNT0023354	0	-	228384113	228385016	0	2	346,228,	0,675,	HSALNG0011241
chr1	228407179	228414729	HSALNT0298830	0	+	228407179	228414729	0	4	299,87,1618,1899,	0,1357,2319,5651,	HSALNG0011244
chr1	228434707	228442731	HSALNT0023371	0	-	228434707	228442731	0	3	755,270,163,	0,7050,7861,	HSALNG0011248
chr1	228461162	228462312	HSALNT0023380	0	-	228461162	228462312	0	2	905,180,	0,970,	HSALNG0011253
chr1	228480328	228483070	HSALNT0023386	0	-	228480328	228483070	0	3	664,163,368,	0,1714,2374,	HSALNG0011256
chr1	228484150	228487083	HSALNT0023389	0	-	228484150	228487083	0	1	2933,	0,	HSALNG0011257
chr1	228495228	228500168	HSALNT0023394	0	-	228495228	228500168	0	3	30,627,2132,	0,2017,2808,	HSALNG0011259
chr1	229121808	229179574	HSALNT0023474	0	-	229121808	229179574	0	2	1305,2993,	0,54773,	HSALNG0011282
chr1	229086598	229089954	HSALNT0023461	0	+	229086598	229089954	0	2	1505,889,	0,2467,	HSALNG0011289
chr1	229262882	229271028	HSALNT0298870	0	-	229262882	229271028	0	2	6702,69,	0,8077,	HSALNG0011302
chr1	229305836	229316410	HSALNT0023506	0	-	229305836	229316410	0	3	2160,2215,3176,	0,5121,7398,	HSALNG0011312
chr1	230258179	230272516	HSALNT0298939	0	-	230258179	230272516	0	2	1584,847,	0,13490,	HSALNG0011366
chr1	230647450	230679103	HSALNT0023690	0	-	230647450	230679103	0	6	142,127,105,127,58,69,	0,27634,28836,29997,31045,31584,	HSALNG0011394
chr1	230868759	230879050	HSALNT0298963	0	+	230868759	230879050	0	3	600,1758,3745,	0,4638,6546,	HSALNG0011405
chr1	231317919	231328473	HSALNT0023774	0	+	231317919	231328473	0	2	349,8493,	0,2061,	HSALNG0011443
chr1	231328741	231331271	HSALNT0023779	0	-	231328741	231331271	0	2	1192,780,	0,1750,	HSALNG0011445
chr1	231328743	231332076	HSALNT0023780	0	+	231328743	231332076	0	2	774,1371,	0,1962,	HSALNG0011444
chr1	231361285	231369782	HSALNT0023785	0	+	231361285	231369782	0	2	102,229,	0,8268,	HSALNG0011449
chr1	233319836	233327343	HSALNT0023991	0	-	233319836	233327343	0	2	1351,115,	0,7392,	HSALNG0011549
chr1	234356921	234359329	HSALNT0024105	0	+	234356921	234359329	0	2	169,800,	0,1608,	HSALNG0011590
chr1	234365244	234373652	HSALNT0299106	0	-	234365244	234373652	0	2	7966,135,	0,8273,	HSALNG0011591
chr1	234609981	234611089	HSALNT0024176	0	-	234609981	234611089	0	1	1108,	0,	HSALNG0011618
chr1	235366352	235367366	HSALNT0299239	0	-	235366352	235367366	0	2	271,157,	0,857,	HSALNG0011705
chr1	235642283	235643832	HSALNT0024433	0	+	235642283	235643832	0	3	187,143,278,	0,414,1271,	HSALNG0011721
chr1	236535526	236537884	HSALNT0299286	0	-	236535526	236537884	0	2	1264,938,	0,1420,	HSALNG0011778
chr1	241357422	241361598	HSALNT0299410	0	+	241357422	241361598	0	2	60,3776,	0,400,	HSALNG0011937
chr1	241455164	241485032	HSALNT0024880	0	-	241455164	241485032	0	4	1539,114,92,376,	0,10631,26980,29492,	HSALNG0011940
chr1	241640554	241641835	HSALNT0299450	0	+	241640554	241641835	0	1	1281,	0,	HSALNG0142051
chr1	241909691	241926779	HSALNT0024920	0	+	241909691	241926779	0	2	26,784,	0,16304,	HSALNG0011969
chr1	243056313	243101744	HSALNT0299494	0	-	243056313	243101744	0	18	957,58,191,119,169,197,98,124,65,236,523,59,66,154,217,132,110,359,	0,1050,3164,4105,9759,10777,11311,13267,22674,25576,31396,33007,35217,35727,36165,39677,40876,45072,	HSALNG0012016
chr1	243255397	243255953	HSALNT0025057	0	+	243255397	243255953	0	1	556,	0,	HSALNG0012022
chr1	243850408	243852675	HSALNT0025091	0	+	243850408	243852675	0	1	2267,	0,	HSALNG0012047
chr1	244046131	244048241	HSALNT0299506	0	-	244046131	244048241	0	2	1151,808,	0,1302,	HSALNG0012055
chr1	244832399	244835162	HSALNT0025202	0	-	244832399	244835162	0	1	2763,	0,	HSALNG0012108
chr1	244965204	244970868	HSALNT0299566	0	-	244965204	244970868	0	4	604,147,2214,57,	0,1768,2561,5607,	HSALNG0012124
chr1	246294777	246318977	HSALNT0025325	0	+	246294777	246318977	0	4	160,93,89,8745,	0,3354,5680,15455,	HSALNG0012178
chr1	246789093	246792385	HSALNT0299624	0	+	246789093	246792385	0	2	605,1940,	0,1352,	HSALNG0012202
chr1	246978895	246980894	HSALNT0025411	0	+	246978895	246980894	0	2	1007,144,	0,1855,	HSALNG0012221
chr1	247105091	247110281	HSALNT0025422	0	+	247105091	247110281	0	3	1060,296,61,	0,3280,5129,	HSALNG0012229
chr1	247108022	247109988	HSALNT0025423	0	-	247108022	247109988	0	2	683,302,	0,1664,	HSALNG0012230
chr1	247147431	247155970	HSALNT0025430	0	+	247147431	247155970	0	2	3772,4460,	0,4079,	HSALNG0012237
chr1	247172025	247187866	HSALNT0025437	0	+	247172025	247187866	0	6	489,1821,150,94,91,2682,	0,1823,8212,8596,11611,13159,	HSALNG0012233
chr1	247331674	247358896	HSALNT0025465	0	+	247331674	247358896	0	3	690,1699,1115,	0,1053,26107,	HSALNG0012256
chr1	247336791	247338849	HSALNT0025471	0	+	247336791	247338849	0	2	1504,231,	0,1827,	HSALNG0012257
chr10	127353	134539	HSALNT0157203	0	-	127353	134539	0	2	993,255,	0,6931,	HSALNG0075477
chr10	923025	932743	HSALNT0157273	0	+	923025	932743	0	3	90,53,264,	0,9161,9454,	HSALNG0075517
chr10	933025	942743	HSALNT0157276	0	+	933025	942743	0	3	90,53,264,	0,9161,9454,	HSALNG0075519
chr10	985225	988329	HSALNT0157285	0	-	985225	988329	0	1	3104,	0,	HSALNG0075520
chr10	1034776	1038229	HSALNT0157301	0	+	1034776	1038229	0	2	1200,1441,	0,2012,	HSALNG0075528
chr10	1052543	1056414	HSALNT0157304	0	-	1052543	1056414	0	2	1702,106,	0,3765,	HSALNG0075530
chr10	3065327	3067375	HSALNT0157595	0	-	3065327	3067375	0	1	2048,	0,	HSALNG0075643
chr10	3130059	3130364	HSALNT0157604	0	-	3130059	3130364	0	1	305,	0,	HSALNG0075651
chr10	3143048	3147048	HSALNT0157613	0	+	3143048	3147048	0	3	40,131,2078,	0,807,1922,	HSALNG0075652
chr10	5429189	5446520	HSALNT0356013	0	-	5429189	5446520	0	3	55,132,1388,	0,2227,15943,	HSALNG0142706
chr10	5813638	5814441	HSALNT0158269	0	+	5813638	5814441	0	2	407,215,	0,588,	HSALNG0075897
chr10	5978088	5979740	HSALNT0158293	0	+	5978088	5979740	0	1	1652,	0,	HSALNG0075909
chr10	6197612	6202694	HSALNT0158332	0	-	6197612	6202694	0	2	184,254,	0,4828,	HSALNG0075928
chr10	6265189	6284190	HSALNT0158347	0	+	6265189	6284190	0	3	4397,51,643,	0,18202,18358,	HSALNG0075932
chr10	6580396	6629598	HSALNT0158379	0	+	6580396	6629598	0	13	531,243,2839,185,851,5668,162,2771,255,153,83,182,2669,	0,3279,5161,10553,27951,29573,35366,35609,40522,41313,44920,45487,46533,	HSALNG0075966
chr10	7153711	7157610	HSALNT0158547	0	+	7153711	7157610	0	2	544,2798,	0,1101,	HSALNG0076003
chr10	7356603	7363362	HSALNT0158552	0	+	7356603	7363362	0	2	1555,4995,	0,1764,	HSALNG0076007
chr10	7802068	7818370	HSALNT0356239	0	-	7802068	7818370	0	3	5678,79,119,	0,6395,16183,	HSALNG0076031
chr10	8044424	8053476	HSALNT0356246	0	-	8044424	8053476	0	1	9052,	0,	HSALNG0076040
chr10	11072025	11098475	HSALNT0356442	0	-	11072025	11098475	0	6	850,101,388,121,125,404,	0,1958,2922,24276,25259,26046,	HSALNG0076148
chr10	12071607	12074061	HSALNT0159038	0	-	12071607	12074061	0	2	579,1040,	0,1414,	HSALNG0076207
chr10	12244750	12246158	HSALNT0159061	0	-	12244750	12246158	0	2	596,281,	0,1127,	HSALNG0076230
chr10	13300188	13303607	HSALNT0159116	0	+	13300188	13303607	0	1	3419,	0,	HSALNG0076269
chr10	14874992	14878734	HSALNT0159353	0	-	14874992	14878734	0	2	2175,1205,	0,2537,	HSALNG0076333
chr10	14911332	14914031	HSALNT0356571	0	+	14911332	14914031	0	2	1492,1033,	0,1666,	HSALNG0076338
chr10	15095384	15097319	HSALNT0356574	0	-	15095384	15097319	0	2	1481,233,	0,1702,	HSALNG0142726
chr10	15861845	15862482	HSALNT0159404	0	+	15861845	15862482	0	1	637,	0,	HSALNG0076370
chr10	17210437	17228465	HSALNT0356640	0	-	17210437	17228465	0	3	4927,1509,1610,	0,5729,16418,	HSALNG0076434
chr10	17386665	17418248	HSALNT0159523	0	+	17386665	17418248	0	4	410,98,421,9181,	0,12439,21302,22402,	HSALNG0076446
chr10	17641285	17644090	HSALNT0159575	0	-	17641285	17644090	0	1	2805,	0,	HSALNG0076463
chr10	18139818	18140615	HSALNT0159604	0	-	18139818	18140615	0	1	797,	0,	HSALNG0076484
chr10	18531848	18534069	HSALNT0356712	0	-	18531848	18534069	0	2	113,1033,	0,1188,	HSALNG0076494
chr10	18651716	18653343	HSALNT0159627	0	+	18651716	18653343	0	1	1627,	0,	HSALNG0076496
chr10	21174025	21178449	HSALNT0159780	0	+	21174025	21178449	0	3	348,1317,24,	0,456,4400,	HSALNG0076568
chr10	26949738	26952560	HSALNT0160259	0	-	26949738	26952560	0	2	1371,1222,	0,1600,	HSALNG0076829
chr10	26971211	26982007	HSALNT0160268	0	-	26971211	26982007	0	5	357,104,203,250,2706,	0,3207,4219,5531,8090,	HSALNG0076832
chr10	28519916	28532354	HSALNT0289298	0	-	28519916	28532354	0	3	4695,61,620,	0,6031,11818,	HSALNG0076905
chr10	29478476	29484585	HSALNT0160650	0	+	29478476	29484585	0	2	48,1753,	0,4356,	HSALNG0076970
chr10	30434307	30438834	HSALNT0160781	0	-	30434307	30438834	0	3	830,216,1498,	0,944,3029,	HSALNG0077026
chr10	31316527	31319063	HSALNT0357187	0	-	31316527	31319063	0	1	2536,	0,	HSALNG0077083
chr10	31928894	31935882	HSALNT0160959	0	+	31928894	31935882	0	1	6988,	0,	HSALNG0077112
chr10	32887260	32896306	HSALNT0357242	0	-	32887260	32896306	0	2	1742,700,	0,8346,	HSALNG0142746
chr10	32958471	32966207	HSALNT0161040	0	+	32958471	32966207	0	2	500,6853,	0,883,	HSALNG0077167
chr10	33213717	33214888	HSALNT0161093	0	+	33213717	33214888	0	1	1171,	0,	HSALNG0077182
chr10	35310762	35336396	HSALNT0161286	0	-	35310762	35336396	0	3	4663,3852,16206,	0,5557,9428,	HSALNG0077271
chr10	35643628	35666123	HSALNT0161331	0	+	35643628	35666123	0	4	935,37,160,1565,	0,1251,13525,20930,	HSALNG0077286
chr10	38383068	38393112	HSALNT0161579	0	-	38383068	38393112	0	3	187,135,101,	0,8914,9943,	HSALNG0077421
chr10	38428145	38452153	HSALNT0357421	0	+	38428145	38452153	0	8	151,124,117,208,65,191,58,4339,	0,6984,8944,9398,10712,17271,19518,19669,	HSALNG0077424
chr10	42475546	42496726	HSALNT0357461	0	+	42475546	42496726	0	5	984,182,148,263,2712,	0,1714,11432,16533,18468,	HSALNG0077486
chr10	42513035	42519938	HSALNT0161728	0	+	42513035	42519938	0	3	3767,2945,51,	0,3823,6852,	HSALNG0077488
chr10	42513604	42518756	HSALNT0161730	0	-	42513604	42518756	0	1	5152,	0,	HSALNG0077489
chr10	42597488	42604905	HSALNT0357462	0	+	42597488	42604905	0	2	1967,5429,	0,1988,	HSALNG0142552
chr10	42640209	42674231	HSALNT0161747	0	+	42640209	42674231	0	3	5852,411,1663,	0,14062,32359,	HSALNG0077494
chr10	43136667	43138380	HSALNT0161812	0	-	43136667	43138380	0	2	943,527,	0,1186,	HSALNG0077525
chr10	43398605	43399286	HSALNT0161845	0	+	43398605	43399286	0	1	681,	0,	HSALNG0077546
chr10	43409293	43412384	HSALNT0161847	0	+	43409293	43412384	0	1	3091,	0,	HSALNG0077547
chr10	43420625	43423300	HSALNT0161854	0	+	43420625	43423300	0	2	794,1631,	0,1044,	HSALNG0077549
chr10	43429918	43437061	HSALNT0357515	0	-	43429918	43437061	0	2	4026,563,	0,6580,	HSALNG0077551
chr10	43643287	43649792	HSALNT0161893	0	+	43643287	43649792	0	3	820,4881,133,	0,1376,6372,	HSALNG0077577
chr10	44399643	44466322	HSALNT0162041	0	+	44399643	44466322	0	4	95,323,174,1330,	0,2826,57528,65349,	HSALNG0077616
chr10	44997697	45000888	HSALNT0357665	0	-	44997697	45000888	0	2	2719,359,	0,2832,	HSALNG0077645
chr10	45611792	45612721	HSALNT0162158	0	+	45611792	45612721	0	2	375,465,	0,464,	HSALNG0077671
chr10	45700235	45722532	HSALNT0357691	0	-	45700235	45722532	0	12	21,68,132,102,87,86,173,60,58,119,88,206,	0,4991,6195,8530,12648,14948,17227,17789,19070,19601,21463,22091,	HSALNG0077683
chr10	46005631	46008423	HSALNT0162596	0	+	46005631	46008423	0	2	26,1964,	0,828,	HSALNG0077924
chr10	46573991	46598152	HSALNT0357720	0	-	46573991	46598152	0	2	11690,319,	0,23842,	HSALNG0077708
chr10	47496515	47501853	HSALNT0357778	0	+	47496515	47501853	0	2	4521,674,	0,4664,	HSALNG0142566
chr10	47707095	47711119	HSALNT0162252	0	-	47707095	47711119	0	3	1558,67,131,	0,2117,3893,	HSALNG0077732
chr10	47743698	47759041	HSALNT0357796	0	+	47743698	47759041	0	2	312,357,	0,14986,	HSALNG0142568
chr10	48006029	48009797	HSALNT0162410	0	+	48006029	48009797	0	2	3092,94,	0,3674,	HSALNG0077806
chr10	48025899	48031920	HSALNT0162411	0	-	48025899	48031920	0	3	32,69,983,	0,2672,5038,	HSALNG0077807
chr10	48036674	48042170	HSALNT0357807	0	-	48036674	48042170	0	2	1952,3220,	0,2276,	HSALNG0142769
chr10	49973083	49981222	HSALNT0162609	0	-	49973083	49981222	0	2	59,7960,	0,179,	HSALNG0077932
chr10	49981419	49988899	HSALNT0357850	0	-	49981419	49988899	0	4	312,486,187,167,	0,560,3342,7313,	HSALNG0142776
chr10	50624942	50641451	HSALNT0357865	0	+	50624942	50641451	0	4	249,136,148,11875,	0,1727,4088,4634,	HSALNG0077963
chr10	50632708	50674959	HSALNT0357874	0	-	50632708	50674959	0	4	63,180,435,476,	0,28614,33955,41775,	HSALNG0077965
chr10	50989879	50991805	HSALNT0357882	0	-	50989879	50991805	0	2	1096,23,	0,1903,	HSALNG0077984
chr10	51244893	51245806	HSALNT0162695	0	-	51244893	51245806	0	3	242,118,86,	0,595,827,	HSALNG0077986
chr10	52193598	52314123	HSALNT0357892	0	-	52193598	52314123	0	8	4121,125,53,140,74,138,88,490,	0,13466,100316,107662,110630,115801,119799,120035,	HSALNG0077999
chr10	55663370	55671426	HSALNT0162957	0	-	55663370	55671426	0	2	1275,330,	0,7726,	HSALNG0078088
chr10	56361429	56365745	HSALNT0162995	0	+	56361429	56365745	0	2	427,1721,	0,2595,	HSALNG0078110
chr10	58399165	58500694	HSALNT0163118	0	-	58399165	58500694	0	2	2123,36,	0,101493,	HSALNG0078177
chr10	59173403	59176449	HSALNT0358030	0	-	59173403	59176449	0	1	3046,	0,	HSALNG0141600
chr10	60803989	60806124	HSALNT0163273	0	+	60803989	60806124	0	2	357,964,	0,1171,	HSALNG0078259
chr10	63159503	63167571	HSALNT0358136	0	+	63159503	63167571	0	2	2426,1556,	0,6512,	HSALNG0078355
chr10	63465192	63476224	HSALNT0358142	0	+	63465192	63476224	0	1	11032,	0,	HSALNG0078365
chr10	65570535	65637869	HSALNT0358255	0	+	65570535	65637869	0	7	10,155,122,83,138,126,5790,	0,889,2399,14949,15129,45100,61544,	HSALNG0078431
chr10	65829389	65852947	HSALNT0163750	0	-	65829389	65852947	0	4	8278,81,77,48,	0,8527,10606,23510,	HSALNG0078434
chr10	68520047	68525208	HSALNT0358293	0	+	68520047	68525208	0	2	34,1988,	0,3173,	HSALNG0078528
chr10	68955114	68956090	HSALNT0163888	0	-	68955114	68956090	0	1	976,	0,	HSALNG0078551
chr10	69405091	69410996	HSALNT0358307	0	+	69405091	69410996	0	2	1771,240,	0,5665,	HSALNG0078574
chr10	69641363	69647143	HSALNT0163971	0	-	69641363	69647143	0	3	864,1139,3303,	0,1243,2477,	HSALNG0078598
chr10	72272130	72273711	HSALNT0164224	0	-	72272130	72273711	0	1	1581,	0,	HSALNG0078772
chr10	72301463	72303088	HSALNT0164230	0	+	72301463	72303088	0	1	1625,	0,	HSALNG0078777
chr10	73097058	73100765	HSALNT0164277	0	+	73097058	73100765	0	2	24,2655,	0,1052,	HSALNG0078818
chr10	73246993	73254331	HSALNT0164298	0	+	73246993	73254331	0	3	6070,64,439,	0,6197,6899,	HSALNG0078831
chr10	73360428	73363848	HSALNT0164322	0	+	73360428	73363848	0	1	3420,	0,	HSALNG0078832
chr10	73495752	73507282	HSALNT0358441	0	+	73495752	73507282	0	6	65,765,135,93,89,2478,	0,389,2980,3842,8431,9052,	HSALNG0078847
chr10	73626035	73631490	HSALNT0164390	0	+	73626035	73631490	0	2	3472,1281,	0,4174,	HSALNG0078852
chr10	73704896	73713581	HSALNT0164404	0	-	73704896	73713581	0	2	182,378,	0,8307,	HSALNG0078859
chr10	73731950	73738367	HSALNT0164410	0	-	73731950	73738367	0	2	20,3809,	0,2608,	HSALNG0078865
chr10	73735440	73737780	HSALNT0164411	0	+	73735440	73737780	0	2	178,533,	0,1807,	HSALNG0078866
chr10	73740870	73744372	HSALNT0164413	0	-	73740870	73744372	0	2	2341,156,	0,3346,	HSALNG0078868
chr10	73769263	73772862	HSALNT0358471	0	-	73769263	73772862	0	1	3599,	0,	HSALNG0078870
chr10	73779015	73782340	HSALNT0164424	0	-	73779015	73782340	0	2	2587,564,	0,2761,	HSALNG0078873
chr10	73813357	73816704	HSALNT0164439	0	+	73813357	73816704	0	2	296,2276,	0,1071,	HSALNG0078882
chr10	74823512	74824781	HSALNT0164496	0	-	74823512	74824781	0	1	1269,	0,	HSALNG0078919
chr10	75370722	75379140	HSALNT0164586	0	+	75370722	75379140	0	2	2937,2363,	0,6055,	HSALNG0078947
chr10	75401527	75408982	HSALNT0164596	0	+	75401527	75408982	0	2	734,1728,	0,5727,	HSALNG0078960
chr10	75409780	75411966	HSALNT0358550	0	+	75409780	75411966	0	2	404,1675,	0,511,	HSALNG0078964
chr10	77926811	77929825	HSALNT0358626	0	+	77926811	77929825	0	1	3014,	0,	HSALNG0079068
chr10	79762709	79786443	HSALNT0358796	0	-	79762709	79786443	0	2	3615,626,	0,23108,	HSALNG0079152
chr10	79660890	79677996	HSALNT0165126	0	+	79660890	79677996	0	5	104,74,87,43,1529,	0,5894,8597,10200,15577,	HSALNG0079159
chr10	79700028	79702557	HSALNT0358794	0	+	79700028	79702557	0	3	428,336,1058,	0,623,1471,	HSALNG0142611
chr10	79838937	79840806	HSALNT0165203	0	+	79838937	79840806	0	2	178,1179,	0,690,	HSALNG0079164
chr10	80046234	80079081	HSALNT0165225	0	-	80046234	80079081	0	6	2944,191,211,156,144,355,	0,7161,9681,10015,14555,32492,	HSALNG0079172
chr10	80206671	80219659	HSALNT0165271	0	+	80206671	80219659	0	2	1560,1641,	0,11347,	HSALNG0079188
chr10	83896371	83897383	HSALNT0165476	0	+	83896371	83897383	0	1	1012,	0,	HSALNG0079300
chr10	84153175	84172092	HSALNT0358910	0	-	84153175	84172092	0	2	12758,371,	0,18546,	HSALNG0079313
chr10	84289661	84294656	HSALNT0358916	0	+	84289661	84294656	0	3	219,90,1411,	0,2386,3584,	HSALNG0079328
chr10	86521959	86530024	HSALNT0165705	0	+	86521959	86530024	0	3	450,1729,5799,	0,529,2266,	HSALNG0079399
chr10	86752581	86756270	HSALNT0359006	0	-	86752581	86756270	0	1	3689,	0,	HSALNG0079413
chr10	87009784	87016691	HSALNT0165759	0	-	87009784	87016691	0	2	147,996,	0,5911,	HSALNG0079429
chr10	87010998	87013255	HSALNT0165760	0	+	87010998	87013255	0	2	570,755,	0,1502,	HSALNG0079430
chr10	87189778	87192675	HSALNT0359022	0	-	87189778	87192675	0	2	246,226,	0,2671,	HSALNG0079442
chr10	87310613	87342410	HSALNT0359064	0	-	87310613	87342410	0	4	9586,43,104,169,	0,16016,26172,31628,	HSALNG0079448
chr10	87203891	87212973	HSALNT0165788	0	+	87203891	87212973	0	3	42,730,4480,	0,1581,4602,	HSALNG0079447
chr10	87342735	87357302	HSALNT0359081	0	+	87342735	87357302	0	5	402,59,278,335,1365,	0,1701,11884,12355,13202,	HSALNG0079456
chr10	87497394	87504810	HSALNT0359092	0	-	87497394	87504810	0	2	3424,476,	0,6940,	HSALNG0079466
chr10	87656595	87658919	HSALNT0165906	0	-	87656595	87658919	0	2	614,437,	0,1887,	HSALNG0079476
chr10	88923587	88932651	HSALNT0166024	0	-	88923587	88932651	0	2	2645,117,	0,8947,	HSALNG0079546
chr10	89696735	89701451	HSALNT0166113	0	-	89696735	89701451	0	3	2313,148,352,	0,2788,4364,	HSALNG0079592
chr10	89789991	89797773	HSALNT0166119	0	+	89789991	89797773	0	3	266,113,3334,	0,2847,4448,	HSALNG0079599
chr10	91485305	91611459	HSALNT0359281	0	-	91485305	91611459	0	3	2414,122,203,	0,39722,125951,	HSALNG0079658
chr10	91781412	91798336	HSALNT0359298	0	-	91781412	91798336	0	4	1748,284,144,524,	0,8702,11554,16400,	HSALNG0079677
chr10	93988495	93993704	HSALNT0166516	0	+	93988495	93993704	0	2	56,485,	0,4724,	HSALNG0079785
chr10	95861862	95908162	HSALNT0359409	0	-	95861862	95908162	0	7	13804,143,40,122,132,109,385,	0,14655,32585,35695,37024,42967,45915,	HSALNG0079852
chr10	96129054	96130528	HSALNT0359431	0	-	96129054	96130528	0	1	1474,	0,	HSALNG0142836
chr10	96587090	96595605	HSALNT0359439	0	+	96587090	96595605	0	2	1253,4187,	0,4328,	HSALNG0079885
chr10	97424800	97425169	HSALNT0166793	0	+	97424800	97425169	0	1	369,	0,	HSALNG0079943
chr10	98447029	98454284	HSALNT0359495	0	+	98447029	98454284	0	3	2352,191,782,	0,6169,6473,	HSALNG0080026
chr10	99430935	99438442	HSALNT0359511	0	+	99430935	99438442	0	2	4688,2734,	0,4773,	HSALNG0080041
chr10	99620856	99624795	HSALNT0166976	0	+	99620856	99624795	0	1	3939,	0,	HSALNG0080059
chr10	100186181	100187825	HSALNT0359552	0	+	100186181	100187825	0	1	1644,	0,	HSALNG0080085
chr10	100229680	100238773	HSALNT0167029	0	+	100229680	100238773	0	4	44,1075,415,5543,	0,371,1565,3550,	HSALNG0080088
chr10	100334172	100346941	HSALNT0167042	0	-	100334172	100346941	0	4	1592,58,108,654,	0,2808,8552,12115,	HSALNG0080099
chr10	100373614	100383368	HSALNT0359602	0	+	100373614	100383368	0	2	398,2153,	0,7601,	HSALNG0080102
chr10	100911581	100914092	HSALNT0167150	0	-	100911581	100914092	0	2	942,838,	0,1673,	HSALNG0080158
chr10	101053970	101061773	HSALNT0167172	0	-	101053970	101061773	0	3	5686,1317,26,	0,6139,7777,	HSALNG0080174
chr10	101066977	101068002	HSALNT0167184	0	-	101066977	101068002	0	1	1025,	0,	HSALNG0080177
chr10	101236103	101240872	HSALNT0167242	0	+	101236103	101240872	0	3	1607,109,2318,	0,1835,2451,	HSALNG0080195
chr10	101810994	101811614	HSALNT0167337	0	+	101810994	101811614	0	2	181,125,	0,495,	HSALNG0080247
chr10	101818767	101820438	HSALNT0359691	0	+	101818767	101820438	0	1	1671,	0,	HSALNG0080249
chr10	101844639	101849768	HSALNT0359697	0	+	101844639	101849768	0	2	849,1202,	0,3927,	HSALNG0142646
chr10	102119888	102123264	HSALNT0359702	0	+	102119888	102123264	0	2	1085,1328,	0,2048,	HSALNG0080266
chr10	102435732	102444171	HSALNT0167408	0	+	102435732	102444171	0	3	79,109,7991,	0,168,448,	HSALNG0080293
chr10	102852216	102854513	HSALNT0359770	0	-	102852216	102854513	0	1	2297,	0,	HSALNG0142851
chr10	103936387	103967128	HSALNT0167590	0	-	103936387	103967128	0	8	760,1650,160,88,78,133,807,128,	0,1322,13081,22071,23375,29393,29711,30613,	HSALNG0080400
chr10	104267874	104268998	HSALNT0167630	0	-	104267874	104268998	0	1	1124,	0,	HSALNG0080413
chr10	104350204	104353571	HSALNT0167647	0	-	104350204	104353571	0	1	3367,	0,	HSALNG0080427
chr10	110816647	110842581	HSALNT0168131	0	-	110816647	110842581	0	2	360,257,	0,25677,	HSALNG0080608
chr10	110868886	110871397	HSALNT0168146	0	-	110868886	110871397	0	1	2511,	0,	HSALNG0080613
chr10	112853498	112855618	HSALNT0168281	0	-	112853498	112855618	0	2	1401,527,	0,1593,	HSALNG0080709
chr10	112949417	112951875	HSALNT0360028	0	-	112949417	112951875	0	2	1590,98,	0,2360,	HSALNG0080716
chr10	114429863	114430272	HSALNT0168438	0	+	114429863	114430272	0	1	409,	0,	HSALNG0080806
chr10	116605634	116609747	HSALNT0360120	0	-	116605634	116609747	0	2	1116,483,	0,3630,	HSALNG0080863
chr10	117220251	117227965	HSALNT0168602	0	-	117220251	117227965	0	3	2613,274,104,	0,6537,7610,	HSALNG0080896
chr10	117484292	117545068	HSALNT0288942	0	-	117484292	117545068	0	4	6619,89,71,503,	0,7728,60013,60273,	HSALNG0080912
chr10	118016954	118045408	HSALNT0168733	0	+	118016954	118045408	0	3	695,197,133,	0,23191,28321,	HSALNG0080947
chr10	118046278	118216096	HSALNT0168744	0	+	118046278	118216096	0	6	825,106,66,3849,89,899,	0,3233,5852,160243,167812,168919,	HSALNG0080948
chr10	119595917	119601820	HSALNT0360264	0	+	119595917	119601820	0	2	549,5207,	0,696,	HSALNG0081053
chr10	119882716	119891287	HSALNT0360278	0	+	119882716	119891287	0	2	1411,1225,	0,7346,	HSALNG0081074
chr10	120926068	120983893	HSALNT0169114	0	-	120926068	120983893	0	2	372,3242,	0,54583,	HSALNG0081121
chr10	121955915	121957340	HSALNT0169241	0	+	121955915	121957340	0	2	31,658,	0,767,	HSALNG0081180
chr10	121974880	121980517	HSALNT0360375	0	+	121974880	121980517	0	2	1275,4230,	0,1407,	HSALNG0081183
chr10	122448062	122461405	HSALNT0360393	0	-	122448062	122461405	0	3	2877,172,2488,	0,10432,10855,	HSALNG0081208
chr10	122879630	122880847	HSALNT0169321	0	+	122879630	122880847	0	2	817,177,	0,1040,	HSALNG0081239
chr10	122889648	122894741	HSALNT0169322	0	+	122889648	122894741	0	2	1205,50,	0,5043,	HSALNG0081240
chr10	123254296	123256225	HSALNT0169367	0	+	123254296	123256225	0	2	873,816,	0,1113,	HSALNG0081281
chr10	124791937	124794007	HSALNT0169551	0	+	124791937	124794007	0	1	2070,	0,	HSALNG0081366
chr10	125700589	125719493	HSALNT0169703	0	-	125700589	125719493	0	2	7170,72,	0,18832,	HSALNG0081418
chr10	126196975	126212525	HSALNT0360577	0	+	126196975	126212525	0	3	673,123,2192,	0,13015,13358,	HSALNG0142679
chr10	126895212	126905304	HSALNT0360597	0	-	126895212	126905304	0	2	9230,465,	0,9627,	HSALNG0081462
chr10	129859499	129867134	HSALNT0360665	0	+	129859499	129867134	0	3	784,112,252,	0,3712,7383,	HSALNG0142685
chr10	130111292	130128876	HSALNT0360679	0	+	130111292	130128876	0	2	824,8811,	0,8773,	HSALNG0081613
chr10	130119115	130136329	HSALNT0360683	0	-	130119115	130136329	0	7	1138,92,189,195,61,1845,4725,	0,5112,5574,8471,9200,9344,12489,	HSALNG0081614
chr10	131914023	131920815	HSALNT0170347	0	-	131914023	131920815	0	2	5234,1146,	0,5646,	HSALNG0081722
chr10	131980239	131981337	HSALNT0170373	0	+	131980239	131981337	0	1	1098,	0,	HSALNG0081742
chr10	132536261	132536927	HSALNT0170470	0	-	132536261	132536927	0	1	666,	0,	HSALNG0081808
chr10	132943965	132967712	HSALNT0360780	0	-	132943965	132967712	0	2	2516,2527,	0,21220,	HSALNG0081842
chr10	133257086	133261766	HSALNT0170615	0	+	133257086	133261766	0	4	637,2529,19,1253,	0,720,3335,3427,	HSALNG0081887
chr10	133425093	133425493	HSALNT0170645	0	+	133425093	133425493	0	1	400,	0,	HSALNG0081911
chr10	133471023	133523914	HSALNT0170651	0	-	133471023	133523914	0	4	2222,77,109,305,	0,38189,43196,52586,	HSALNG0081914
chr11	126986	131920	HSALNT0360836	0	-	126986	131920	0	3	4387,58,169,	0,4480,4765,	HSALNG0081933
chr11	147329	151865	HSALNT0360841	0	-	147329	151865	0	2	100,3443,	0,1093,	HSALNG0081935
chr11	283079	288971	HSALNT0170705	0	-	283079	288971	0	2	165,789,	0,5103,	HSALNG0081948
chr11	309531	312577	HSALNT0360854	0	-	309531	312577	0	2	885,1543,	0,1503,	HSALNG0081953
chr11	324054	333878	HSALNT0170734	0	+	324054	333878	0	4	3574,128,1360,1176,	0,5049,5928,8648,	HSALNG0081955
chr11	507274	515605	HSALNT0170789	0	+	507274	515605	0	1	8331,	0,	HSALNG0081982
chr11	557594	560106	HSALNT0360891	0	+	557594	560106	0	2	1882,328,	0,2184,	HSALNG0081989
chr11	563689	568527	HSALNT0170811	0	-	563689	568527	0	3	28,3987,176,	0,177,4662,	HSALNG0081992
chr11	572525	575845	HSALNT0170827	0	-	572525	575845	0	1	3320,	0,	HSALNG0081993
chr11	618107	619309	HSALNT0360909	0	+	618107	619309	0	4	532,57,82,292,	0,625,775,910,	HSALNG0081999
chr11	632470	635317	HSALNT0170850	0	-	632470	635317	0	2	798,643,	0,2204,	HSALNG0082003
chr11	646794	652977	HSALNT0170855	0	+	646794	652977	0	2	390,4479,	0,1704,	HSALNG0082008
chr11	777577	784297	HSALNT0360917	0	+	777577	784297	0	2	118,768,	0,5952,	HSALNG0082024
chr11	781644	782105	HSALNT0170884	0	+	781644	782105	0	2	106,178,	0,283,	HSALNG0082025
chr11	805411	806905	HSALNT0360923	0	+	805411	806905	0	1	1494,	0,	HSALNG0142906
chr11	1331449	1336646	HSALNT0360951	0	-	1331449	1336646	0	2	4791,220,	0,4977,	HSALNG0143115
chr11	1385323	1389106	HSALNT0170996	0	-	1385323	1389106	0	3	278,63,343,	0,372,3440,	HSALNG0082101
chr11	1572487	1586114	HSALNT0360973	0	+	1572487	1586114	0	1	13627,	0,	HSALNG0082122
chr11	1764093	1765441	HSALNT0360989	0	+	1764093	1765441	0	1	1348,	0,	HSALNG0142910
chr11	1983236	1989964	HSALNT0361008	0	-	1983236	1989964	0	4	1449,133,199,139,	0,1613,2206,6589,	HSALNG0082176
chr11	1995175	1997814	HSALNT0361023	0	-	1995175	1997814	0	5	613,123,113,135,1297,	0,700,903,1111,1342,	HSALNG0082178
chr11	2370491	2377595	HSALNT0361039	0	-	2370491	2377595	0	1	7104,	0,	HSALNG0082224
chr11	2397123	2400586	HSALNT0171203	0	-	2397123	2400586	0	2	66,3335,	0,128,	HSALNG0082228
chr11	2636568	2699993	HSALNT0361048	0	-	2636568	2699993	0	3	48585,3607,10841,	0,48862,52584,	HSALNG0082235
chr11	3841631	3841936	HSALNT0361084	0	+	3841631	3841936	0	1	305,	0,	HSALNG0142917
chr11	6201900	6204827	HSALNT0361134	0	-	6201900	6204827	0	1	2927,	0,	HSALNG0082398
chr11	6544294	6592754	HSALNT0171544	0	-	6544294	6592754	0	2	846,35,	0,48425,	HSALNG0082445
chr11	6958611	6987920	HSALNT0361188	0	-	6958611	6987920	0	3	788,198,38,	0,2928,29271,	HSALNG0082482
chr11	7433878	7513642	HSALNT0361198	0	-	7433878	7513642	0	6	7841,70,164,98,126,1520,	0,16494,23917,27360,35762,78244,	HSALNG0082493
chr11	8655169	8669538	HSALNT0171768	0	+	8655169	8669538	0	2	10517,648,	0,13721,	HSALNG0082565
chr11	8964202	8979199	HSALNT0171808	0	+	8964202	8979199	0	4	946,169,116,11361,	0,1701,2338,3636,	HSALNG0082585
chr11	9459555	9460702	HSALNT0171864	0	-	9459555	9460702	0	1	1147,	0,	HSALNG0082607
chr11	9754702	9759452	HSALNT0361294	0	-	9754702	9759452	0	2	2196,1686,	0,3064,	HSALNG0082630
chr11	9775665	9813996	HSALNT0361313	0	+	9775665	9813996	0	4	100,55,200,6149,	0,4222,4710,32182,	HSALNG0082631
chr11	10296322	10303837	HSALNT0361330	0	-	10296322	10303837	0	2	6728,542,	0,6973,	HSALNG0082648
chr11	10541263	10649869	HSALNT0171971	0	+	10541263	10649869	0	5	279,112,93,112,2223,	0,52853,91645,103142,106383,	HSALNG0082653
chr11	10809022	10823143	HSALNT0172007	0	+	10809022	10823143	0	2	899,2412,	0,11709,	HSALNG0082659
chr11	10858224	10881418	HSALNT0361375	0	+	10858224	10881418	0	3	142,67,2503,	0,7036,20691,	HSALNG0082661
chr11	13463376	13464717	HSALNT0361512	0	+	13463376	13464717	0	1	1341,	0,	HSALNG0082772
chr11	13966537	13970989	HSALNT0361537	0	-	13966537	13970989	0	3	336,249,1729,	0,1652,2723,	HSALNG0082797
chr11	14520501	14529157	HSALNT0361540	0	+	14520501	14529157	0	2	4506,536,	0,8120,	HSALNG0142938
chr11	14887648	14890892	HSALNT0172403	0	+	14887648	14890892	0	2	2249,60,	0,3184,	HSALNG0082838
chr11	16739951	16740225	HSALNT0172558	0	-	16739951	16740225	0	1	274,	0,	HSALNG0082896
chr11	18322949	18323171	HSALNT0172706	0	-	18322949	18323171	0	1	222,	0,	HSALNG0082994
chr11	18526965	18528288	HSALNT0361710	0	+	18526965	18528288	0	1	1323,	0,	HSALNG0083015
chr11	18706967	18708540	HSALNT0172769	0	+	18706967	18708540	0	2	182,1263,	0,310,	HSALNG0083030
chr11	19241160	19250307	HSALNT0361728	0	+	19241160	19250307	0	1	9147,	0,	HSALNG0083044
chr11	27061754	27220086	HSALNT0361888	0	-	27061754	27220086	0	5	1306,171,103,164,400,	0,4737,89295,155562,157932,	HSALNG0083285
chr11	27202246	27204332	HSALNT0173258	0	+	27202246	27204332	0	2	96,990,	0,1096,	HSALNG0083288
chr11	27227178	27238971	HSALNT0173273	0	+	27227178	27238971	0	3	328,90,4910,	0,4736,6883,	HSALNG0083289
chr11	27293445	27294458	HSALNT0173283	0	+	27293445	27294458	0	2	147,800,	0,213,	HSALNG0083293
chr11	27471797	27484079	HSALNT0361903	0	+	27471797	27484079	0	4	35,180,29,1872,	0,980,1370,10410,	HSALNG0083303
chr11	27506852	27515347	HSALNT0361941	0	+	27506852	27515347	0	4	46,100,122,2347,	0,629,4178,6148,	HSALNG0083301
chr11	30379512	30405246	HSALNT0173592	0	+	30379512	30405246	0	2	23,1633,	0,24101,	HSALNG0083395
chr11	31821787	31826268	HSALNT0362127	0	-	31821787	31826268	0	2	2225,55,	0,4426,	HSALNG0083444
chr11	31992555	32004109	HSALNT0173698	0	-	31992555	32004109	0	7	269,344,185,1526,194,186,88,	0,676,2406,2872,5128,5445,11466,	HSALNG0083450
chr11	32435621	32447702	HSALNT0362165	0	+	32435621	32447702	0	2	2969,8831,	0,3250,	HSALNG0083476
chr11	33161625	33202153	HSALNT0362194	0	+	33161625	33202153	0	4	156,81,221,9183,	0,27144,28307,31345,	HSALNG0083517
chr11	34043933	34053496	HSALNT0362237	0	-	34043933	34053496	0	3	1442,363,1464,	0,6737,8099,	HSALNG0083557
chr11	34100790	34105483	HSALNT0173924	0	-	34100790	34105483	0	2	45,4545,	0,148,	HSALNG0083560
chr11	34154659	34159710	HSALNT0173929	0	+	34154659	34159710	0	3	377,158,660,	0,3282,4391,	HSALNG0083564
chr11	34358245	34360499	HSALNT0173935	0	+	34358245	34360499	0	2	1847,235,	0,2019,	HSALNG0083566
chr11	35617484	35618169	HSALNT0174090	0	-	35617484	35618169	0	1	685,	0,	HSALNG0083631
chr11	43826401	43834267	HSALNT0362484	0	-	43826401	43834267	0	2	5189,658,	0,7208,	HSALNG0083839
chr11	43860421	43867293	HSALNT0174584	0	-	43860421	43867293	0	2	515,1291,	0,5581,	HSALNG0083840
chr11	43900362	43903782	HSALNT0174589	0	-	43900362	43903782	0	2	1890,155,	0,3265,	HSALNG0083843
chr11	43920803	43923360	HSALNT0174602	0	+	43920803	43923360	0	2	1236,1187,	0,1370,	HSALNG0083845
chr11	44309999	44326693	HSALNT0174639	0	+	44309999	44326693	0	2	36,1281,	0,15413,	HSALNG0083866
chr11	45355487	45358979	HSALNT0174766	0	+	45355487	45358979	0	3	115,47,2584,	0,391,908,	HSALNG0083922
chr11	46846411	46848183	HSALNT0174993	0	+	46846411	46848183	0	1	1772,	0,	HSALNG0084011
chr11	47270665	47272075	HSALNT0175040	0	-	47270665	47272075	0	3	315,63,114,	0,413,1296,	HSALNG0084043
chr11	47313554	47313820	HSALNT0175042	0	-	47313554	47313820	0	1	266,	0,	HSALNG0084045
chr11	47609905	47611080	HSALNT0175082	0	-	47609905	47611080	0	1	1175,	0,	HSALNG0084077
chr11	47612460	47617362	HSALNT0175083	0	+	47612460	47617362	0	2	3106,1111,	0,3791,	HSALNG0084078
chr11	57531171	57542520	HSALNT0175360	0	-	57531171	57542520	0	2	412,105,	0,11244,	HSALNG0084284
chr11	57792019	57792346	HSALNT0175400	0	-	57792019	57792346	0	1	327,	0,	HSALNG0084310
chr11	58578381	58579043	HSALNT0175463	0	+	58578381	58579043	0	1	662,	0,	HSALNG0084350
chr11	59545405	59558927	HSALNT0175570	0	+	59545405	59558927	0	2	570,808,	0,12714,	HSALNG0084413
chr11	59560196	59566445	HSALNT0175583	0	-	59560196	59566445	0	5	709,1449,375,116,681,	0,939,4818,5256,5568,	HSALNG0084418
chr11	59615436	59639545	HSALNT0362882	0	+	59615436	59639545	0	2	5036,4126,	0,19983,	HSALNG0084419
chr11	59751855	59755271	HSALNT0362899	0	-	59751855	59755271	0	2	1342,992,	0,2424,	HSALNG0084426
chr11	59928266	59931949	HSALNT0175621	0	+	59928266	59931949	0	2	124,592,	0,3091,	HSALNG0084433
chr11	60906667	60910888	HSALNT0362951	0	+	60906667	60910888	0	2	615,1462,	0,2759,	HSALNG0084481
chr11	60909377	60914373	HSALNT0362956	0	-	60909377	60914373	0	2	4100,410,	0,4586,	HSALNG0084482
chr11	60916338	60925397	HSALNT0362959	0	-	60916338	60925397	0	3	213,2180,179,	0,635,8880,	HSALNG0084483
chr11	61972956	61977787	HSALNT0363020	0	+	61972956	61977787	0	2	1565,385,	0,4446,	HSALNG0084569
chr11	62153090	62155604	HSALNT0175939	0	-	62153090	62155604	0	2	921,1472,	0,1042,	HSALNG0084585
chr11	62574207	62575197	HSALNT0176229	0	+	62574207	62575197	0	2	717,219,	0,771,	HSALNG0084611
chr11	62641983	62646533	HSALNT0363069	0	+	62641983	62646533	0	2	3578,757,	0,3793,	HSALNG0142994
chr11	62771119	62771606	HSALNT0176279	0	-	62771119	62771606	0	1	487,	0,	HSALNG0084652
chr11	62805614	62805996	HSALNT0176301	0	+	62805614	62805996	0	1	382,	0,	HSALNG0084661
chr11	62824734	62829834	HSALNT0176307	0	+	62824734	62829834	0	2	254,4563,	0,537,	HSALNG0084667
chr11	62832243	62833717	HSALNT0363076	0	+	62832243	62833717	0	1	1474,	0,	HSALNG0084668
chr11	62840507	62841835	HSALNT0176315	0	+	62840507	62841835	0	1	1328,	0,	HSALNG0084670
chr11	62851998	62855898	HSALNT0363097	0	-	62851998	62855898	0	2	683,3088,	0,812,	HSALNG0084672
chr11	62879312	62880760	HSALNT0176405	0	-	62879312	62880760	0	1	1448,	0,	HSALNG0084673
chr11	63770957	63813116	HSALNT0176474	0	-	63770957	63813116	0	2	226,397,	0,41762,	HSALNG0084716
chr11	63975698	63976438	HSALNT0176500	0	-	63975698	63976438	0	1	740,	0,	HSALNG0084735
chr11	64166181	64170650	HSALNT0363159	0	+	64166181	64170650	0	2	395,925,	0,3544,	HSALNG0084750
chr11	64173210	64185364	HSALNT0176537	0	-	64173210	64185364	0	2	3785,6805,	0,5349,	HSALNG0084751
chr11	64228183	64228444	HSALNT0176550	0	-	64228183	64228444	0	1	261,	0,	HSALNG0084758
chr11	64245955	64248267	HSALNT0363186	0	+	64245955	64248267	0	2	1304,315,	0,1997,	HSALNG0084765
chr11	64305833	64306036	HSALNT0176583	0	-	64305833	64306036	0	1	203,	0,	HSALNG0084776
chr11	64778953	64779405	HSALNT0176653	0	+	64778953	64779405	0	1	452,	0,	HSALNG0084816
chr11	64779947	64780985	HSALNT0176654	0	+	64779947	64780985	0	1	1038,	0,	HSALNG0084817
chr11	64890685	64893449	HSALNT0363230	0	-	64890685	64893449	0	2	2482,39,	0,2725,	HSALNG0084833
chr11	64890237	64891444	HSALNT0176671	0	+	64890237	64891444	0	1	1207,	0,	HSALNG0084832
chr11	65080245	65083423	HSALNT0176698	0	+	65080245	65083423	0	2	418,461,	0,2717,	HSALNG0084853
chr11	65101801	65106750	HSALNT0176704	0	-	65101801	65106750	0	2	336,1618,	0,3331,	HSALNG0084856
chr11	65177605	65180884	HSALNT0176719	0	-	65177605	65180884	0	2	129,348,	0,2931,	HSALNG0084866
chr11	65307221	65314720	HSALNT0363244	0	-	65307221	65314720	0	3	1478,195,377,	0,1791,7122,	HSALNG0084879
chr11	65382772	65383750	HSALNT0363249	0	+	65382772	65383750	0	1	978,	0,	HSALNG0142999
chr11	65422321	65503787	HSALNT0176752	0	-	65422321	65503787	0	7	873,693,11512,863,141,1069,669,	0,1693,3293,76805,78976,79246,80797,	HSALNG0084880
chr11	65422798	65426505	HSALNT0363282	0	+	65422798	65426505	0	2	2066,1614,	0,2093,	HSALNG0084892
chr11	65497678	65504494	HSALNT0363299	0	+	65497678	65504494	0	2	1056,5526,	0,1290,	HSALNG0084905
chr11	65569219	65570413	HSALNT0176851	0	-	65569219	65570413	0	1	1194,	0,	HSALNG0084917
chr11	65571059	65574189	HSALNT0363330	0	-	65571059	65574189	0	2	2563,463,	0,2667,	HSALNG0143200
chr11	65575192	65575885	HSALNT0176856	0	-	65575192	65575885	0	1	693,	0,	HSALNG0084919
chr11	65663006	65671704	HSALNT0363349	0	+	65663006	65671704	0	4	142,2117,87,282,	0,420,3124,8416,	HSALNG0084930
chr11	65722012	65725268	HSALNT0176893	0	+	65722012	65725268	0	1	3256,	0,	HSALNG0084938
chr11	65812259	65818246	HSALNT0176925	0	-	65812259	65818246	0	2	3417,257,	0,5730,	HSALNG0084947
chr11	66069266	66070023	HSALNT0363366	0	-	66069266	66070023	0	1	757,	0,	HSALNG0084986
chr11	66269831	66278525	HSALNT0177009	0	-	66269831	66278525	0	2	2761,31,	0,8663,	HSALNG0084994
chr11	66285674	66287130	HSALNT0177015	0	+	66285674	66287130	0	1	1456,	0,	HSALNG0085000
chr11	66334493	66339875	HSALNT0363395	0	+	66334493	66339875	0	3	288,135,93,	0,1837,5289,	HSALNG0085005
chr11	66347991	66363763	HSALNT0363397	0	+	66347991	66363763	0	5	357,136,161,94,495,	0,1343,5463,12659,15277,	HSALNG0085006
chr11	66481910	66482333	HSALNT0177060	0	-	66481910	66482333	0	1	423,	0,	HSALNG0085027
chr11	66609407	66612479	HSALNT0177082	0	+	66609407	66612479	0	2	1538,1428,	0,1644,	HSALNG0085045
chr11	66630690	66638134	HSALNT0177090	0	-	66630690	66638134	0	2	1902,1836,	0,5608,	HSALNG0085050
chr11	66677681	66685821	HSALNT0177101	0	+	66677681	66685821	0	3	587,555,43,	0,6109,8097,	HSALNG0085060
chr11	66774677	66819760	HSALNT0363429	0	-	66774677	66819760	0	3	42,1050,119,	0,37747,44964,	HSALNG0143204
chr11	67391115	67391818	HSALNT0177203	0	-	67391115	67391818	0	1	703,	0,	HSALNG0085137
chr11	67445410	67447115	HSALNT0177215	0	+	67445410	67447115	0	1	1705,	0,	HSALNG0085149
chr11	67620003	67627393	HSALNT0177255	0	+	67620003	67627393	0	3	392,136,1340,	0,397,6050,	HSALNG0085175
chr11	67682543	67688570	HSALNT0177265	0	+	67682543	67688570	0	4	295,196,85,428,	0,406,1053,5599,	HSALNG0085183
chr11	67845145	67859683	HSALNT0177287	0	+	67845145	67859683	0	2	3776,145,	0,14393,	HSALNG0085198
chr11	67886367	67891477	HSALNT0177297	0	+	67886367	67891477	0	2	1341,3325,	0,1785,	HSALNG0085201
chr11	68024545	68030566	HSALNT0177315	0	-	68024545	68030566	0	2	787,1283,	0,4738,	HSALNG0085208
chr11	68121573	68130600	HSALNT0363473	0	+	68121573	68130600	0	3	630,1002,422,	0,7507,8605,	HSALNG0085220
chr11	68272085	68276774	HSALNT0363501	0	+	68272085	68276774	0	2	91,2414,	0,2275,	HSALNG0085227
chr11	68456185	68460575	HSALNT0177386	0	-	68456185	68460575	0	2	35,342,	0,4048,	HSALNG0085236
chr11	68459773	68460225	HSALNT0177387	0	-	68459773	68460225	0	1	452,	0,	HSALNG0085237
chr11	68606835	68609134	HSALNT0177393	0	-	68606835	68609134	0	1	2299,	0,	HSALNG0085243
chr11	69090025	69090895	HSALNT0363544	0	-	69090025	69090895	0	2	169,667,	0,203,	HSALNG0085302
chr11	70202821	70207387	HSALNT0363618	0	-	70202821	70207387	0	2	4148,320,	0,4246,	HSALNG0085414
chr11	70208042	70211094	HSALNT0177729	0	+	70208042	70211094	0	2	41,2500,	0,552,	HSALNG0085415
chr11	70247185	70271953	HSALNT0177739	0	-	70247185	70271953	0	3	8788,344,409,	0,16219,24359,	HSALNG0085420
chr11	70361935	70372390	HSALNT0363622	0	-	70361935	70372390	0	2	4783,198,	0,10257,	HSALNG0085423
chr11	71423813	71434204	HSALNT0363645	0	+	71423813	71434204	0	2	221,2005,	0,8386,	HSALNG0085470
chr11	71448527	71452153	HSALNT0363646	0	+	71448527	71452153	0	1	3626,	0,	HSALNG0085472
chr11	71805008	71813876	HSALNT0177893	0	-	71805008	71813876	0	2	2648,534,	0,8334,	HSALNG0085490
chr11	71745863	71747973	HSALNT0177876	0	+	71745863	71747973	0	2	149,1385,	0,725,	HSALNG0085495
chr11	72113063	72113951	HSALNT0177936	0	+	72113063	72113951	0	1	888,	0,	HSALNG0085529
chr11	72299962	72307795	HSALNT0177967	0	+	72299962	72307795	0	4	218,96,197,5657,	0,403,770,2176,	HSALNG0085552
chr11	72689677	72695489	HSALNT0178009	0	+	72689677	72695489	0	3	378,12,63,	0,5377,5749,	HSALNG0085575
chr11	72793920	72811005	HSALNT0363706	0	+	72793920	72811005	0	4	96,102,85,590,	0,14596,15485,16495,	HSALNG0085587
chr11	72802306	72814089	HSALNT0363720	0	-	72802306	72814089	0	4	238,162,91,1457,	0,1292,8134,10326,	HSALNG0085586
chr11	73880632	73887274	HSALNT0178152	0	-	73880632	73887274	0	2	4758,1693,	0,4949,	HSALNG0085658
chr11	74979223	74986604	HSALNT0178268	0	-	74979223	74986604	0	2	1438,4098,	0,3283,	HSALNG0085741
chr11	75234130	75242092	HSALNT0178312	0	-	75234130	75242092	0	2	5704,2157,	0,5805,	HSALNG0085758
chr11	75583012	75598285	HSALNT0363819	0	+	75583012	75598285	0	2	132,4185,	0,11088,	HSALNG0085797
chr11	76211262	76217809	HSALNT0363862	0	-	76211262	76217809	0	3	2371,68,1823,	0,3962,4724,	HSALNG0143221
chr11	76433609	76444680	HSALNT0363893	0	-	76433609	76444680	0	2	10125,403,	0,10668,	HSALNG0085855
chr11	76775697	76783064	HSALNT0363934	0	-	76775697	76783064	0	2	2510,62,	0,7305,	HSALNG0085880
chr11	77734853	77769977	HSALNT0178630	0	+	77734853	77769977	0	3	68,101,469,	0,32455,34655,	HSALNG0085926
chr11	78139808	78167243	HSALNT0363971	0	+	78139808	78167243	0	3	264,197,18267,	0,1697,9168,	HSALNG0085965
chr11	78422517	78429843	HSALNT0364001	0	-	78422517	78429843	0	3	2678,69,2535,	0,2819,4791,	HSALNG0085981
chr11	78473004	78477113	HSALNT0364012	0	+	78473004	78477113	0	3	292,48,146,	0,1825,3963,	HSALNG0085982
chr11	82983639	82998256	HSALNT0364126	0	+	82983639	82998256	0	3	934,143,625,	0,8693,13992,	HSALNG0086108
chr11	83072105	83097309	HSALNT0364145	0	+	83072105	83097309	0	2	41,24687,	0,517,	HSALNG0086112
chr11	83189590	83193663	HSALNT0179153	0	-	83189590	83193663	0	3	2951,57,197,	0,3145,3876,	HSALNG0086125
chr11	86283911	86286971	HSALNT0179326	0	-	86283911	86286971	0	3	940,981,174,	0,1248,2886,	HSALNG0086231
chr11	86910126	86922098	HSALNT0179404	0	-	86910126	86922098	0	4	746,649,436,921,	0,913,3493,11051,	HSALNG0086257
chr11	86955622	87007818	HSALNT0179410	0	+	86955622	87007818	0	3	90,45,7943,	0,2359,44253,	HSALNG0086260
chr11	88337835	88428501	HSALNT0179523	0	+	88337835	88428501	0	8	221,91,391,105,231,111,2903,724,	0,35401,61846,73045,84555,85651,86545,89942,	HSALNG0086315
chr11	90186971	90189661	HSALNT0179597	0	-	90186971	90189661	0	2	1559,667,	0,2023,	HSALNG0086368
chr11	90223152	90226538	HSALNT0364313	0	+	90223152	90226538	0	1	3386,	0,	HSALNG0086372
chr11	90241189	90243889	HSALNT0179608	0	-	90241189	90243889	0	2	2431,29,	0,2671,	HSALNG0086375
chr11	94182056	94185598	HSALNT0179830	0	-	94182056	94185598	0	2	245,761,	0,2781,	HSALNG0086506
chr11	94541443	94544304	HSALNT0179865	0	-	94541443	94544304	0	1	2861,	0,	HSALNG0086527
chr11	94876809	94886560	HSALNT0179907	0	-	94876809	94886560	0	2	388,23,	0,9728,	HSALNG0086539
chr11	95229303	95234392	HSALNT0364466	0	+	95229303	95234392	0	3	3371,40,939,	0,3576,4150,	HSALNG0086562
chr11	100684161	100687955	HSALNT0364543	0	-	100684161	100687955	0	2	1542,323,	0,3471,	HSALNG0143248
chr11	102345685	102347117	HSALNT0364562	0	-	102345685	102347117	0	1	1432,	0,	HSALNG0086779
chr11	102452918	102462035	HSALNT0180399	0	+	102452918	102462035	0	2	160,588,	0,8529,	HSALNG0086787
chr11	105996555	106006514	HSALNT0180664	0	+	105996555	106006514	0	3	1524,5679,2569,	0,1641,7390,	HSALNG0086900
chr11	107313717	107321356	HSALNT0180759	0	+	107313717	107321356	0	3	42,596,3161,	0,3772,4478,	HSALNG0086951
chr11	107859297	107861055	HSALNT0180784	0	+	107859297	107861055	0	2	357,1310,	0,448,	HSALNG0086971
chr11	107963547	107968143	HSALNT0180788	0	-	107963547	107968143	0	2	1521,440,	0,4156,	HSALNG0086974
chr11	108008677	108009282	HSALNT0364758	0	-	108008677	108009282	0	1	605,	0,	HSALNG0143255
chr11	108149295	108153907	HSALNT0180804	0	+	108149295	108153907	0	2	1117,1747,	0,2865,	HSALNG0086983
chr11	111766429	111766900	HSALNT0181087	0	+	111766429	111766900	0	1	471,	0,	HSALNG0087138
chr11	111925235	111926888	HSALNT0364861	0	-	111925235	111926888	0	1	1653,	0,	HSALNG0143260
chr11	112270747	112279713	HSALNT0181161	0	+	112270747	112279713	0	2	381,2814,	0,6152,	HSALNG0087194
chr11	112959280	112962349	HSALNT0364906	0	-	112959280	112962349	0	1	3069,	0,	HSALNG0087228
chr11	113275263	113314452	HSALNT0364915	0	-	113275263	113314452	0	4	4386,142,734,123,	0,5227,8593,39066,	HSALNG0087233
chr11	116848452	116857014	HSALNT0365084	0	+	116848452	116857014	0	2	5570,1725,	0,6837,	HSALNG0087416
chr11	117136522	117138605	HSALNT0181718	0	-	117136522	117138605	0	2	1767,64,	0,2019,	HSALNG0087434
chr11	117197118	117199222	HSALNT0181728	0	-	117197118	117199222	0	5	28,175,122,412,486,	0,111,667,1200,1618,	HSALNG0087440
chr11	117288452	117293475	HSALNT0365090	0	+	117288452	117293475	0	2	3319,1265,	0,3758,	HSALNG0087449
chr11	117313994	117314469	HSALNT0181753	0	+	117313994	117314469	0	1	475,	0,	HSALNG0087454
chr11	117833718	117837792	HSALNT0365098	0	+	117833718	117837792	0	3	100,234,625,	0,2550,3449,	HSALNG0087478
chr11	118515421	118531141	HSALNT0365121	0	-	118515421	118531141	0	3	4275,49,638,	0,5844,15082,	HSALNG0087542
chr11	118573042	118573380	HSALNT0181905	0	-	118573042	118573380	0	1	338,	0,	HSALNG0087555
chr11	118602951	118608511	HSALNT0365128	0	-	118602951	118608511	0	3	3464,654,389,	0,3583,5171,	HSALNG0087557
chr11	118791254	118797296	HSALNT0181945	0	+	118791254	118797296	0	2	621,4404,	0,1638,	HSALNG0087573
chr11	118984270	118998002	HSALNT0365161	0	-	118984270	118998002	0	1	13732,	0,	HSALNG0087593
chr11	119057459	119059061	HSALNT0181995	0	+	119057459	119059061	0	1	1602,	0,	HSALNG0087605
chr11	119060026	119067743	HSALNT0365171	0	-	119060026	119067743	0	2	6531,247,	0,7470,	HSALNG0087606
chr11	119364295	119378837	HSALNT0365180	0	+	119364295	119378837	0	2	1064,13430,	0,1112,	HSALNG0087648
chr11	120212288	120212701	HSALNT0182194	0	-	120212288	120212701	0	1	413,	0,	HSALNG0087689
chr11	123062661	123085754	HSALNT0365473	0	+	123062661	123085754	0	3	36,183,1184,	0,669,21909,	HSALNG0087807
chr11	123735757	123736533	HSALNT0182644	0	+	123735757	123736533	0	2	351,339,	0,437,	HSALNG0087849
chr11	124762397	124766119	HSALNT0365550	0	+	124762397	124766119	0	2	78,1391,	0,2331,	HSALNG0087909
chr11	124800450	124809724	HSALNT0182751	0	+	124800450	124809724	0	4	444,174,118,4458,	0,1533,4280,4816,	HSALNG0087917
chr11	124949162	124953991	HSALNT0182795	0	-	124949162	124953991	0	3	1397,831,510,	0,1557,4319,	HSALNG0087929
chr11	125067796	125074276	HSALNT0182808	0	-	125067796	125074276	0	2	2286,150,	0,6330,	HSALNG0087935
chr11	125624572	125625877	HSALNT0182857	0	-	125624572	125625877	0	1	1305,	0,	HSALNG0087959
chr11	126290061	126303973	HSALNT0365610	0	-	126290061	126303973	0	2	4541,7006,	0,6906,	HSALNG0088021
chr11	126340958	126355588	HSALNT0182964	0	-	126340958	126355588	0	4	1365,1606,537,146,	0,9214,13421,14484,	HSALNG0088026
chr11	128868843	128887587	HSALNT0365750	0	-	128868843	128887587	0	4	2239,54,5146,317,	0,2423,2644,18427,	HSALNG0088125
chr11	134274848	134276201	HSALNT0365940	0	-	134274848	134276201	0	1	1353,	0,	HSALNG0088376
chr12	390126	401548	HSALNT0366019	0	-	390126	401548	0	5	815,119,62,158,231,	0,1594,1860,10766,11191,	HSALNG0088477
chr12	642872	649553	HSALNT0366047	0	+	642872	649553	0	1	6681,	0,	HSALNG0088498
chr12	750615	752141	HSALNT0366076	0	-	750615	752141	0	1	1526,	0,	HSALNG0143551
chr12	1690499	1690873	HSALNT0366090	0	-	1690499	1690873	0	1	374,	0,	HSALNG0143553
chr12	2803040	2812913	HSALNT0184285	0	-	2803040	2812913	0	2	2277,695,	0,9178,	HSALNG0088600
chr12	2954988	2958896	HSALNT0366176	0	-	2954988	2958896	0	2	3237,349,	0,3559,	HSALNG0088623
chr12	3611210	3613587	HSALNT0184398	0	+	3611210	3613587	0	2	680,1496,	0,881,	HSALNG0088663
chr12	4248766	4275456	HSALNT0366273	0	-	4248766	4275456	0	2	4419,435,	0,26255,	HSALNG0088703
chr12	4570680	4590363	HSALNT0184533	0	-	4570680	4590363	0	4	760,128,120,238,	0,2893,3758,19445,	HSALNG0088730
chr12	4699724	4720355	HSALNT0184553	0	-	4699724	4720355	0	4	1818,128,120,491,	0,3588,4453,20140,	HSALNG0088745
chr12	6439048	6451545	HSALNT0184800	0	-	6439048	6451545	0	5	628,172,1190,2347,77,	0,4497,7912,9591,12420,	HSALNG0088857
chr12	6531617	6533746	HSALNT0184872	0	-	6531617	6533746	0	1	2129,	0,	HSALNG0088868
chr12	6541918	6545017	HSALNT0184878	0	+	6541918	6545017	0	2	1944,287,	0,2812,	HSALNG0088872
chr12	6568381	6569671	HSALNT0184884	0	+	6568381	6569671	0	1	1290,	0,	HSALNG0088875
chr12	6615718	6618324	HSALNT0184892	0	+	6615718	6618324	0	2	789,1645,	0,961,	HSALNG0088879
chr12	6667805	6672138	HSALNT0184904	0	+	6667805	6672138	0	2	146,4118,	0,215,	HSALNG0088887
chr12	6693150	6694865	HSALNT0184913	0	+	6693150	6694865	0	2	917,740,	0,975,	HSALNG0088891
chr12	6723018	6723857	HSALNT0184920	0	-	6723018	6723857	0	1	839,	0,	HSALNG0088896
chr12	6733406	6738836	HSALNT0184925	0	-	6733406	6738836	0	2	4259,850,	0,4580,	HSALNG0088899
chr12	6740096	6743725	HSALNT0366449	0	+	6740096	6743725	0	2	317,1070,	0,2559,	HSALNG0143320
chr12	6924544	6928026	HSALNT0366452	0	-	6924544	6928026	0	2	1581,994,	0,2488,	HSALNG0088942
chr12	6943663	6944630	HSALNT0366456	0	-	6943663	6944630	0	1	967,	0,	HSALNG0088947
chr12	7129078	7130252	HSALNT0185049	0	-	7129078	7130252	0	2	209,540,	0,634,	HSALNG0088974
chr12	7963056	7970825	HSALNT0185134	0	-	7963056	7970825	0	2	1253,695,	0,7074,	HSALNG0089034
chr12	8029787	8033475	HSALNT0366510	0	-	8029787	8033475	0	1	3688,	0,	HSALNG0089041
chr12	8080380	8082163	HSALNT0366512	0	-	8080380	8082163	0	1	1783,	0,	HSALNG0089043
chr12	8231329	8234428	HSALNT0185191	0	-	8231329	8234428	0	2	1278,295,	0,2804,	HSALNG0089054
chr12	8243156	8251354	HSALNT0185215	0	+	8243156	8251354	0	2	1848,129,	0,8069,	HSALNG0089055
chr12	8295985	8396719	HSALNT0366531	0	-	8295985	8396719	0	5	1633,135,184,700,297,	0,12612,20370,94284,100437,	HSALNG0089057
chr12	8390774	8398391	HSALNT0366541	0	+	8390774	8398391	0	2	624,841,	0,6776,	HSALNG0143327
chr12	8941941	8942171	HSALNT0185327	0	+	8941941	8942171	0	1	230,	0,	HSALNG0089100
chr12	9240002	9243052	HSALNT0185376	0	+	9240002	9243052	0	2	537,1935,	0,1115,	HSALNG0089130
chr12	9316851	9318023	HSALNT0185391	0	+	9316851	9318023	0	3	56,166,56,	0,490,1116,	HSALNG0089138
chr12	9322097	9402061	HSALNT0185393	0	+	9322097	9402061	0	16	830,111,228,146,167,153,67,101,254,86,170,172,229,127,932,2364,	0,1778,18359,18963,24081,24682,25861,27919,29577,44591,45093,49518,53760,72433,73621,77600,	HSALNG0089140
chr12	9334242	9346756	HSALNT0366621	0	-	9334242	9346756	0	3	694,124,78,	0,8436,12436,	HSALNG0089142
chr12	9371781	9381422	HSALNT0366635	0	-	9371781	9381422	0	2	251,71,	0,9570,	HSALNG0089144
chr12	9408855	9413655	HSALNT0366639	0	-	9408855	9413655	0	3	94,178,530,	0,3216,4270,	HSALNG0089145
chr12	9448286	9595184	HSALNT0366644	0	+	9448286	9595184	0	5	592,111,59,63,371,	0,13037,135819,139529,146527,	HSALNG0089152
chr12	10999654	11000367	HSALNT0185631	0	+	10999654	11000367	0	1	713,	0,	HSALNG0089287
chr12	11541431	11541833	HSALNT0366795	0	-	11541431	11541833	0	2	95,217,	0,185,	HSALNG0089325
chr12	11547985	11564759	HSALNT0185680	0	+	11547985	11564759	0	9	375,132,261,117,222,718,1101,92,1059,	0,1604,4594,5580,5863,7269,8130,11305,15715,	HSALNG0089327
chr12	12355405	12357067	HSALNT0366814	0	-	12355405	12357067	0	2	1400,140,	0,1522,	HSALNG0089375
chr12	12482539	12491581	HSALNT0366816	0	+	12482539	12491581	0	2	2879,346,	0,8696,	HSALNG0089382
chr12	12721811	12724319	HSALNT0366823	0	-	12721811	12724319	0	2	1226,1097,	0,1411,	HSALNG0089402
chr12	12871020	12876609	HSALNT0185803	0	-	12871020	12876609	0	2	4640,664,	0,4925,	HSALNG0089415
chr12	19379393	19385050	HSALNT0367015	0	-	19379393	19385050	0	2	250,121,	0,5536,	HSALNG0143587
chr12	25944659	25958408	HSALNT0186824	0	-	25944659	25958408	0	6	1476,1713,125,2484,126,390,	0,2859,5713,8098,11979,13359,	HSALNG0089954
chr12	26301538	26319930	HSALNT0186966	0	+	26301538	26319930	0	2	931,16321,	0,2071,	HSALNG0089972
chr12	26971585	26979582	HSALNT0187006	0	+	26971585	26979582	0	2	960,1589,	0,6408,	HSALNG0090000
chr12	26988399	27002286	HSALNT0187008	0	+	26988399	27002286	0	2	809,51,	0,13836,	HSALNG0090002
chr12	27778140	27780597	HSALNT0187087	0	-	27778140	27780597	0	2	1790,99,	0,2358,	HSALNG0090045
chr12	28175106	28190384	HSALNT0367356	0	-	28175106	28190384	0	2	14605,437,	0,14841,	HSALNG0090059
chr12	29133519	29159765	HSALNT0367387	0	-	29133519	29159765	0	5	6556,3443,90,172,79,	0,6686,24013,24855,26167,	HSALNG0090086
chr12	29331433	29331936	HSALNT0187181	0	-	29331433	29331936	0	1	503,	0,	HSALNG0090092
chr12	29332732	29333383	HSALNT0187182	0	-	29332732	29333383	0	1	651,	0,	HSALNG0090093
chr12	29389293	29464930	HSALNT0367404	0	+	29389293	29464930	0	3	560,201,526,	0,72440,75111,	HSALNG0090102
chr12	29784480	29785502	HSALNT0187206	0	+	29784480	29785502	0	2	95,496,	0,526,	HSALNG0090111
chr12	30996537	31006097	HSALNT0187343	0	-	30996537	31006097	0	3	1739,695,301,	0,2072,9259,	HSALNG0090157
chr12	31028675	31073786	HSALNT0367507	0	-	31028675	31073786	0	3	28870,111,592,	0,31984,44519,	HSALNG0090163
chr12	31116356	31117624	HSALNT0187374	0	-	31116356	31117624	0	2	113,205,	0,1063,	HSALNG0090175
chr12	31117216	31124643	HSALNT0367518	0	+	31117216	31124643	0	9	399,251,172,1586,75,176,75,176,421,	0,478,1565,1853,4009,4873,5897,6751,7006,	HSALNG0090176
chr12	31363480	31370301	HSALNT0367537	0	-	31363480	31370301	0	2	315,1553,	0,5268,	HSALNG0090195
chr12	31589919	31616727	HSALNT0367544	0	+	31589919	31616727	0	3	1821,170,1568,	0,11765,25240,	HSALNG0090209
chr12	31715436	31734585	HSALNT0367550	0	+	31715436	31734585	0	4	7078,552,72,5929,	0,7929,9131,13220,	HSALNG0143376
chr12	32755509	32756463	HSALNT0367588	0	+	32755509	32756463	0	1	954,	0,	HSALNG0090293
chr12	34032791	34035269	HSALNT0187637	0	-	34032791	34035269	0	2	664,1311,	0,1167,	HSALNG0090351
chr12	34037231	34058745	HSALNT0367607	0	+	34037231	34058745	0	4	417,403,1817,99,	0,18825,19329,21415,	HSALNG0090352
chr12	38905531	38909781	HSALNT0187744	0	+	38905531	38909781	0	2	1162,472,	0,3778,	HSALNG0090432
chr12	39315931	39329491	HSALNT0367662	0	+	39315931	39329491	0	4	89,108,163,1430,	0,10583,11738,12130,	HSALNG0090457
chr12	39620095	39620907	HSALNT0367669	0	+	39620095	39620907	0	1	812,	0,	HSALNG0143393
chr12	45715989	45727788	HSALNT0367794	0	-	45715989	45727788	0	2	2952,8752,	0,3047,	HSALNG0143622
chr12	45990958	45993956	HSALNT0367802	0	+	45990958	45993956	0	1	2998,	0,	HSALNG0090679
chr12	46364783	46370820	HSALNT0188217	0	+	46364783	46370820	0	1	6037,	0,	HSALNG0090700
chr12	46372948	46374684	HSALNT0188223	0	+	46372948	46374684	0	2	123,1372,	0,364,	HSALNG0090703
chr12	46384022	46571373	HSALNT0367824	0	+	46384022	46571373	0	3	3950,110,118,	0,86130,187233,	HSALNG0090706
chr12	46388855	46392126	HSALNT0367853	0	+	46388855	46392126	0	1	3271,	0,	HSALNG0143402
chr12	47706084	47734759	HSALNT0188453	0	+	47706084	47734759	0	6	79,145,126,95,468,5873,	0,11407,13062,13520,13817,22802,	HSALNG0090786
chr12	47905116	47907981	HSALNT0367934	0	+	47905116	47907981	0	3	63,1393,1099,	0,296,1766,	HSALNG0090805
chr12	48149075	48150689	HSALNT0188543	0	+	48149075	48150689	0	2	71,1386,	0,228,	HSALNG0090837
chr12	48155872	48156994	HSALNT0188545	0	+	48155872	48156994	0	1	1122,	0,	HSALNG0090839
chr12	48346171	48346775	HSALNT0188576	0	+	48346171	48346775	0	1	604,	0,	HSALNG0090856
chr12	48351071	48363443	HSALNT0188581	0	+	48351071	48363443	0	2	5829,6140,	0,6232,	HSALNG0090857
chr12	48778351	48782904	HSALNT0188615	0	+	48778351	48782904	0	2	4291,24,	0,4529,	HSALNG0090876
chr12	48957580	48961478	HSALNT0188655	0	+	48957580	48961478	0	2	125,491,	0,3407,	HSALNG0090901
chr12	49005719	49018623	HSALNT0188673	0	+	49005719	49018623	0	2	3670,388,	0,12516,	HSALNG0090908
chr12	49060785	49064649	HSALNT0188679	0	+	49060785	49064649	0	3	374,789,1278,	0,692,2586,	HSALNG0090913
chr12	49131605	49168865	HSALNT0368027	0	+	49131605	49168865	0	3	220,315,21203,	0,15504,16057,	HSALNG0090924
chr12	49248889	49264783	HSALNT0368044	0	-	49248889	49264783	0	1	15894,	0,	HSALNG0090930
chr12	49285597	49295289	HSALNT0188708	0	-	49285597	49295289	0	3	2766,1033,30,	0,7266,9662,	HSALNG0090932
chr12	49296588	49297520	HSALNT0368047	0	-	49296588	49297520	0	2	22,805,	0,127,	HSALNG0143629
chr12	49551574	49553199	HSALNT0368052	0	-	49551574	49553199	0	3	362,87,442,	0,977,1183,	HSALNG0090954
chr12	49828542	49846278	HSALNT0368063	0	+	49828542	49846278	0	4	206,149,219,6152,	0,392,9879,11584,	HSALNG0090979
chr12	50101458	50107565	HSALNT0188885	0	-	50101458	50107565	0	2	2436,287,	0,5820,	HSALNG0091001
chr12	50160340	50165623	HSALNT0368174	0	+	50160340	50165623	0	2	841,598,	0,4685,	HSALNG0091003
chr12	50283614	50326325	HSALNT0188906	0	+	50283614	50326325	0	3	268,347,1534,	0,40750,41177,	HSALNG0091016
chr12	50761876	50763939	HSALNT0368182	0	-	50761876	50763939	0	2	405,1582,	0,481,	HSALNG0091033
chr12	51091744	51093156	HSALNT0188978	0	-	51091744	51093156	0	2	343,548,	0,864,	HSALNG0091060
chr12	51218279	51220353	HSALNT0188990	0	+	51218279	51220353	0	2	1629,389,	0,1685,	HSALNG0091071
chr12	52006249	52007655	HSALNT0189092	0	-	52006249	52007655	0	1	1406,	0,	HSALNG0091134
chr12	52048607	52051262	HSALNT0368219	0	-	52048607	52051262	0	2	602,1229,	0,1426,	HSALNG0091142
chr12	52298536	52301007	HSALNT0189195	0	-	52298536	52301007	0	1	2471,	0,	HSALNG0091175
chr12	53004401	53006119	HSALNT0189260	0	-	53004401	53006119	0	1	1718,	0,	HSALNG0091226
chr12	53024600	53047069	HSALNT0368329	0	-	53024600	53047069	0	6	15576,50,1172,54,101,217,	0,18497,19414,20999,21360,22252,	HSALNG0091229
chr12	53250398	53252048	HSALNT0189313	0	-	53250398	53252048	0	1	1650,	0,	HSALNG0091257
chr12	53298654	53300314	HSALNT0368341	0	-	53298654	53300314	0	2	475,172,	0,1488,	HSALNG0091261
chr12	53500161	53500936	HSALNT0189349	0	-	53500161	53500936	0	1	775,	0,	HSALNG0091285
chr12	53962308	53973125	HSALNT0368403	0	-	53962308	53973125	0	8	1816,53,124,102,126,140,124,71,	0,1922,3655,3967,4960,6308,10225,10746,	HSALNG0091318
chr12	53979603	53986318	HSALNT0189455	0	-	53979603	53986318	0	4	4551,120,91,328,	0,5360,5872,6387,	HSALNG0091319
chr12	53991833	54000200	HSALNT0189465	0	-	53991833	54000200	0	3	3168,3435,492,	0,3999,7875,	HSALNG0091321
chr12	54078839	54081822	HSALNT0368423	0	-	54078839	54081822	0	3	601,361,83,	0,1387,2900,	HSALNG0091333
chr12	54082740	54102699	HSALNT0368428	0	+	54082740	54102699	0	3	83,56,486,	0,10850,19473,	HSALNG0091332
chr12	54419786	54422167	HSALNT0368457	0	+	54419786	54422167	0	1	2381,	0,	HSALNG0091365
chr12	54391456	54398789	HSALNT0368459	0	+	54391456	54398789	0	1	7333,	0,	HSALNG0091366
chr12	55729108	55738937	HSALNT0189683	0	+	55729108	55738937	0	2	7008,2735,	0,7094,	HSALNG0091431
chr12	55829798	55831543	HSALNT0189700	0	+	55829798	55831543	0	2	27,1584,	0,161,	HSALNG0091442
chr12	56300135	56310374	HSALNT0368530	0	+	56300135	56310374	0	2	9039,1055,	0,9184,	HSALNG0091526
chr12	56339095	56339751	HSALNT0189847	0	-	56339095	56339751	0	1	656,	0,	HSALNG0091533
chr12	56360237	56361158	HSALNT0189853	0	+	56360237	56361158	0	2	329,169,	0,752,	HSALNG0091538
chr12	56414917	56417188	HSALNT0189863	0	+	56414917	56417188	0	2	598,105,	0,2166,	HSALNG0091544
chr12	56688566	56689347	HSALNT0189893	0	+	56688566	56689347	0	1	781,	0,	HSALNG0091567
chr12	57202537	57202886	HSALNT0189961	0	-	57202537	57202886	0	1	349,	0,	HSALNG0091601
chr12	57229497	57230198	HSALNT0189964	0	-	57229497	57230198	0	1	701,	0,	HSALNG0091604
chr12	57457595	57462818	HSALNT0368542	0	-	57457595	57462818	0	2	1966,76,	0,5147,	HSALNG0091617
chr12	57612118	57618066	HSALNT0190017	0	-	57612118	57618066	0	3	1592,458,305,	0,3108,5643,	HSALNG0091643
chr12	57731443	57732109	HSALNT0190028	0	+	57731443	57732109	0	1	666,	0,	HSALNG0091650
chr12	57814493	57814926	HSALNT0190051	0	+	57814493	57814926	0	1	433,	0,	HSALNG0091667
chr12	57847220	57899481	HSALNT0368557	0	+	57847220	57899481	0	2	2033,7,	0,52254,	HSALNG0091671
chr12	57893030	57896878	HSALNT0190074	0	-	57893030	57896878	0	3	498,612,1227,	0,709,2621,	HSALNG0091673
chr12	57938387	57941398	HSALNT0190090	0	-	57938387	57941398	0	1	3011,	0,	HSALNG0091676
chr12	62608066	62617376	HSALNT0368718	0	+	62608066	62617376	0	2	2092,3772,	0,5538,	HSALNG0091856
chr12	64779275	64780734	HSALNT0190556	0	-	64779275	64780734	0	1	1459,	0,	HSALNG0091960
chr12	65168265	65169416	HSALNT0190595	0	-	65168265	65169416	0	1	1151,	0,	HSALNG0091973
chr12	66130807	66134631	HSALNT0368885	0	+	66130807	66134631	0	1	3824,	0,	HSALNG0092036
chr12	66139009	66172469	HSALNT0368887	0	+	66139009	66172469	0	2	1655,46,	0,33414,	HSALNG0092039
chr12	67260218	67268782	HSALNT0368916	0	-	67260218	67268782	0	2	4918,846,	0,7718,	HSALNG0092080
chr12	67678393	67685052	HSALNT0190841	0	+	67678393	67685052	0	3	355,482,4550,	0,469,2109,	HSALNG0092116
chr12	68005957	68031005	HSALNT0190916	0	+	68005957	68031005	0	2	189,11263,	0,13785,	HSALNG0092137
chr12	68673438	68686816	HSALNT0191003	0	-	68673438	68686816	0	3	2383,155,80,	0,12424,13298,	HSALNG0092185
chr12	68807076	68807898	HSALNT0369008	0	-	68807076	68807898	0	1	822,	0,	HSALNG0143665
chr12	68833367	68841034	HSALNT0191029	0	-	68833367	68841034	0	2	956,76,	0,7591,	HSALNG0092206
chr12	69259650	69310272	HSALNT0191090	0	-	69259650	69310272	0	2	9955,121,	0,50501,	HSALNG0092245
chr12	69424973	69426842	HSALNT0191117	0	-	69424973	69426842	0	2	977,173,	0,1696,	HSALNG0092257
chr12	69469754	69470292	HSALNT0191131	0	-	69469754	69470292	0	1	538,	0,	HSALNG0092266
chr12	70205646	70243779	HSALNT0191196	0	-	70205646	70243779	0	3	13951,713,468,	0,36534,37665,	HSALNG0092289
chr12	72248310	72272257	HSALNT0369141	0	-	72248310	72272257	0	4	6304,6025,140,435,	0,7093,16171,23512,	HSALNG0092387
chr12	74199600	74342620	HSALNT0369204	0	-	74199600	74342620	0	6	473,69,87,112,160,2956,	0,85424,86259,106957,121934,140064,	HSALNG0092426
chr12	76879215	76881329	HSALNT0369312	0	+	76879215	76881329	0	1	2114,	0,	HSALNG0092570
chr12	76956973	77045591	HSALNT0191816	0	+	76956973	77045591	0	3	123,110,799,	0,4976,87819,	HSALNG0092573
chr12	79823777	79825496	HSALNT0369387	0	+	79823777	79825496	0	2	160,507,	0,1212,	HSALNG0092660
chr12	79935254	79944070	HSALNT0369389	0	+	79935254	79944070	0	1	8816,	0,	HSALNG0092662
chr12	88055197	88059058	HSALNT0192483	0	+	88055197	88059058	0	2	75,2152,	0,1709,	HSALNG0092886
chr12	88429886	88435000	HSALNT0192517	0	+	88429886	88435000	0	2	3519,570,	0,4544,	HSALNG0092894
chr12	88377375	88419279	HSALNT0369565	0	-	88377375	88419279	0	2	5199,231,	0,41673,	HSALNG0092898
chr12	89353730	89372329	HSALNT0192633	0	+	89353730	89372329	0	3	160,49,1728,	0,12154,16871,	HSALNG0092941
chr12	89524868	89595296	HSALNT0369598	0	+	89524868	89595296	0	4	1445,23568,146,1979,	0,3242,36261,68449,	HSALNG0092950
chr12	89972136	90112278	HSALNT0369625	0	+	89972136	90112278	0	8	70,66,37,164,54,139,172,4551,	0,17087,49383,94859,96652,128566,134439,135591,	HSALNG0092957
chr12	91985150	91994623	HSALNT0369730	0	-	91985150	91994623	0	6	1547,151,97,75,160,117,	0,2493,3946,5137,8219,9356,	HSALNG0093041
chr12	92146180	92189660	HSALNT0369748	0	+	92146180	92189660	0	3	63,101,5535,	0,481,37945,	HSALNG0093045
chr12	92929502	92931602	HSALNT0193116	0	+	92929502	92931602	0	1	2100,	0,	HSALNG0093080
chr12	93083204	93083800	HSALNT0193144	0	+	93083204	93083800	0	2	184,297,	0,299,	HSALNG0093090
chr12	93532415	93571768	HSALNT0193219	0	-	93532415	93571768	0	6	4300,1372,849,288,227,202,	0,4401,10041,12655,34328,39151,	HSALNG0093119
chr12	94279818	94282844	HSALNT0193309	0	-	94279818	94282844	0	3	81,281,39,	0,2016,2987,	HSALNG0093165
chr12	94460039	94462701	HSALNT0369888	0	+	94460039	94462701	0	2	392,2185,	0,477,	HSALNG0093183
chr12	96247920	96251857	HSALNT0369955	0	-	96247920	96251857	0	2	1464,1343,	0,2594,	HSALNG0093290
chr12	98510417	98516454	HSALNT0193779	0	-	98510417	98516454	0	2	4973,978,	0,5059,	HSALNG0093383
chr12	100170572	100195655	HSALNT0193864	0	-	100170572	100195655	0	6	95,51,573,78,164,74,	0,364,2539,6470,9980,25009,	HSALNG0093434
chr12	101066712	101069253	HSALNT0193920	0	-	101066712	101069253	0	2	266,998,	0,1543,	HSALNG0093471
chr12	101408371	101409060	HSALNT0193952	0	-	101408371	101409060	0	2	160,219,	0,470,	HSALNG0093498
chr12	102071923	102083939	HSALNT0194027	0	+	102071923	102083939	0	5	132,313,100,110,2398,	0,874,1704,2668,9618,	HSALNG0093549
chr12	102347932	102463647	HSALNT0370133	0	+	102347932	102463647	0	7	87,50,119,134,5741,110,920,	0,950,56180,59555,60399,75138,114795,	HSALNG0093557
chr12	103841416	103848794	HSALNT0370204	0	+	103841416	103848794	0	2	91,4620,	0,2758,	HSALNG0093620
chr12	103959113	103964142	HSALNT0194232	0	+	103959113	103964142	0	3	67,781,904,	0,3281,4125,	HSALNG0093631
chr12	105399401	105412881	HSALNT0370248	0	+	105399401	105412881	0	2	99,2170,	0,11310,	HSALNG0093699
chr12	106248253	106253206	HSALNT0194401	0	+	106248253	106253206	0	2	1525,1077,	0,3876,	HSALNG0093735
chr12	106460704	106462671	HSALNT0194416	0	-	106460704	106462671	0	2	1657,183,	0,1784,	HSALNG0093744
chr12	106867217	106903715	HSALNT0194440	0	-	106867217	106903715	0	6	1498,36,135,146,112,55,	0,12277,18203,31839,35549,36443,	HSALNG0093750
chr12	106946831	106955665	HSALNT0194448	0	-	106946831	106955665	0	1	8834,	0,	HSALNG0093754
chr12	107684822	107685708	HSALNT0194485	0	-	107684822	107685708	0	1	886,	0,	HSALNG0093780
chr12	107735782	107760078	HSALNT0370342	0	+	107735782	107760078	0	4	1104,468,538,1804,	0,2239,3344,22492,	HSALNG0143496
chr12	108544824	108546127	HSALNT0194587	0	+	108544824	108546127	0	2	351,87,	0,1216,	HSALNG0093829
chr12	109997418	109999127	HSALNT0370430	0	-	109997418	109999127	0	1	1709,	0,	HSALNG0143725
chr12	110369753	110371430	HSALNT0194817	0	-	110369753	110371430	0	2	1070,22,	0,1655,	HSALNG0093974
chr12	110428606	110429742	HSALNT0194822	0	+	110428606	110429742	0	2	298,50,	0,1086,	HSALNG0093977
chr12	110449872	110456053	HSALNT0194828	0	+	110449872	110456053	0	3	468,77,207,	0,3891,5974,	HSALNG0093982
chr12	110498436	110498708	HSALNT0194838	0	+	110498436	110498708	0	1	272,	0,	HSALNG0093988
chr12	111030716	111033065	HSALNT0194911	0	-	111030716	111033065	0	1	2349,	0,	HSALNG0094026
chr12	111735671	111752478	HSALNT0370492	0	-	111735671	111752478	0	2	32,2110,	0,14697,	HSALNG0143728
chr12	111839763	111842902	HSALNT0370493	0	-	111839763	111842902	0	2	714,1576,	0,1563,	HSALNG0094063
chr12	112018803	112019430	HSALNT0195027	0	-	112018803	112019430	0	1	627,	0,	HSALNG0094083
chr12	113583871	113591218	HSALNT0195135	0	-	113583871	113591218	0	2	1761,567,	0,6780,	HSALNG0094161
chr12	113807727	113809012	HSALNT0195176	0	-	113807727	113809012	0	3	192,415,300,	0,395,985,	HSALNG0094182
chr12	116524249	116548151	HSALNT0195568	0	-	116524249	116548151	0	3	66,1304,1062,	0,159,22840,	HSALNG0094328
chr12	116535422	116536513	HSALNT0370766	0	+	116535422	116536513	0	2	789,161,	0,930,	HSALNG0094327
chr12	116818595	116819393	HSALNT0370774	0	-	116818595	116819393	0	2	20,662,	0,136,	HSALNG0094350
chr12	118061465	118066694	HSALNT0370800	0	+	118061465	118066694	0	2	215,741,	0,4488,	HSALNG0094405
chr12	118069106	118079984	HSALNT0195723	0	+	118069106	118079984	0	2	414,56,	0,10822,	HSALNG0094408
chr12	118421485	118427212	HSALNT0195746	0	-	118421485	118427212	0	3	20,896,4262,	0,251,1465,	HSALNG0094427
chr12	120116925	120119296	HSALNT0370924	0	+	120116925	120119296	0	1	2371,	0,	HSALNG0094493
chr12	120201307	120211423	HSALNT0370933	0	+	120201307	120211423	0	2	119,4879,	0,5237,	HSALNG0094500
chr12	120468458	120469152	HSALNT0370947	0	+	120468458	120469152	0	1	694,	0,	HSALNG0143518
chr12	120481118	120495946	HSALNT0370952	0	-	120481118	120495946	0	2	10992,124,	0,14704,	HSALNG0094525
chr12	120627919	120640526	HSALNT0195981	0	-	120627919	120640526	0	2	2577,477,	0,12130,	HSALNG0094533
chr12	120651499	120655302	HSALNT0195989	0	-	120651499	120655302	0	1	3803,	0,	HSALNG0094535
chr12	121581088	121592824	HSALNT0371030	0	+	121581088	121592824	0	2	7302,3183,	0,8553,	HSALNG0094583
chr12	121625673	121626339	HSALNT0196097	0	-	121625673	121626339	0	1	666,	0,	HSALNG0094592
chr12	121687210	121695306	HSALNT0196103	0	+	121687210	121695306	0	3	76,204,5067,	0,1857,3029,	HSALNG0094594
chr12	121709211	121712658	HSALNT0196107	0	-	121709211	121712658	0	1	3447,	0,	HSALNG0094598
chr12	121839786	121865303	HSALNT0371070	0	+	121839786	121865303	0	3	304,133,10549,	0,7291,14968,	HSALNG0094609
chr12	121988492	122009166	HSALNT0196171	0	-	121988492	122009166	0	2	619,3555,	0,17119,	HSALNG0094620
chr12	122063537	122068560	HSALNT0371092	0	+	122063537	122068560	0	3	1145,164,272,	0,4490,4751,	HSALNG0094625
chr12	122076156	122078560	HSALNT0196190	0	-	122076156	122078560	0	1	2404,	0,	HSALNG0094627
chr12	122226441	122228792	HSALNT0196203	0	+	122226441	122228792	0	1	2351,	0,	HSALNG0094639
chr12	122771213	122773783	HSALNT0196270	0	-	122771213	122773783	0	2	1816,559,	0,2011,	HSALNG0094681
chr12	123363867	123365787	HSALNT0196335	0	+	123363867	123365787	0	1	1920,	0,	HSALNG0094721
chr12	123461788	123464346	HSALNT0196366	0	-	123461788	123464346	0	1	2558,	0,	HSALNG0094736
chr12	123575890	123585115	HSALNT0371121	0	-	123575890	123585115	0	3	7277,98,904,	0,7710,8321,	HSALNG0094749
chr12	123613312	123617750	HSALNT0371125	0	-	123613312	123617750	0	3	653,122,439,	0,3072,3999,	HSALNG0094757
chr12	123754245	123754794	HSALNT0196415	0	-	123754245	123754794	0	1	549,	0,	HSALNG0094771
chr12	124786761	124791814	HSALNT0196586	0	+	124786761	124791814	0	2	131,3308,	0,1745,	HSALNG0094849
chr12	124864048	124867016	HSALNT0196590	0	+	124864048	124867016	0	3	1556,79,236,	0,2549,2732,	HSALNG0094851
chr12	124911647	124913773	HSALNT0196601	0	+	124911647	124913773	0	2	820,855,	0,1271,	HSALNG0094859
chr12	124944967	124946896	HSALNT0196612	0	+	124944967	124946896	0	2	1394,339,	0,1590,	HSALNG0094864
chr12	125025461	125041351	HSALNT0371174	0	-	125025461	125041351	0	2	1930,27,	0,15863,	HSALNG0094870
chr12	125052420	125064576	HSALNT0196628	0	-	125052420	125064576	0	3	1894,149,789,	0,8740,11367,	HSALNG0094876
chr12	128823660	128828198	HSALNT0197294	0	+	128823660	128828198	0	3	25,791,530,	0,1439,4008,	HSALNG0095063
chr12	131926090	131929076	HSALNT0371890	0	-	131926090	131929076	0	1	2986,	0,	HSALNG0095251
chr12	132086191	132087217	HSALNT0197721	0	-	132086191	132087217	0	1	1026,	0,	HSALNG0095261
chr12	132117818	132131890	HSALNT0197724	0	-	132117818	132131890	0	2	42,1317,	0,12755,	HSALNG0095264
chr12	132148900	132150090	HSALNT0371892	0	-	132148900	132150090	0	2	405,389,	0,801,	HSALNG0143778
chr12	132186742	132189696	HSALNT0197740	0	-	132186742	132189696	0	2	960,517,	0,2437,	HSALNG0095275
chr12	132275403	132281513	HSALNT0371920	0	+	132275403	132281513	0	3	433,1884,3094,	0,619,3016,	HSALNG0095278
chr12	132705633	132710750	HSALNT0197844	0	-	132705633	132710750	0	2	5071,15,	0,5102,	HSALNG0095330
chr13	19605731	19607315	HSALNT0198043	0	+	19605731	19607315	0	2	342,1119,	0,465,	HSALNG0095464
chr13	19863661	19867036	HSALNT0198077	0	+	19863661	19867036	0	1	3375,	0,	HSALNG0095490
chr13	20564252	20567046	HSALNT0198168	0	-	20564252	20567046	0	1	2794,	0,	HSALNG0095541
chr13	20608074	20621515	HSALNT0198174	0	-	20608074	20621515	0	4	2502,100,51,67,	0,7350,12883,13374,	HSALNG0095545
chr13	20698842	20701076	HSALNT0198180	0	-	20698842	20701076	0	1	2234,	0,	HSALNG0095551
chr13	20773277	20775164	HSALNT0372059	0	+	20773277	20775164	0	2	548,856,	0,1031,	HSALNG0095558
chr13	21377095	21377695	HSALNT0198262	0	+	21377095	21377695	0	2	148,368,	0,232,	HSALNG0095604
chr13	21649900	21671020	HSALNT0198290	0	-	21649900	21671020	0	3	1765,119,204,	0,20696,20916,	HSALNG0095621
chr13	22696370	22696694	HSALNT0372131	0	+	22696370	22696694	0	3	75,141,64,	0,99,260,	HSALNG0143796
chr13	22868798	22915767	HSALNT0198464	0	-	22868798	22915767	0	5	4476,177,433,142,50,	0,7499,25807,27562,46919,	HSALNG0095693
chr13	23577412	23579253	HSALNT0198575	0	-	23577412	23579253	0	2	714,90,	0,1751,	HSALNG0095740
chr13	23889585	23897388	HSALNT0198614	0	+	23889585	23897388	0	4	82,43,66,5776,	0,414,1799,2027,	HSALNG0095755
chr13	24580612	24597681	HSALNT0372231	0	+	24580612	24597681	0	6	278,62,3293,101,93,295,	0,1048,2889,6613,13658,16774,	HSALNG0095791
chr13	24924676	24927733	HSALNT0198735	0	-	24924676	24927733	0	2	199,1886,	0,1171,	HSALNG0095812
chr13	26221981	26223443	HSALNT0198843	0	+	26221981	26223443	0	1	1462,	0,	HSALNG0095866
chr13	26685639	26698804	HSALNT0372282	0	-	26685639	26698804	0	2	2024,569,	0,12596,	HSALNG0095888
chr13	27190660	27251260	HSALNT0372310	0	-	27190660	27251260	0	7	21,12474,835,143,161,102,312,	0,16634,29364,45784,46037,55099,60288,	HSALNG0095919
chr13	27450255	27452006	HSALNT0199031	0	+	27450255	27452006	0	1	1751,	0,	HSALNG0095946
chr13	28136842	28139174	HSALNT0372362	0	-	28136842	28139174	0	2	1563,628,	0,1704,	HSALNG0095998
chr13	28278415	28287977	HSALNT0372366	0	-	28278415	28287977	0	4	563,71,120,464,	0,3939,8208,9098,	HSALNG0096002
chr13	29849488	29850199	HSALNT0199256	0	+	29849488	29850199	0	1	711,	0,	HSALNG0096072
chr13	30307203	30328983	HSALNT0372433	0	+	30307203	30328983	0	2	140,6297,	0,15483,	HSALNG0096108
chr13	30416216	30422246	HSALNT0372470	0	-	30416216	30422246	0	2	3729,1439,	0,4591,	HSALNG0096114
chr13	32424923	32428162	HSALNT0199629	0	+	32424923	32428162	0	2	2420,143,	0,3096,	HSALNG0096223
chr13	33542565	33548948	HSALNT0372593	0	+	33542565	33548948	0	2	2110,3129,	0,3254,	HSALNG0096273
chr13	33847587	33860652	HSALNT0199858	0	-	33847587	33860652	0	2	11679,239,	0,12826,	HSALNG0096295
chr13	33980463	33994328	HSALNT0199867	0	-	33980463	33994328	0	3	3600,205,87,	0,11720,13778,	HSALNG0096297
chr13	33975438	33977970	HSALNT0199865	0	+	33975438	33977970	0	2	318,379,	0,2153,	HSALNG0096298
chr13	34167579	34209822	HSALNT0199896	0	+	34167579	34209822	0	3	244,127,3274,	0,32991,38969,	HSALNG0096305
chr13	36345656	36373935	HSALNT0372679	0	+	36345656	36373935	0	5	3629,105,114,146,4448,	0,19843,20073,22541,23831,	HSALNG0096379
chr13	37166511	37173110	HSALNT0372719	0	+	37166511	37173110	0	3	45,107,4518,	0,338,2081,	HSALNG0096410
chr13	38047601	38350394	HSALNT0200223	0	-	38047601	38350394	0	11	6386,95,58,86,150,88,123,101,54,66,457,	0,6473,13794,14547,25225,41971,45824,95530,143256,180416,302336,	HSALNG0096450
chr13	40079102	40171604	HSALNT0200382	0	-	40079102	40171604	0	8	3214,97,99,111,106,63,116,503,	0,15433,16316,18754,37932,40360,82479,91999,	HSALNG0096529
chr13	40874448	40879763	HSALNT0200497	0	+	40874448	40879763	0	3	168,423,516,	0,4344,4799,	HSALNG0096585
chr13	40874684	40877861	HSALNT0372844	0	-	40874684	40877861	0	2	784,149,	0,3028,	HSALNG0096586
chr13	41132958	41183955	HSALNT0372852	0	+	41132958	41183955	0	4	97,81,141,8583,	0,13468,29304,42414,	HSALNG0096600
chr13	42041022	42048715	HSALNT0200610	0	-	42041022	42048715	0	2	7296,84,	0,7609,	HSALNG0096651
chr13	43787590	43787852	HSALNT0200747	0	+	43787590	43787852	0	1	262,	0,	HSALNG0096711
chr13	44110403	44240520	HSALNT0200844	0	+	44110403	44240520	0	4	209,2128,74,1693,	0,31206,36378,128424,	HSALNG0096734
chr13	44369358	44373756	HSALNT0372999	0	-	44369358	44373756	0	2	3839,360,	0,4038,	HSALNG0096753
chr13	44575897	44580431	HSALNT0373021	0	+	44575897	44580431	0	3	373,136,2563,	0,1144,1971,	HSALNG0143832
chr13	45341487	45367104	HSALNT0373116	0	+	45341487	45367104	0	4	127,118,118,6964,	0,2841,10409,18653,	HSALNG0096821
chr13	46052819	46122841	HSALNT0373151	0	+	46052819	46122841	0	5	146,150,290,413,9658,	0,42033,44290,45578,60364,	HSALNG0096857
chr13	48001404	48005001	HSALNT0201451	0	+	48001404	48005001	0	1	3597,	0,	HSALNG0096951
chr13	48295027	48303734	HSALNT0201501	0	-	48295027	48303734	0	3	2103,4890,444,	0,2575,8263,	HSALNG0096978
chr13	48972640	48976386	HSALNT0201574	0	-	48972640	48976386	0	1	3746,	0,	HSALNG0097019
chr13	49202550	49247853	HSALNT0201582	0	-	49202550	49247853	0	3	2276,1075,395,	0,32336,44908,	HSALNG0097024
chr13	49991274	49996761	HSALNT0373365	0	-	49991274	49996761	0	2	92,2969,	0,2518,	HSALNG0097094
chr13	50390153	50530079	HSALNT0201798	0	+	50390153	50530079	0	6	138,114,138,403,199,1900,	0,24935,43259,102497,137712,138026,	HSALNG0097105
chr13	50095811	50119210	HSALNT0373384	0	+	50095811	50119210	0	2	297,461,	0,22938,	HSALNG0143845
chr13	50378358	50379367	HSALNT0201796	0	-	50378358	50379367	0	1	1009,	0,	HSALNG0097114
chr13	50876460	50910778	HSALNT0201879	0	-	50876460	50910778	0	4	6185,127,143,296,	0,13148,28260,34022,	HSALNG0097134
chr13	50883333	50888824	HSALNT0201900	0	+	50883333	50888824	0	2	4904,31,	0,5460,	HSALNG0097135
chr13	51386992	51397305	HSALNT0201958	0	+	51386992	51397305	0	3	351,107,263,	0,1116,10050,	HSALNG0097175
chr13	51466824	51471533	HSALNT0373424	0	+	51466824	51471533	0	2	1543,2762,	0,1947,	HSALNG0097177
chr13	51804158	51813346	HSALNT0202075	0	+	51804158	51813346	0	1	9188,	0,	HSALNG0097204
chr13	52037921	52043744	HSALNT0202110	0	+	52037921	52043744	0	3	190,3563,560,	0,825,5263,	HSALNG0097231
chr13	52125969	52130577	HSALNT0202120	0	+	52125969	52130577	0	2	2442,1799,	0,2809,	HSALNG0097236
chr13	52154520	52155952	HSALNT0202131	0	+	52154520	52155952	0	1	1432,	0,	HSALNG0097244
chr13	52158065	52160798	HSALNT0202132	0	+	52158065	52160798	0	2	1307,179,	0,2554,	HSALNG0097245
chr13	52167709	52194467	HSALNT0202137	0	-	52167709	52194467	0	8	1595,70,91,138,73,139,141,214,	0,2277,3448,7929,12872,16266,18973,26544,	HSALNG0097248
chr13	52454607	52455493	HSALNT0202167	0	-	52454607	52455493	0	1	886,	0,	HSALNG0097261
chr13	52651304	52652279	HSALNT0202190	0	-	52651304	52652279	0	1	975,	0,	HSALNG0097271
chr13	57630939	57631854	HSALNT0202579	0	-	57630939	57631854	0	2	511,232,	0,683,	HSALNG0097432
chr13	60164088	60173095	HSALNT0202735	0	+	60164088	60173095	0	2	3845,1108,	0,7899,	HSALNG0097494
chr13	71867193	71870974	HSALNT0203520	0	+	71867193	71870974	0	1	3781,	0,	HSALNG0097858
chr13	75596026	75636154	HSALNT0374102	0	-	75596026	75636154	0	4	8919,137,44,326,	0,22743,26233,39802,	HSALNG0097983
chr13	76887550	76891135	HSALNT0203890	0	+	76887550	76891135	0	1	3585,	0,	HSALNG0098031
chr13	77817051	77844609	HSALNT0374180	0	+	77817051	77844609	0	5	157,224,120,1626,2131,	0,11140,14534,16313,25427,	HSALNG0098071
chr13	79405900	79423258	HSALNT0374239	0	+	79405900	79423258	0	5	883,4177,2806,56,1272,	0,2830,9210,14859,16086,	HSALNG0098147
chr13	79566677	79571445	HSALNT0374267	0	+	79566677	79571445	0	2	130,883,	0,3885,	HSALNG0098152
chr13	87426491	87447953	HSALNT0204869	0	-	87426491	87447953	0	3	1056,2199,858,	0,1606,20604,	HSALNG0098416
chr13	87631712	87741446	HSALNT0374462	0	-	87631712	87741446	0	2	4265,291,	0,109443,	HSALNG0144006
chr13	91349122	91364265	HSALNT0374557	0	+	91349122	91364265	0	3	1104,7941,3450,	0,1436,11693,	HSALNG0098601
chr13	93224526	93226824	HSALNT0205411	0	-	93224526	93226824	0	1	2298,	0,	HSALNG0098637
chr13	94712715	94716246	HSALNT0374606	0	+	94712715	94716246	0	2	678,2609,	0,922,	HSALNG0098682
chr13	95300625	95312464	HSALNT0205519	0	+	95300625	95312464	0	4	638,120,133,1630,	0,1320,1568,10209,	HSALNG0098706
chr13	95302450	95304147	HSALNT0205528	0	-	95302450	95304147	0	2	965,51,	0,1646,	HSALNG0098707
chr13	95595484	95603044	HSALNT0374639	0	+	95595484	95603044	0	2	1983,523,	0,7037,	HSALNG0143890
chr13	95674087	95676939	HSALNT0374646	0	-	95674087	95676939	0	1	2852,	0,	HSALNG0098734
chr13	97425907	97433948	HSALNT0374676	0	-	97425907	97433948	0	2	7188,545,	0,7496,	HSALNG0098797
chr13	99086771	99090425	HSALNT0374722	0	+	99086771	99090425	0	1	3654,	0,	HSALNG0098888
chr13	99186806	99200674	HSALNT0374735	0	-	99186806	99200674	0	2	11570,1456,	0,12412,	HSALNG0098898
chr13	99358614	99380381	HSALNT0205875	0	-	99358614	99380381	0	2	650,132,	0,21635,	HSALNG0098906
chr13	99483950	99501313	HSALNT0374760	0	-	99483950	99501313	0	3	12267,3243,919,	0,12747,16444,	HSALNG0098920
chr13	99841920	99855675	HSALNT0374781	0	-	99841920	99855675	0	2	1305,309,	0,13446,	HSALNG0098939
chr13	99971404	99973594	HSALNT0205969	0	+	99971404	99973594	0	2	49,1840,	0,350,	HSALNG0098952
chr13	100084380	100088912	HSALNT0205994	0	-	100084380	100088912	0	2	2347,280,	0,4252,	HSALNG0098964
chr13	100068676	100071743	HSALNT0205991	0	+	100068676	100071743	0	1	3067,	0,	HSALNG0098968
chr13	102593339	102596802	HSALNT0374849	0	-	102593339	102596802	0	2	2487,355,	0,3108,	HSALNG0099025
chr13	102768466	102769951	HSALNT0206148	0	+	102768466	102769951	0	2	986,34,	0,1451,	HSALNG0099039
chr13	106626868	106674994	HSALNT0375119	0	+	106626868	106674994	0	4	266,274,3712,6349,	0,27012,36491,41777,	HSALNG0099195
chr13	109319142	109533796	HSALNT0375182	0	-	109319142	109533796	0	3	13,229,14,	0,104988,214640,	HSALNG0144032
chr13	109787083	109789670	HSALNT0375196	0	+	109787083	109789670	0	1	2587,	0,	HSALNG0099324
chr13	110892698	110906128	HSALNT0375251	0	+	110892698	110906128	0	1	13430,	0,	HSALNG0099404
chr13	111096797	111116358	HSALNT0375267	0	-	111096797	111116358	0	3	75,1278,119,	0,16843,19442,	HSALNG0099420
chr13	112103225	112106664	HSALNT0207124	0	+	112103225	112106664	0	2	37,2710,	0,729,	HSALNG0099453
chr13	112685216	112689815	HSALNT0207255	0	-	112685216	112689815	0	2	4188,324,	0,4275,	HSALNG0099524
chr13	112877279	112879048	HSALNT0207289	0	-	112877279	112879048	0	2	262,82,	0,1687,	HSALNG0099538
chr13	113149431	113154002	HSALNT0207329	0	-	113149431	113154002	0	2	1532,859,	0,3712,	HSALNG0099566
chr13	113581326	113583971	HSALNT0207400	0	-	113581326	113583971	0	2	2048,237,	0,2408,	HSALNG0099609
chr13	114269010	114281803	HSALNT0375455	0	-	114269010	114281803	0	2	4394,1701,	0,11092,	HSALNG0099664
chr14	19046681	19129039	HSALNT0207617	0	+	19046681	19129039	0	2	28,2713,	0,79645,	HSALNG0099719
chr14	19102545	19107851	HSALNT0207647	0	+	19102545	19107851	0	2	384,4177,	0,1129,	HSALNG0099721
chr14	19082815	19085964	HSALNT0207640	0	-	19082815	19085964	0	2	632,151,	0,2998,	HSALNG0099722
chr14	19270954	19353338	HSALNT0207672	0	-	19270954	19353338	0	2	2714,30,	0,82354,	HSALNG0099739
chr14	19292525	19337673	HSALNT0207682	0	-	19292525	19337673	0	8	3826,91,136,138,112,148,111,94,	0,14495,38956,39309,41176,41408,42826,45054,	HSALNG0099737
chr14	19675185	19678830	HSALNT0207745	0	-	19675185	19678830	0	2	2796,39,	0,3606,	HSALNG0099757
chr14	20317948	20319707	HSALNT0375530	0	+	20317948	20319707	0	2	97,924,	0,835,	HSALNG0099782
chr14	20343047	20343685	HSALNT0207782	0	-	20343047	20343685	0	1	638,	0,	HSALNG0099785
chr14	20360911	20362956	HSALNT0207787	0	+	20360911	20362956	0	1	2045,	0,	HSALNG0099789
chr14	20461992	20463057	HSALNT0207810	0	+	20461992	20463057	0	1	1065,	0,	HSALNG0099802
chr14	20695410	20708278	HSALNT0207865	0	-	20695410	20708278	0	2	4088,1547,	0,11321,	HSALNG0099826
chr14	20653359	20672964	HSALNT0207848	0	+	20653359	20672964	0	3	53,164,1865,	0,4345,17740,	HSALNG0099822
chr14	20995174	20999290	HSALNT0207914	0	-	20995174	20999290	0	4	1156,379,135,517,	0,1657,2505,3599,	HSALNG0099848
chr14	22413264	22432751	HSALNT0375606	0	-	22413264	22432751	0	3	5671,134,86,	0,14424,19401,	HSALNG0099945
chr14	22831987	22835758	HSALNT0208146	0	-	22831987	22835758	0	2	2452,606,	0,3165,	HSALNG0099976
chr14	22918946	22923407	HSALNT0208162	0	+	22918946	22923407	0	2	2174,439,	0,4022,	HSALNG0099987
chr14	22929601	22956824	HSALNT0208185	0	+	22929601	22956824	0	3	151,50,2494,	0,4041,24729,	HSALNG0099989
chr14	22980958	22988018	HSALNT0375672	0	+	22980958	22988018	0	1	7060,	0,	HSALNG0099995
chr14	23023149	23025960	HSALNT0208213	0	+	23023149	23025960	0	2	154,2442,	0,369,	HSALNG0100000
chr14	23057682	23058833	HSALNT0208215	0	+	23057682	23058833	0	3	360,409,31,	0,602,1120,	HSALNG0100002
chr14	23561096	23568076	HSALNT0375710	0	+	23561096	23568076	0	4	777,114,1967,388,	0,3630,4359,6592,	HSALNG0100052
chr14	23934047	23954171	HSALNT0375764	0	-	23934047	23954171	0	2	19986,47,	0,20077,	HSALNG0100070
chr14	24139444	24140444	HSALNT0208396	0	+	24139444	24140444	0	2	32,715,	0,285,	HSALNG0100096
chr14	24195689	24196952	HSALNT0208420	0	+	24195689	24196952	0	2	694,458,	0,805,	HSALNG0100107
chr14	24241033	24242427	HSALNT0208456	0	+	24241033	24242427	0	2	101,306,	0,1088,	HSALNG0100117
chr14	24271219	24290611	HSALNT0375797	0	+	24271219	24290611	0	3	2161,9352,7713,	0,2261,11679,	HSALNG0100121
chr14	24443015	24503991	HSALNT0375811	0	+	24443015	24503991	0	3	97,183,2432,	0,2374,58544,	HSALNG0100146
chr14	25231858	25266999	HSALNT0375848	0	+	25231858	25266999	0	2	20,662,	0,34479,	HSALNG0144066
chr14	28718362	28766575	HSALNT0376018	0	-	28718362	28766575	0	5	7145,77,155,143,744,	0,10812,11039,43969,47469,	HSALNG0100287
chr14	28775104	28792342	HSALNT0376034	0	+	28775104	28792342	0	2	101,463,	0,16775,	HSALNG0100289
chr14	30877729	30886313	HSALNT0376221	0	-	30877729	30886313	0	3	734,3656,901,	0,3289,7683,	HSALNG0100373
chr14	31420919	31447695	HSALNT0376242	0	+	31420919	31447695	0	3	58,121,2052,	0,928,24724,	HSALNG0100405
chr14	32072524	32076919	HSALNT0209219	0	-	32072524	32076919	0	2	2218,2109,	0,2286,	HSALNG0100434
chr14	34539755	34541705	HSALNT0376318	0	+	34539755	34541705	0	2	205,1520,	0,430,	HSALNG0100515
chr14	34874992	34876458	HSALNT0376331	0	+	34874992	34876458	0	1	1466,	0,	HSALNG0100538
chr14	34916378	34982609	HSALNT0376352	0	-	34916378	34982609	0	11	320,437,125,142,201,168,96,112,138,123,186,	0,4121,5210,10007,11623,29453,38480,47550,52791,55563,66045,	HSALNG0100542
chr14	34957548	34958962	HSALNT0209413	0	+	34957548	34958962	0	1	1414,	0,	HSALNG0100544
chr14	35044358	35046150	HSALNT0376359	0	-	35044358	35046150	0	1	1792,	0,	HSALNG0144214
chr14	35816063	35826736	HSALNT0376373	0	-	35816063	35826736	0	2	4084,1914,	0,8759,	HSALNG0100619
chr14	36320661	36361000	HSALNT0209632	0	+	36320661	36361000	0	4	251,90,3284,21,	0,19389,21124,40318,	HSALNG0100651
chr14	37171887	37173811	HSALNT0209693	0	+	37171887	37173811	0	1	1924,	0,	HSALNG0100684
chr14	39103291	39108934	HSALNT0376486	0	+	39103291	39108934	0	2	80,5494,	0,149,	HSALNG0100762
chr14	39174884	39175883	HSALNT0376500	0	-	39174884	39175883	0	2	428,105,	0,894,	HSALNG0100769
chr14	39265702	39267061	HSALNT0376501	0	-	39265702	39267061	0	1	1359,	0,	HSALNG0100779
chr14	39432626	39507721	HSALNT0376510	0	+	39432626	39507721	0	3	49,83,15467,	0,37691,59628,	HSALNG0100790
chr14	40267101	40348901	HSALNT0209921	0	-	40267101	40348901	0	5	463,135,85,115,1022,	0,19714,42913,51244,80778,	HSALNG0100800
chr14	41583028	41607034	HSALNT0376613	0	-	41583028	41607034	0	3	5259,67,3237,	0,14171,20769,	HSALNG0100843
chr14	44389253	44481103	HSALNT0376644	0	-	44389253	44481103	0	3	4485,123,594,	0,89475,91256,	HSALNG0100927
chr14	45134673	45134978	HSALNT0210276	0	+	45134673	45134978	0	1	305,	0,	HSALNG0100958
chr14	47676168	47740844	HSALNT0210458	0	+	47676168	47740844	0	2	249,884,	0,63792,	HSALNG0101016
chr14	47712898	47724756	HSALNT0210464	0	-	47712898	47724756	0	2	2709,27,	0,11831,	HSALNG0101019
chr14	47764952	47795014	HSALNT0210490	0	-	47764952	47795014	0	3	2805,38,43,	0,24953,30019,	HSALNG0101017
chr14	49586249	49588822	HSALNT0210605	0	+	49586249	49588822	0	2	828,1156,	0,1417,	HSALNG0101086
chr14	49635004	49637966	HSALNT0210615	0	+	49635004	49637966	0	2	279,1641,	0,1321,	HSALNG0101094
chr14	49860325	49868000	HSALNT0376828	0	-	49860325	49868000	0	3	1991,1930,15,	0,2194,7660,	HSALNG0101122
chr14	49891564	49892922	HSALNT0210659	0	-	49891564	49892922	0	1	1358,	0,	HSALNG0101131
chr14	49986368	49993095	HSALNT0376869	0	-	49986368	49993095	0	4	5396,70,96,89,	0,5887,6409,6638,	HSALNG0101134
chr14	50396999	50398792	HSALNT0210780	0	+	50396999	50398792	0	2	354,918,	0,875,	HSALNG0101177
chr14	50838040	50854120	HSALNT0210825	0	-	50838040	50854120	0	2	2065,75,	0,16005,	HSALNG0101210
chr14	50944635	50949299	HSALNT0210838	0	+	50944635	50949299	0	2	470,2910,	0,1754,	HSALNG0101217
chr14	51435361	51599988	HSALNT0376943	0	-	51435361	51599988	0	4	1196,177,118,162,	0,112345,148804,164465,	HSALNG0101247
chr14	53217617	53529637	HSALNT0377051	0	+	53217617	53529637	0	3	438,50,3827,	0,151834,308193,	HSALNG0101338
chr14	54560830	54565867	HSALNT0377100	0	-	54560830	54565867	0	1	5037,	0,	HSALNG0101408
chr14	54902322	54906194	HSALNT0211266	0	+	54902322	54906194	0	2	1508,525,	0,3347,	HSALNG0101431
chr14	55229189	55229801	HSALNT0211300	0	-	55229189	55229801	0	2	57,459,	0,153,	HSALNG0101455
chr14	55520562	55580110	HSALNT0377134	0	-	55520562	55580110	0	4	13763,75,132,175,	0,40526,58043,59373,	HSALNG0101470
chr14	58367314	58396776	HSALNT0211683	0	-	58367314	58396776	0	2	2766,1476,	0,27986,	HSALNG0101628
chr14	59446354	59454690	HSALNT0211772	0	+	59446354	59454690	0	2	278,3958,	0,4378,	HSALNG0101663
chr14	60240416	60245653	HSALNT0377365	0	-	60240416	60245653	0	3	38,1966,109,	0,488,5128,	HSALNG0101699
chr14	61747290	61756882	HSALNT0212000	0	-	61747290	61756882	0	3	37,7290,1512,	0,740,8080,	HSALNG0101776
chr14	61761933	61762237	HSALNT0212002	0	-	61761933	61762237	0	1	304,	0,	HSALNG0101783
chr14	63122986	63219108	HSALNT0377471	0	-	63122986	63219108	0	4	774,83,99,73,	0,5142,35387,96049,	HSALNG0101816
chr14	63642060	63665857	HSALNT0377496	0	+	63642060	63665857	0	3	137,2254,12033,	0,9271,11764,	HSALNG0101847
chr14	64374735	64388257	HSALNT0377511	0	-	64374735	64388257	0	2	8748,3561,	0,9961,	HSALNG0101878
chr14	64348495	64354073	HSALNT0212157	0	+	64348495	64354073	0	3	2147,1474,549,	0,3012,5029,	HSALNG0101879
chr14	64422934	64448557	HSALNT0212164	0	-	64422934	64448557	0	2	45,505,	0,25118,	HSALNG0101883
chr14	64505897	64506155	HSALNT0212175	0	-	64505897	64506155	0	1	258,	0,	HSALNG0101891
chr14	64984060	64986739	HSALNT0212220	0	-	64984060	64986739	0	2	2539,60,	0,2619,	HSALNG0101927
chr14	65082033	65091865	HSALNT0212235	0	+	65082033	65091865	0	3	349,117,20,	0,8497,9812,	HSALNG0101939
chr14	65407493	65409068	HSALNT0212299	0	-	65407493	65409068	0	1	1575,	0,	HSALNG0101966
chr14	66446015	66507837	HSALNT0377617	0	-	66446015	66507837	0	4	48841,81,61,195,	0,50246,59269,61627,	HSALNG0102001
chr14	67564877	67565843	HSALNT0212429	0	-	67564877	67565843	0	2	634,269,	0,697,	HSALNG0102044
chr14	67600332	67615032	HSALNT0212436	0	+	67600332	67615032	0	3	626,222,4089,	0,8574,10611,	HSALNG0102047
chr14	67674732	67676756	HSALNT0212445	0	+	67674732	67676756	0	1	2024,	0,	HSALNG0102055
chr14	68513167	68565250	HSALNT0377672	0	-	68513167	68565250	0	4	9254,74,3069,102,	0,9447,9839,51981,	HSALNG0102089
chr14	68611557	68629746	HSALNT0212518	0	-	68611557	68629746	0	4	10842,84,3349,1395,	0,11754,12444,16794,	HSALNG0102098
chr14	68790005	68792894	HSALNT0212560	0	+	68790005	68792894	0	2	65,2710,	0,179,	HSALNG0102116
chr14	69246996	69260550	HSALNT0377714	0	-	69246996	69260550	0	3	4781,248,261,	0,10057,13293,	HSALNG0102141
chr14	69765459	69767012	HSALNT0212686	0	-	69765459	69767012	0	1	1553,	0,	HSALNG0102189
chr14	70359950	70363899	HSALNT0212732	0	+	70359950	70363899	0	1	3949,	0,	HSALNG0102210
chr14	70808471	70816199	HSALNT0212785	0	+	70808471	70816199	0	3	173,151,6119,	0,1317,1609,	HSALNG0102239
chr14	71292749	71320309	HSALNT0212882	0	-	71292749	71320309	0	5	1531,194,819,98,135,	0,2513,17808,26707,27425,	HSALNG0102263
chr14	72608961	72614761	HSALNT0212960	0	-	72608961	72614761	0	2	584,4613,	0,1187,	HSALNG0102305
chr14	72960668	72962096	HSALNT0212978	0	-	72960668	72962096	0	2	56,1301,	0,127,	HSALNG0102318
chr14	73027699	73060018	HSALNT0377915	0	-	73027699	73060018	0	4	247,215,1031,933,	0,20282,30027,31386,	HSALNG0102323
chr14	73568040	73569115	HSALNT0213033	0	-	73568040	73569115	0	2	516,173,	0,902,	HSALNG0102358
chr14	73756267	73757296	HSALNT0213056	0	+	73756267	73757296	0	1	1029,	0,	HSALNG0102379
chr14	73787349	73810094	HSALNT0377956	0	+	73787349	73810094	0	2	1767,7210,	0,15535,	HSALNG0102380
chr14	74289879	74292590	HSALNT0213119	0	+	74289879	74292590	0	2	455,2134,	0,577,	HSALNG0102423
chr14	75127060	75130891	HSALNT0213224	0	+	75127060	75130891	0	2	738,2964,	0,867,	HSALNG0102498
chr14	75423617	75428218	HSALNT0213283	0	-	75423617	75428218	0	2	4456,52,	0,4549,	HSALNG0102519
chr14	76774283	76781718	HSALNT0378060	0	-	76774283	76781718	0	2	630,319,	0,7116,	HSALNG0102587
chr14	77095718	77098003	HSALNT0378113	0	-	77095718	77098003	0	2	313,1850,	0,435,	HSALNG0102627
chr14	81219498	81223314	HSALNT0378229	0	+	81219498	81223314	0	1	3816,	0,	HSALNG0102781
chr14	88551596	88552493	HSALNT0378595	0	+	88551596	88552493	0	2	223,495,	0,402,	HSALNG0103036
chr14	88561110	88562933	HSALNT0378597	0	-	88561110	88562933	0	1	1823,	0,	HSALNG0144265
chr14	88607346	88608458	HSALNT0214476	0	-	88607346	88608458	0	2	686,355,	0,757,	HSALNG0103042
chr14	88822412	88824327	HSALNT0214487	0	-	88822412	88824327	0	1	1915,	0,	HSALNG0103053
chr14	89417353	89419793	HSALNT0214545	0	+	89417353	89419793	0	2	443,634,	0,1806,	HSALNG0103087
chr14	92173686	92176082	HSALNT0214820	0	-	92173686	92176082	0	2	18,1186,	0,1210,	HSALNG0103251
chr14	93215694	93216877	HSALNT0214914	0	-	93215694	93216877	0	1	1183,	0,	HSALNG0103304
chr14	95157654	95181475	HSALNT0378798	0	+	95157654	95181475	0	2	1381,1977,	0,21844,	HSALNG0103422
chr14	95527135	95534624	HSALNT0378847	0	-	95527135	95534624	0	3	5926,56,67,	0,6557,7422,	HSALNG0103440
chr14	96500539	96502329	HSALNT0378928	0	-	96500539	96502329	0	1	1790,	0,	HSALNG0103511
chr14	96943578	96945394	HSALNT0378971	0	+	96943578	96945394	0	3	102,102,157,	0,1470,1659,	HSALNG0103534
chr14	99680703	99683891	HSALNT0379099	0	-	99680703	99683891	0	1	3188,	0,	HSALNG0103672
chr14	100162042	100172243	HSALNT0215768	0	+	100162042	100172243	0	2	29,1523,	0,8678,	HSALNG0103703
chr14	100221113	100238621	HSALNT0379107	0	-	100221113	100238621	0	2	6995,8325,	0,9183,	HSALNG0103712
chr14	101677829	101678112	HSALNT0216222	0	+	101677829	101678112	0	2	27,175,	0,108,	HSALNG0103852
chr14	101793589	101810321	HSALNT0216232	0	-	101793589	101810321	0	2	3308,105,	0,16627,	HSALNG0103857
chr14	101936978	101954034	HSALNT0379414	0	+	101936978	101954034	0	2	33,3999,	0,13057,	HSALNG0103867
chr14	101943104	101948022	HSALNT0216241	0	-	101943104	101948022	0	2	1653,3165,	0,1753,	HSALNG0103865
chr14	102203321	102208122	HSALNT0216270	0	-	102203321	102208122	0	2	1169,591,	0,4210,	HSALNG0103887
chr14	102235737	102245765	HSALNT0216279	0	+	102235737	102245765	0	3	557,156,3784,	0,4572,6244,	HSALNG0103894
chr14	103057796	103061403	HSALNT0216364	0	+	103057796	103061403	0	1	3607,	0,	HSALNG0103955
chr14	103331673	103332367	HSALNT0379483	0	-	103331673	103332367	0	1	694,	0,	HSALNG0144291
chr14	103332370	103333250	HSALNT0216457	0	-	103332370	103333250	0	1	880,	0,	HSALNG0103985
chr14	103525009	103529072	HSALNT0216489	0	-	103525009	103529072	0	1	4063,	0,	HSALNG0104006
chr14	103682361	103684015	HSALNT0379489	0	-	103682361	103684015	0	2	246,1158,	0,496,	HSALNG0104020
chr14	104131583	104138426	HSALNT0379527	0	-	104131583	104138426	0	3	1234,1049,1560,	0,2540,5283,	HSALNG0104071
chr14	105082443	105085776	HSALNT0216782	0	-	105082443	105085776	0	2	1610,668,	0,2665,	HSALNG0104188
chr14	105093720	105104768	HSALNT0216798	0	+	105093720	105104768	0	7	496,116,229,101,825,3224,993,	0,1606,1819,4752,4998,6037,10055,	HSALNG0104190
chr14	105413780	105419796	HSALNT0379596	0	-	105413780	105419796	0	3	4529,88,233,	0,5241,5783,	HSALNG0104217
chr14	105456651	105457736	HSALNT0216846	0	-	105456651	105457736	0	1	1085,	0,	HSALNG0104220
chr15	22479152	22482374	HSALNT0217311	0	-	22479152	22482374	0	3	1459,125,180,	0,2825,3042,	HSALNG0104485
chr15	22494836	22561221	HSALNT0217310	0	+	22494836	22561221	0	2	119,288,	0,66097,	HSALNG0104484
chr15	22757840	22768189	HSALNT0379805	0	+	22757840	22768189	0	3	154,103,3966,	0,978,6383,	HSALNG0104470
chr15	23382044	23387042	HSALNT0217321	0	+	23382044	23387042	0	2	26,806,	0,4192,	HSALNG0104493
chr15	28405467	28406863	HSALNT0217855	0	+	28405467	28406863	0	2	783,188,	0,1208,	HSALNG0104668
chr15	28574791	28576948	HSALNT0217865	0	-	28574791	28576948	0	3	410,125,164,	0,1776,1993,	HSALNG0104677
chr15	28589491	28618260	HSALNT0380346	0	+	28589491	28618260	0	4	57,103,115,39,	0,666,22567,28730,	HSALNG0104680
chr15	28636652	28637525	HSALNT0217873	0	+	28636652	28637525	0	6	49,50,25,50,57,91,	0,322,430,562,633,782,	HSALNG0104683
chr15	28671804	28684694	HSALNT0217874	0	+	28671804	28684694	0	7	52,24,54,50,50,69,216,	0,1953,2083,2173,9991,12587,12674,	HSALNG0104684
chr15	28691350	28699604	HSALNT0217876	0	+	28691350	28699604	0	2	43,332,	0,7922,	HSALNG0104685
chr15	28832310	28839000	HSALNT0217889	0	+	28832310	28839000	0	3	227,103,319,	0,965,6371,	HSALNG0104697
chr15	29674838	29684923	HSALNT0380356	0	+	29674838	29684923	0	3	688,241,4172,	0,2337,5913,	HSALNG0104723
chr15	30362713	30374786	HSALNT0217973	0	+	30362713	30374786	0	5	1281,154,152,4032,1748,	0,2786,3128,6214,10325,	HSALNG0104750
chr15	30404487	30427794	HSALNT0380397	0	+	30404487	30427794	0	2	124,6359,	0,16948,	HSALNG0104754
chr15	30484685	30491282	HSALNT0217994	0	-	30484685	30491282	0	2	52,2687,	0,3910,	HSALNG0104764
chr15	30614312	30626232	HSALNT0380404	0	-	30614312	30626232	0	3	228,748,32,	0,10738,11888,	HSALNG0104769
chr15	30768053	30773065	HSALNT0218018	0	-	30768053	30773065	0	2	1658,1765,	0,3247,	HSALNG0104778
chr15	30812317	30815915	HSALNT0380412	0	-	30812317	30815915	0	2	1103,234,	0,3364,	HSALNG0104782
chr15	31214239	31229382	HSALNT0380434	0	-	31214239	31229382	0	4	8912,87,255,111,	0,9010,9218,15032,	HSALNG0104812
chr15	31321194	31326686	HSALNT0218100	0	-	31321194	31326686	0	2	1023,3691,	0,1801,	HSALNG0104818
chr15	32173545	32343012	HSALNT0218141	0	-	32173545	32343012	0	7	8503,86,143,86,207,57,414,	0,9061,32718,33707,34446,165815,169053,	HSALNG0104842
chr15	32514848	32522771	HSALNT0218173	0	+	32514848	32522771	0	2	5520,2288,	0,5635,	HSALNG0104858
chr15	32536725	32589655	HSALNT0380477	0	+	32536725	32589655	0	5	281,84,1453,96,2386,	0,39191,42982,49297,50544,	HSALNG0104861
chr15	32581675	32586123	HSALNT0218197	0	-	32581675	32586123	0	2	57,2307,	0,2141,	HSALNG0104863
chr15	32624354	32627455	HSALNT0218213	0	-	32624354	32627455	0	2	814,2105,	0,996,	HSALNG0104869
chr15	33851784	33856809	HSALNT0218293	0	-	33851784	33856809	0	3	362,105,497,	0,3056,4528,	HSALNG0104912
chr15	34136565	34140741	HSALNT0218327	0	+	34136565	34140741	0	2	187,2575,	0,1601,	HSALNG0104938
chr15	34367296	34375538	HSALNT0218356	0	+	34367296	34375538	0	2	241,1071,	0,7171,	HSALNG0104957
chr15	35086190	35118301	HSALNT0380564	0	-	35086190	35118301	0	3	7045,100,54,	0,10335,32057,	HSALNG0105002
chr15	37099068	37114421	HSALNT0380625	0	+	37099068	37114421	0	2	899,13263,	0,2090,	HSALNG0105065
chr15	38499091	38511310	HSALNT0218704	0	+	38499091	38511310	0	2	7225,1217,	0,11002,	HSALNG0105124
chr15	39782609	39790949	HSALNT0380827	0	+	39782609	39790949	0	2	1529,4736,	0,3604,	HSALNG0105179
chr15	40039319	40075839	HSALNT0380853	0	+	40039319	40075839	0	7	129,109,9780,7872,7587,262,41,	0,6641,7542,17410,25901,34433,36479,	HSALNG0105193
chr15	40222354	40226569	HSALNT0218969	0	-	40222354	40226569	0	2	2480,1675,	0,2540,	HSALNG0105207
chr15	40408837	40409853	HSALNT0219007	0	-	40408837	40409853	0	1	1016,	0,	HSALNG0105239
chr15	40432281	40440683	HSALNT0219017	0	-	40432281	40440683	0	2	1191,413,	0,7989,	HSALNG0105247
chr15	40488040	40558019	HSALNT0219035	0	+	40488040	40558019	0	4	167,113,931,1066,	0,20291,64802,68913,	HSALNG0105258
chr15	40686182	40695101	HSALNT0380884	0	-	40686182	40695101	0	3	1662,210,90,	0,8403,8829,	HSALNG0105273
chr15	40745639	40746288	HSALNT0219077	0	+	40745639	40746288	0	1	649,	0,	HSALNG0105282
chr15	40761764	40764553	HSALNT0219081	0	-	40761764	40764553	0	2	2024,53,	0,2736,	HSALNG0105286
chr15	41402977	41404042	HSALNT0219229	0	+	41402977	41404042	0	1	1065,	0,	HSALNG0105352
chr15	41412378	41416997	HSALNT0380952	0	-	41412378	41416997	0	1	4619,	0,	HSALNG0105353
chr15	42426441	42435299	HSALNT0219398	0	+	42426441	42435299	0	2	2367,5815,	0,3043,	HSALNG0105443
chr15	43642316	43648704	HSALNT0219495	0	+	43642316	43648704	0	2	1333,1411,	0,4977,	HSALNG0105521
chr15	43888687	43892759	HSALNT0219520	0	+	43888687	43892759	0	3	1705,74,986,	0,1942,3086,	HSALNG0105541
chr15	44287003	44288349	HSALNT0219539	0	-	44287003	44288349	0	1	1346,	0,	HSALNG0105551
chr15	44409771	44427294	HSALNT0219546	0	-	44409771	44427294	0	3	3668,152,186,	0,4438,17337,	HSALNG0105557
chr15	44527567	44536867	HSALNT0219560	0	-	44527567	44536867	0	3	7907,193,67,	0,8598,9233,	HSALNG0105564
chr15	45511040	45522182	HSALNT0381097	0	+	45511040	45522182	0	5	165,77,266,120,3597,	0,1332,2657,4732,7545,	HSALNG0105650
chr15	45585756	45586304	HSALNT0219753	0	-	45585756	45586304	0	1	548,	0,	HSALNG0105655
chr15	48159707	48166113	HSALNT0219978	0	+	48159707	48166113	0	1	6406,	0,	HSALNG0105739
chr15	48327567	48330782	HSALNT0220009	0	+	48327567	48330782	0	2	1536,948,	0,2267,	HSALNG0105750
chr15	48645917	48652718	HSALNT0381232	0	+	48645917	48652718	0	3	913,126,1765,	0,1033,5036,	HSALNG0144368
chr15	50354091	50372956	HSALNT0381280	0	+	50354091	50372956	0	3	1674,10718,4190,	0,2008,14675,	HSALNG0105872
chr15	51307831	51312244	HSALNT0220261	0	+	51307831	51312244	0	3	423,39,1556,	0,1130,2857,	HSALNG0105903
chr15	51455267	51460553	HSALNT0381322	0	+	51455267	51460553	0	2	2786,256,	0,5030,	HSALNG0105911
chr15	52017138	52019166	HSALNT0220326	0	-	52017138	52019166	0	1	2028,	0,	HSALNG0105948
chr15	55588216	55592228	HSALNT0381432	0	+	55588216	55592228	0	1	4012,	0,	HSALNG0106081
chr15	55993819	56193681	HSALNT0381439	0	+	55993819	56193681	0	9	636,173,66,70,108,52,52,58,470,	0,25576,162696,165948,168313,177041,186696,188233,199392,	HSALNG0106101
chr15	57291383	57293931	HSALNT0220709	0	-	57291383	57293931	0	2	783,170,	0,2378,	HSALNG0106168
chr15	57299992	57308001	HSALNT0381471	0	+	57299992	57308001	0	5	932,112,2342,322,460,	0,2909,3107,6754,7549,	HSALNG0106171
chr15	58765371	58771022	HSALNT0381508	0	-	58765371	58771022	0	1	5651,	0,	HSALNG0106254
chr15	59158829	59161008	HSALNT0220885	0	+	59158829	59161008	0	2	229,90,	0,2089,	HSALNG0106284
chr15	59768525	59769099	HSALNT0381535	0	-	59768525	59769099	0	3	54,98,75,	0,291,499,	HSALNG0144526
chr15	59903998	59913097	HSALNT0220926	0	-	59903998	59913097	0	2	858,41,	0,9058,	HSALNG0106314
chr15	60479206	60531524	HSALNT0381568	0	+	60479206	60531524	0	5	1199,8180,126,148,1616,	0,1205,31201,49373,50702,	HSALNG0106346
chr15	63059566	63071911	HSALNT0381708	0	-	63059566	63071911	0	3	1362,425,806,	0,2646,11539,	HSALNG0106458
chr15	63158937	63161819	HSALNT0221289	0	+	63158937	63161819	0	2	1030,163,	0,2719,	HSALNG0106471
chr15	63488001	63504388	HSALNT0381737	0	-	63488001	63504388	0	2	3539,12822,	0,3565,	HSALNG0106491
chr15	63587709	63600760	HSALNT0381750	0	-	63587709	63600760	0	4	1391,129,92,172,	0,6039,6985,12879,	HSALNG0106502
chr15	64360940	64365317	HSALNT0221436	0	+	64360940	64365317	0	2	1009,22,	0,4355,	HSALNG0106549
chr15	64519142	64637840	HSALNT0381776	0	-	64519142	64637840	0	8	322,155,88,99,222,179,61,3180,	0,20924,79902,92041,107001,109855,110467,115518,	HSALNG0106562
chr15	65513072	65513386	HSALNT0221575	0	+	65513072	65513386	0	1	314,	0,	HSALNG0106651
chr15	65550830	65562305	HSALNT0221577	0	-	65550830	65562305	0	2	59,333,	0,11142,	HSALNG0106653
chr15	66552133	66574990	HSALNT0221657	0	+	66552133	66574990	0	3	42,82,1063,	0,15020,21794,	HSALNG0106710
chr15	67403509	67521600	HSALNT0381891	0	-	67403509	67521600	0	7	4966,164,342,80,284,103,822,	0,17825,19265,26811,56182,115490,117269,	HSALNG0106756
chr15	67538679	67542615	HSALNT0381906	0	-	67538679	67542615	0	1	3936,	0,	HSALNG0106761
chr15	68267145	68277935	HSALNT0381922	0	-	68267145	68277935	0	2	7972,91,	0,10699,	HSALNG0106796
chr15	69396676	69415018	HSALNT0381980	0	-	69396676	69415018	0	2	7604,867,	0,17475,	HSALNG0106852
chr15	70098342	70098967	HSALNT0222172	0	+	70098342	70098967	0	1	625,	0,	HSALNG0106910
chr15	70852879	70853146	HSALNT0222295	0	+	70852879	70853146	0	1	267,	0,	HSALNG0106978
chr15	72271034	72272350	HSALNT0222424	0	+	72271034	72272350	0	2	33,1180,	0,136,	HSALNG0107051
chr15	72278866	72351794	HSALNT0222426	0	+	72278866	72351794	0	3	165,1412,1571,	0,66519,71357,	HSALNG0107052
chr15	72320192	72325106	HSALNT0382155	0	+	72320192	72325106	0	2	2954,1738,	0,3176,	HSALNG0107054
chr15	72463758	72474705	HSALNT0382163	0	-	72463758	72474705	0	2	10647,87,	0,10860,	HSALNG0107058
chr15	72782834	72798199	HSALNT0382175	0	+	72782834	72798199	0	3	2362,172,196,	0,4587,15169,	HSALNG0107094
chr15	73633425	73635738	HSALNT0382191	0	+	73633425	73635738	0	2	103,1867,	0,446,	HSALNG0107118
chr15	73767983	73770611	HSALNT0382199	0	+	73767983	73770611	0	3	203,158,1142,	0,769,1486,	HSALNG0107126
chr15	73907894	73927695	HSALNT0222576	0	-	73907894	73927695	0	5	654,119,3696,236,42,	0,4290,8448,17375,19759,	HSALNG0107133
chr15	74486873	74492059	HSALNT0222746	0	+	74486873	74492059	0	3	3964,75,596,	0,4087,4590,	HSALNG0107191
chr15	74533498	74540917	HSALNT0382315	0	-	74533498	74540917	0	2	2237,20,	0,7399,	HSALNG0107201
chr15	74608665	74615624	HSALNT0382321	0	-	74608665	74615624	0	3	464,805,4214,	0,936,2745,	HSALNG0107209
chr15	74994757	74995437	HSALNT0222814	0	-	74994757	74995437	0	1	680,	0,	HSALNG0107238
chr15	75052408	75105988	HSALNT0382338	0	-	75052408	75105988	0	2	1737,23,	0,53557,	HSALNG0144572
chr15	75345588	75347575	HSALNT0222876	0	-	75345588	75347575	0	1	1987,	0,	HSALNG0107279
chr15	75368106	75369581	HSALNT0382348	0	+	75368106	75369581	0	1	1475,	0,	HSALNG0107284
chr15	75451493	75454466	HSALNT0382351	0	+	75451493	75454466	0	3	79,349,2146,	0,267,827,	HSALNG0107289
chr15	75639777	75641663	HSALNT0222915	0	+	75639777	75641663	0	1	1886,	0,	HSALNG0107302
chr15	75727669	75738623	HSALNT0382361	0	-	75727669	75738623	0	3	2765,186,237,	0,4297,10717,	HSALNG0107317
chr15	75841385	75843279	HSALNT0222951	0	-	75841385	75843279	0	1	1894,	0,	HSALNG0107325
chr15	76339608	76342063	HSALNT0382405	0	-	76339608	76342063	0	3	356,230,172,	0,654,2283,	HSALNG0144575
chr15	77479696	77492590	HSALNT0223032	0	-	77479696	77492590	0	2	336,20,	0,12874,	HSALNG0107390
chr15	78540456	78540660	HSALNT0223179	0	-	78540456	78540660	0	1	204,	0,	HSALNG0107477
chr15	78755171	78757925	HSALNT0382472	0	-	78755171	78757925	0	2	1970,278,	0,2476,	HSALNG0107496
chr15	79182884	79283945	HSALNT0382503	0	-	79182884	79283945	0	4	9218,173,142,297,	0,30302,77820,100764,	HSALNG0107532
chr15	80373267	80404168	HSALNT0382547	0	-	80373267	80404168	0	5	6886,63,102,84,460,	0,24676,28863,30234,30441,	HSALNG0107595
chr15	80692509	80695021	HSALNT0223404	0	-	80692509	80695021	0	2	638,1717,	0,795,	HSALNG0107613
chr15	80997058	81001048	HSALNT0223431	0	-	80997058	81001048	0	2	3339,485,	0,3505,	HSALNG0107630
chr15	81314903	81320403	HSALNT0382579	0	+	81314903	81320403	0	3	3622,275,148,	0,4364,5352,	HSALNG0107647
chr15	81324345	81389962	HSALNT0223467	0	+	81324345	81389962	0	7	216,197,147,168,118,2785,5323,	0,7999,17216,33990,37573,55863,60294,	HSALNG0107648
chr15	81614932	81798202	HSALNT0223509	0	-	81614932	81798202	0	5	110,4012,697,139,279,	0,27076,45081,47067,182991,	HSALNG0107653
chr15	82098925	82101493	HSALNT0223561	0	+	82098925	82101493	0	2	54,2089,	0,479,	HSALNG0107670
chr15	82647705	82651410	HSALNT0223617	0	+	82647705	82651410	0	3	1103,171,1382,	0,2065,2323,	HSALNG0107704
chr15	82750571	82757078	HSALNT0382662	0	+	82750571	82757078	0	2	277,2450,	0,4057,	HSALNG0107711
chr15	83011757	83018885	HSALNT0382671	0	+	83011757	83018885	0	3	965,58,4655,	0,1956,2473,	HSALNG0107727
chr15	84597808	84633988	HSALNT0382727	0	-	84597808	84633988	0	5	1995,126,102,980,465,	0,6051,8553,33490,35715,	HSALNG0107795
chr15	84623919	84626852	HSALNT0223799	0	-	84623919	84626852	0	2	2647,213,	0,2720,	HSALNG0107801
chr15	84716543	84717827	HSALNT0223835	0	+	84716543	84717827	0	1	1284,	0,	HSALNG0107816
chr15	84743796	84748256	HSALNT0223844	0	-	84743796	84748256	0	2	3408,449,	0,4011,	HSALNG0107823
chr15	85089457	85100566	HSALNT0223878	0	-	85089457	85100566	0	2	793,288,	0,10821,	HSALNG0107848
chr15	85743409	85750281	HSALNT0382752	0	-	85743409	85750281	0	3	1405,218,40,	0,5498,6832,	HSALNG0107883
chr15	88639420	88640047	HSALNT0382857	0	-	88639420	88640047	0	1	627,	0,	HSALNG0107989
chr15	89040997	89075763	HSALNT0382874	0	+	89040997	89075763	0	4	303,101,89,158,	0,29093,34298,34608,	HSALNG0108013
chr15	89335111	89338509	HSALNT0224276	0	+	89335111	89338509	0	1	3398,	0,	HSALNG0108031
chr15	90232443	90233668	HSALNT0224476	0	+	90232443	90233668	0	2	366,834,	0,391,	HSALNG0108113
chr15	90387381	90387966	HSALNT0224508	0	-	90387381	90387966	0	1	585,	0,	HSALNG0108133
chr15	90593790	90613677	HSALNT0224518	0	-	90593790	90613677	0	5	72,293,247,96,1444,	0,7985,10426,12986,18443,	HSALNG0108143
chr15	90670342	90717122	HSALNT0383021	0	-	90670342	90717122	0	4	4359,133,122,142,	0,42824,44578,46638,	HSALNG0108144
chr15	90630534	90631755	HSALNT0383022	0	-	90630534	90631755	0	2	208,680,	0,541,	HSALNG0144610
chr15	90980752	90985155	HSALNT0383050	0	+	90980752	90985155	0	2	1338,1464,	0,2939,	HSALNG0108181
chr15	90994868	90998484	HSALNT0224617	0	+	90994868	90998484	0	2	67,1142,	0,2474,	HSALNG0108182
chr15	91010553	91013670	HSALNT0383059	0	+	91010553	91013670	0	2	616,1237,	0,1880,	HSALNG0144447
chr15	91022179	91036611	HSALNT0383062	0	+	91022179	91036611	0	5	561,123,111,111,1694,	0,1133,7951,10237,12738,	HSALNG0108169
chr15	92772463	92781495	HSALNT0224783	0	+	92772463	92781495	0	2	89,1827,	0,7205,	HSALNG0108252
chr15	95272510	95327110	HSALNT0225153	0	-	95272510	95327110	0	3	4866,167,281,	0,15791,54319,	HSALNG0108358
chr15	96148850	96330349	HSALNT0383478	0	-	96148850	96330349	0	7	4269,2628,43,158,134,154,3151,	0,7635,42501,133981,136475,141779,178348,	HSALNG0108391
chr15	96341201	96353520	HSALNT0383511	0	+	96341201	96353520	0	3	747,3149,5942,	0,1679,6377,	HSALNG0108405
chr15	96354350	96399305	HSALNT0383523	0	+	96354350	96399305	0	3	162,148,4999,	0,6791,39956,	HSALNG0108407
chr15	98645866	98647341	HSALNT0383717	0	-	98645866	98647341	0	2	1327,61,	0,1414,	HSALNG0108507
chr15	99014770	99043347	HSALNT0225718	0	+	99014770	99043347	0	4	43,74,4242,521,	0,9829,12091,28056,	HSALNG0108520
chr15	99138058	99147237	HSALNT0225731	0	+	99138058	99147237	0	2	2981,2821,	0,6358,	HSALNG0108524
chr15	99806924	99846510	HSALNT0383797	0	+	99806924	99846510	0	4	1378,114,424,262,	0,6048,31786,39324,	HSALNG0108561
chr15	100060731	100066269	HSALNT0225829	0	+	100060731	100066269	0	3	1120,793,3007,	0,1381,2531,	HSALNG0108571
chr15	100344046	100349822	HSALNT0383806	0	-	100344046	100349822	0	2	1581,3299,	0,2477,	HSALNG0108578
chr15	100558684	100559893	HSALNT0383825	0	+	100558684	100559893	0	2	188,581,	0,628,	HSALNG0108586
chr15	100881409	100919274	HSALNT0383845	0	-	100881409	100919274	0	3	31464,2798,471,	0,31773,37394,	HSALNG0108603
chr15	101039636	101065345	HSALNT0383857	0	-	101039636	101065345	0	4	4502,276,146,1944,	0,9752,10997,23765,	HSALNG0108610
chr15	101295400	101299013	HSALNT0226003	0	+	101295400	101299013	0	2	786,1893,	0,1720,	HSALNG0108620
chr15	101333839	101339864	HSALNT0226007	0	+	101333839	101339864	0	3	798,160,2838,	0,2938,3187,	HSALNG0108626
chr15	101489489	101491227	HSALNT0383879	0	+	101489489	101491227	0	2	1325,57,	0,1681,	HSALNG0108628
chr15	101602785	101614531	HSALNT0383888	0	-	101602785	101614531	0	3	3250,240,582,	0,10749,11164,	HSALNG0108647
chr16	21760	25402	HSALNT0226112	0	+	21760	25402	0	2	1325,1282,	0,2360,	HSALNG0108689
chr16	138785	139194	HSALNT0383911	0	+	138785	139194	0	1	409,	0,	HSALNG0144631
chr16	276367	278716	HSALNT0226148	0	-	276367	278716	0	1	2349,	0,	HSALNG0108714
chr16	382117	386691	HSALNT0383922	0	+	382117	386691	0	2	360,3262,	0,1312,	HSALNG0108726
chr16	522912	527637	HSALNT0226205	0	-	522912	527637	0	4	1836,669,734,989,	0,2002,2759,3736,	HSALNG0108743
chr16	536691	538510	HSALNT0226209	0	-	536691	538510	0	2	1003,297,	0,1522,	HSALNG0108745
chr16	583913	589242	HSALNT0383935	0	-	583913	589242	0	2	43,3857,	0,1472,	HSALNG0108754
chr16	603707	616744	HSALNT0226222	0	-	603707	616744	0	4	3088,83,3694,2074,	0,5901,7146,10963,	HSALNG0108757
chr16	636553	636761	HSALNT0226237	0	+	636553	636761	0	1	208,	0,	HSALNG0108763
chr16	638661	641079	HSALNT0226238	0	-	638661	641079	0	1	2418,	0,	HSALNG0108764
chr16	648400	649249	HSALNT0383941	0	-	648400	649249	0	1	849,	0,	HSALNG0108768
chr16	658896	660593	HSALNT0383945	0	-	658896	660593	0	2	108,1138,	0,559,	HSALNG0108773
chr16	674384	676031	HSALNT0226255	0	-	674384	676031	0	2	943,560,	0,1087,	HSALNG0108778
chr16	678229	679856	HSALNT0226259	0	-	678229	679856	0	3	578,97,648,	0,706,979,	HSALNG0108779
chr16	712736	715010	HSALNT0226273	0	-	712736	715010	0	1	2274,	0,	HSALNG0108788
chr16	719099	720619	HSALNT0226277	0	-	719099	720619	0	2	26,1216,	0,304,	HSALNG0108790
chr16	741144	758577	HSALNT0383949	0	+	741144	758577	0	4	194,294,631,3695,	0,1105,9902,13738,	HSALNG0108797
chr16	1223638	1224143	HSALNT0226382	0	+	1223638	1224143	0	1	505,	0,	HSALNG0108864
chr16	1377752	1378312	HSALNT0226418	0	+	1377752	1378312	0	2	43,466,	0,94,	HSALNG0108886
chr16	1421189	1422636	HSALNT0384012	0	+	1421189	1422636	0	1	1447,	0,	HSALNG0144644
chr16	1493655	1494131	HSALNT0226440	0	-	1493655	1494131	0	1	476,	0,	HSALNG0108906
chr16	1672896	1677906	HSALNT0226462	0	-	1672896	1677906	0	2	2502,712,	0,4298,	HSALNG0108924
chr16	1795728	1806698	HSALNT0384023	0	+	1795728	1806698	0	2	544,8890,	0,2080,	HSALNG0108939
chr16	1943502	1944928	HSALNT0226507	0	+	1943502	1944928	0	1	1426,	0,	HSALNG0108954
chr16	1965034	1965541	HSALNT0226523	0	+	1965034	1965541	0	1	507,	0,	HSALNG0108960
chr16	1984890	1990477	HSALNT0384039	0	-	1984890	1990477	0	2	1881,159,	0,5428,	HSALNG0108964
chr16	2030961	2032610	HSALNT0226541	0	-	2030961	2032610	0	1	1649,	0,	HSALNG0108974
chr16	2091418	2096596	HSALNT0384041	0	+	2091418	2096596	0	4	190,124,237,1241,	0,1470,3302,3937,	HSALNG0108977
chr16	2119206	2120248	HSALNT0384054	0	+	2119206	2120248	0	2	179,448,	0,594,	HSALNG0108984
chr16	2152284	2155358	HSALNT0384055	0	-	2152284	2155358	0	3	1740,840,216,	0,1798,2858,	HSALNG0108990
chr16	2216734	2217899	HSALNT0226572	0	+	2216734	2217899	0	1	1165,	0,	HSALNG0108997
chr16	2251601	2262266	HSALNT0384061	0	+	2251601	2262266	0	3	392,152,1030,	0,8888,9635,	HSALNG0144646
chr16	2268481	2274597	HSALNT0384069	0	+	2268481	2274597	0	2	3410,1611,	0,4505,	HSALNG0108999
chr16	2456146	2459978	HSALNT0384078	0	-	2456146	2459978	0	3	2808,62,65,	0,3566,3767,	HSALNG0109008
chr16	2468609	2470131	HSALNT0226603	0	-	2468609	2470131	0	3	42,171,137,	0,932,1385,	HSALNG0109012
chr16	2516740	2517473	HSALNT0226611	0	-	2516740	2517473	0	2	409,139,	0,594,	HSALNG0109019
chr16	2660593	2673413	HSALNT0384109	0	-	2660593	2673413	0	6	788,324,78,3160,153,131,	0,2490,7369,8817,12113,12689,	HSALNG0109047
chr16	2736746	2751936	HSALNT0226667	0	-	2736746	2751936	0	4	542,131,168,2392,	0,733,6805,12798,	HSALNG0109055
chr16	2865836	2868236	HSALNT0384129	0	-	2865836	2868236	0	3	1020,69,145,	0,1624,2255,	HSALNG0109074
chr16	2899312	2903013	HSALNT0226733	0	-	2899312	2903013	0	2	1993,741,	0,2960,	HSALNG0109076
chr16	2903546	2905416	HSALNT0226738	0	-	2903546	2905416	0	2	785,959,	0,911,	HSALNG0109078
chr16	2938370	2955263	HSALNT0226752	0	-	2938370	2955263	0	3	5114,335,165,	0,15821,16728,	HSALNG0109085
chr16	3004820	3008873	HSALNT0226781	0	+	3004820	3008873	0	2	60,2653,	0,1400,	HSALNG0109099
chr16	3037399	3059363	HSALNT0384161	0	-	3037399	3059363	0	7	606,137,121,439,93,210,368,	0,1101,1574,14260,17540,18336,21596,	HSALNG0109107
chr16	3125989	3134860	HSALNT0384216	0	-	3125989	3134860	0	3	3321,193,2842,	0,3471,6029,	HSALNG0109122
chr16	3152895	3153197	HSALNT0226891	0	+	3152895	3153197	0	1	302,	0,	HSALNG0109129
chr16	3181232	3184018	HSALNT0226900	0	-	3181232	3184018	0	2	213,241,	0,2545,	HSALNG0109134
chr16	3188047	3194314	HSALNT0384236	0	+	3188047	3194314	0	4	432,56,94,1333,	0,1701,3196,4934,	HSALNG0109133
chr16	3235233	3235495	HSALNT0226909	0	+	3235233	3235495	0	1	262,	0,	HSALNG0109138
chr16	3929746	3953231	HSALNT0226995	0	-	3929746	3953231	0	5	1975,116,134,830,1093,	0,13513,18949,20525,22392,	HSALNG0109194
chr16	4244023	4253794	HSALNT0227039	0	-	4244023	4253794	0	3	3038,713,1534,	0,7298,8237,	HSALNG0109218
chr16	4254258	4255819	HSALNT0227075	0	+	4254258	4255819	0	2	79,475,	0,1086,	HSALNG0109220
chr16	4343714	4345341	HSALNT0227094	0	+	4343714	4345341	0	2	901,567,	0,1060,	HSALNG0109233
chr16	4793533	4796532	HSALNT0384307	0	-	4793533	4796532	0	2	2255,196,	0,2803,	HSALNG0109287
chr16	5071354	5071793	HSALNT0227185	0	-	5071354	5071793	0	1	439,	0,	HSALNG0109306
chr16	8664112	8670122	HSALNT0227412	0	+	8664112	8670122	0	2	3159,2186,	0,3824,	HSALNG0109415
chr16	8859812	8860456	HSALNT0227434	0	+	8859812	8860456	0	1	644,	0,	HSALNG0109428
chr16	10462685	10465944	HSALNT0227615	0	-	10462685	10465944	0	2	2236,307,	0,2952,	HSALNG0109521
chr16	10741221	10743918	HSALNT0227649	0	-	10741221	10743918	0	2	118,2472,	0,225,	HSALNG0109549
chr16	11336370	11345288	HSALNT0384534	0	-	11336370	11345288	0	2	8400,176,	0,8742,	HSALNG0109592
chr16	11345685	11350733	HSALNT0227715	0	-	11345685	11350733	0	2	3398,1566,	0,3482,	HSALNG0109593
chr16	11797523	11807379	HSALNT0384554	0	+	11797523	11807379	0	1	9856,	0,	HSALNG0109619
chr16	11851647	11855190	HSALNT0227786	0	+	11851647	11855190	0	1	3543,	0,	HSALNG0109625
chr16	14321462	14326519	HSALNT0384688	0	+	14321462	14326519	0	4	1085,87,40,507,	0,1834,4088,4550,	HSALNG0109730
chr16	15152754	15153659	HSALNT0228100	0	-	15152754	15153659	0	2	480,163,	0,742,	HSALNG0109792
chr16	16290134	16292242	HSALNT0228184	0	-	16290134	16292242	0	2	453,114,	0,1994,	HSALNG0109854
chr16	16353477	16356040	HSALNT0384745	0	+	16353477	16356040	0	2	376,483,	0,2080,	HSALNG0144689
chr16	16369662	16370300	HSALNT0228191	0	+	16369662	16370300	0	2	93,155,	0,483,	HSALNG0109860
chr16	18357858	18359452	HSALNT0384808	0	+	18357858	18359452	0	2	324,1075,	0,519,	HSALNG0109939
chr16	18490567	18500319	HSALNT0384809	0	+	18490567	18500319	0	3	355,80,1844,	0,1112,7908,	HSALNG0144700
chr16	18801829	18804885	HSALNT0384815	0	+	18801829	18804885	0	1	3056,	0,	HSALNG0109963
chr16	19100141	19113891	HSALNT0228452	0	-	19100141	19113891	0	2	241,458,	0,13292,	HSALNG0109983
chr16	19694959	19696251	HSALNT0228507	0	-	19694959	19696251	0	2	587,48,	0,1244,	HSALNG0110017
chr16	21300883	21352135	HSALNT0228664	0	+	21300883	21352135	0	7	444,87,265,118,137,63,36,	0,15000,15978,38037,46271,48484,51216,	HSALNG0110111
chr16	21304269	21306591	HSALNT0228667	0	+	21304269	21306591	0	1	2322,	0,	HSALNG0110112
chr16	21402762	21404237	HSALNT0384925	0	+	21402762	21404237	0	4	75,69,57,149,	0,592,787,1326,	HSALNG0110117
chr16	21768870	21817974	HSALNT0228698	0	+	21768870	21817974	0	4	627,64,1998,7192,	0,2114,39639,41912,	HSALNG0110137
chr16	21818846	21820398	HSALNT0228707	0	-	21818846	21820398	0	2	635,104,	0,1448,	HSALNG0110139
chr16	21867276	21868589	HSALNT0228720	0	+	21867276	21868589	0	1	1313,	0,	HSALNG0110148
chr16	22004473	22008066	HSALNT0228734	0	-	22004473	22008066	0	1	3593,	0,	HSALNG0110159
chr16	22083255	22091856	HSALNT0384939	0	-	22083255	22091856	0	2	243,1834,	0,6767,	HSALNG0110162
chr16	22428912	22429763	HSALNT0228789	0	+	22428912	22429763	0	2	486,30,	0,821,	HSALNG0110197
chr16	22465767	22471680	HSALNT0228793	0	+	22465767	22471680	0	6	51,73,98,80,48,53,	0,429,1423,3255,3380,5860,	HSALNG0110200
chr16	22533680	22535595	HSALNT0228817	0	-	22533680	22535595	0	4	156,138,218,98,	0,327,843,1817,	HSALNG0110206
chr16	23454885	23455909	HSALNT0228899	0	+	23454885	23455909	0	1	1024,	0,	HSALNG0110246
chr16	24974538	24976455	HSALNT0229026	0	+	24974538	24976455	0	2	623,1176,	0,741,	HSALNG0110327
chr16	25066923	25078107	HSALNT0385024	0	+	25066923	25078107	0	2	723,2023,	0,9161,	HSALNG0110333
chr16	25067126	25111523	HSALNT0229035	0	-	25067126	25111523	0	5	17,12336,4926,291,128,	0,1671,14671,36224,44269,	HSALNG0110334
chr16	25257589	25287142	HSALNT0385057	0	+	25257589	25287142	0	4	1090,3561,5688,23,	0,2938,7723,29530,	HSALNG0110345
chr16	27212873	27214672	HSALNT0229232	0	-	27212873	27214672	0	1	1799,	0,	HSALNG0110436
chr16	27268869	27281706	HSALNT0229245	0	+	27268869	27281706	0	3	288,2301,170,	0,802,12667,	HSALNG0110443
chr16	28282260	28292065	HSALNT0385164	0	-	28282260	28292065	0	2	60,8662,	0,1143,	HSALNG0110482
chr16	28374509	28379054	HSALNT0229338	0	+	28374509	28379054	0	2	92,2517,	0,2028,	HSALNG0110489
chr16	28553708	28554140	HSALNT0385170	0	-	28553708	28554140	0	1	432,	0,	HSALNG0110504
chr16	28813598	28822934	HSALNT0385176	0	-	28813598	28822934	0	2	6423,423,	0,8913,	HSALNG0110524
chr16	28856327	28863739	HSALNT0385180	0	-	28856327	28863739	0	1	7412,	0,	HSALNG0110535
chr16	28878874	28879916	HSALNT0229404	0	-	28878874	28879916	0	1	1042,	0,	HSALNG0110540
chr16	28898764	28901758	HSALNT0229421	0	-	28898764	28901758	0	3	216,103,872,	0,1822,2122,	HSALNG0110542
chr16	28952815	28966436	HSALNT0385189	0	-	28952815	28966436	0	2	2183,21,	0,13600,	HSALNG0110548
chr16	29035643	29038467	HSALNT0229437	0	+	29035643	29038467	0	2	95,512,	0,2312,	HSALNG0110556
chr16	29484371	29485697	HSALNT0385232	0	+	29484371	29485697	0	4	66,69,57,75,	0,873,1080,1251,	HSALNG0110612
chr16	29790240	29790444	HSALNT0229558	0	-	29790240	29790444	0	1	204,	0,	HSALNG0110638
chr16	29805351	29806134	HSALNT0229565	0	-	29805351	29806134	0	2	513,52,	0,731,	HSALNG0110641
chr16	29816961	29823573	HSALNT0229576	0	-	29816961	29823573	0	2	2640,3390,	0,3222,	HSALNG0110643
chr16	29815781	29816005	HSALNT0385262	0	-	29815781	29816005	0	1	224,	0,	HSALNG0144898
chr16	29862658	29868081	HSALNT0385266	0	+	29862658	29868081	0	6	1346,88,148,34,87,218,	0,1645,2069,2501,2697,5205,	HSALNG0110650
chr16	29926305	29932017	HSALNT0385284	0	+	29926305	29932017	0	3	1377,165,3750,	0,1461,1962,	HSALNG0110662
chr16	29971882	29973486	HSALNT0229619	0	-	29971882	29973486	0	2	1352,167,	0,1437,	HSALNG0110665
chr16	30092107	30093839	HSALNT0229651	0	+	30092107	30093839	0	2	358,1325,	0,407,	HSALNG0110687
chr16	30096423	30105760	HSALNT0229655	0	+	30096423	30105760	0	2	996,2017,	0,7320,	HSALNG0110689
chr16	30110894	30111955	HSALNT0229661	0	+	30110894	30111955	0	1	1061,	0,	HSALNG0110691
chr16	30355433	30357746	HSALNT0385307	0	+	30355433	30357746	0	1	2313,	0,	HSALNG0110724
chr16	30414969	30418187	HSALNT0229711	0	-	30414969	30418187	0	2	2675,39,	0,3179,	HSALNG0110735
chr16	30527497	30529837	HSALNT0229726	0	+	30527497	30529837	0	2	767,1267,	0,1073,	HSALNG0110745
chr16	30534692	30553200	HSALNT0229727	0	+	30534692	30553200	0	3	788,822,138,	0,1736,18370,	HSALNG0110746
chr16	30572240	30601612	HSALNT0385326	0	+	30572240	30601612	0	3	278,21390,7479,	0,368,21893,	HSALNG0110754
chr16	30696335	30698471	HSALNT0229776	0	-	30696335	30698471	0	2	1596,347,	0,1789,	HSALNG0110773
chr16	30875460	30895214	HSALNT0385349	0	+	30875460	30895214	0	3	658,245,698,	0,13253,19056,	HSALNG0110791
chr16	30919318	30923269	HSALNT0289473	0	-	30919318	30923269	0	1	3951,	0,	HSALNG0110794
chr16	31115488	31116149	HSALNT0229844	0	-	31115488	31116149	0	1	661,	0,	HSALNG0110821
chr16	31124764	31125575	HSALNT0229850	0	-	31124764	31125575	0	1	811,	0,	HSALNG0110824
chr16	31445018	31453493	HSALNT0385372	0	-	31445018	31453493	0	2	4755,210,	0,8265,	HSALNG0110866
chr16	31508503	31515100	HSALNT0385387	0	+	31508503	31515100	0	2	533,5933,	0,664,	HSALNG0110874
chr16	31705896	31707388	HSALNT0229953	0	+	31705896	31707388	0	2	844,498,	0,994,	HSALNG0110892
chr16	31709112	31713700	HSALNT0385399	0	-	31709112	31713700	0	2	201,1956,	0,2632,	HSALNG0110894
chr16	32082815	32084085	HSALNT0229991	0	+	32082815	32084085	0	2	117,157,	0,1113,	HSALNG0110925
chr16	32815343	32824696	HSALNT0230056	0	+	32815343	32824696	0	3	297,42,279,	0,3906,9074,	HSALNG0110963
chr16	33029998	33035953	HSALNT0230089	0	+	33029998	33035953	0	3	182,480,1744,	0,3726,4211,	HSALNG0110983
chr16	34160043	34161697	HSALNT0230193	0	-	34160043	34161697	0	2	664,839,	0,815,	HSALNG0111051
chr16	46973771	46983081	HSALNT0385613	0	+	46973771	46983081	0	2	354,4477,	0,4833,	HSALNG0111179
chr16	47144088	47173465	HSALNT0385631	0	+	47144088	47173465	0	5	406,165,50,42,10915,	0,9543,13466,17460,18462,	HSALNG0111186
chr16	48623026	48748331	HSALNT0385677	0	+	48623026	48748331	0	4	577,120,83,3865,	0,118256,121220,121440,	HSALNG0111255
chr16	50041586	50066069	HSALNT0230731	0	-	50041586	50066069	0	4	2968,263,117,17,	0,4788,23104,24466,	HSALNG0111319
chr16	50046490	50058056	HSALNT0230733	0	+	50046490	50058056	0	3	386,72,233,	0,7386,11333,	HSALNG0111320
chr16	51188953	51319040	HSALNT0230916	0	+	51188953	51319040	0	5	56,79,2388,119,1615,	0,122616,123990,126671,128472,	HSALNG0111388
chr16	53130976	53132653	HSALNT0231238	0	-	53130976	53132653	0	2	44,997,	0,680,	HSALNG0111488
chr16	53435045	53435523	HSALNT0231271	0	-	53435045	53435523	0	2	271,94,	0,384,	HSALNG0111506
chr16	54286973	54295931	HSALNT0386158	0	+	54286973	54295931	0	2	72,5725,	0,3233,	HSALNG0111560
chr16	54913427	54929172	HSALNT0386229	0	-	54913427	54929172	0	3	10223,113,403,	0,11673,15342,	HSALNG0111608
chr16	54951499	54954662	HSALNT0386235	0	+	54951499	54954662	0	2	1078,314,	0,2849,	HSALNG0111613
chr16	56930439	56931904	HSALNT0231766	0	-	56930439	56931904	0	1	1465,	0,	HSALNG0111735
chr16	57245831	57246396	HSALNT0231809	0	-	57245831	57246396	0	1	565,	0,	HSALNG0111760
chr16	57732833	57736779	HSALNT0231853	0	-	57732833	57736779	0	2	2398,344,	0,3602,	HSALNG0111796
chr16	58129539	58164299	HSALNT0386389	0	+	58129539	58164299	0	3	124,100,5386,	0,8411,29374,	HSALNG0111824
chr16	58390116	58392826	HSALNT0386403	0	-	58390116	58392826	0	1	2710,	0,	HSALNG0111834
chr16	58501248	58513618	HSALNT0231921	0	-	58501248	58513618	0	2	2789,407,	0,11963,	HSALNG0111839
chr16	58507932	58510736	HSALNT0231922	0	-	58507932	58510736	0	3	268,85,726,	0,1316,2078,	HSALNG0111840
chr16	58514879	58515448	HSALNT0386414	0	-	58514879	58515448	0	1	569,	0,	HSALNG0111842
chr16	64260408	64261232	HSALNT0232232	0	+	64260408	64261232	0	2	542,76,	0,748,	HSALNG0112017
chr16	66466886	66469623	HSALNT0232488	0	-	66466886	66469623	0	2	1762,563,	0,2174,	HSALNG0112094
chr16	66579982	66580716	HSALNT0386623	0	-	66579982	66580716	0	2	263,292,	0,442,	HSALNG0112104
chr16	67156730	67159787	HSALNT0232608	0	+	67156730	67159787	0	1	3057,	0,	HSALNG0112164
chr16	67481403	67506689	HSALNT0386647	0	+	67481403	67506689	0	3	116,423,14665,	0,2706,10621,	HSALNG0112213
chr16	67517827	67562320	HSALNT0386671	0	-	67517827	67562320	0	3	558,2243,8221,	0,31478,36272,	HSALNG0112214
chr16	67495670	67506319	HSALNT0232682	0	-	67495670	67506319	0	2	9389,553,	0,10096,	HSALNG0112215
chr16	67539455	67542542	HSALNT0232690	0	-	67539455	67542542	0	1	3087,	0,	HSALNG0112216
chr16	67937171	67937466	HSALNT0232731	0	+	67937171	67937466	0	1	295,	0,	HSALNG0112244
chr16	68236337	68237809	HSALNT0386684	0	+	68236337	68237809	0	1	1472,	0,	HSALNG0144781
chr16	68256182	68264455	HSALNT0386689	0	-	68256182	68264455	0	2	7232,64,	0,8209,	HSALNG0112270
chr16	68448839	68454752	HSALNT0386691	0	+	68448839	68454752	0	2	227,5588,	0,325,	HSALNG0112285
chr16	68579582	68580737	HSALNT0232807	0	+	68579582	68580737	0	2	356,543,	0,612,	HSALNG0112299
chr16	69423351	69423573	HSALNT0232885	0	-	69423351	69423573	0	1	222,	0,	HSALNG0112361
chr16	70251260	70252489	HSALNT0232970	0	+	70251260	70252489	0	2	88,741,	0,488,	HSALNG0112427
chr16	70339572	70346761	HSALNT0232982	0	-	70339572	70346761	0	2	4258,1427,	0,5762,	HSALNG0112431
chr16	71462277	71465941	HSALNT0233082	0	+	71462277	71465941	0	2	109,2684,	0,980,	HSALNG0112484
chr16	71565024	71584347	HSALNT0233115	0	+	71565024	71584347	0	4	897,151,466,741,	0,1026,6995,18582,	HSALNG0112492
chr16	71623626	71625890	HSALNT0386781	0	-	71623626	71625890	0	1	2264,	0,	HSALNG0112497
chr16	72200403	72275060	HSALNT0233190	0	-	72200403	72275060	0	8	3302,124,74,184,75,158,244,111,	0,9780,15653,51067,51869,56940,57660,74546,	HSALNG0112544
chr16	72413298	72415654	HSALNT0233240	0	+	72413298	72415654	0	1	2356,	0,	HSALNG0112556
chr16	72522959	72540693	HSALNT0233284	0	+	72522959	72540693	0	2	472,116,	0,17618,	HSALNG0112577
chr16	72759988	72821119	HSALNT0386833	0	+	72759988	72821119	0	5	1785,154,92,121,347,	0,17578,21739,33035,60784,	HSALNG0112586
chr16	74305108	74310161	HSALNT0233521	0	-	74305108	74310161	0	2	1571,163,	0,4890,	HSALNG0112672
chr16	74313305	74326785	HSALNT0233530	0	-	74313305	74326785	0	8	542,677,879,478,869,490,601,813,	0,720,1837,2734,4239,6559,8928,12667,	HSALNG0112674
chr16	74360554	74368119	HSALNT0233536	0	-	74360554	74368119	0	2	337,55,	0,7510,	HSALNG0112679
chr16	74362646	74367108	HSALNT0233540	0	+	74362646	74367108	0	2	1131,3013,	0,1449,	HSALNG0112680
chr16	74422119	74443419	HSALNT0233551	0	+	74422119	74443419	0	4	323,166,1654,2183,	0,12323,13050,19117,	HSALNG0112688
chr16	75580571	75588460	HSALNT0233661	0	-	75580571	75588460	0	2	42,5872,	0,2017,	HSALNG0112763
chr16	75592060	75596192	HSALNT0233664	0	+	75592060	75596192	0	3	18,330,2485,	0,1264,1647,	HSALNG0112764
chr16	77207610	77213026	HSALNT0233759	0	-	77207610	77213026	0	2	607,1477,	0,3939,	HSALNG0112819
chr16	77737834	77770920	HSALNT0233810	0	-	77737834	77770920	0	5	4275,158,66,60,1248,	0,5008,19552,30025,31838,	HSALNG0112842
chr16	79600886	79620051	HSALNT0387064	0	+	79600886	79620051	0	5	1464,1475,389,90,1386,	0,4650,8038,8592,17779,	HSALNG0112904
chr16	81309744	81314778	HSALNT0387296	0	-	81309744	81314778	0	1	5034,	0,	HSALNG0112986
chr16	81383572	81390802	HSALNT0387297	0	+	81383572	81390802	0	2	1933,3953,	0,3277,	HSALNG0112990
chr16	83896975	83898985	HSALNT0234432	0	-	83896975	83898985	0	2	641,352,	0,1658,	HSALNG0113077
chr16	84117045	84120076	HSALNT0387410	0	+	84117045	84120076	0	1	3031,	0,	HSALNG0113101
chr16	84506764	84521026	HSALNT0234521	0	+	84506764	84521026	0	3	697,2712,2220,	0,2246,12042,	HSALNG0113141
chr16	84981946	84983894	HSALNT0234576	0	+	84981946	84983894	0	1	1948,	0,	HSALNG0113175
chr16	85784381	85787617	HSALNT0234678	0	+	85784381	85787617	0	2	667,22,	0,3214,	HSALNG0113238
chr16	86462100	86473982	HSALNT0234861	0	+	86462100	86473982	0	3	1275,169,2216,	0,4610,9666,	HSALNG0113302
chr16	86465646	86466093	HSALNT0234863	0	+	86465646	86466093	0	2	17,343,	0,104,	HSALNG0113303
chr16	86474533	86499594	HSALNT0387607	0	-	86474533	86499594	0	3	16148,238,1171,	0,16233,23890,	HSALNG0113304
chr16	86555319	86557299	HSALNT0234933	0	+	86555319	86557299	0	1	1980,	0,	HSALNG0113318
chr16	88553541	88570176	HSALNT0235292	0	-	88553541	88570176	0	2	521,1552,	0,15083,	HSALNG0113513
chr16	88561549	88562961	HSALNT0235294	0	+	88561549	88562961	0	2	117,589,	0,823,	HSALNG0113514
chr16	88562054	88566558	HSALNT0235295	0	-	88562054	88566558	0	2	194,3820,	0,684,	HSALNG0113515
chr16	88663364	88677751	HSALNT0387779	0	+	88663364	88677751	0	5	662,189,310,156,3388,	0,7912,8448,10239,10999,	HSALNG0113528
chr16	88718614	88720459	HSALNT0387783	0	+	88718614	88720459	0	1	1845,	0,	HSALNG0144821
chr16	88728231	88731793	HSALNT0235346	0	+	88728231	88731793	0	2	444,2778,	0,784,	HSALNG0113535
chr16	89240621	89242118	HSALNT0235441	0	+	89240621	89242118	0	2	298,653,	0,844,	HSALNG0113592
chr16	89247801	89249658	HSALNT0235453	0	+	89247801	89249658	0	3	201,1139,24,	0,323,1833,	HSALNG0113594
chr16	89295236	89298975	HSALNT0235460	0	+	89295236	89298975	0	4	489,750,560,825,	0,778,1954,2914,	HSALNG0113599
chr16	89491338	89508306	HSALNT0235491	0	-	89491338	89508306	0	3	1295,1941,70,	0,12868,16898,	HSALNG0113611
chr16	89595883	89597359	HSALNT0235510	0	-	89595883	89597359	0	2	725,241,	0,1235,	HSALNG0113621
chr16	89682506	89685298	HSALNT0387849	0	-	89682506	89685298	0	2	670,487,	0,2305,	HSALNG0113630
chr16	89711855	89718165	HSALNT0289518	0	+	89711855	89718165	0	4	367,130,434,822,	0,833,4615,5488,	HSALNG0141629
chr16	89871064	89873296	HSALNT0387860	0	-	89871064	89873296	0	2	857,329,	0,1903,	HSALNG0113664
chr16	89905007	89909501	HSALNT0235574	0	-	89905007	89909501	0	2	2403,1666,	0,2828,	HSALNG0113668
chr16	89994697	89996570	HSALNT0235595	0	-	89994697	89996570	0	2	341,1099,	0,774,	HSALNG0113680
chr16	90109605	90126100	HSALNT0235609	0	-	90109605	90126100	0	2	1203,131,	0,16364,	HSALNG0113692
chr16	90122392	90125950	HSALNT0387879	0	+	90122392	90125950	0	2	2425,1044,	0,2514,	HSALNG0144828
chr16	90156048	90163811	HSALNT0387886	0	+	90156048	90163811	0	5	43,2937,58,231,48,	0,3384,6548,6699,7715,	HSALNG0113693
chr17	65472	68072	HSALNT0387914	0	-	65472	68072	0	3	264,58,129,	0,357,2471,	HSALNG0145195
chr17	68110	107454	HSALNT0387919	0	-	68110	107454	0	10	39,233,58,65,197,123,65,157,132,700,	0,813,1139,7703,8612,11145,20530,23419,37449,38644,	HSALNG0145196
chr17	198804	201357	HSALNT0235642	0	-	198804	201357	0	2	531,1333,	0,1220,	HSALNG0113700
chr17	715054	716024	HSALNT0235742	0	+	715054	716024	0	2	267,347,	0,623,	HSALNG0113750
chr17	720107	722360	HSALNT0235743	0	+	720107	722360	0	2	550,1568,	0,685,	HSALNG0113751
chr17	729582	732345	HSALNT0387965	0	-	729582	732345	0	1	2763,	0,	HSALNG0145200
chr17	1007318	1009390	HSALNT0387971	0	+	1007318	1009390	0	2	349,1341,	0,731,	HSALNG0113777
chr17	1261283	1268302	HSALNT0235803	0	-	1261283	1268302	0	2	971,765,	0,6254,	HSALNG0113778
chr17	1456457	1466105	HSALNT0235831	0	+	1456457	1466105	0	1	9648,	0,	HSALNG0113806
chr17	1516918	1518096	HSALNT0387983	0	+	1516918	1518096	0	2	175,379,	0,799,	HSALNG0113813
chr17	1559935	1562578	HSALNT0235863	0	+	1559935	1562578	0	2	172,85,	0,2558,	HSALNG0113816
chr17	1710856	1716210	HSALNT0387991	0	-	1710856	1716210	0	1	5354,	0,	HSALNG0113835
chr17	1778115	1781293	HSALNT0235968	0	+	1778115	1781293	0	2	810,71,	0,3107,	HSALNG0113848
chr17	2042801	2049802	HSALNT0236014	0	-	2042801	2049802	0	6	169,550,2138,1810,179,114,	0,273,1874,4147,6359,6887,	HSALNG0113878
chr17	2316308	2317205	HSALNT0388060	0	-	2316308	2317205	0	1	897,	0,	HSALNG0145202
chr17	2360203	2379333	HSALNT0388061	0	-	2360203	2379333	0	5	55,878,134,240,188,	0,14290,15355,16409,18942,	HSALNG0113905
chr17	2563151	2569826	HSALNT0236078	0	+	2563151	2569826	0	3	413,205,912,	0,1684,5763,	HSALNG0113915
chr17	2711736	2718295	HSALNT0388079	0	+	2711736	2718295	0	4	181,170,57,5814,	0,359,606,745,	HSALNG0113932
chr17	2754876	2756132	HSALNT0388083	0	-	2754876	2756132	0	2	494,61,	0,1195,	HSALNG0145203
chr17	3030662	3031868	HSALNT0236110	0	-	3030662	3031868	0	2	808,80,	0,1126,	HSALNG0113944
chr17	3697157	3719024	HSALNT0388110	0	+	3697157	3719024	0	3	1096,190,1005,	0,15009,20862,	HSALNG0113973
chr17	3866089	3868902	HSALNT0388116	0	+	3866089	3868902	0	2	1977,756,	0,2057,	HSALNG0144996
chr17	4160755	4162616	HSALNT0236196	0	-	4160755	4162616	0	2	626,1027,	0,834,	HSALNG0113999
chr17	4264097	4268426	HSALNT0236203	0	+	4264097	4268426	0	2	827,1205,	0,3124,	HSALNG0114003
chr17	4555502	4556542	HSALNT0236234	0	+	4555502	4556542	0	1	1040,	0,	HSALNG0114024
chr17	4704205	4707075	HSALNT0236264	0	+	4704205	4707075	0	1	2870,	0,	HSALNG0114040
chr17	4713949	4714980	HSALNT0388148	0	-	4713949	4714980	0	2	848,133,	0,898,	HSALNG0114042
chr17	4968250	4970172	HSALNT0388150	0	+	4968250	4970172	0	1	1922,	0,	HSALNG0114078
chr17	4987195	4993593	HSALNT0388161	0	+	4987195	4993593	0	4	545,177,1584,1962,	0,1220,1491,4436,	HSALNG0114081
chr17	5112001	5114374	HSALNT0388183	0	+	5112001	5114374	0	2	1978,217,	0,2156,	HSALNG0114103
chr17	5207757	5235635	HSALNT0388187	0	+	5207757	5235635	0	2	26,8849,	0,19029,	HSALNG0114109
chr17	5238236	5242694	HSALNT0388209	0	-	5238236	5242694	0	3	2019,785,1447,	0,2143,3011,	HSALNG0114111
chr17	6652333	6657766	HSALNT0388258	0	-	6652333	6657766	0	3	1890,820,758,	0,2557,4675,	HSALNG0114209
chr17	6874097	6883283	HSALNT0388260	0	-	6874097	6883283	0	2	2730,2374,	0,6812,	HSALNG0114226
chr17	6994585	6995189	HSALNT0388286	0	-	6994585	6995189	0	2	123,276,	0,328,	HSALNG0114242
chr17	7241339	7241549	HSALNT0236680	0	+	7241339	7241549	0	1	210,	0,	HSALNG0114268
chr17	7242199	7243814	HSALNT0236681	0	+	7242199	7243814	0	1	1615,	0,	HSALNG0114269
chr17	7306493	7307228	HSALNT0236700	0	-	7306493	7307228	0	1	735,	0,	HSALNG0114288
chr17	7407018	7410118	HSALNT0236727	0	-	7407018	7410118	0	2	153,769,	0,2331,	HSALNG0114310
chr17	7436556	7438148	HSALNT0388304	0	-	7436556	7438148	0	2	78,874,	0,718,	HSALNG0145215
chr17	7438458	7443315	HSALNT0236729	0	-	7438458	7443315	0	2	961,57,	0,4800,	HSALNG0114312
chr17	7557819	7558245	HSALNT0236739	0	-	7557819	7558245	0	1	426,	0,	HSALNG0114321
chr17	7582032	7584784	HSALNT0388328	0	-	7582032	7584784	0	2	131,867,	0,1885,	HSALNG0114322
chr17	7576192	7576691	HSALNT0236745	0	-	7576192	7576691	0	2	372,100,	0,399,	HSALNG0114325
chr17	7838554	7838858	HSALNT0236786	0	-	7838554	7838858	0	1	304,	0,	HSALNG0114347
chr17	7839903	7841695	HSALNT0236787	0	-	7839903	7841695	0	1	1792,	0,	HSALNG0114348
chr17	7850457	7851522	HSALNT0388333	0	-	7850457	7851522	0	2	864,66,	0,999,	HSALNG0145218
chr17	7916015	7917735	HSALNT0388336	0	+	7916015	7917735	0	2	1374,24,	0,1696,	HSALNG0114360
chr17	8150581	8152420	HSALNT0236843	0	+	8150581	8152420	0	2	79,1452,	0,387,	HSALNG0114396
chr17	8163209	8164141	HSALNT0236847	0	+	8163209	8164141	0	2	510,189,	0,743,	HSALNG0114400
chr17	8176811	8186980	HSALNT0388357	0	+	8176811	8186980	0	3	197,117,4319,	0,4587,5850,	HSALNG0114405
chr17	8220641	8224043	HSALNT0388360	0	-	8220641	8224043	0	3	868,982,232,	0,1651,3170,	HSALNG0114404
chr17	8273568	8279141	HSALNT0236875	0	-	8273568	8279141	0	4	2337,30,698,379,	0,2442,2551,5194,	HSALNG0114416
chr17	8280765	8283919	HSALNT0236879	0	+	8280765	8283919	0	2	619,1187,	0,1967,	HSALNG0114420
chr17	8365577	8377233	HSALNT0236902	0	+	8365577	8377233	0	2	144,1512,	0,10144,	HSALNG0114432
chr17	9605257	9645383	HSALNT0388422	0	-	9605257	9645383	0	4	434,583,5921,216,	0,32739,33329,39910,	HSALNG0114502
chr17	10841351	10881094	HSALNT0237196	0	+	10841351	10881094	0	2	3613,623,	0,39120,	HSALNG0114540
chr17	14026249	14069479	HSALNT0388595	0	-	14026249	14069479	0	2	8167,208,	0,43022,	HSALNG0114686
chr17	14237178	14238122	HSALNT0388609	0	-	14237178	14238122	0	2	96,811,	0,133,	HSALNG0145223
chr17	15513425	15530045	HSALNT0237639	0	+	15513425	15530045	0	2	155,14029,	0,2591,	HSALNG0114790
chr17	15651589	15654489	HSALNT0237656	0	+	15651589	15654489	0	2	525,46,	0,2854,	HSALNG0114804
chr17	16377734	16382424	HSALNT0388703	0	-	16377734	16382424	0	4	3474,97,8,6,	0,4177,4502,4684,	HSALNG0114845
chr17	16453362	16463981	HSALNT0388779	0	+	16453362	16463981	0	4	7883,109,81,263,	0,9470,9804,10356,	HSALNG0114857
chr17	16439776	16440952	HSALNT0388784	0	-	16439776	16440952	0	2	881,125,	0,1051,	HSALNG0114858
chr17	16536894	16543875	HSALNT0237882	0	+	16536894	16543875	0	2	1104,4179,	0,2802,	HSALNG0114865
chr17	17033239	17042292	HSALNT0388840	0	-	17033239	17042292	0	4	1764,619,155,22,	0,2290,6363,9031,	HSALNG0114911
chr17	17303344	17305321	HSALNT0237994	0	-	17303344	17305321	0	2	25,1515,	0,462,	HSALNG0114935
chr17	17602522	17611186	HSALNT0238041	0	+	17602522	17611186	0	2	805,851,	0,7813,	HSALNG0114965
chr17	18172478	18184483	HSALNT0388886	0	-	18172478	18184483	0	2	5887,87,	0,11918,	HSALNG0115020
chr17	18185235	18185600	HSALNT0238121	0	-	18185235	18185600	0	1	365,	0,	HSALNG0115021
chr17	18222250	18239707	HSALNT0238124	0	-	18222250	18239707	0	2	24,774,	0,16683,	HSALNG0115024
chr17	18265592	18268119	HSALNT0238133	0	-	18265592	18268119	0	2	35,528,	0,1999,	HSALNG0115031
chr17	18269993	18270793	HSALNT0238136	0	+	18269993	18270793	0	2	587,26,	0,774,	HSALNG0115033
chr17	18411158	18414380	HSALNT0388888	0	+	18411158	18414380	0	2	1640,231,	0,2991,	HSALNG0115048
chr17	18855618	18856170	HSALNT0388902	0	-	18855618	18856170	0	1	552,	0,	HSALNG0115074
chr17	19062577	19190254	HSALNT0238234	0	-	19062577	19190254	0	2	1577,224,	0,127453,	HSALNG0115091
chr17	19359626	19364949	HSALNT0238293	0	+	19359626	19364949	0	2	146,374,	0,4949,	HSALNG0115117
chr17	19363455	19371743	HSALNT0238294	0	+	19363455	19371743	0	3	216,104,1961,	0,6011,6327,	HSALNG0115118
chr17	19640426	19647149	HSALNT0388945	0	-	19640426	19647149	0	2	6069,213,	0,6510,	HSALNG0115140
chr17	19649090	19656243	HSALNT0238365	0	-	19649090	19656243	0	1	7153,	0,	HSALNG0115151
chr17	19896586	19902327	HSALNT0238390	0	+	19896586	19902327	0	2	1172,2681,	0,3060,	HSALNG0115173
chr17	20008050	20009257	HSALNT0238403	0	-	20008050	20009257	0	1	1207,	0,	HSALNG0115179
chr17	20415546	20424642	HSALNT0238414	0	+	20415546	20424642	0	4	133,200,227,51,	0,945,4832,9045,	HSALNG0115189
chr17	20530041	20533271	HSALNT0388967	0	-	20530041	20533271	0	2	239,1070,	0,2160,	HSALNG0115197
chr17	20788383	20789394	HSALNT0238454	0	+	20788383	20789394	0	2	256,651,	0,360,	HSALNG0115215
chr17	21214343	21246589	HSALNT0389028	0	+	21214343	21246589	0	2	107,7633,	0,24613,	HSALNG0115253
chr17	21428380	21551669	HSALNT0389039	0	-	21428380	21551669	0	7	2437,151,131,196,143,111,674,	0,3057,5289,11893,13595,107047,122615,	HSALNG0115274
chr17	21528281	21532206	HSALNT0238658	0	+	21528281	21532206	0	3	28,116,73,	0,1165,3852,	HSALNG0115288
chr17	21532973	21542786	HSALNT0238661	0	+	21532973	21542786	0	3	33,130,802,	0,8099,9011,	HSALNG0115290
chr17	22521367	22521629	HSALNT0238728	0	-	22521367	22521629	0	1	262,	0,	HSALNG0115328
chr17	28034138	28042135	HSALNT0389167	0	-	28034138	28042135	0	3	323,179,539,	0,7087,7458,	HSALNG0115435
chr17	28406267	28408140	HSALNT0389189	0	+	28406267	28408140	0	1	1873,	0,	HSALNG0115469
chr17	28599169	28617375	HSALNT0238990	0	+	28599169	28617375	0	2	670,1091,	0,17115,	HSALNG0115483
chr17	28670053	28673518	HSALNT0389211	0	-	28670053	28673518	0	2	339,874,	0,2591,	HSALNG0115495
chr17	28721486	28722877	HSALNT0239031	0	-	28721486	28722877	0	2	431,468,	0,923,	HSALNG0115505
chr17	28897775	28898883	HSALNT0239067	0	+	28897775	28898883	0	1	1108,	0,	HSALNG0115532
chr17	29082618	29083317	HSALNT0239106	0	+	29082618	29083317	0	1	699,	0,	HSALNG0115554
chr17	29369148	29390624	HSALNT0239127	0	-	29369148	29390624	0	3	1157,386,20,	0,20788,21456,	HSALNG0115569
chr17	29567095	29568529	HSALNT0239143	0	-	29567095	29568529	0	1	1434,	0,	HSALNG0115585
chr17	30090365	30118073	HSALNT0389260	0	-	30090365	30118073	0	2	279,682,	0,27026,	HSALNG0115606
chr17	30203462	30206686	HSALNT0239181	0	+	30203462	30206686	0	2	74,2368,	0,856,	HSALNG0115614
chr17	30709641	30770022	HSALNT0239255	0	+	30709641	30770022	0	8	170,47,65,69,49,86,231,151,	0,25255,25391,33659,49849,56861,59192,60230,	HSALNG0115656
chr17	30726150	30730990	HSALNT0239257	0	+	30726150	30730990	0	2	871,1548,	0,3292,	HSALNG0115657
chr17	30970205	30970902	HSALNT0239283	0	-	30970205	30970902	0	1	697,	0,	HSALNG0115674
chr17	31545649	31549707	HSALNT0389303	0	-	31545649	31549707	0	2	3770,73,	0,3985,	HSALNG0115704
chr17	31873837	31886976	HSALNT0239394	0	+	31873837	31886976	0	2	481,405,	0,12734,	HSALNG0115729
chr17	32143249	32143481	HSALNT0239426	0	-	32143249	32143481	0	1	232,	0,	HSALNG0115756
chr17	34979223	34979792	HSALNT0239711	0	+	34979223	34979792	0	1	569,	0,	HSALNG0115900
chr17	35568086	35569976	HSALNT0239789	0	-	35568086	35569976	0	2	115,1664,	0,226,	HSALNG0115959
chr17	35568099	35574792	HSALNT0239790	0	+	35568099	35574792	0	2	402,916,	0,5777,	HSALNG0115960
chr17	36388471	36389155	HSALNT0239913	0	+	36388471	36389155	0	1	684,	0,	HSALNG0116019
chr17	36541727	36544794	HSALNT0239946	0	+	36541727	36544794	0	2	731,1810,	0,1257,	HSALNG0116038
chr17	36926131	36936667	HSALNT0389560	0	-	36926131	36936667	0	2	6495,4001,	0,6535,	HSALNG0116070
chr17	37923537	37924366	HSALNT0389583	0	-	37923537	37924366	0	2	318,64,	0,765,	HSALNG0145278
chr17	38127032	38128066	HSALNT0389596	0	-	38127032	38128066	0	2	318,290,	0,744,	HSALNG0145281
chr17	38195034	38197939	HSALNT0240144	0	-	38195034	38197939	0	3	906,157,394,	0,1332,2511,	HSALNG0116144
chr17	38512299	38529041	HSALNT0240182	0	-	38512299	38529041	0	2	618,39,	0,16703,	HSALNG0116162
chr17	38682086	38705524	HSALNT0389621	0	-	38682086	38705524	0	3	36,165,2240,	0,2625,21198,	HSALNG0116178
chr17	39401781	39406694	HSALNT0389642	0	+	39401781	39406694	0	1	4913,	0,	HSALNG0116238
chr17	39567265	39573134	HSALNT0389648	0	-	39567265	39573134	0	2	4883,207,	0,5662,	HSALNG0145285
chr17	39919913	39920958	HSALNT0240373	0	+	39919913	39920958	0	1	1045,	0,	HSALNG0116294
chr17	39927747	39939809	HSALNT0389666	0	+	39927747	39939809	0	3	67,7919,472,	0,228,11590,	HSALNG0116299
chr17	40138582	40140282	HSALNT0240425	0	-	40138582	40140282	0	2	26,1122,	0,578,	HSALNG0116326
chr17	40306182	40310275	HSALNT0240446	0	-	40306182	40310275	0	2	2966,251,	0,3842,	HSALNG0116341
chr17	40340140	40345366	HSALNT0389688	0	-	40340140	40345366	0	3	1560,695,1216,	0,1855,4010,	HSALNG0116345
chr17	40348048	40350539	HSALNT0240458	0	-	40348048	40350539	0	2	1468,760,	0,1731,	HSALNG0116346
chr17	40363864	40365364	HSALNT0240467	0	+	40363864	40365364	0	2	58,1240,	0,260,	HSALNG0116348
chr17	40648036	40653938	HSALNT0389715	0	+	40648036	40653938	0	2	1354,3896,	0,2006,	HSALNG0116388
chr17	40819105	40835085	HSALNT0389726	0	+	40819105	40835085	0	3	65,85,704,	0,14009,15276,	HSALNG0116399
chr17	41399172	41411374	HSALNT0240637	0	+	41399172	41411374	0	2	1789,2954,	0,9248,	HSALNG0116429
chr17	41837063	41837328	HSALNT0240699	0	-	41837063	41837328	0	1	265,	0,	HSALNG0116464
chr17	42200867	42207523	HSALNT0389811	0	+	42200867	42207523	0	4	74,115,95,1438,	0,2102,3328,5218,	HSALNG0145074
chr17	42499406	42502897	HSALNT0240778	0	-	42499406	42502897	0	4	900,187,47,417,	0,1993,2593,3074,	HSALNG0116526
chr17	42532132	42536136	HSALNT0389824	0	-	42532132	42536136	0	2	343,3015,	0,989,	HSALNG0145294
chr17	42547468	42554733	HSALNT0389829	0	-	42547468	42554733	0	2	119,958,	0,6307,	HSALNG0116536
chr17	42577838	42578398	HSALNT0389831	0	+	42577838	42578398	0	1	560,	0,	HSALNG0116546
chr17	42679952	42682291	HSALNT0389834	0	+	42679952	42682291	0	2	491,299,	0,2040,	HSALNG0145077
chr17	42751308	42762890	HSALNT0389836	0	-	42751308	42762890	0	5	3905,142,84,77,2011,	0,8430,9117,9326,9571,	HSALNG0116565
chr17	42792138	42792391	HSALNT0240864	0	-	42792138	42792391	0	1	253,	0,	HSALNG0116572
chr17	42843312	42844696	HSALNT0240879	0	-	42843312	42844696	0	2	27,1287,	0,97,	HSALNG0116582
chr17	42964514	42966943	HSALNT0240915	0	+	42964514	42966943	0	1	2429,	0,	HSALNG0116601
chr17	42996944	42997791	HSALNT0240921	0	-	42996944	42997791	0	1	847,	0,	HSALNG0116606
chr17	43125583	43140370	HSALNT0389863	0	+	43125583	43140370	0	3	187,63,5517,	0,5624,9270,	HSALNG0116616
chr17	43385862	43389200	HSALNT0241009	0	-	43385862	43389200	0	2	2195,696,	0,2642,	HSALNG0116628
chr17	43367419	43381212	HSALNT0240990	0	+	43367419	43381212	0	4	722,128,108,141,	0,10493,12580,13652,	HSALNG0116631
chr17	43763620	43765464	HSALNT0241073	0	+	43763620	43765464	0	2	686,582,	0,1262,	HSALNG0116671
chr17	43882454	43887793	HSALNT0241095	0	+	43882454	43887793	0	2	129,4374,	0,965,	HSALNG0116689
chr17	43938260	43938962	HSALNT0389988	0	+	43938260	43938962	0	2	137,402,	0,300,	HSALNG0116693
chr17	44172260	44186741	HSALNT0241127	0	-	44172260	44186741	0	5	1585,1188,98,164,177,	0,3194,9362,10669,14304,	HSALNG0116707
chr17	44221401	44224761	HSALNT0241149	0	+	44221401	44224761	0	2	217,2298,	0,1062,	HSALNG0116712
chr17	44299573	44308431	HSALNT0390038	0	-	44299573	44308431	0	4	4634,63,209,175,	0,5407,7718,8683,	HSALNG0116718
chr17	44324913	44327746	HSALNT0241180	0	+	44324913	44327746	0	2	966,805,	0,2028,	HSALNG0116727
chr17	44503716	44506606	HSALNT0241201	0	+	44503716	44506606	0	1	2890,	0,	HSALNG0116745
chr17	44794560	44797805	HSALNT0390067	0	-	44794560	44797805	0	2	552,243,	0,3002,	HSALNG0116778
chr17	45145707	45147490	HSALNT0390078	0	-	45145707	45147490	0	1	1783,	0,	HSALNG0116821
chr17	45155576	45161508	HSALNT0390084	0	-	45155576	45161508	0	1	5932,	0,	HSALNG0116822
chr17	45213084	45221777	HSALNT0390105	0	-	45213084	45221777	0	1	8693,	0,	HSALNG0116830
chr17	45238027	45241770	HSALNT0241348	0	-	45238027	45241770	0	2	1214,825,	0,2918,	HSALNG0116843
chr17	45249533	45270424	HSALNT0241388	0	+	45249533	45270424	0	4	99,81,216,2416,	0,5604,17579,18475,	HSALNG0116845
chr17	45363254	45366588	HSALNT0390142	0	-	45363254	45366588	0	3	429,97,730,	0,1429,2604,	HSALNG0116853
chr17	45530566	45549473	HSALNT0241455	0	+	45530566	45549473	0	3	3695,140,411,	0,15238,18496,	HSALNG0116874
chr17	45585785	45597843	HSALNT0390154	0	-	45585785	45597843	0	3	34,136,80,	0,2507,11978,	HSALNG0145307
chr17	46033197	46064347	HSALNT0390179	0	+	46033197	46064347	0	2	2572,190,	0,30960,	HSALNG0116910
chr17	46194835	46196720	HSALNT0390187	0	+	46194835	46196720	0	1	1885,	0,	HSALNG0116913
chr17	46245881	46278354	HSALNT0241576	0	+	46245881	46278354	0	3	1616,75,1046,	0,2203,31427,	HSALNG0116920
chr17	46500287	46503374	HSALNT0241608	0	-	46500287	46503374	0	2	91,2889,	0,198,	HSALNG0116944
chr17	46721565	46722017	HSALNT0390197	0	-	46721565	46722017	0	2	136,108,	0,344,	HSALNG0145314
chr17	46916756	46923088	HSALNT0390214	0	-	46916756	46923088	0	2	75,5924,	0,408,	HSALNG0116961
chr17	47004804	47067831	HSALNT0390233	0	-	47004804	47067831	0	6	980,45,140,104,2636,418,	0,3035,16777,28473,49313,62609,	HSALNG0116966
chr17	47097697	47100031	HSALNT0241663	0	+	47097697	47100031	0	2	2253,24,	0,2310,	HSALNG0116973
chr17	47616083	47649565	HSALNT0390324	0	-	47616083	47649565	0	4	7983,81,90,170,	0,10463,20428,33312,	HSALNG0117014
chr17	47881371	47895776	HSALNT0390330	0	-	47881371	47895776	0	3	10211,58,74,	0,12529,14331,	HSALNG0117045
chr17	47959270	47959966	HSALNT0241820	0	+	47959270	47959966	0	1	696,	0,	HSALNG0117053
chr17	48046918	48048044	HSALNT0241843	0	-	48046918	48048044	0	2	389,427,	0,699,	HSALNG0117064
chr17	48049612	48050405	HSALNT0241850	0	-	48049612	48050405	0	1	793,	0,	HSALNG0117066
chr17	48056137	48056351	HSALNT0241852	0	-	48056137	48056351	0	1	214,	0,	HSALNG0117068
chr17	48543380	48551398	HSALNT0390378	0	+	48543380	48551398	0	6	1032,237,2969,58,63,470,	0,1740,2114,6508,6959,7548,	HSALNG0117101
chr17	48557261	48560333	HSALNT0241949	0	+	48557261	48560333	0	2	97,748,	0,2324,	HSALNG0117102
chr17	48627498	48633546	HSALNT0241993	0	+	48627498	48633546	0	2	1360,3138,	0,2910,	HSALNG0117107
chr17	48634803	48639079	HSALNT0390434	0	-	48634803	48639079	0	2	1970,2212,	0,2064,	HSALNG0117108
chr17	48678956	48707346	HSALNT0242006	0	+	48678956	48707346	0	7	2056,104,159,456,85,1683,1288,	0,3596,4302,8540,21655,25044,27102,	HSALNG0117109
chr17	48708496	48719598	HSALNT0390471	0	-	48708496	48719598	0	2	566,335,	0,10767,	HSALNG0117111
chr17	48944893	48945680	HSALNT0242066	0	+	48944893	48945680	0	1	787,	0,	HSALNG0117140
chr17	48993973	48997340	HSALNT0242077	0	-	48993973	48997340	0	3	1609,74,734,	0,2444,2633,	HSALNG0117142
chr17	49708063	49720600	HSALNT0242217	0	+	49708063	49720600	0	2	412,9083,	0,3454,	HSALNG0117207
chr17	50048816	50055699	HSALNT0390549	0	-	50048816	50055699	0	2	4811,71,	0,6812,	HSALNG0117242
chr17	50150584	50150922	HSALNT0242300	0	+	50150584	50150922	0	1	338,	0,	HSALNG0117258
chr17	50151273	50155226	HSALNT0242302	0	+	50151273	50155226	0	1	3953,	0,	HSALNG0117259
chr17	50157903	50166727	HSALNT0242304	0	-	50157903	50166727	0	3	720,4523,710,	0,3053,8114,	HSALNG0117261
chr17	50383031	50392568	HSALNT0242370	0	+	50383031	50392568	0	2	57,9416,	0,121,	HSALNG0117293
chr17	50525519	50538761	HSALNT0390593	0	-	50525519	50538761	0	3	762,311,171,	0,12407,13071,	HSALNG0117318
chr17	50866535	50869628	HSALNT0242464	0	+	50866535	50869628	0	1	3093,	0,	HSALNG0117344
chr17	53100988	53106973	HSALNT0242641	0	+	53100988	53106973	0	2	42,1268,	0,4717,	HSALNG0117424
chr17	56914185	56914533	HSALNT0242914	0	+	56914185	56914533	0	1	348,	0,	HSALNG0117605
chr17	56939473	56948164	HSALNT0242916	0	+	56939473	56948164	0	2	766,7130,	0,1561,	HSALNG0117606
chr17	57081933	57085009	HSALNT0242940	0	-	57081933	57085009	0	1	3076,	0,	HSALNG0117618
chr17	57850273	57851582	HSALNT0390773	0	+	57850273	57851582	0	1	1309,	0,	HSALNG0117664
chr17	58015528	58027490	HSALNT0243036	0	+	58015528	58027490	0	3	705,5093,987,	0,2831,10975,	HSALNG0117678
chr17	58325346	58345173	HSALNT0243110	0	+	58325346	58345173	0	3	382,72,7726,	0,2703,12101,	HSALNG0117711
chr17	58525466	58542835	HSALNT0390829	0	+	58525466	58542835	0	3	1464,11108,1456,	0,4731,15913,	HSALNG0117721
chr17	59106455	59125959	HSALNT0390851	0	+	59106455	59125959	0	2	1136,8036,	0,11468,	HSALNG0117745
chr17	59108289	59109345	HSALNT0243222	0	+	59108289	59109345	0	1	1056,	0,	HSALNG0117746
chr17	59201381	59209512	HSALNT0390852	0	-	59201381	59209512	0	2	1931,55,	0,8076,	HSALNG0117754
chr17	59618552	59619836	HSALNT0243278	0	-	59618552	59619836	0	1	1284,	0,	HSALNG0117777
chr17	59988849	59998162	HSALNT0243329	0	+	59988849	59998162	0	2	4130,2543,	0,6770,	HSALNG0117808
chr17	59995762	60000081	HSALNT0243330	0	-	59995762	60000081	0	4	52,87,100,51,	0,190,2375,4268,	HSALNG0117810
chr17	60078973	60099975	HSALNT0390901	0	+	60078973	60099975	0	2	499,11815,	0,9187,	HSALNG0117818
chr17	60126534	60135748	HSALNT0390911	0	-	60126534	60135748	0	4	2125,135,77,993,	0,2421,5901,8221,	HSALNG0117822
chr17	60526261	60540963	HSALNT0390954	0	+	60526261	60540963	0	2	240,13947,	0,755,	HSALNG0117840
chr17	60598967	60600009	HSALNT0243415	0	-	60598967	60600009	0	1	1042,	0,	HSALNG0117846
chr17	61393063	61399621	HSALNT0390984	0	-	61393063	61399621	0	2	684,5677,	0,881,	HSALNG0117877
chr17	62065401	62065672	HSALNT0243548	0	+	62065401	62065672	0	1	271,	0,	HSALNG0117930
chr17	62463606	62478564	HSALNT0391018	0	-	62463606	62478564	0	2	509,5419,	0,9539,	HSALNG0117957
chr17	62626367	62627932	HSALNT0391023	0	-	62626367	62627932	0	2	642,88,	0,1477,	HSALNG0117970
chr17	63548617	63550344	HSALNT0391073	0	-	63548617	63550344	0	2	268,716,	0,1011,	HSALNG0145346
chr17	63608330	63612148	HSALNT0243683	0	-	63608330	63612148	0	2	30,751,	0,3067,	HSALNG0118011
chr17	63613396	63615014	HSALNT0243686	0	-	63613396	63615014	0	2	1203,309,	0,1309,	HSALNG0118013
chr17	63742653	63742907	HSALNT0243711	0	+	63742653	63742907	0	1	254,	0,	HSALNG0118031
chr17	63839982	63840284	HSALNT0243730	0	+	63839982	63840284	0	1	302,	0,	HSALNG0118045
chr17	64777051	64781202	HSALNT0391113	0	+	64777051	64781202	0	2	123,3480,	0,671,	HSALNG0118132
chr17	64778774	64781564	HSALNT0391115	0	-	64778774	64781564	0	6	305,72,134,484,59,325,	0,488,640,1206,2206,2465,	HSALNG0118135
chr17	64811365	64817115	HSALNT0391117	0	+	64811365	64817115	0	2	3880,1579,	0,4171,	HSALNG0118140
chr17	64899491	64907333	HSALNT0243915	0	+	64899491	64907333	0	3	687,4170,317,	0,1078,7525,	HSALNG0118143
chr17	64943261	64951054	HSALNT0243930	0	+	64943261	64951054	0	2	2314,160,	0,7633,	HSALNG0118157
chr17	65216544	65225486	HSALNT0243993	0	-	65216544	65225486	0	2	6504,28,	0,8914,	HSALNG0118187
chr17	66301249	66302272	HSALNT0244080	0	-	66301249	66302272	0	1	1023,	0,	HSALNG0118239
chr17	67675157	67679556	HSALNT0244197	0	-	67675157	67679556	0	2	777,1478,	0,2921,	HSALNG0118305
chr17	68101554	68135929	HSALNT0391213	0	+	68101554	68135929	0	6	405,116,132,104,91,10345,	0,1388,4867,12867,23835,24030,	HSALNG0118336
chr17	68246628	68247938	HSALNT0244293	0	-	68246628	68247938	0	1	1310,	0,	HSALNG0118356
chr17	68426751	68426996	HSALNT0244313	0	+	68426751	68426996	0	1	245,	0,	HSALNG0118370
chr17	72031425	72040212	HSALNT0244783	0	-	72031425	72040212	0	2	2913,2923,	0,5864,	HSALNG0118528
chr17	72403330	72422913	HSALNT0391446	0	-	72403330	72422913	0	2	1486,2214,	0,17369,	HSALNG0118540
chr17	73191953	73192798	HSALNT0391574	0	-	73191953	73192798	0	1	845,	0,	HSALNG0145364
chr17	73203994	73204431	HSALNT0244967	0	-	73203994	73204431	0	1	437,	0,	HSALNG0118578
chr17	73645348	73646527	HSALNT0244999	0	+	73645348	73646527	0	1	1179,	0,	HSALNG0118595
chr17	74207454	74213342	HSALNT0391649	0	-	74207454	74213342	0	2	4228,391,	0,5497,	HSALNG0118635
chr17	74747122	74748419	HSALNT0391690	0	-	74747122	74748419	0	1	1297,	0,	HSALNG0118680
chr17	74982379	74986040	HSALNT0391703	0	+	74982379	74986040	0	2	397,2068,	0,1593,	HSALNG0118699
chr17	75012810	75020577	HSALNT0245217	0	-	75012810	75020577	0	2	6632,49,	0,7718,	HSALNG0118701
chr17	75089072	75105944	HSALNT0245228	0	-	75089072	75105944	0	2	30,1206,	0,15666,	HSALNG0118708
chr17	75130949	75149199	HSALNT0391706	0	+	75130949	75149199	0	2	235,763,	0,17487,	HSALNG0118711
chr17	75202455	75205369	HSALNT0245243	0	-	75202455	75205369	0	2	790,1100,	0,1814,	HSALNG0118723
chr17	75271385	75274928	HSALNT0391711	0	+	75271385	75274928	0	2	247,1517,	0,2026,	HSALNG0145155
chr17	75521023	75525147	HSALNT0245282	0	-	75521023	75525147	0	1	4124,	0,	HSALNG0118756
chr17	75876371	75879546	HSALNT0245344	0	+	75876371	75879546	0	1	3175,	0,	HSALNG0118795
chr17	75897059	75900148	HSALNT0391724	0	+	75897059	75900148	0	3	967,111,341,	0,2196,2748,	HSALNG0145158
chr17	76145495	76158531	HSALNT0391732	0	+	76145495	76158531	0	2	6862,5407,	0,7629,	HSALNG0118810
chr17	76466239	76468768	HSALNT0245403	0	-	76466239	76468768	0	2	2383,26,	0,2503,	HSALNG0118833
chr17	76551779	76552931	HSALNT0245437	0	-	76551779	76552931	0	2	443,95,	0,1057,	HSALNG0118852
chr17	76557229	76569011	HSALNT0391752	0	+	76557229	76569011	0	2	4169,5893,	0,5889,	HSALNG0118851
chr17	76644781	76668838	HSALNT0245484	0	+	76644781	76668838	0	2	1260,602,	0,23455,	HSALNG0118862
chr17	76682051	76682681	HSALNT0245490	0	+	76682051	76682681	0	2	36,218,	0,412,	HSALNG0118866
chr17	76779320	76789988	HSALNT0245499	0	-	76779320	76789988	0	2	39,464,	0,10204,	HSALNG0118872
chr17	78841034	78848705	HSALNT0391966	0	+	78841034	78848705	0	2	4365,2846,	0,4825,	HSALNG0119068
chr17	78986810	78994113	HSALNT0391979	0	+	78986810	78994113	0	2	102,3008,	0,4295,	HSALNG0119086
chr17	79799298	79802529	HSALNT0392008	0	+	79799298	79802529	0	2	1327,579,	0,2652,	HSALNG0119131
chr17	79815942	79822329	HSALNT0392011	0	+	79815942	79822329	0	3	3726,303,1262,	0,3828,5125,	HSALNG0119134
chr17	80147376	80152553	HSALNT0246059	0	+	80147376	80152553	0	2	3119,2025,	0,3152,	HSALNG0119169
chr17	80201588	80205476	HSALNT0392051	0	-	80201588	80205476	0	5	257,114,188,98,144,	0,799,2189,2910,3744,	HSALNG0119173
chr17	80385631	80415408	HSALNT0392063	0	-	80385631	80415408	0	2	8,29152,	0,625,	HSALNG0119187
chr17	80419168	80423577	HSALNT0246095	0	-	80419168	80423577	0	2	3109,1116,	0,3293,	HSALNG0119195
chr17	81015079	81019000	HSALNT0246136	0	-	81015079	81019000	0	2	3269,555,	0,3366,	HSALNG0119222
chr17	81029129	81034573	HSALNT0392104	0	-	81029129	81034573	0	2	4269,196,	0,5248,	HSALNG0119226
chr17	81295432	81301020	HSALNT0392108	0	+	81295432	81301020	0	2	3489,1669,	0,3919,	HSALNG0119240
chr17	81374184	81393998	HSALNT0392131	0	-	81374184	81393998	0	5	1989,160,100,59,254,	0,5537,6300,10944,19560,	HSALNG0119251
chr17	81395281	81397168	HSALNT0392147	0	-	81395281	81397168	0	2	1350,268,	0,1619,	HSALNG0119257
chr17	81513008	81527243	HSALNT0392172	0	+	81513008	81527243	0	2	1212,187,	0,14048,	HSALNG0119279
chr17	81707430	81712170	HSALNT0246265	0	-	81707430	81712170	0	2	973,3505,	0,1235,	HSALNG0119300
chr17	81720930	81722389	HSALNT0246271	0	-	81720930	81722389	0	2	25,567,	0,892,	HSALNG0119303
chr17	81861348	81865290	HSALNT0246315	0	+	81861348	81865290	0	2	398,265,	0,3677,	HSALNG0119320
chr17	81878666	81879575	HSALNT0246325	0	+	81878666	81879575	0	2	687,113,	0,796,	HSALNG0119326
chr17	81879905	81887908	HSALNT0246326	0	+	81879905	81887908	0	3	29,92,352,	0,3574,7651,	HSALNG0119327
chr17	81922910	81924771	HSALNT0392197	0	+	81922910	81924771	0	2	322,353,	0,1508,	HSALNG0145182
chr17	81927854	81931422	HSALNT0246348	0	+	81927854	81931422	0	2	591,1947,	0,1621,	HSALNG0119342
chr17	81937414	81947703	HSALNT0246363	0	+	81937414	81947703	0	3	2229,198,566,	0,2384,9723,	HSALNG0119346
chr17	81975634	81977408	HSALNT0392207	0	-	81975634	81977408	0	2	1323,41,	0,1733,	HSALNG0119353
chr17	82065878	82067902	HSALNT0246399	0	+	82065878	82067902	0	2	337,1626,	0,398,	HSALNG0119368
chr17	82099679	82109620	HSALNT0246403	0	+	82099679	82109620	0	2	41,680,	0,9261,	HSALNG0119369
chr17	82099796	82101100	HSALNT0246404	0	+	82099796	82101100	0	1	1304,	0,	HSALNG0119370
chr17	82102183	82105868	HSALNT0246406	0	+	82102183	82105868	0	2	431,1025,	0,2660,	HSALNG0119372
chr17	82152584	82153306	HSALNT0246412	0	+	82152584	82153306	0	1	722,	0,	HSALNG0119377
chr17	82153429	82154815	HSALNT0246414	0	+	82153429	82154815	0	2	477,78,	0,1308,	HSALNG0119378
chr17	82212927	82215658	HSALNT0392221	0	+	82212927	82215658	0	1	2731,	0,	HSALNG0119386
chr17	82273777	82278081	HSALNT0392233	0	+	82273777	82278081	0	2	712,3190,	0,1114,	HSALNG0119400
chr17	82290045	82292768	HSALNT0392236	0	-	82290045	82292768	0	2	1518,246,	0,2477,	HSALNG0119403
chr17	82332350	82352965	HSALNT0246469	0	+	82332350	82352965	0	2	354,1607,	0,19008,	HSALNG0119414
chr17	82353157	82357287	HSALNT0246482	0	-	82353157	82357287	0	2	3105,175,	0,3955,	HSALNG0119415
chr17	82370691	82376433	HSALNT0246486	0	-	82370691	82376433	0	2	83,404,	0,5338,	HSALNG0119419
chr17	82380837	82384079	HSALNT0246490	0	-	82380837	82384079	0	3	493,1509,461,	0,564,2781,	HSALNG0119422
chr17	82396882	82399484	HSALNT0392258	0	+	82396882	82399484	0	4	407,174,248,258,	0,705,1138,2344,	HSALNG0119428
chr17	82453175	82458519	HSALNT0246515	0	-	82453175	82458519	0	4	607,474,111,847,	0,764,4262,4497,	HSALNG0119438
chr17	82577960	82588854	HSALNT0392273	0	-	82577960	82588854	0	3	1348,245,599,	0,9269,10295,	HSALNG0119452
chr17	82728057	82734894	HSALNT0246571	0	-	82728057	82734894	0	2	1412,778,	0,6059,	HSALNG0119471
chr18	112114	121999	HSALNT0246706	0	+	112114	121999	0	5	440,79,262,208,1299,	0,4727,4928,6182,8586,	HSALNG0119526
chr18	268112	270278	HSALNT0246728	0	+	268112	270278	0	1	2166,	0,	HSALNG0119541
chr18	649966	657595	HSALNT0392345	0	-	649966	657595	0	2	6121,1457,	0,6172,	HSALNG0119568
chr18	706534	712438	HSALNT0246780	0	+	706534	712438	0	2	262,4842,	0,1062,	HSALNG0119576
chr18	812365	814078	HSALNT0246790	0	+	812365	814078	0	1	1713,	0,	HSALNG0119582
chr18	1248639	1407231	HSALNT0246835	0	-	1248639	1407231	0	7	6575,183,70,112,2496,113,245,	0,21030,23802,27326,110086,119845,158347,	HSALNG0119601
chr18	3232942	3247316	HSALNT0247081	0	-	3232942	3247316	0	1	14374,	0,	HSALNG0119688
chr18	3255435	3261841	HSALNT0392504	0	-	3255435	3261841	0	3	403,81,570,	0,806,5836,	HSALNG0119691
chr18	3452769	3453628	HSALNT0247147	0	-	3452769	3453628	0	1	859,	0,	HSALNG0119707
chr18	3594111	3600733	HSALNT0392550	0	+	3594111	3600733	0	3	129,2256,3558,	0,308,3064,	HSALNG0119714
chr18	3993111	3999605	HSALNT0392596	0	+	3993111	3999605	0	3	91,133,3998,	0,2105,2496,	HSALNG0119724
chr18	8695455	8709865	HSALNT0247633	0	-	8695455	8709865	0	2	666,2796,	0,11614,	HSALNG0119881
chr18	8702550	8704858	HSALNT0247638	0	-	8702550	8704858	0	1	2308,	0,	HSALNG0119882
chr18	9119054	9136553	HSALNT0392871	0	-	9119054	9136553	0	2	14456,190,	0,17309,	HSALNG0119900
chr18	9315263	9334477	HSALNT0247753	0	-	9315263	9334477	0	3	3918,91,341,	0,6798,18873,	HSALNG0119911
chr18	10451816	10453866	HSALNT0247955	0	+	10451816	10453866	0	2	188,824,	0,1226,	HSALNG0119997
chr18	11620716	11621158	HSALNT0393064	0	-	11620716	11621158	0	2	257,39,	0,403,	HSALNG0120052
chr18	12305599	12308114	HSALNT0393111	0	-	12305599	12308114	0	2	2121,99,	0,2416,	HSALNG0120103
chr18	12438889	12447789	HSALNT0393119	0	+	12438889	12447789	0	2	217,4397,	0,4503,	HSALNG0120110
chr18	12884424	12889687	HSALNT0393131	0	+	12884424	12889687	0	2	2044,3077,	0,2186,	HSALNG0145427
chr18	13744297	13745702	HSALNT0248365	0	-	13744297	13745702	0	2	312,876,	0,529,	HSALNG0120197
chr18	14255429	14342526	HSALNT0248417	0	+	14255429	14342526	0	5	258,199,129,270,1005,	0,83268,84082,84952,86092,	HSALNG0120231
chr18	21112008	21113443	HSALNT0248567	0	+	21112008	21113443	0	2	671,659,	0,776,	HSALNG0120300
chr18	21522873	21525548	HSALNT0248588	0	-	21522873	21525548	0	2	24,2530,	0,145,	HSALNG0120308
chr18	22157258	22169320	HSALNT0393306	0	-	22157258	22169320	0	6	8159,1767,200,119,237,654,	0,8283,10345,10785,11052,11408,	HSALNG0120344
chr18	22172242	22176915	HSALNT0248692	0	-	22172242	22176915	0	2	3391,329,	0,4344,	HSALNG0120352
chr18	22205321	22210093	HSALNT0248696	0	+	22205321	22210093	0	1	4772,	0,	HSALNG0120355
chr18	22881112	22933764	HSALNT0393353	0	-	22881112	22933764	0	3	3611,110,9,	0,39649,52643,	HSALNG0120370
chr18	23290856	23296078	HSALNT0248849	0	+	23290856	23296078	0	4	909,171,1209,475,	0,1324,2513,4747,	HSALNG0120424
chr18	23452009	23453071	HSALNT0248865	0	-	23452009	23453071	0	1	1062,	0,	HSALNG0120435
chr18	23993933	24016726	HSALNT0248934	0	-	23993933	24016726	0	5	546,174,95,125,1423,	0,6455,7631,18983,21370,	HSALNG0120483
chr18	26470171	26471798	HSALNT0249158	0	+	26470171	26471798	0	2	212,1128,	0,499,	HSALNG0120571
chr18	27921591	27956100	HSALNT0249318	0	+	27921591	27956100	0	2	157,1583,	0,32926,	HSALNG0120611
chr18	31101354	31109474	HSALNT0249561	0	+	31101354	31109474	0	1	8120,	0,	HSALNG0120718
chr18	31542852	31556929	HSALNT0249612	0	-	31542852	31556929	0	4	3054,322,74,967,	0,7185,11789,13110,	HSALNG0120735
chr18	31684829	31689295	HSALNT0393683	0	+	31684829	31689295	0	1	4466,	0,	HSALNG0120741
chr18	31943379	31946172	HSALNT0249653	0	+	31943379	31946172	0	1	2793,	0,	HSALNG0120765
chr18	32088404	32091899	HSALNT0249671	0	-	32088404	32091899	0	2	3325,45,	0,3450,	HSALNG0120778
chr18	32121158	32122862	HSALNT0249673	0	-	32121158	32122862	0	2	731,66,	0,1638,	HSALNG0120779
chr18	35240662	35240919	HSALNT0249854	0	-	35240662	35240919	0	1	257,	0,	HSALNG0120868
chr18	35268217	35270238	HSALNT0393790	0	+	35268217	35270238	0	1	2021,	0,	HSALNG0145457
chr18	35322070	35340667	HSALNT0393792	0	+	35322070	35340667	0	4	431,98,267,863,	0,2973,4726,17734,	HSALNG0120877
chr18	35345487	35348880	HSALNT0249872	0	+	35345487	35348880	0	2	270,3035,	0,358,	HSALNG0120881
chr18	35580735	35581134	HSALNT0249906	0	-	35580735	35581134	0	1	399,	0,	HSALNG0120902
chr18	35694523	35730890	HSALNT0393806	0	-	35694523	35730890	0	3	1816,135,209,	0,2465,36158,	HSALNG0120908
chr18	36174099	36186781	HSALNT0393822	0	-	36174099	36186781	0	2	6291,102,	0,12580,	HSALNG0120942
chr18	36693430	36713617	HSALNT0393835	0	-	36693430	36713617	0	6	1095,160,6148,133,223,728,	0,3793,7408,14307,14742,19459,	HSALNG0120959
chr18	39206915	39800314	HSALNT0250218	0	-	39206915	39800314	0	7	1874,142,186,99,158,32,246,	0,7212,120850,181513,328542,544413,593153,	HSALNG0121077
chr18	39506761	39793096	HSALNT0250252	0	+	39506761	39793096	0	19	273,60,168,436,160,80,350,100,216,617,505,857,928,544,628,80,140,33,91,	0,5436,5515,9430,28696,70771,105435,115931,149684,150113,156557,157871,171836,173337,175103,175748,191628,244567,286244,	HSALNG0121084
chr18	41461093	41632239	HSALNT0250421	0	-	41461093	41632239	0	9	6687,512,76,133,157,136,1113,172,240,	0,19662,20788,21351,40026,55326,59290,64261,170906,	HSALNG0121143
chr18	45967432	45968275	HSALNT0250776	0	+	45967432	45968275	0	1	843,	0,	HSALNG0121287
chr18	47076140	47091320	HSALNT0250886	0	-	47076140	47091320	0	2	1313,147,	0,15033,	HSALNG0121372
chr18	49487327	49491878	HSALNT0251131	0	+	49487327	49491878	0	2	490,103,	0,4448,	HSALNG0121483
chr18	49837803	49840526	HSALNT0394281	0	+	49837803	49840526	0	2	1429,161,	0,2562,	HSALNG0121509
chr18	50400902	50408664	HSALNT0394299	0	+	50400902	50408664	0	2	313,3490,	0,4272,	HSALNG0145470
chr18	51029047	51029550	HSALNT0251266	0	-	51029047	51029550	0	1	503,	0,	HSALNG0121559
chr18	54256428	54269848	HSALNT0251431	0	-	54256428	54269848	0	2	4733,23,	0,13397,	HSALNG0121639
chr18	55679535	55840121	HSALNT0251513	0	+	55679535	55840121	0	13	24,1314,1108,54,1851,76,71,149,182,91,73,47,1873,	0,74529,79504,83009,102241,105363,107050,109077,112181,150848,154627,158295,158713,	HSALNG0121693
chr18	55998158	56026101	HSALNT0394437	0	+	55998158	56026101	0	2	551,2700,	0,25243,	HSALNG0121708
chr18	57588489	57595807	HSALNT0251764	0	+	57588489	57595807	0	2	6679,54,	0,7264,	HSALNG0121774
chr18	57630306	57671509	HSALNT0251775	0	+	57630306	57671509	0	3	212,494,3504,	0,11252,37699,	HSALNG0121780
chr18	57771230	57834988	HSALNT0251789	0	+	57771230	57834988	0	3	5248,130,1878,	0,9596,61880,	HSALNG0121781
chr18	62515771	62522846	HSALNT0394804	0	-	62515771	62522846	0	2	6216,535,	0,6540,	HSALNG0121985
chr18	63321870	63324429	HSALNT0252307	0	+	63321870	63324429	0	2	830,1257,	0,1302,	HSALNG0122039
chr18	63390485	63396402	HSALNT0252322	0	+	63390485	63396402	0	2	92,5544,	0,373,	HSALNG0122047
chr18	65749838	65750194	HSALNT0252468	0	-	65749838	65750194	0	1	356,	0,	HSALNG0122121
chr18	70427849	70431125	HSALNT0394988	0	-	70427849	70431125	0	1	3276,	0,	HSALNG0145621
chr18	74590316	74597835	HSALNT0395115	0	-	74590316	74597835	0	2	3523,1408,	0,6111,	HSALNG0122453
chr18	74592868	74595382	HSALNT0253121	0	+	74592868	74595382	0	2	215,683,	0,1831,	HSALNG0122454
chr18	76491626	76493933	HSALNT0253341	0	+	76491626	76493933	0	2	707,1576,	0,731,	HSALNG0122568
chr18	76495520	76498088	HSALNT0395241	0	+	76495520	76498088	0	2	266,1810,	0,758,	HSALNG0145503
chr18	76820702	76822320	HSALNT0253448	0	+	76820702	76822320	0	2	1373,183,	0,1435,	HSALNG0122595
chr18	76970734	76972581	HSALNT0253459	0	-	76970734	76972581	0	2	44,801,	0,1046,	HSALNG0122601
chr18	78976593	78979959	HSALNT0253729	0	-	78976593	78979959	0	3	836,136,2152,	0,961,1214,	HSALNG0122724
chr18	79671610	79679297	HSALNT0253817	0	-	79671610	79679297	0	2	6418,92,	0,7595,	HSALNG0122776
chr18	79952457	79957041	HSALNT0253859	0	+	79952457	79957041	0	4	70,479,152,3509,	0,143,818,1075,	HSALNG0122804
chr19	71160	72718	HSALNT0253919	0	+	71160	72718	0	3	486,104,134,	0,1010,1424,	HSALNG0122828
chr19	197015	202209	HSALNT0395473	0	-	197015	202209	0	3	4647,58,169,	0,4740,5025,	HSALNG0122838
chr19	472992	474229	HSALNT0254015	0	+	472992	474229	0	2	51,1016,	0,221,	HSALNG0122873
chr19	506099	507853	HSALNT0254021	0	-	506099	507853	0	1	1754,	0,	HSALNG0122876
chr19	560803	571754	HSALNT0254039	0	-	560803	571754	0	4	1850,169,169,46,	0,6652,10636,10905,	HSALNG0122890
chr19	582749	583444	HSALNT0395524	0	-	582749	583444	0	2	535,62,	0,633,	HSALNG0122894
chr19	632753	633370	HSALNT0254075	0	+	632753	633370	0	1	617,	0,	HSALNG0122904
chr19	633565	637154	HSALNT0254076	0	+	633565	637154	0	2	330,3171,	0,418,	HSALNG0122905
chr19	663444	666193	HSALNT0395528	0	+	663444	666193	0	1	2749,	0,	HSALNG0122911
chr19	769702	782605	HSALNT0395532	0	-	769702	782605	0	2	274,3631,	0,9272,	HSALNG0122926
chr19	866101	867132	HSALNT0254124	0	-	866101	867132	0	2	453,221,	0,810,	HSALNG0122940
chr19	893433	893868	HSALNT0254127	0	+	893433	893868	0	1	435,	0,	HSALNG0122942
chr19	1005666	1007625	HSALNT0254148	0	-	1005666	1007625	0	2	192,1363,	0,596,	HSALNG0122959
chr19	1021506	1022150	HSALNT0254152	0	+	1021506	1022150	0	1	644,	0,	HSALNG0122962
chr19	1245889	1249102	HSALNT0254189	0	-	1245889	1249102	0	4	773,91,159,212,	0,1881,2123,3001,	HSALNG0122995
chr19	1267470	1270260	HSALNT0254200	0	-	1267470	1270260	0	2	920,436,	0,2354,	HSALNG0123001
chr19	1271610	1275379	HSALNT0395567	0	-	1271610	1275379	0	1	3769,	0,	HSALNG0123003
chr19	1385472	1389665	HSALNT0395575	0	-	1385472	1389665	0	3	1690,83,938,	0,2745,3255,	HSALNG0123021
chr19	1409007	1409220	HSALNT0254232	0	-	1409007	1409220	0	1	213,	0,	HSALNG0123025
chr19	1423157	1432660	HSALNT0254238	0	-	1423157	1432660	0	2	1164,81,	0,9422,	HSALNG0123031
chr19	1441172	1445271	HSALNT0395580	0	-	1441172	1445271	0	2	2202,152,	0,3947,	HSALNG0123032
chr19	1448896	1450159	HSALNT0254244	0	-	1448896	1450159	0	1	1263,	0,	HSALNG0123037
chr19	1585599	1586101	HSALNT0254278	0	+	1585599	1586101	0	2	138,84,	0,418,	HSALNG0123060
chr19	1586986	1588500	HSALNT0254280	0	+	1586986	1588500	0	2	258,1122,	0,392,	HSALNG0123061
chr19	1822089	1824542	HSALNT0395608	0	+	1822089	1824542	0	4	603,243,94,434,	0,925,1533,2019,	HSALNG0123085
chr19	1874193	1876209	HSALNT0395612	0	-	1874193	1876209	0	2	1566,100,	0,1916,	HSALNG0123094
chr19	1939576	1940782	HSALNT0254357	0	-	1939576	1940782	0	1	1206,	0,	HSALNG0123106
chr19	2058186	2061475	HSALNT0395622	0	-	2058186	2061475	0	2	3047,160,	0,3129,	HSALNG0123123
chr19	2080647	2081338	HSALNT0254386	0	+	2080647	2081338	0	1	691,	0,	HSALNG0123130
chr19	2270133	2270946	HSALNT0254404	0	-	2270133	2270946	0	1	813,	0,	HSALNG0123146
chr19	2441033	2448627	HSALNT0254437	0	+	2441033	2448627	0	2	76,269,	0,7325,	HSALNG0123175
chr19	2457060	2462552	HSALNT0254438	0	-	2457060	2462552	0	2	5011,43,	0,5449,	HSALNG0123176
chr19	2726690	2727917	HSALNT0254463	0	+	2726690	2727917	0	3	532,144,85,	0,741,1142,	HSALNG0123189
chr19	2862279	2865797	HSALNT0254484	0	+	2862279	2865797	0	2	737,2046,	0,1472,	HSALNG0123201
chr19	2914502	2917063	HSALNT0254502	0	-	2914502	2917063	0	2	1206,59,	0,2502,	HSALNG0123207
chr19	2945622	2948553	HSALNT0395649	0	-	2945622	2948553	0	2	29,642,	0,2289,	HSALNG0145827
chr19	2948876	2951393	HSALNT0254512	0	+	2948876	2951393	0	2	239,1698,	0,819,	HSALNG0123213
chr19	3606493	3610728	HSALNT0395689	0	+	3606493	3610728	0	2	2675,1450,	0,2785,	HSALNG0123289
chr19	3963017	3963617	HSALNT0254667	0	+	3963017	3963617	0	1	600,	0,	HSALNG0123321
chr19	3973234	3976055	HSALNT0254668	0	+	3973234	3976055	0	2	697,1203,	0,1618,	HSALNG0123322
chr19	4035704	4037351	HSALNT0395701	0	-	4035704	4037351	0	2	349,1238,	0,409,	HSALNG0123333
chr19	4067362	4070686	HSALNT0395703	0	+	4067362	4070686	0	2	1076,1457,	0,1867,	HSALNG0123339
chr19	4319963	4322293	HSALNT0254725	0	-	4319963	4322293	0	2	1181,1087,	0,1243,	HSALNG0123360
chr19	4454013	4455286	HSALNT0395776	0	+	4454013	4455286	0	2	17,493,	0,780,	HSALNG0145654
chr19	5657812	5658613	HSALNT0254974	0	-	5657812	5658613	0	1	801,	0,	HSALNG0123477
chr19	5681335	5686848	HSALNT0254982	0	-	5681335	5686848	0	2	922,60,	0,5453,	HSALNG0123484
chr19	5709042	5709919	HSALNT0254988	0	+	5709042	5709919	0	1	877,	0,	HSALNG0123488
chr19	5911422	5913899	HSALNT0395895	0	-	5911422	5913899	0	2	346,398,	0,2079,	HSALNG0123509
chr19	5978382	5982659	HSALNT0255025	0	+	5978382	5982659	0	2	257,3887,	0,390,	HSALNG0123514
chr19	6744994	6745691	HSALNT0395933	0	-	6744994	6745691	0	2	257,93,	0,604,	HSALNG0123591
chr19	6754988	6760101	HSALNT0255143	0	+	6754988	6760101	0	2	73,4881,	0,232,	HSALNG0123596
chr19	7088017	7098362	HSALNT0395946	0	-	7088017	7098362	0	4	1434,132,157,45,	0,3457,4277,10300,	HSALNG0123621
chr19	7201094	7202581	HSALNT0255187	0	+	7201094	7202581	0	2	299,636,	0,851,	HSALNG0123626
chr19	7516716	7519656	HSALNT0255213	0	-	7516716	7519656	0	2	2673,36,	0,2904,	HSALNG0123644
chr19	7633765	7637009	HSALNT0255237	0	-	7633765	7637009	0	2	124,738,	0,2506,	HSALNG0123659
chr19	7643078	7644447	HSALNT0395963	0	-	7643078	7644447	0	3	178,421,24,	0,291,1345,	HSALNG0123661
chr19	7902648	7903716	HSALNT0395970	0	-	7902648	7903716	0	2	101,296,	0,772,	HSALNG0145840
chr19	7916874	7920342	HSALNT0255281	0	-	7916874	7920342	0	2	2558,290,	0,3178,	HSALNG0123690
chr19	7926222	7926810	HSALNT0255288	0	+	7926222	7926810	0	1	588,	0,	HSALNG0123692
chr19	7943948	7950659	HSALNT0255293	0	+	7943948	7950659	0	3	463,377,1318,	0,550,5393,	HSALNG0123696
chr19	8005785	8016310	HSALNT0255318	0	+	8005785	8016310	0	3	2645,265,848,	0,2826,9677,	HSALNG0123702
chr19	8361554	8390663	HSALNT0395997	0	-	8361554	8390663	0	2	15513,655,	0,28454,	HSALNG0123735
chr19	8526462	8547828	HSALNT0396011	0	+	8526462	8547828	0	3	82,157,1744,	0,13269,19622,	HSALNG0123760
chr19	9163409	9166211	HSALNT0255478	0	-	9163409	9166211	0	3	538,493,1538,	0,639,1264,	HSALNG0123803
chr19	9621516	9654086	HSALNT0396047	0	+	9621516	9654086	0	3	129,190,9013,	0,10711,23557,	HSALNG0123842
chr19	10259622	10269097	HSALNT0255649	0	-	10259622	10269097	0	4	672,110,128,2408,	0,696,1603,7067,	HSALNG0123916
chr19	10285800	10289019	HSALNT0255659	0	-	10285800	10289019	0	1	3219,	0,	HSALNG0123921
chr19	10404877	10407721	HSALNT0255681	0	+	10404877	10407721	0	1	2844,	0,	HSALNG0123931
chr19	10651822	10654260	HSALNT0396075	0	-	10651822	10654260	0	2	2273,21,	0,2417,	HSALNG0123950
chr19	10930302	10933902	HSALNT0396089	0	-	10930302	10933902	0	2	2156,1034,	0,2566,	HSALNG0123973
chr19	11088239	11089297	HSALNT0255761	0	-	11088239	11089297	0	1	1058,	0,	HSALNG0123990
chr19	11136474	11144354	HSALNT0255765	0	+	11136474	11144354	0	2	349,2166,	0,5714,	HSALNG0123994
chr19	11202709	11221842	HSALNT0396095	0	+	11202709	11221842	0	4	1156,299,138,1844,	0,3100,13403,17289,	HSALNG0124000
chr19	11372050	11374921	HSALNT0396106	0	-	11372050	11374921	0	2	1519,1275,	0,1596,	HSALNG0124020
chr19	11595981	11597311	HSALNT0255838	0	-	11595981	11597311	0	1	1330,	0,	HSALNG0124050
chr19	11672351	11694988	HSALNT0255848	0	-	11672351	11694988	0	2	8062,190,	0,22447,	HSALNG0124053
chr19	11673997	11685448	HSALNT0255849	0	+	11673997	11685448	0	5	179,101,581,127,573,	0,4322,6394,8548,10878,	HSALNG0124055
chr19	12190978	12193971	HSALNT0255919	0	-	12190978	12193971	0	2	2302,583,	0,2410,	HSALNG0124097
chr19	12551629	12554228	HSALNT0255956	0	+	12551629	12554228	0	2	1820,471,	0,2128,	HSALNG0124124
chr19	12696689	12697348	HSALNT0255988	0	+	12696689	12697348	0	1	659,	0,	HSALNG0124149
chr19	12722801	12723434	HSALNT0255989	0	+	12722801	12723434	0	1	633,	0,	HSALNG0124150
chr19	12731799	12734254	HSALNT0255999	0	+	12731799	12734254	0	2	74,1380,	0,1075,	HSALNG0124154
chr19	12919484	12922551	HSALNT0256041	0	+	12919484	12922551	0	1	3067,	0,	HSALNG0124187
chr19	12941748	12942110	HSALNT0256044	0	-	12941748	12942110	0	1	362,	0,	HSALNG0124190
chr19	12946725	12947249	HSALNT0256046	0	-	12946725	12947249	0	1	524,	0,	HSALNG0124192
chr19	13772117	13774711	HSALNT0396206	0	-	13772117	13774711	0	2	188,1455,	0,1139,	HSALNG0124236
chr19	13796573	13796933	HSALNT0256124	0	-	13796573	13796933	0	1	360,	0,	HSALNG0124241
chr19	14072450	14072718	HSALNT0256167	0	-	14072450	14072718	0	1	268,	0,	HSALNG0124277
chr19	14137178	14194463	HSALNT0396236	0	+	14137178	14194463	0	4	45,328,157,728,	0,17973,45991,56557,	HSALNG0124284
chr19	14563895	14564240	HSALNT0396267	0	-	14563895	14564240	0	1	345,	0,	HSALNG0145863
chr19	15332643	15337870	HSALNT0256308	0	+	15332643	15337870	0	1	5227,	0,	HSALNG0124367
chr19	15347932	15351315	HSALNT0256311	0	+	15347932	15351315	0	2	198,1474,	0,1909,	HSALNG0124370
chr19	15380026	15388707	HSALNT0396275	0	+	15380026	15388707	0	2	149,8410,	0,271,	HSALNG0124371
chr19	16633840	16646109	HSALNT0396418	0	+	16633840	16646109	0	2	4186,7517,	0,4752,	HSALNG0124349
chr19	16074296	16076180	HSALNT0396385	0	-	16074296	16076180	0	1	1884,	0,	HSALNG0145865
chr19	16189783	16197743	HSALNT0256444	0	-	16189783	16197743	0	2	2674,201,	0,7759,	HSALNG0124423
chr19	16355669	16361680	HSALNT0256461	0	+	16355669	16361680	0	2	46,5899,	0,112,	HSALNG0124435
chr19	16542619	16549465	HSALNT0256475	0	+	16542619	16549465	0	2	60,5076,	0,1770,	HSALNG0124446
chr19	16572623	16575340	HSALNT0256482	0	+	16572623	16575340	0	1	2717,	0,	HSALNG0124449
chr19	16586904	16589409	HSALNT0256486	0	+	16586904	16589409	0	1	2505,	0,	HSALNG0124451
chr19	16874055	16876094	HSALNT0256511	0	-	16874055	16876094	0	2	347,1440,	0,599,	HSALNG0124471
chr19	17323918	17324938	HSALNT0256552	0	+	17323918	17324938	0	2	674,42,	0,978,	HSALNG0124505
chr19	17339310	17341526	HSALNT0256560	0	-	17339310	17341526	0	2	1866,278,	0,1938,	HSALNG0124508
chr19	17507770	17516686	HSALNT0256646	0	-	17507770	17516686	0	2	4001,4820,	0,4096,	HSALNG0124531
chr19	18001602	18005611	HSALNT0256715	0	-	18001602	18005611	0	2	2069,668,	0,3341,	HSALNG0124578
chr19	18031083	18045147	HSALNT0256723	0	-	18031083	18045147	0	2	487,66,	0,13998,	HSALNG0124582
chr19	18281666	18285762	HSALNT0256764	0	+	18281666	18285762	0	3	241,1128,302,	0,336,3794,	HSALNG0124606
chr19	18441109	18444432	HSALNT0256799	0	+	18441109	18444432	0	2	435,1308,	0,2015,	HSALNG0124629
chr19	18541006	18541265	HSALNT0256812	0	+	18541006	18541265	0	1	259,	0,	HSALNG0124639
chr19	18553606	18571732	HSALNT0396481	0	-	18553606	18571732	0	5	46,1876,57,60,201,	0,6695,11311,13311,17925,	HSALNG0124641
chr19	19113052	19117763	HSALNT0396492	0	-	19113052	19117763	0	2	738,1392,	0,3319,	HSALNG0124695
chr19	19693165	19701456	HSALNT0256949	0	+	19693165	19701456	0	2	997,5554,	0,2737,	HSALNG0124747
chr19	19756371	19776412	HSALNT0396501	0	-	19756371	19776412	0	4	2175,218,109,90,	0,4832,6166,19951,	HSALNG0124755
chr19	19776585	19822548	HSALNT0396528	0	+	19776585	19822548	0	3	409,3213,16268,	0,10023,29695,	HSALNG0124753
chr19	20212224	20271834	HSALNT0396554	0	-	20212224	20271834	0	3	5092,138,109,	0,28275,59501,	HSALNG0124784
chr19	21282152	21331277	HSALNT0396600	0	+	21282152	21331277	0	4	31,922,22,173,	0,3273,38752,48952,	HSALNG0124872
chr19	23218205	23221137	HSALNT0257427	0	+	23218205	23221137	0	2	51,1910,	0,1022,	HSALNG0125031
chr19	23827871	23829034	HSALNT0257599	0	-	23827871	23829034	0	2	17,1037,	0,126,	HSALNG0125069
chr19	27638441	27646483	HSALNT0257672	0	-	27638441	27646483	0	2	237,138,	0,7904,	HSALNG0125111
chr19	27757187	27779043	HSALNT0257758	0	-	27757187	27779043	0	3	14802,486,4406,	0,16579,17450,	HSALNG0125113
chr19	27707231	27787995	HSALNT0257698	0	+	27707231	27787995	0	4	153,133,111,7515,	0,70033,71429,73249,	HSALNG0125116
chr19	27793940	27804461	HSALNT0397051	0	+	27793940	27804461	0	3	182,423,6073,	0,3813,4448,	HSALNG0125122
chr19	29213234	29223082	HSALNT0397169	0	+	29213234	29223082	0	3	200,4436,2418,	0,2046,7430,	HSALNG0125191
chr19	29622519	29665244	HSALNT0258118	0	-	29622519	29665244	0	7	2054,316,148,102,283,172,38,	0,8114,22742,23710,35141,41512,42687,	HSALNG0125212
chr19	31350956	31385579	HSALNT0397255	0	+	31350956	31385579	0	2	17006,2002,	0,32621,	HSALNG0125320
chr19	32385420	32405999	HSALNT0397419	0	-	32385420	32405999	0	3	4913,5577,9170,	0,5695,11409,	HSALNG0125369
chr19	32691365	32692284	HSALNT0397437	0	-	32691365	32692284	0	1	919,	0,	HSALNG0125387
chr19	33170642	33176878	HSALNT0397446	0	-	33170642	33176878	0	1	6236,	0,	HSALNG0125414
chr19	33302839	33313284	HSALNT0397456	0	+	33302839	33313284	0	3	56,5879,4005,	0,443,6440,	HSALNG0125425
chr19	33978852	34217594	HSALNT0258622	0	-	33978852	34217594	0	10	552,188,194,250,545,162,90,192,80,329,	0,104410,105871,108323,109396,110159,111614,125764,141720,238413,	HSALNG0125468
chr19	34354378	34359416	HSALNT0397480	0	-	34354378	34359416	0	2	4538,92,	0,4946,	HSALNG0125484
chr19	34390885	34393295	HSALNT0397486	0	-	34390885	34393295	0	5	558,57,133,50,663,	0,658,1064,1497,1747,	HSALNG0125488
chr19	34469865	34473359	HSALNT0258665	0	-	34469865	34473359	0	3	460,823,1449,	0,1045,2045,	HSALNG0125493
chr19	34675716	34677581	HSALNT0397499	0	-	34675716	34677581	0	1	1865,	0,	HSALNG0145904
chr19	34733297	34733837	HSALNT0258698	0	-	34733297	34733837	0	1	540,	0,	HSALNG0125517
chr19	35026296	35028765	HSALNT0258803	0	-	35026296	35028765	0	3	31,1582,297,	0,85,2172,	HSALNG0125562
chr19	35265122	35267754	HSALNT0258843	0	-	35265122	35267754	0	3	884,1089,93,	0,1383,2539,	HSALNG0125590
chr19	35540362	35545701	HSALNT0258913	0	-	35540362	35545701	0	2	1222,3951,	0,1388,	HSALNG0125628
chr19	35627929	35629013	HSALNT0258946	0	-	35627929	35629013	0	2	700,285,	0,799,	HSALNG0125640
chr19	35783157	35788438	HSALNT0258999	0	-	35783157	35788438	0	2	318,25,	0,5256,	HSALNG0125670
chr19	35879696	35886268	HSALNT0259016	0	-	35879696	35886268	0	2	433,1212,	0,5360,	HSALNG0125679
chr19	35956821	35959285	HSALNT0397673	0	+	35956821	35959285	0	3	543,62,287,	0,1392,2177,	HSALNG0125690
chr19	36014508	36054203	HSALNT0397676	0	+	36014508	36054203	0	4	78,149,151,8495,	0,2303,4725,31200,	HSALNG0125703
chr19	36144080	36150147	HSALNT0397681	0	-	36144080	36150147	0	2	69,2109,	0,3958,	HSALNG0125723
chr19	36176665	36182358	HSALNT0259078	0	+	36176665	36182358	0	2	1531,205,	0,5488,	HSALNG0125732
chr19	36324925	36331734	HSALNT0397719	0	-	36324925	36331734	0	4	839,1173,240,288,	0,1127,5327,6521,	HSALNG0125745
chr19	36489626	36493834	HSALNT0397730	0	+	36489626	36493834	0	3	210,1462,2209,	0,368,1999,	HSALNG0125762
chr19	36527590	36540079	HSALNT0397732	0	+	36527590	36540079	0	3	7402,3659,1189,	0,7507,11300,	HSALNG0125765
chr19	36573446	36591052	HSALNT0259226	0	+	36573446	36591052	0	3	530,80,13912,	0,1374,3694,	HSALNG0125767
chr19	36668101	36669404	HSALNT0259252	0	+	36668101	36669404	0	1	1303,	0,	HSALNG0125777
chr19	36677788	36687539	HSALNT0259258	0	-	36677788	36687539	0	2	9018,272,	0,9479,	HSALNG0125780
chr19	36773050	36778232	HSALNT0259283	0	+	36773050	36778232	0	2	3022,130,	0,5052,	HSALNG0125788
chr19	37000596	37005035	HSALNT0259336	0	-	37000596	37005035	0	3	1084,2725,125,	0,1413,4314,	HSALNG0125801
chr19	37062779	37078197	HSALNT0397792	0	-	37062779	37078197	0	2	13526,100,	0,15318,	HSALNG0125806
chr19	37258606	37263678	HSALNT0259411	0	+	37258606	37263678	0	3	3828,114,595,	0,3935,4477,	HSALNG0125829
chr19	37257349	37262685	HSALNT0259409	0	-	37257349	37262685	0	3	164,1371,547,	0,3133,4789,	HSALNG0125830
chr19	37313265	37317669	HSALNT0259425	0	-	37313265	37317669	0	2	1718,2554,	0,1850,	HSALNG0125835
chr19	37729876	37731816	HSALNT0259522	0	+	37729876	37731816	0	2	1103,695,	0,1245,	HSALNG0125863
chr19	38395074	38402918	HSALNT0397886	0	-	38395074	38402918	0	1	7844,	0,	HSALNG0125906
chr19	38596280	38602022	HSALNT0259597	0	+	38596280	38602022	0	3	156,143,610,	0,972,5132,	HSALNG0125917
chr19	38737118	38740059	HSALNT0397894	0	+	38737118	38740059	0	1	2941,	0,	HSALNG0125933
chr19	38833383	38836486	HSALNT0259643	0	+	38833383	38836486	0	2	50,933,	0,2170,	HSALNG0125950
chr19	38912188	38913503	HSALNT0259656	0	-	38912188	38913503	0	2	41,717,	0,598,	HSALNG0125960
chr19	38975160	39014527	HSALNT0397902	0	+	38975160	39014527	0	2	48,1871,	0,37496,	HSALNG0125967
chr19	39368490	39368894	HSALNT0259708	0	-	39368490	39368894	0	1	404,	0,	HSALNG0125996
chr19	39439774	39445471	HSALNT0259735	0	-	39439774	39445471	0	1	5697,	0,	HSALNG0126012
chr19	39840470	39840975	HSALNT0259793	0	+	39840470	39840975	0	1	505,	0,	HSALNG0126042
chr19	39970355	39970939	HSALNT0259818	0	-	39970355	39970939	0	1	584,	0,	HSALNG0126059
chr19	40058009	40063056	HSALNT0259833	0	+	40058009	40063056	0	2	1884,3098,	0,1949,	HSALNG0126072
chr19	40285536	40289782	HSALNT0259858	0	+	40285536	40289782	0	1	4246,	0,	HSALNG0126088
chr19	40426114	40426702	HSALNT0259879	0	+	40426114	40426702	0	1	588,	0,	HSALNG0126108
chr19	40443431	40445223	HSALNT0259885	0	+	40443431	40445223	0	1	1792,	0,	HSALNG0126113
chr19	40605596	40610254	HSALNT0259905	0	-	40605596	40610254	0	1	4658,	0,	HSALNG0126127
chr19	41261288	41264282	HSALNT0397950	0	-	41261288	41264282	0	2	1218,1052,	0,1942,	HSALNG0126170
chr19	42072792	42073477	HSALNT0260183	0	-	42072792	42073477	0	1	685,	0,	HSALNG0126267
chr19	42251467	42253779	HSALNT0260211	0	+	42251467	42253779	0	1	2312,	0,	HSALNG0126281
chr19	42423754	42652355	HSALNT0398069	0	+	42423754	42652355	0	2	1450,1269,	0,227332,	HSALNG0126295
chr19	42528694	42531245	HSALNT0260248	0	+	42528694	42531245	0	2	72,539,	0,2012,	HSALNG0126298
chr19	43628287	43635045	HSALNT0260365	0	+	43628287	43635045	0	3	700,917,986,	0,3220,5772,	HSALNG0126359
chr19	43619863	43622369	HSALNT0260361	0	+	43619863	43622369	0	1	2506,	0,	HSALNG0126357
chr19	43754134	43760215	HSALNT0398125	0	+	43754134	43760215	0	1	6081,	0,	HSALNG0126376
chr19	43838519	43844364	HSALNT0260399	0	-	43838519	43844364	0	2	32,4910,	0,935,	HSALNG0126387
chr19	43994797	44002833	HSALNT0260438	0	-	43994797	44002833	0	2	4435,210,	0,7826,	HSALNG0126408
chr19	44103006	44113183	HSALNT0398155	0	-	44103006	44113183	0	2	5331,362,	0,9815,	HSALNG0126426
chr19	44117421	44119966	HSALNT0260464	0	-	44117421	44119966	0	2	317,871,	0,1674,	HSALNG0126428
chr19	44136690	44141515	HSALNT0260466	0	-	44136690	44141515	0	2	568,626,	0,4199,	HSALNG0126430
chr19	44357720	44363740	HSALNT0260501	0	+	44357720	44363740	0	2	42,1932,	0,4088,	HSALNG0126460
chr19	44628140	44643806	HSALNT0398180	0	-	44628140	44643806	0	2	4479,81,	0,15585,	HSALNG0126482
chr19	44744000	44748381	HSALNT0398197	0	-	44744000	44748381	0	2	1951,2272,	0,2109,	HSALNG0126490
chr19	44888970	44890922	HSALNT0260588	0	-	44888970	44890922	0	2	26,1874,	0,78,	HSALNG0126508
chr19	44949670	44954926	HSALNT0398206	0	-	44949670	44954926	0	2	530,3991,	0,1265,	HSALNG0126517
chr19	45084939	45092833	HSALNT0398211	0	-	45084939	45092833	0	3	701,1216,1429,	0,5129,6465,	HSALNG0126529
chr19	45381321	45381593	HSALNT0260657	0	+	45381321	45381593	0	1	272,	0,	HSALNG0126553
chr19	45386202	45390843	HSALNT0260658	0	+	45386202	45390843	0	1	4641,	0,	HSALNG0126554
chr19	45500000	45506744	HSALNT0260679	0	-	45500000	45506744	0	2	1547,60,	0,6684,	HSALNG0126568
chr19	45641493	45642840	HSALNT0398227	0	+	45641493	45642840	0	3	273,194,616,	0,385,731,	HSALNG0126580
chr19	45678652	45681622	HSALNT0260705	0	-	45678652	45681622	0	2	1237,1483,	0,1487,	HSALNG0126588
chr19	45693592	45694585	HSALNT0260707	0	-	45693592	45694585	0	1	993,	0,	HSALNG0126590
chr19	45768386	45776140	HSALNT0260719	0	+	45768386	45776140	0	2	450,4651,	0,3103,	HSALNG0126602
chr19	45857265	45861523	HSALNT0398243	0	+	45857265	45861523	0	2	461,2773,	0,1485,	HSALNG0126611
chr19	46027647	46031667	HSALNT0398250	0	+	46027647	46031667	0	3	396,112,1548,	0,499,2472,	HSALNG0126646
chr19	46382213	46404238	HSALNT0398309	0	-	46382213	46404238	0	2	311,404,	0,21621,	HSALNG0126675
chr19	46395663	46400268	HSALNT0398310	0	+	46395663	46400268	0	2	1268,991,	0,3614,	HSALNG0145767
chr19	46845303	46850258	HSALNT0260918	0	+	46845303	46850258	0	2	138,1817,	0,3138,	HSALNG0126725
chr19	47235100	47244195	HSALNT0398334	0	-	47235100	47244195	0	2	4307,812,	0,8283,	HSALNG0126752
chr19	47484297	47502397	HSALNT0398347	0	+	47484297	47502397	0	4	227,155,117,941,	0,9149,10730,17159,	HSALNG0126777
chr19	47757319	47758294	HSALNT0261027	0	+	47757319	47758294	0	2	51,879,	0,96,	HSALNG0126795
chr19	48118437	48127384	HSALNT0261077	0	+	48118437	48127384	0	4	63,107,157,354,	0,2715,3771,8593,	HSALNG0126833
chr19	48145177	48156715	HSALNT0398378	0	+	48145177	48156715	0	3	941,254,986,	0,10164,10552,	HSALNG0126835
chr19	48255509	48258211	HSALNT0261095	0	+	48255509	48258211	0	2	285,1861,	0,841,	HSALNG0126842
chr19	48392373	48394434	HSALNT0261136	0	-	48392373	48394434	0	3	1530,70,35,	0,1682,2026,	HSALNG0126861
chr19	48445213	48445911	HSALNT0261141	0	-	48445213	48445911	0	1	698,	0,	HSALNG0126865
chr19	48459056	48460435	HSALNT0261143	0	-	48459056	48460435	0	1	1379,	0,	HSALNG0126867
chr19	48465592	48469525	HSALNT0398398	0	-	48465592	48469525	0	2	346,2957,	0,976,	HSALNG0126869
chr19	48620503	48624132	HSALNT0261171	0	-	48620503	48624132	0	3	83,95,315,	0,295,3314,	HSALNG0126889
chr19	48720874	48731976	HSALNT0261189	0	+	48720874	48731976	0	4	50,149,162,711,	0,3824,7332,10391,	HSALNG0126902
chr19	48739555	48741277	HSALNT0261191	0	+	48739555	48741277	0	2	745,151,	0,1571,	HSALNG0126903
chr19	48806866	48813330	HSALNT0398413	0	+	48806866	48813330	0	3	533,131,2987,	0,1102,3477,	HSALNG0126908
chr19	48922909	48933755	HSALNT0261221	0	-	48922909	48933755	0	3	140,295,305,	0,238,10541,	HSALNG0126925
chr19	49060612	49061132	HSALNT0261252	0	+	49060612	49061132	0	1	520,	0,	HSALNG0126946
chr19	49065094	49067507	HSALNT0261254	0	+	49065094	49067507	0	2	1831,465,	0,1948,	HSALNG0126948
chr19	49084765	49085120	HSALNT0261258	0	-	49084765	49085120	0	1	355,	0,	HSALNG0126951
chr19	49329292	49335526	HSALNT0261293	0	-	49329292	49335526	0	2	2540,3473,	0,2761,	HSALNG0126981
chr19	49460923	49461537	HSALNT0261327	0	-	49460923	49461537	0	2	261,209,	0,405,	HSALNG0126996
chr19	49746766	49758960	HSALNT0261369	0	+	49746766	49758960	0	3	1724,106,1806,	0,3295,10388,	HSALNG0127025
chr19	49808832	49809820	HSALNT0398453	0	+	49808832	49809820	0	2	194,616,	0,372,	HSALNG0127030
chr19	49844089	49851060	HSALNT0398461	0	-	49844089	49851060	0	1	6971,	0,	HSALNG0127037
chr19	49852886	49854967	HSALNT0261399	0	-	49852886	49854967	0	3	323,137,24,	0,1568,2057,	HSALNG0127038
chr19	49856505	49859026	HSALNT0398467	0	-	49856505	49859026	0	2	2121,184,	0,2337,	HSALNG0127039
chr19	49884765	49887469	HSALNT0398471	0	-	49884765	49887469	0	3	121,89,276,	0,1680,2428,	HSALNG0127051
chr19	50038606	50044787	HSALNT0261442	0	-	50038606	50044787	0	4	3089,128,828,156,	0,3244,4080,6025,	HSALNG0127072
chr19	50074535	50075902	HSALNT0398481	0	+	50074535	50075902	0	3	46,69,504,	0,589,863,	HSALNG0127076
chr19	50510393	50534841	HSALNT0261506	0	+	50510393	50534841	0	3	1078,132,781,	0,21273,23667,	HSALNG0127110
chr19	50513041	50513369	HSALNT0261507	0	+	50513041	50513369	0	1	328,	0,	HSALNG0127111
chr19	50514863	50516984	HSALNT0261508	0	+	50514863	50516984	0	1	2121,	0,	HSALNG0127112
chr19	51082298	51087936	HSALNT0261661	0	+	51082298	51087936	0	2	2578,1701,	0,3937,	HSALNG0127174
chr19	51682683	51689000	HSALNT0261770	0	-	51682683	51689000	0	2	3461,741,	0,5576,	HSALNG0127249
chr19	51976294	51982588	HSALNT0398609	0	+	51976294	51982588	0	2	279,1662,	0,4632,	HSALNG0127274
chr19	52046933	52049822	HSALNT0261844	0	+	52046933	52049822	0	2	330,1823,	0,1066,	HSALNG0127283
chr19	52063763	52067568	HSALNT0261850	0	+	52063763	52067568	0	3	340,973,1053,	0,855,2752,	HSALNG0127287
chr19	52890972	52908361	HSALNT0261966	0	+	52890972	52908361	0	3	6771,729,3852,	0,6961,13537,	HSALNG0127352
chr19	52923381	52924075	HSALNT0261972	0	+	52923381	52924075	0	2	83,403,	0,291,	HSALNG0127353
chr19	52941641	52942580	HSALNT0261974	0	+	52941641	52942580	0	2	484,100,	0,839,	HSALNG0127355
chr19	53861503	53869234	HSALNT0398685	0	-	53861503	53869234	0	1	7731,	0,	HSALNG0127447
chr19	53876740	53879413	HSALNT0398694	0	-	53876740	53879413	0	2	1878,451,	0,2222,	HSALNG0127453
chr19	53953340	53961987	HSALNT0262136	0	-	53953340	53961987	0	2	269,289,	0,8358,	HSALNG0127457
chr19	54135901	54136993	HSALNT0262161	0	-	54135901	54136993	0	1	1092,	0,	HSALNG0127475
chr19	54444643	54449041	HSALNT0398715	0	-	54444643	54449041	0	1	4398,	0,	HSALNG0127531
chr19	55116419	55123169	HSALNT0398746	0	+	55116419	55123169	0	2	138,2398,	0,4352,	HSALNG0145803
chr19	55149430	55150528	HSALNT0262411	0	+	55149430	55150528	0	1	1098,	0,	HSALNG0127613
chr19	55158919	55166090	HSALNT0262421	0	+	55158919	55166090	0	3	419,1793,3339,	0,502,3832,	HSALNG0127618
chr19	55407919	55411851	HSALNT0398775	0	+	55407919	55411851	0	2	1770,957,	0,2975,	HSALNG0127656
chr19	55580035	55583552	HSALNT0262517	0	+	55580035	55583552	0	2	442,2356,	0,1161,	HSALNG0127682
chr19	55605657	55613916	HSALNT0262522	0	-	55605657	55613916	0	3	5069,2736,47,	0,5363,8212,	HSALNG0127686
chr19	55661911	55676045	HSALNT0398789	0	-	55661911	55676045	0	2	483,1397,	0,12737,	HSALNG0127701
chr19	55693337	55694725	HSALNT0262542	0	-	55693337	55694725	0	1	1388,	0,	HSALNG0127703
chr19	56508103	56510092	HSALNT0262752	0	-	56508103	56510092	0	2	1543,411,	0,1578,	HSALNG0127770
chr19	56536035	56538774	HSALNT0262760	0	-	56536035	56538774	0	3	297,87,522,	0,1615,2217,	HSALNG0127773
chr19	56671978	56675326	HSALNT0262792	0	+	56671978	56675326	0	1	3348,	0,	HSALNG0127785
chr19	57264716	57280304	HSALNT0398942	0	-	57264716	57280304	0	1	15588,	0,	HSALNG0127820
chr19	57303248	57308890	HSALNT0262865	0	-	57303248	57308890	0	2	4089,631,	0,5011,	HSALNG0127821
chr19	57362589	57363319	HSALNT0262874	0	-	57362589	57363319	0	1	730,	0,	HSALNG0127830
chr19	57429656	57435152	HSALNT0262893	0	-	57429656	57435152	0	2	3133,659,	0,4837,	HSALNG0127838
chr19	57818482	57821605	HSALNT0262960	0	-	57818482	57821605	0	3	529,1600,28,	0,582,3095,	HSALNG0127888
chr19	57865835	57867139	HSALNT0262968	0	+	57865835	57867139	0	2	45,1193,	0,111,	HSALNG0127894
chr19	58002893	58007537	HSALNT0398986	0	+	58002893	58007537	0	3	153,1490,1631,	0,317,3013,	HSALNG0127911
chr19	58258771	58278624	HSALNT0398994	0	-	58258771	58278624	0	2	920,102,	0,19751,	HSALNG0127940
chr19	58295816	58303643	HSALNT0263039	0	-	58295816	58303643	0	3	3324,103,3632,	0,3939,4195,	HSALNG0127943
chr19	58305961	58327241	HSALNT0399008	0	-	58305961	58327241	0	3	9075,87,419,	0,19313,20861,	HSALNG0127946
chr19	58351989	58355151	HSALNT0399021	0	+	58351989	58355151	0	3	1485,144,783,	0,1724,2379,	HSALNG0127948
chr19	58380977	58383846	HSALNT0263095	0	+	58380977	58383846	0	1	2869,	0,	HSALNG0127955
chr19	58403203	58408463	HSALNT0399044	0	-	58403203	58408463	0	2	3567,1334,	0,3926,	HSALNG0127962
chr19	58427515	58430396	HSALNT0263114	0	-	58427515	58430396	0	2	1883,367,	0,2514,	HSALNG0127967
chr19	58499412	58511045	HSALNT0263137	0	+	58499412	58511045	0	2	1316,1262,	0,10371,	HSALNG0127986
chr19	58514285	58521975	HSALNT0263147	0	+	58514285	58521975	0	3	457,126,2217,	0,2057,5473,	HSALNG0127989
chr19	58558941	58571081	HSALNT0263158	0	+	58558941	58571081	0	2	468,2169,	0,9971,	HSALNG0127993
chr19	58586284	58589494	HSALNT0263168	0	+	58586284	58589494	0	3	72,49,287,	0,2781,2923,	HSALNG0127995
chr2	294323	296920	HSALNT0025682	0	+	294323	296920	0	2	2053,481,	0,2116,	HSALNG0012362
chr2	677556	685880	HSALNT0299778	0	+	677556	685880	0	2	2595,4625,	0,3699,	HSALNG0012414
chr2	746847	753442	HSALNT0025890	0	-	746847	753442	0	4	932,44,1773,139,	0,1055,1266,6456,	HSALNG0012426
chr2	948972	950751	HSALNT0299816	0	-	948972	950751	0	3	829,476,204,	0,938,1575,	HSALNG0012446
chr2	949144	949917	HSALNT0025926	0	+	949144	949917	0	2	96,555,	0,218,	HSALNG0012443
chr2	3558470	3571313	HSALNT0299922	0	+	3558470	3571313	0	4	51,374,326,9997,	0,154,933,2846,	HSALNG0012584
chr2	3561288	3575109	HSALNT0299928	0	-	3561288	3575109	0	2	8671,975,	0,12846,	HSALNG0012585
chr2	7045328	7077916	HSALNT0300160	0	-	7045328	7077916	0	4	235,206,165,546,	0,382,31553,32042,	HSALNG0012738
chr2	8666635	8681861	HSALNT0300303	0	-	8666635	8681861	0	6	4642,192,271,1817,2610,35,	0,4945,6401,9108,11342,15191,	HSALNG0012846
chr2	9473099	9474535	HSALNT0027095	0	-	9473099	9474535	0	1	1436,	0,	HSALNG0012893
chr2	9555991	9573773	HSALNT0300372	0	+	9555991	9573773	0	2	9719,1116,	0,16666,	HSALNG0012908
chr2	9934685	9942678	HSALNT0027191	0	-	9934685	9942678	0	3	2499,733,4528,	0,2557,3465,	HSALNG0012934
chr2	10031956	10043401	HSALNT0300423	0	-	10031956	10043401	0	4	2594,6103,45,92,	0,4717,11003,11353,	HSALNG0012948
chr2	10113415	10122573	HSALNT0027234	0	-	10113415	10122573	0	2	610,8541,	0,617,	HSALNG0012951
chr2	10448658	10458126	HSALNT0027291	0	+	10448658	10458126	0	5	1213,229,189,190,2704,	0,1394,3622,5210,6764,	HSALNG0012977
chr2	10568408	10570847	HSALNT0027341	0	+	10568408	10570847	0	2	976,223,	0,2216,	HSALNG0012993
chr2	11352026	11366666	HSALNT0027457	0	-	11352026	11366666	0	3	1921,550,1569,	0,5460,13071,	HSALNG0013046
chr2	17746933	17748168	HSALNT0028118	0	+	17746933	17748168	0	2	311,387,	0,848,	HSALNG0013291
chr2	19902048	19902569	HSALNT0300930	0	+	19902048	19902569	0	1	521,	0,	HSALNG0013389
chr2	19964503	19966438	HSALNT0028337	0	+	19964503	19966438	0	2	1085,581,	0,1354,	HSALNG0013394
chr2	19990208	20004779	HSALNT0300936	0	+	19990208	20004779	0	3	286,72,3478,	0,8997,11093,	HSALNG0013396
chr2	20529396	20530070	HSALNT0028458	0	+	20529396	20530070	0	2	374,213,	0,461,	HSALNG0013442
chr2	23685228	23687582	HSALNT0301149	0	-	23685228	23687582	0	2	674,1311,	0,1043,	HSALNG0013552
chr2	24823369	24825315	HSALNT0028882	0	+	24823369	24825315	0	2	373,490,	0,1456,	HSALNG0013622
chr2	24920329	24926714	HSALNT0301177	0	+	24920329	24926714	0	2	243,5717,	0,668,	HSALNG0013624
chr2	24972125	25039570	HSALNT0301189	0	+	24972125	25039570	0	5	107,131,126,207,4298,	0,29289,31859,55185,63147,	HSALNG0013632
chr2	25383901	25388227	HSALNT0028953	0	+	25383901	25388227	0	2	3092,638,	0,3688,	HSALNG0013658
chr2	25570179	25582016	HSALNT0028971	0	+	25570179	25582016	0	2	594,290,	0,11547,	HSALNG0013666
chr2	27019030	27032874	HSALNT0029098	0	-	27019030	27032874	0	2	7048,6762,	0,7082,	HSALNG0013757
chr2	27357139	27366586	HSALNT0301281	0	+	27357139	27366586	0	3	233,423,7861,	0,668,1586,	HSALNG0013804
chr2	27343984	27346009	HSALNT0029186	0	+	27343984	27346009	0	2	1427,59,	0,1966,	HSALNG0013805
chr2	27409765	27410758	HSALNT0029199	0	+	27409765	27410758	0	1	993,	0,	HSALNG0013812
chr2	28728673	28751577	HSALNT0301368	0	-	28728673	28751577	0	5	2081,72,73,50,2758,	0,2992,3237,19259,20146,	HSALNG0013895
chr2	28805610	28810973	HSALNT0029381	0	-	28805610	28810973	0	2	811,4029,	0,1334,	HSALNG0013903
chr2	31833989	31838323	HSALNT0029639	0	-	31833989	31838323	0	2	3539,516,	0,3818,	HSALNG0014045
chr2	32013060	32013368	HSALNT0029650	0	+	32013060	32013368	0	1	308,	0,	HSALNG0014053
chr2	32039852	32040575	HSALNT0029652	0	+	32039852	32040575	0	1	723,	0,	HSALNG0014054
chr2	32165045	32165757	HSALNT0029663	0	-	32165045	32165757	0	1	712,	0,	HSALNG0014059
chr2	32275773	32277795	HSALNT0029670	0	-	32275773	32277795	0	1	2022,	0,	HSALNG0014066
chr2	32355398	32357317	HSALNT0029688	0	-	32355398	32357317	0	2	1599,49,	0,1870,	HSALNG0014083
chr2	32912559	32916641	HSALNT0301565	0	+	32912559	32916641	0	3	124,115,199,	0,3671,3883,	HSALNG0146053
chr2	36354334	36355620	HSALNT0029978	0	-	36354334	36355620	0	2	647,533,	0,753,	HSALNG0014194
chr2	37157028	37160580	HSALNT0301686	0	+	37157028	37160580	0	2	30,1279,	0,2273,	HSALNG0146060
chr2	37488221	37605384	HSALNT0301713	0	+	37488221	37605384	0	4	1360,157,2800,1076,	0,48773,80171,116087,	HSALNG0014252
chr2	39051296	39054573	HSALNT0030402	0	+	39051296	39054573	0	2	1594,349,	0,2928,	HSALNG0014355
chr2	39486320	39607036	HSALNT0301879	0	+	39486320	39607036	0	4	49,128,128,7671,	0,30093,32262,113045,	HSALNG0014372
chr2	39463036	39499796	HSALNT0301887	0	-	39463036	39499796	0	2	157,5004,	0,31756,	HSALNG0146454
chr2	39474664	39480223	HSALNT0030436	0	-	39474664	39480223	0	2	3286,1858,	0,3701,	HSALNG0014373
chr2	43226839	43230940	HSALNT0302129	0	+	43226839	43230940	0	1	4101,	0,	HSALNG0014530
chr2	43596182	43599075	HSALNT0030870	0	+	43596182	43599075	0	3	682,1456,20,	0,788,2873,	HSALNG0014540
chr2	44961067	44973720	HSALNT0030991	0	+	44961067	44973720	0	3	181,4890,722,	0,5350,11931,	HSALNG0014615
chr2	45648563	45651226	HSALNT0031099	0	-	45648563	45651226	0	2	1941,239,	0,2424,	HSALNG0014649
chr2	46568256	46580237	HSALNT0302272	0	-	46568256	46580237	0	3	1314,152,203,	0,2242,11778,	HSALNG0014691
chr2	46625640	46640486	HSALNT0031197	0	-	46625640	46640486	0	2	12222,801,	0,14045,	HSALNG0014694
chr2	46827116	46875501	HSALNT0302292	0	+	46827116	46875501	0	5	140,222,68,1460,659,	0,746,28806,30963,47726,	HSALNG0014713
chr2	46907969	46908753	HSALNT0031256	0	+	46907969	46908753	0	1	784,	0,	HSALNG0014721
chr2	47293125	47300195	HSALNT0031304	0	+	47293125	47300195	0	2	37,5628,	0,1442,	HSALNG0014748
chr2	47782143	47782742	HSALNT0031339	0	-	47782143	47782742	0	1	599,	0,	HSALNG0014772
chr2	47906814	47909734	HSALNT0302376	0	+	47906814	47909734	0	2	309,2417,	0,503,	HSALNG0014782
chr2	47941761	48004926	HSALNT0302403	0	-	47941761	48004926	0	5	1300,82,75,126,105,	0,1769,54954,61538,63060,	HSALNG0014786
chr2	48439909	48440710	HSALNT0031404	0	-	48439909	48440710	0	1	801,	0,	HSALNG0014807
chr2	49209826	49229904	HSALNT0031451	0	+	49209826	49229904	0	4	269,7,10,325,	0,468,15636,19753,	HSALNG0014841
chr2	54021419	54085068	HSALNT0031639	0	-	54021419	54085068	0	14	551,134,213,489,464,22,53,13,35,103,395,589,531,491,	0,978,16504,28640,30164,30899,30974,31053,31074,35839,41040,44040,58512,63158,	HSALNG0014942
chr2	54114753	54115903	HSALNT0302518	0	-	54114753	54115903	0	1	1150,	0,	HSALNG0146469
chr2	54722327	54723378	HSALNT0031683	0	-	54722327	54723378	0	1	1051,	0,	HSALNG0014974
chr2	55050755	55087096	HSALNT0031698	0	+	55050755	55087096	0	4	219,186,130,250,	0,29449,31422,36091,	HSALNG0014984
chr2	55051499	55052400	HSALNT0302564	0	+	55051499	55052400	0	1	901,	0,	HSALNG0146101
chr2	55231464	55231761	HSALNT0031727	0	+	55231464	55231761	0	1	297,	0,	HSALNG0015001
chr2	55616878	55617683	HSALNT0031803	0	+	55616878	55617683	0	2	314,49,	0,756,	HSALNG0015031
chr2	55617932	55632018	HSALNT0302582	0	+	55617932	55632018	0	1	14086,	0,	HSALNG0015032
chr2	55692850	55693647	HSALNT0302583	0	+	55692850	55693647	0	2	311,294,	0,503,	HSALNG0146102
chr2	58241348	58241686	HSALNT0032003	0	+	58241348	58241686	0	1	338,	0,	HSALNG0015121
chr2	58520752	59063766	HSALNT0032045	0	+	58520752	59063766	0	14	185,62,177,28,82,299,79,69,63,27,155,46,36,2988,	0,135897,329677,391966,403792,404858,483196,493577,498876,502203,504083,512417,537808,540026,	HSALNG0015125
chr2	60553888	60556579	HSALNT0032221	0	+	60553888	60556579	0	3	590,1345,485,	0,790,2206,	HSALNG0015232
chr2	60932827	60936332	HSALNT0032266	0	+	60932827	60936332	0	2	1969,859,	0,2646,	HSALNG0015263
chr2	61053927	61062521	HSALNT0302776	0	+	61053927	61062521	0	2	1513,4304,	0,4290,	HSALNG0015271
chr2	61140764	61144941	HSALNT0032306	0	-	61140764	61144941	0	2	3179,171,	0,4006,	HSALNG0015289
chr2	61185525	61191203	HSALNT0032320	0	+	61185525	61191203	0	3	93,52,3295,	0,920,2383,	HSALNG0015294
chr2	61471326	61486343	HSALNT0032353	0	+	61471326	61486343	0	2	53,14595,	0,422,	HSALNG0015310
chr2	61868431	61886082	HSALNT0032420	0	+	61868431	61886082	0	2	434,368,	0,17283,	HSALNG0015346
chr2	62136159	62149488	HSALNT0032431	0	-	62136159	62149488	0	2	10330,2681,	0,10648,	HSALNG0015352
chr2	64143275	64253305	HSALNT0302929	0	+	64143275	64253305	0	9	71,105,147,74,68,46,144,865,886,	0,45182,58472,63696,71191,83171,86221,107843,109144,	HSALNG0015452
chr2	64521550	64525411	HSALNT0302993	0	-	64521550	64525411	0	1	3861,	0,	HSALNG0015480
chr2	65019669	65056214	HSALNT0303034	0	-	65019669	65056214	0	5	1306,110,259,91,300,	0,1620,28284,35860,36245,	HSALNG0015506
chr2	64985472	64987580	HSALNT0032803	0	-	64985472	64987580	0	1	2108,	0,	HSALNG0015516
chr2	65188141	65227598	HSALNT0303049	0	-	65188141	65227598	0	2	19055,1953,	0,37504,	HSALNG0015527
chr2	66420813	66434242	HSALNT0303148	0	-	66420813	66434242	0	2	11030,2312,	0,11117,	HSALNG0015570
chr2	68247217	68346020	HSALNT0303272	0	+	68247217	68346020	0	4	4517,70,64,340,	0,95071,95506,98463,	HSALNG0015680
chr2	68252860	68253848	HSALNT0033306	0	+	68252860	68253848	0	1	988,	0,	HSALNG0015681
chr2	69315004	69318643	HSALNT0033383	0	+	69315004	69318643	0	2	3229,201,	0,3438,	HSALNG0015734
chr2	69485494	69489021	HSALNT0033396	0	+	69485494	69489021	0	2	41,1675,	0,1852,	HSALNG0015743
chr2	69905258	69913409	HSALNT0303330	0	-	69905258	69913409	0	2	1417,6563,	0,1588,	HSALNG0015763
chr2	70036064	70086946	HSALNT0303464	0	-	70036064	70086946	0	6	11915,1967,103,150,78,1131,	0,12221,15138,47473,49482,49751,	HSALNG0015768
chr2	71084036	71085360	HSALNT0033865	0	+	71084036	71085360	0	1	1324,	0,	HSALNG0015865
chr2	72143096	72147372	HSALNT0303535	0	+	72143096	72147372	0	3	478,190,2105,	0,592,2171,	HSALNG0015917
chr2	72910693	72916068	HSALNT0033974	0	-	72910693	72916068	0	2	3122,2131,	0,3244,	HSALNG0015939
chr2	72926564	72929731	HSALNT0033978	0	-	72926564	72929731	0	2	2659,112,	0,3055,	HSALNG0015941
chr2	73113011	73117515	HSALNT0303547	0	+	73113011	73117515	0	3	195,89,2885,	0,388,1619,	HSALNG0015947
chr2	73269879	73274985	HSALNT0034010	0	+	73269879	73274985	0	2	730,947,	0,4159,	HSALNG0015958
chr2	73820774	73830838	HSALNT0303568	0	-	73820774	73830838	0	4	3446,286,148,523,	0,7424,7982,9541,	HSALNG0015993
chr2	73979246	73985120	HSALNT0034088	0	-	73979246	73985120	0	3	1511,1013,2482,	0,1862,3392,	HSALNG0016002
chr2	73985552	73986526	HSALNT0034093	0	-	73985552	73986526	0	2	456,410,	0,564,	HSALNG0016005
chr2	74148110	74156762	HSALNT0303605	0	+	74148110	74156762	0	3	30,328,7869,	0,40,783,	HSALNG0016018
chr2	74421088	74421516	HSALNT0034167	0	+	74421088	74421516	0	1	428,	0,	HSALNG0016049
chr2	74465338	74472961	HSALNT0303625	0	+	74465338	74472961	0	2	139,839,	0,6784,	HSALNG0016055
chr2	74502616	74507437	HSALNT0303631	0	+	74502616	74507437	0	2	336,3798,	0,1023,	HSALNG0016063
chr2	74501716	74502365	HSALNT0034197	0	+	74501716	74502365	0	1	649,	0,	HSALNG0016066
chr2	74831350	74835441	HSALNT0034271	0	-	74831350	74835441	0	1	4091,	0,	HSALNG0016101
chr2	74911401	74958879	HSALNT0303668	0	-	74911401	74958879	0	2	20143,27288,	0,20190,	HSALNG0016105
chr2	75702447	75705403	HSALNT0303709	0	+	75702447	75705403	0	2	19,2706,	0,250,	HSALNG0146133
chr2	75710781	75728123	HSALNT0303712	0	+	75710781	75728123	0	2	253,3481,	0,13861,	HSALNG0016170
chr2	84459591	84462509	HSALNT0034902	0	+	84459591	84462509	0	2	79,176,	0,2742,	HSALNG0016424
chr2	84926018	84966801	HSALNT0303921	0	+	84926018	84966801	0	4	1378,86,316,489,	0,15195,36811,40294,	HSALNG0016444
chr2	84957984	84971005	HSALNT0303929	0	-	84957984	84971005	0	3	3584,1430,4184,	0,3689,8837,	HSALNG0016448
chr2	85314215	85316844	HSALNT0303940	0	+	85314215	85316844	0	3	995,350,847,	0,1232,1782,	HSALNG0016463
chr2	85536229	85539098	HSALNT0035013	0	-	85536229	85539098	0	2	776,1482,	0,1387,	HSALNG0016500
chr2	86195163	86196923	HSALNT0035158	0	+	86195163	86196923	0	1	1760,	0,	HSALNG0016568
chr2	86562067	86620173	HSALNT0304007	0	+	86562067	86620173	0	2	711,2998,	0,55108,	HSALNG0016585
chr2	86807575	86810822	HSALNT0035201	0	+	86807575	86810822	0	1	3247,	0,	HSALNG0016595
chr2	87482286	87487803	HSALNT0304108	0	+	87482286	87487803	0	2	3794,1535,	0,3982,	HSALNG0016642
chr2	88016398	88021354	HSALNT0304129	0	+	88016398	88021354	0	3	470,92,659,	0,4111,4297,	HSALNG0016667
chr2	88051183	88055464	HSALNT0035362	0	+	88051183	88055464	0	2	1306,2909,	0,1372,	HSALNG0016670
chr2	88538705	88575610	HSALNT0304150	0	+	88538705	88575610	0	3	549,115,1097,	0,1359,35808,	HSALNG0016703
chr2	88626964	88632586	HSALNT0304151	0	+	88626964	88632586	0	1	5622,	0,	HSALNG0016705
chr2	88678845	88691476	HSALNT0304165	0	-	88678845	88691476	0	1	12631,	0,	HSALNG0016706
chr2	94208805	94219107	HSALNT0304232	0	+	94208805	94219107	0	4	297,171,128,40,	0,2007,3041,10262,	HSALNG0146157
chr2	94755325	94761184	HSALNT0304243	0	-	94755325	94761184	0	3	304,190,1904,	0,631,3955,	HSALNG0016892
chr2	94787723	94788654	HSALNT0035720	0	-	94787723	94788654	0	2	584,194,	0,737,	HSALNG0016897
chr2	95206319	95207864	HSALNT0035783	0	-	95206319	95207864	0	1	1545,	0,	HSALNG0016937
chr2	95402013	95402374	HSALNT0035814	0	-	95402013	95402374	0	1	361,	0,	HSALNG0016954
chr2	95807069	95818459	HSALNT0304289	0	-	95807069	95818459	0	2	233,4410,	0,6980,	HSALNG0016990
chr2	95992659	95993227	HSALNT0035899	0	+	95992659	95993227	0	1	568,	0,	HSALNG0017003
chr2	96208953	96254237	HSALNT0304308	0	+	96208953	96254237	0	3	26,245,12361,	0,31490,32923,	HSALNG0146165
chr2	96811824	96816165	HSALNT0036008	0	-	96811824	96816165	0	3	665,388,1149,	0,1669,3192,	HSALNG0017086
chr2	96870187	96873435	HSALNT0036019	0	+	96870187	96873435	0	2	295,431,	0,2817,	HSALNG0017092
chr2	97281355	97291849	HSALNT0304356	0	+	97281355	97291849	0	3	3430,130,310,	0,3522,10184,	HSALNG0017125
chr2	97416161	97490635	HSALNT0304361	0	-	97416161	97490635	0	4	244,130,16115,430,	0,6793,7015,74044,	HSALNG0017139
chr2	98581793	98583055	HSALNT0036240	0	-	98581793	98583055	0	2	998,26,	0,1236,	HSALNG0017204
chr2	101151631	101156137	HSALNT0036531	0	+	101151631	101156137	0	1	4506,	0,	HSALNG0017347
chr2	101259887	101266681	HSALNT0304490	0	-	101259887	101266681	0	3	777,309,560,	0,1336,6234,	HSALNG0017353
chr2	101308780	101312792	HSALNT0304492	0	+	101308780	101312792	0	3	215,230,278,	0,2861,3734,	HSALNG0017364
chr2	104699233	104705903	HSALNT0036961	0	+	104699233	104705903	0	3	4287,82,1053,	0,4492,5617,	HSALNG0017532
chr2	104807584	104851459	HSALNT0304657	0	-	104807584	104851459	0	3	5034,104,148,	0,5124,43727,	HSALNG0017537
chr2	105035071	105038505	HSALNT0037060	0	-	105035071	105038505	0	1	3434,	0,	HSALNG0017552
chr2	105092367	105102968	HSALNT0304701	0	-	105092367	105102968	0	7	213,176,260,64,67,53,133,	0,4042,4771,5831,6234,6880,10468,	HSALNG0017556
chr2	105143682	105148621	HSALNT0304711	0	+	105143682	105148621	0	2	32,4133,	0,806,	HSALNG0017561
chr2	105265413	105268159	HSALNT0037095	0	+	105265413	105268159	0	2	1442,1163,	0,1583,	HSALNG0017571
chr2	105331424	105337450	HSALNT0037102	0	-	105331424	105337450	0	3	1118,2385,2292,	0,1259,3734,	HSALNG0017574
chr2	106090993	106093275	HSALNT0037211	0	+	106090993	106093275	0	2	1836,25,	0,2257,	HSALNG0017617
chr2	108497033	108534201	HSALNT0304876	0	-	108497033	108534201	0	3	10588,83,269,	0,14896,36899,	HSALNG0017733
chr2	109986596	109995967	HSALNT0037587	0	+	109986596	109995967	0	5	110,195,246,632,1567,	0,399,964,1574,7804,	HSALNG0017805
chr2	110375106	110378316	HSALNT0037652	0	-	110375106	110378316	0	2	1962,667,	0,2543,	HSALNG0017834
chr2	111027607	111067399	HSALNT0037709	0	-	111027607	111067399	0	3	3008,2147,59,	0,7168,39733,	HSALNG0017865
chr2	112581829	112584412	HSALNT0305122	0	-	112581829	112584412	0	2	1914,232,	0,2351,	HSALNG0017976
chr2	112641830	112646288	HSALNT0305140	0	-	112641830	112646288	0	2	2185,2190,	0,2268,	HSALNG0017985
chr2	112852451	112863780	HSALNT0037997	0	+	112852451	112863780	0	2	288,865,	0,10464,	HSALNG0018008
chr2	113411858	113426150	HSALNT0305202	0	+	113411858	113426150	0	4	355,643,79,1253,	0,6244,12638,13039,	HSALNG0018051
chr2	113496153	113497728	HSALNT0038142	0	-	113496153	113497728	0	2	403,1026,	0,549,	HSALNG0018064
chr2	113578852	113583652	HSALNT0305243	0	-	113578852	113583652	0	4	445,118,104,230,	0,3515,3942,4570,	HSALNG0018070
chr2	113590462	113592719	HSALNT0038185	0	-	113590462	113592719	0	2	77,1838,	0,419,	HSALNG0018074
chr2	113601842	113609715	HSALNT0038193	0	+	113601842	113609715	0	2	20,3835,	0,4038,	HSALNG0018078
chr2	113610401	113627152	HSALNT0038196	0	-	113610401	113627152	0	3	1846,121,272,	0,15207,16479,	HSALNG0018080
chr2	113756762	113759594	HSALNT0038234	0	+	113756762	113759594	0	1	2832,	0,	HSALNG0018094
chr2	113872934	113890954	HSALNT0305265	0	-	113872934	113890954	0	3	7511,546,62,	0,8839,17958,	HSALNG0018095
chr2	117836349	117838204	HSALNT0038505	0	+	117836349	117838204	0	3	175,246,547,	0,305,1308,	HSALNG0018234
chr2	118014216	118015171	HSALNT0038542	0	+	118014216	118015171	0	1	955,	0,	HSALNG0018244
chr2	118122127	118122760	HSALNT0038570	0	-	118122127	118122760	0	1	633,	0,	HSALNG0018256
chr2	119265587	119271394	HSALNT0305407	0	-	119265587	119271394	0	2	3917,721,	0,5086,	HSALNG0018314
chr2	119686826	119702325	HSALNT0038744	0	-	119686826	119702325	0	4	4840,143,109,785,	0,5018,13768,14714,	HSALNG0018342
chr2	120167959	120173745	HSALNT0305458	0	-	120167959	120173745	0	3	85,127,812,	0,2697,4974,	HSALNG0018360
chr2	120344182	120346182	HSALNT0038839	0	-	120344182	120346182	0	3	54,1361,74,	0,428,1926,	HSALNG0018378
chr2	121649647	121655196	HSALNT0039014	0	+	121649647	121655196	0	2	264,4896,	0,653,	HSALNG0018445
chr2	121724527	121727009	HSALNT0039030	0	+	121724527	121727009	0	2	890,1295,	0,1187,	HSALNG0018455
chr2	126000289	126308503	HSALNT0039290	0	-	126000289	126308503	0	3	4734,170,504,	0,169791,307710,	HSALNG0018561
chr2	126308501	126382233	HSALNT0305681	0	+	126308501	126382233	0	3	144,237,2026,	0,3799,71706,	HSALNG0018564
chr2	127387437	127402791	HSALNT0305721	0	+	127387437	127402791	0	2	1561,4845,	0,10509,	HSALNG0018617
chr2	127811257	127813505	HSALNT0039515	0	+	127811257	127813505	0	2	886,994,	0,1254,	HSALNG0018648
chr2	127871237	127872467	HSALNT0039524	0	+	127871237	127872467	0	2	805,56,	0,1174,	HSALNG0018654
chr2	127886112	127894789	HSALNT0039527	0	+	127886112	127894789	0	2	3256,2574,	0,6103,	HSALNG0018655
chr2	128259061	128265553	HSALNT0039554	0	+	128259061	128265553	0	2	2587,206,	0,6286,	HSALNG0018678
chr2	129966592	129970931	HSALNT0305816	0	-	129966592	129970931	0	2	1786,1546,	0,2793,	HSALNG0018758
chr2	130354611	130355936	HSALNT0039779	0	-	130354611	130355936	0	1	1325,	0,	HSALNG0018805
chr2	130363304	130368540	HSALNT0039787	0	-	130363304	130368540	0	1	5236,	0,	HSALNG0018809
chr2	131461841	131464077	HSALNT0039921	0	-	131461841	131464077	0	2	285,736,	0,1500,	HSALNG0018892
chr2	131630976	131649616	HSALNT0039945	0	+	131630976	131649616	0	4	33,2154,274,1362,	0,6049,13175,17278,	HSALNG0018910
chr2	132254553	132280556	HSALNT0305895	0	+	132254553	132280556	0	3	668,388,8,	0,750,25995,	HSALNG0018958
chr2	132280515	132288155	HSALNT0040030	0	-	132280515	132288155	0	2	1559,178,	0,7462,	HSALNG0018968
chr2	132339077	132347334	HSALNT0305903	0	-	132339077	132347334	0	3	6091,1417,535,	0,6180,7722,	HSALNG0018971
chr2	133265453	133271491	HSALNT0305948	0	+	133265453	133271491	0	5	149,152,95,126,1136,	0,1819,2894,3462,4902,	HSALNG0018992
chr2	134864715	134918658	HSALNT0305975	0	-	134864715	134918658	0	3	3024,98,96,	0,4228,53847,	HSALNG0019034
chr2	135225837	135238968	HSALNT0305979	0	+	135225837	135238968	0	3	213,80,192,	0,595,12939,	HSALNG0146220
chr2	135985176	136018882	HSALNT0305985	0	+	135985176	136018882	0	3	924,16791,2425,	0,11015,31281,	HSALNG0019085
chr2	138276085	138501698	HSALNT0306053	0	-	138276085	138501698	0	4	2515,77,126,380,	0,23375,224669,225233,	HSALNG0019146
chr2	147843021	147844381	HSALNT0041221	0	-	147843021	147844381	0	1	1360,	0,	HSALNG0019472
chr2	151796687	151798688	HSALNT0306574	0	+	151796687	151798688	0	2	378,1534,	0,467,	HSALNG0019641
chr2	152335784	152354486	HSALNT0306582	0	-	152335784	152354486	0	2	11229,3519,	0,15183,	HSALNG0146628
chr2	155984032	156227996	HSALNT0041827	0	-	155984032	156227996	0	7	3617,173,156,146,107,57,30,	0,20573,37711,38639,40437,221349,243934,	HSALNG0019776
chr2	156341812	156368429	HSALNT0306718	0	+	156341812	156368429	0	3	280,8201,7438,	0,5295,19179,	HSALNG0019792
chr2	156586114	156587886	HSALNT0041893	0	-	156586114	156587886	0	2	285,1054,	0,718,	HSALNG0019804
chr2	159615342	159619028	HSALNT0306795	0	+	159615342	159619028	0	1	3686,	0,	HSALNG0019921
chr2	161219842	161308306	HSALNT0306829	0	-	161219842	161308306	0	5	3641,62,227,96,162,	0,28681,31153,34742,88302,	HSALNG0019991
chr2	161244616	161251040	HSALNT0042206	0	+	161244616	161251040	0	3	28,44,4166,	0,807,2258,	HSALNG0019994
chr2	169582384	169584743	HSALNT0042822	0	-	169582384	169584743	0	1	2359,	0,	HSALNG0020256
chr2	170722925	170770794	HSALNT0042982	0	-	170722925	170770794	0	7	668,44,130,630,116,656,93,	0,4359,4733,7442,10953,17706,47776,	HSALNG0020305
chr2	170723585	170730339	HSALNT0042989	0	+	170723585	170730339	0	2	28,2226,	0,4528,	HSALNG0020308
chr2	170771047	170778584	HSALNT0307110	0	+	170771047	170778584	0	2	380,941,	0,6596,	HSALNG0020310
chr2	170806718	170818040	HSALNT0307123	0	-	170806718	170818040	0	3	1938,2897,1187,	0,6870,10135,	HSALNG0020311
chr2	171282172	171287368	HSALNT0043049	0	-	171282172	171287368	0	1	5196,	0,	HSALNG0020331
chr2	171761947	171764684	HSALNT0043071	0	+	171761947	171764684	0	2	209,624,	0,2113,	HSALNG0020351
chr2	171771783	171793618	HSALNT0307145	0	+	171771783	171793618	0	3	2342,349,95,	0,2603,21740,	HSALNG0020353
chr2	172087035	172093647	HSALNT0307151	0	-	172087035	172093647	0	2	975,308,	0,6304,	HSALNG0020367
chr2	172103057	172110663	HSALNT0043096	0	+	172103057	172110663	0	5	211,95,318,81,874,	0,880,2825,5844,6732,	HSALNG0020370
chr2	172165076	172165769	HSALNT0307163	0	+	172165076	172165769	0	2	502,37,	0,656,	HSALNG0146265
chr2	172477462	172556440	HSALNT0307200	0	-	172477462	172556440	0	3	18054,16387,352,	0,18669,78626,	HSALNG0020385
chr2	172590631	172614723	HSALNT0043165	0	-	172590631	172614723	0	3	528,83,511,	0,8396,23581,	HSALNG0020390
chr2	172623570	172629562	HSALNT0043168	0	+	172623570	172629562	0	3	582,74,1734,	0,1489,4258,	HSALNG0020393
chr2	172728824	172735788	HSALNT0043183	0	-	172728824	172735788	0	2	5609,494,	0,6470,	HSALNG0020397
chr2	172965952	173033517	HSALNT0043192	0	-	172965952	173033517	0	3	688,162,1389,	0,34409,66176,	HSALNG0020405
chr2	173187619	173282607	HSALNT0043213	0	-	173187619	173282607	0	9	11205,112,299,123,217,123,106,108,926,	0,19927,22027,25049,26660,28094,36198,83891,94062,	HSALNG0020412
chr2	173532870	173811077	HSALNT0043257	0	+	173532870	173811077	0	4	469,152,216,465,	0,228708,273494,277742,	HSALNG0020433
chr2	173965972	173968345	HSALNT0307254	0	+	173965972	173968345	0	1	2373,	0,	HSALNG0146266
chr2	174487387	174490308	HSALNT0307282	0	+	174487387	174490308	0	2	440,2274,	0,647,	HSALNG0020496
chr2	175005388	175008464	HSALNT0043404	0	+	175005388	175008464	0	1	3076,	0,	HSALNG0020515
chr2	175593749	175834718	HSALNT0043453	0	+	175593749	175834718	0	3	825,81,1178,	0,238861,239791,	HSALNG0020542
chr2	176002405	176012274	HSALNT0307310	0	+	176002405	176012274	0	1	9869,	0,	HSALNG0020570
chr2	176119871	176136710	HSALNT0043526	0	-	176119871	176136710	0	3	2573,104,90,	0,15447,16749,	HSALNG0020588
chr2	176172336	176179004	HSALNT0043541	0	-	176172336	176179004	0	3	4356,163,1294,	0,4995,5374,	HSALNG0020594
chr2	176987584	177165786	HSALNT0043722	0	-	176987584	177165786	0	6	3281,141,32,54,147,1439,	0,5241,6328,106990,109438,176763,	HSALNG0020631
chr2	177265012	177267010	HSALNT0307479	0	+	177265012	177267010	0	1	1998,	0,	HSALNG0020654
chr2	177275936	177315237	HSALNT0307480	0	+	177275936	177315237	0	8	41,251,168,24,81,119,3437,1373,	0,701,20425,23770,27772,30672,34427,37928,	HSALNG0020659
chr2	177315741	177319286	HSALNT0043802	0	+	177315741	177319286	0	2	38,686,	0,2859,	HSALNG0020660
chr2	178413676	178435210	HSALNT0307513	0	+	178413676	178435210	0	4	437,315,195,1829,	0,12689,17018,19705,	HSALNG0020702
chr2	178522953	178576209	HSALNT0307554	0	+	178522953	178576209	0	7	683,97,88,1281,63,140,230,	0,12778,14650,15744,17153,19268,53026,	HSALNG0020713
chr2	181063350	181068141	HSALNT0044217	0	-	181063350	181068141	0	2	1013,2968,	0,1823,	HSALNG0020780
chr2	183178536	183180816	HSALNT0307703	0	+	183178536	183180816	0	2	371,1591,	0,689,	HSALNG0020857
chr2	185496401	185509615	HSALNT0307766	0	+	185496401	185509615	0	3	113,77,4088,	0,6261,9126,	HSALNG0020909
chr2	185950113	186486067	HSALNT0307784	0	-	185950113	186486067	0	11	648,18565,62452,102,56,87,68,70,72,137,268,	0,2644,21237,88217,89386,131216,133040,136187,264905,506601,535686,	HSALNG0020923
chr2	185728973	185735100	HSALNT0044526	0	+	185728973	185735100	0	2	446,3377,	0,2750,	HSALNG0020924
chr2	186587569	186589896	HSALNT0044632	0	-	186587569	186589896	0	1	2327,	0,	HSALNG0020969
chr2	186641338	186695287	HSALNT0044638	0	-	186641338	186695287	0	3	352,88,131,	0,19155,53818,	HSALNG0020976
chr2	188283456	188291768	HSALNT0044753	0	-	188283456	188291768	0	2	1924,5908,	0,2404,	HSALNG0021008
chr2	189673119	189674826	HSALNT0307887	0	-	189673119	189674826	0	2	274,996,	0,711,	HSALNG0146677
chr2	189762820	189765550	HSALNT0307889	0	+	189762820	189765550	0	2	172,696,	0,2034,	HSALNG0021071
chr2	189884355	189924879	HSALNT0307904	0	-	189884355	189924879	0	4	562,142,255,1555,	0,9255,36478,38969,	HSALNG0146678
chr2	190876947	190880820	HSALNT0044971	0	-	190876947	190880820	0	1	3873,	0,	HSALNG0021130
chr2	191241886	191246213	HSALNT0045025	0	-	191241886	191246213	0	3	2187,79,295,	0,3105,4032,	HSALNG0021161
chr2	191694988	191699245	HSALNT0045077	0	-	191694988	191699245	0	2	2485,1437,	0,2820,	HSALNG0021190
chr2	192947987	193160437	HSALNT0045185	0	-	192947987	193160437	0	4	3664,87,64,118,	0,55596,102380,212332,	HSALNG0021212
chr2	197709366	197711874	HSALNT0308150	0	-	197709366	197711874	0	2	1375,232,	0,2276,	HSALNG0146687
chr2	199468820	199476935	HSALNT0308194	0	+	199468820	199476935	0	2	3813,459,	0,7656,	HSALNG0021423
chr2	199788308	199800285	HSALNT0045638	0	+	199788308	199800285	0	2	11684,135,	0,11842,	HSALNG0021441
chr2	201012860	201065054	HSALNT0308333	0	+	201012860	201065054	0	2	20,946,	0,51248,	HSALNG0021514
chr2	201754647	201757293	HSALNT0308356	0	+	201754647	201757293	0	2	69,583,	0,2063,	HSALNG0146316
chr2	202302121	202303614	HSALNT0308378	0	-	202302121	202303614	0	2	844,276,	0,1217,	HSALNG0146697
chr2	202374642	202376127	HSALNT0045969	0	-	202374642	202376127	0	1	1485,	0,	HSALNG0021618
chr2	203237164	203239946	HSALNT0046031	0	-	203237164	203239946	0	1	2782,	0,	HSALNG0021663
chr2	206084654	206087850	HSALNT0308449	0	+	206084654	206087850	0	2	94,1889,	0,1307,	HSALNG0021772
chr2	207176460	207529981	HSALNT0308492	0	-	207176460	207529981	0	7	10528,112,1044,55,79,2878,270,	0,61359,62834,156180,341159,349275,353251,	HSALNG0021855
chr2	207753635	207761287	HSALNT0046450	0	-	207753635	207761287	0	2	1735,732,	0,6920,	HSALNG0021892
chr2	208255228	208258051	HSALNT0046493	0	+	208255228	208258051	0	1	2823,	0,	HSALNG0021909
chr2	210030571	210035300	HSALNT0308633	0	+	210030571	210035300	0	3	936,762,145,	0,1591,4584,	HSALNG0021947
chr2	213151924	213155285	HSALNT0046724	0	+	213151924	213155285	0	2	1091,1263,	0,2098,	HSALNG0022025
chr2	215435906	215438930	HSALNT0308753	0	+	215435906	215438930	0	2	403,2584,	0,440,	HSALNG0022076
chr2	216491703	216498752	HSALNT0308855	0	-	216491703	216498752	0	2	2079,4964,	0,2085,	HSALNG0022128
chr2	217284022	217756593	HSALNT0047175	0	-	217284022	217756593	0	13	841,236,258,125,156,221,196,83,99,169,178,1218,126,	0,33943,34897,41823,43974,141279,142568,143368,148900,149925,194358,315589,472445,	HSALNG0022192
chr2	218214013	218217078	HSALNT0047248	0	-	218214013	218217078	0	1	3065,	0,	HSALNG0022233
chr2	218236583	218244990	HSALNT0047256	0	-	218236583	218244990	0	2	99,4207,	0,4200,	HSALNG0022236
chr2	218395395	218398548	HSALNT0309030	0	-	218395395	218398548	0	1	3153,	0,	HSALNG0022260
chr2	218634151	218636556	HSALNT0047308	0	-	218634151	218636556	0	2	1763,69,	0,2336,	HSALNG0022271
chr2	218941254	218959464	HSALNT0309042	0	-	218941254	218959464	0	2	12516,5619,	0,12591,	HSALNG0022311
chr2	218908263	218921472	HSALNT0309049	0	+	218908263	218921472	0	2	1186,1250,	0,11959,	HSALNG0022314
chr2	219065307	219070022	HSALNT0309066	0	+	219065307	219070022	0	3	228,129,906,	0,2401,3809,	HSALNG0146341
chr2	219170828	219171864	HSALNT0047419	0	+	219170828	219171864	0	2	133,559,	0,477,	HSALNG0022340
chr2	219368070	219371142	HSALNT0047480	0	-	219368070	219371142	0	1	3072,	0,	HSALNG0022372
chr2	219388353	219403626	HSALNT0309084	0	+	219388353	219403626	0	5	443,162,82,154,1038,	0,533,11969,13636,14235,	HSALNG0022375
chr2	219497051	219498703	HSALNT0309098	0	-	219497051	219498703	0	1	1652,	0,	HSALNG0146721
chr2	219617635	219625934	HSALNT0047531	0	-	219617635	219625934	0	2	1496,1010,	0,7289,	HSALNG0022407
chr2	222317241	222318653	HSALNT0047779	0	-	222317241	222318653	0	1	1412,	0,	HSALNG0022521
chr2	222318470	222357910	HSALNT0309209	0	+	222318470	222357910	0	4	900,502,33,4005,	0,23721,34509,35435,	HSALNG0022522
chr2	222644911	222650900	HSALNT0309217	0	+	222644911	222650900	0	3	1435,145,615,	0,3069,5374,	HSALNG0022534
chr2	224585830	224587142	HSALNT0047985	0	+	224585830	224587142	0	1	1312,	0,	HSALNG0022644
chr2	226792316	226795472	HSALNT0048162	0	+	226792316	226795472	0	2	2806,45,	0,3111,	HSALNG0022712
chr2	226834420	226835545	HSALNT0048185	0	-	226834420	226835545	0	1	1125,	0,	HSALNG0022720
chr2	227236693	227325188	HSALNT0309315	0	-	227236693	227325188	0	7	1481,106,4101,96,86,196,21,	0,22484,27975,42789,45010,68766,88474,	HSALNG0022730
chr2	227564595	227574785	HSALNT0048278	0	+	227564595	227574785	0	3	856,870,201,	0,5660,9989,	HSALNG0022755
chr2	230981617	230996029	HSALNT0309445	0	-	230981617	230996029	0	5	4493,1196,268,109,182,	0,5366,10151,13659,14230,	HSALNG0022908
chr2	231254109	231258782	HSALNT0048603	0	-	231254109	231258782	0	4	43,151,189,288,	0,2158,4059,4385,	HSALNG0022929
chr2	231374763	231379044	HSALNT0048609	0	-	231374763	231379044	0	2	935,712,	0,3569,	HSALNG0022933
chr2	231502415	231508481	HSALNT0048640	0	+	231502415	231508481	0	4	34,1140,486,3937,	0,103,1333,2129,	HSALNG0022950
chr2	236167446	236202790	HSALNT0049139	0	+	236167446	236202790	0	2	223,14569,	0,20775,	HSALNG0023258
chr2	236337817	236356133	HSALNT0309604	0	+	236337817	236356133	0	4	66,243,765,767,	0,12952,16683,17549,	HSALNG0146359
chr2	236440333	236450883	HSALNT0049159	0	+	236440333	236450883	0	2	351,3777,	0,6773,	HSALNG0023264
chr2	237050873	237085821	HSALNT0309669	0	-	237050873	237085821	0	2	8287,1666,	0,33282,	HSALNG0023306
chr2	237062648	237066802	HSALNT0309676	0	+	237062648	237066802	0	3	2140,201,414,	0,2687,3740,	HSALNG0023314
chr2	238042522	238045653	HSALNT0049455	0	-	238042522	238045653	0	2	85,2702,	0,429,	HSALNG0023397
chr2	238056646	238060743	HSALNT0309718	0	-	238056646	238060743	0	1	4097,	0,	HSALNG0146754
chr2	238159145	238162532	HSALNT0049469	0	-	238159145	238162532	0	2	1324,995,	0,2392,	HSALNG0023410
chr2	238449195	238456676	HSALNT0309733	0	-	238449195	238456676	0	2	1850,5597,	0,1884,	HSALNG0023435
chr2	238510689	238555499	HSALNT0049522	0	-	238510689	238555499	0	3	1257,137,1026,	0,40721,43784,	HSALNG0023445
chr2	240449243	240459165	HSALNT0309793	0	-	240449243	240459165	0	2	678,2569,	0,7353,	HSALNG0146764
chr2	240582699	240586699	HSALNT0309799	0	-	240582699	240586699	0	1	4000,	0,	HSALNG0023597
chr2	240819620	240824553	HSALNT0049822	0	+	240819620	240824553	0	2	29,1024,	0,3909,	HSALNG0023619
chr2	241059009	241064102	HSALNT0049862	0	-	241059009	241064102	0	2	887,23,	0,5070,	HSALNG0023638
chr2	241106661	241110104	HSALNT0049870	0	+	241106661	241110104	0	3	79,205,344,	0,1996,3099,	HSALNG0023646
chr2	241216603	241217547	HSALNT0049882	0	-	241216603	241217547	0	1	944,	0,	HSALNG0023658
chr2	241273063	241273668	HSALNT0049896	0	+	241273063	241273668	0	2	160,83,	0,522,	HSALNG0023666
chr2	241337470	241339326	HSALNT0049900	0	-	241337470	241339326	0	2	121,1421,	0,435,	HSALNG0023670
chr2	241731869	241734535	HSALNT0049972	0	-	241731869	241734535	0	1	2666,	0,	HSALNG0023715
chr2	241755919	241762073	HSALNT0049980	0	-	241755919	241762073	0	3	4140,43,1418,	0,4265,4736,	HSALNG0023718
chr2	241970682	241977276	HSALNT0050033	0	+	241970682	241977276	0	6	599,119,91,57,105,1199,	0,692,1002,1430,1769,5395,	HSALNG0023737
chr2	241966342	241967710	HSALNT0050030	0	-	241966342	241967710	0	2	725,332,	0,1036,	HSALNG0023738
chr2	242053826	242084674	HSALNT0050057	0	-	242053826	242084674	0	3	2533,223,579,	0,6470,30269,	HSALNG0023745
chr20	311124	325268	HSALNT0263203	0	-	311124	325268	0	2	11441,127,	0,14017,	HSALNG0128018
chr20	1023873	1118467	HSALNT0399114	0	-	1023873	1118467	0	4	1855,116,99,84,	0,7510,35356,94510,	HSALNG0128081
chr20	1325418	1386950	HSALNT0399142	0	+	1325418	1386950	0	3	111,101,10153,	0,47659,51379,	HSALNG0128102
chr20	2638940	2652464	HSALNT0399218	0	-	2638940	2652464	0	2	3141,10377,	0,3147,	HSALNG0128199
chr20	2664005	2670936	HSALNT0263530	0	+	2664005	2670936	0	2	601,5679,	0,1252,	HSALNG0128205
chr20	2833088	2834538	HSALNT0263548	0	-	2833088	2834538	0	2	1051,66,	0,1384,	HSALNG0128217
chr20	3046694	3048027	HSALNT0263557	0	-	3046694	3048027	0	2	1241,29,	0,1304,	HSALNG0128226
chr20	3118799	3159854	HSALNT0263571	0	+	3118799	3159854	0	2	697,9317,	0,31738,	HSALNG0128231
chr20	3173719	3190557	HSALNT0399238	0	+	3173719	3190557	0	2	4447,1358,	0,15480,	HSALNG0128235
chr20	3239698	3245559	HSALNT0399240	0	+	3239698	3245559	0	2	4981,743,	0,5118,	HSALNG0128242
chr20	3469584	3470879	HSALNT0263610	0	-	3469584	3470879	0	1	1295,	0,	HSALNG0128254
chr20	3817055	3834205	HSALNT0399257	0	-	3817055	3834205	0	2	22,1208,	0,15942,	HSALNG0146905
chr20	3868559	3889173	HSALNT0399262	0	-	3868559	3889173	0	3	14467,3051,435,	0,16939,20179,	HSALNG0128281
chr20	5028783	5057194	HSALNT0263760	0	-	5028783	5057194	0	2	123,3811,	0,24600,	HSALNG0128357
chr20	5999413	6005818	HSALNT0263927	0	-	5999413	6005818	0	2	1984,46,	0,6359,	HSALNG0128447
chr20	6213602	6214961	HSALNT0263953	0	-	6213602	6214961	0	2	86,1112,	0,247,	HSALNG0128465
chr20	11909404	11918678	HSALNT0264496	0	-	11909404	11918678	0	3	1104,363,364,	0,3910,8910,	HSALNG0128691
chr20	13321161	13325145	HSALNT0399737	0	+	13321161	13325145	0	3	365,2450,80,	0,642,3904,	HSALNG0146793
chr20	13368099	13371986	HSALNT0264639	0	+	13368099	13371986	0	1	3887,	0,	HSALNG0128765
chr20	13710323	13711837	HSALNT0264654	0	+	13710323	13711837	0	2	920,461,	0,1053,	HSALNG0128779
chr20	16573539	16582690	HSALNT0264772	0	+	16573539	16582690	0	3	1193,534,3812,	0,2031,5339,	HSALNG0128841
chr20	17564845	17567667	HSALNT0399793	0	+	17564845	17567667	0	2	21,738,	0,2084,	HSALNG0146796
chr20	18222191	18271369	HSALNT0264964	0	-	18222191	18271369	0	3	3154,234,413,	0,48431,48765,	HSALNG0128940
chr20	18389121	18400097	HSALNT0265007	0	+	18389121	18400097	0	3	43,207,364,	0,690,10612,	HSALNG0128954
chr20	18786064	18794024	HSALNT0399837	0	-	18786064	18794024	0	3	2834,136,360,	0,3509,7600,	HSALNG0128978
chr20	18793968	18795913	HSALNT0265042	0	+	18793968	18795913	0	2	29,1581,	0,364,	HSALNG0128979
chr20	21145661	21162880	HSALNT0399932	0	-	21145661	21162880	0	3	3248,2864,85,	0,5669,17134,	HSALNG0129095
chr20	21302730	21303704	HSALNT0265291	0	-	21302730	21303704	0	1	974,	0,	HSALNG0129104
chr20	21397456	21403594	HSALNT0399938	0	+	21397456	21403594	0	2	1120,4332,	0,1806,	HSALNG0129109
chr20	21500410	21502356	HSALNT0265314	0	-	21500410	21502356	0	2	1688,186,	0,1760,	HSALNG0129112
chr20	21515367	21516323	HSALNT0265319	0	-	21515367	21516323	0	1	956,	0,	HSALNG0129115
chr20	21516689	21520296	HSALNT0265321	0	-	21516689	21520296	0	1	3607,	0,	HSALNG0129117
chr20	23333228	23351520	HSALNT0400226	0	-	23333228	23351520	0	2	1189,16803,	0,1489,	HSALNG0129238
chr20	25394252	25408643	HSALNT0400337	0	-	25394252	25408643	0	3	471,158,573,	0,8427,13818,	HSALNG0129385
chr20	25607602	25610830	HSALNT0266012	0	-	25607602	25610830	0	2	1047,1593,	0,1635,	HSALNG0129396
chr20	25624102	25678073	HSALNT0400349	0	+	25624102	25678073	0	5	8186,122,99,156,1138,	0,9946,10626,49749,52833,	HSALNG0129397
chr20	25697002	25756394	HSALNT0400358	0	+	25697002	25756394	0	3	161,627,3832,	0,37266,55560,	HSALNG0129401
chr20	25844659	25868214	HSALNT0400397	0	-	25844659	25868214	0	2	4289,262,	0,23293,	HSALNG0129408
chr20	26054613	26086917	HSALNT0400428	0	+	26054613	26086917	0	5	472,288,100,227,4024,	0,14303,19156,26550,28280,	HSALNG0129427
chr20	30279678	30289968	HSALNT0400622	0	-	30279678	30289968	0	3	7794,424,315,	0,8592,9975,	HSALNG0129452
chr20	30410355	30411875	HSALNT0266245	0	-	30410355	30411875	0	2	1374,20,	0,1500,	HSALNG0129471
chr20	30545589	30571731	HSALNT0400651	0	+	30545589	30571731	0	3	138,808,626,	0,24500,25516,	HSALNG0146820
chr20	30549373	30580097	HSALNT0400653	0	-	30549373	30580097	0	3	130,160,782,	0,520,29942,	HSALNG0146934
chr20	31544922	31547071	HSALNT0266268	0	-	31544922	31547071	0	2	96,106,	0,2043,	HSALNG0129489
chr20	31721506	31723409	HSALNT0266298	0	+	31721506	31723409	0	1	1903,	0,	HSALNG0129511
chr20	31801736	31818040	HSALNT0266305	0	-	31801736	31818040	0	3	5090,82,436,	0,8352,15868,	HSALNG0129516
chr20	32025591	32031553	HSALNT0400693	0	-	32025591	32031553	0	2	3624,572,	0,5390,	HSALNG0129532
chr20	32802609	32808018	HSALNT0266416	0	-	32802609	32808018	0	2	5275,44,	0,5365,	HSALNG0129597
chr20	32850493	32858752	HSALNT0400721	0	-	32850493	32858752	0	2	4206,3984,	0,4275,	HSALNG0129599
chr20	33674527	33675749	HSALNT0266489	0	+	33674527	33675749	0	2	626,498,	0,724,	HSALNG0129660
chr20	33985616	33991818	HSALNT0400753	0	-	33985616	33991818	0	2	4397,44,	0,6158,	HSALNG0129682
chr20	34132424	34138078	HSALNT0266556	0	+	34132424	34138078	0	2	163,2571,	0,3083,	HSALNG0129691
chr20	35282834	35283056	HSALNT0266647	0	+	35282834	35283056	0	1	222,	0,	HSALNG0129768
chr20	35600863	35604602	HSALNT0266677	0	+	35600863	35604602	0	2	45,1153,	0,2586,	HSALNG0129790
chr20	35951719	35954196	HSALNT0266716	0	+	35951719	35954196	0	2	1956,54,	0,2423,	HSALNG0129813
chr20	36045622	36050959	HSALNT0400802	0	-	36045622	36050959	0	2	3977,1325,	0,4012,	HSALNG0129818
chr20	36507702	36573274	HSALNT0400824	0	-	36507702	36573274	0	7	572,14,153,241,66,103,363,	0,1109,3177,4782,17798,63738,65209,	HSALNG0129835
chr20	36773917	36774738	HSALNT0266781	0	+	36773917	36774738	0	1	821,	0,	HSALNG0129853
chr20	36787247	36788213	HSALNT0266784	0	+	36787247	36788213	0	2	566,83,	0,883,	HSALNG0129854
chr20	37501637	37517571	HSALNT0266847	0	+	37501637	37517571	0	2	602,1124,	0,14810,	HSALNG0129903
chr20	37523825	37524291	HSALNT0266851	0	+	37523825	37524291	0	1	466,	0,	HSALNG0129907
chr20	38404765	38429804	HSALNT0400872	0	-	38404765	38429804	0	8	1557,126,112,119,368,1236,85,2558,	0,8037,8790,10340,15767,16240,21653,22481,	HSALNG0129980
chr20	38446671	38450922	HSALNT0266995	0	+	38446671	38450922	0	4	952,69,186,390,	0,1990,3590,3861,	HSALNG0129985
chr20	38961924	38962162	HSALNT0267074	0	-	38961924	38962162	0	1	238,	0,	HSALNG0130025
chr20	41128335	41136840	HSALNT0401089	0	-	41128335	41136840	0	4	3741,159,154,1139,	0,5151,6803,7366,	HSALNG0130153
chr20	43508636	43512964	HSALNT0267507	0	-	43508636	43512964	0	2	1130,181,	0,4147,	HSALNG0130237
chr20	43590008	43590596	HSALNT0267527	0	-	43590008	43590596	0	1	588,	0,	HSALNG0130256
chr20	44211101	44226423	HSALNT0401176	0	+	44211101	44226423	0	4	255,116,316,6635,	0,3786,6265,8687,	HSALNG0130291
chr20	44659784	44671727	HSALNT0401222	0	-	44659784	44671727	0	2	3769,89,	0,11854,	HSALNG0130331
chr20	45079938	45082095	HSALNT0267740	0	-	45079938	45082095	0	2	372,1330,	0,827,	HSALNG0130357
chr20	45887124	45888070	HSALNT0267843	0	+	45887124	45888070	0	2	464,331,	0,615,	HSALNG0130435
chr20	45932986	45934472	HSALNT0267855	0	-	45932986	45934472	0	1	1486,	0,	HSALNG0130444
chr20	45972061	45973062	HSALNT0267858	0	+	45972061	45973062	0	1	1001,	0,	HSALNG0130449
chr20	46016995	46022018	HSALNT0267868	0	-	46016995	46022018	0	2	2853,495,	0,4528,	HSALNG0130456
chr20	46387710	46398134	HSALNT0267904	0	+	46387710	46398134	0	3	80,370,4894,	0,3037,5530,	HSALNG0130476
chr20	46406786	46455687	HSALNT0401308	0	+	46406786	46455687	0	4	62,250,27,12005,	0,26848,29675,36896,	HSALNG0130477
chr20	46576925	46579345	HSALNT0267928	0	+	46576925	46579345	0	2	23,2261,	0,159,	HSALNG0130492
chr20	49278641	49301222	HSALNT0401540	0	+	49278641	49301222	0	2	76,22118,	0,463,	HSALNG0130661
chr20	49908550	49911577	HSALNT0268473	0	+	49908550	49911577	0	2	276,2228,	0,799,	HSALNG0130704
chr20	49915385	49917004	HSALNT0401577	0	+	49915385	49917004	0	1	1619,	0,	HSALNG0130706
chr20	50184312	50191299	HSALNT0268557	0	-	50184312	50191299	0	5	2815,124,1019,288,32,	0,3638,4230,5685,6955,	HSALNG0130738
chr20	50931008	50937707	HSALNT0401713	0	+	50931008	50937707	0	3	46,75,3984,	0,366,2715,	HSALNG0130810
chr20	51014417	51015213	HSALNT0268715	0	+	51014417	51015213	0	2	22,633,	0,163,	HSALNG0130812
chr20	52082718	52100143	HSALNT0268850	0	+	52082718	52100143	0	2	844,769,	0,16656,	HSALNG0130876
chr20	52077829	52080670	HSALNT0268847	0	+	52077829	52080670	0	4	590,210,285,772,	0,901,1244,2069,	HSALNG0130874
chr20	53397575	53462078	HSALNT0269020	0	-	53397575	53462078	0	6	2912,102,64,172,185,610,	0,3557,49638,55361,57680,63893,	HSALNG0130925
chr20	57264372	57287660	HSALNT0402003	0	+	57264372	57287660	0	4	862,55,102,5418,	0,7625,16041,17870,	HSALNG0131150
chr20	57384159	57393062	HSALNT0402016	0	-	57384159	57393062	0	2	756,784,	0,8119,	HSALNG0146983
chr20	57710186	57718287	HSALNT0269599	0	+	57710186	57718287	0	2	2570,658,	0,7443,	HSALNG0131196
chr20	57720480	57726370	HSALNT0402049	0	+	57720480	57726370	0	6	177,124,91,80,129,1307,	0,854,2131,3165,4122,4583,	HSALNG0131197
chr20	58231266	58232896	HSALNT0269702	0	+	58231266	58232896	0	2	691,196,	0,1434,	HSALNG0131239
chr20	58232948	58235324	HSALNT0269704	0	+	58232948	58235324	0	2	84,2229,	0,147,	HSALNG0131242
chr20	58651184	58652323	HSALNT0269748	0	-	58651184	58652323	0	1	1139,	0,	HSALNG0131267
chr20	58687876	58692823	HSALNT0269756	0	-	58687876	58692823	0	4	3300,83,154,40,	0,3588,4436,4907,	HSALNG0131271
chr20	58817003	58827808	HSALNT0269782	0	-	58817003	58827808	0	4	722,984,544,151,	0,4255,8663,10654,	HSALNG0131285
chr20	58875089	58888810	HSALNT0269796	0	-	58875089	58888810	0	4	2463,4241,113,3964,	0,2468,7827,9757,	HSALNG0131286
chr20	60377102	60382837	HSALNT0270029	0	+	60377102	60382837	0	3	203,374,3739,	0,896,1996,	HSALNG0131386
chr20	61945127	61947827	HSALNT0270167	0	-	61945127	61947827	0	2	616,290,	0,2410,	HSALNG0131462
chr20	62066420	62070377	HSALNT0270183	0	+	62066420	62070377	0	2	860,2819,	0,1138,	HSALNG0131475
chr20	62103543	62124047	HSALNT0402294	0	-	62103543	62124047	0	3	1730,123,592,	0,4008,19912,	HSALNG0131480
chr20	62144898	62160220	HSALNT0270200	0	-	62144898	62160220	0	3	6051,71,496,	0,7528,14826,	HSALNG0131485
chr20	62300798	62303659	HSALNT0270231	0	-	62300798	62303659	0	3	512,306,134,	0,1257,2727,	HSALNG0131505
chr20	62379488	62384908	HSALNT0270255	0	-	62379488	62384908	0	2	100,1250,	0,4170,	HSALNG0131520
chr20	62385371	62387141	HSALNT0270256	0	-	62385371	62387141	0	1	1770,	0,	HSALNG0131521
chr20	62544230	62550710	HSALNT0402351	0	-	62544230	62550710	0	5	3472,174,150,652,939,	0,3596,4081,4759,5541,	HSALNG0131539
chr20	62668934	62673071	HSALNT0270342	0	-	62668934	62673071	0	2	3604,108,	0,4029,	HSALNG0131555
chr20	62738615	62776979	HSALNT0270352	0	-	62738615	62776979	0	4	1594,1770,165,668,	0,34184,36699,37696,	HSALNG0131561
chr20	63218040	63218502	HSALNT0270446	0	+	63218040	63218502	0	1	462,	0,	HSALNG0131602
chr20	63627223	63629971	HSALNT0402481	0	+	63627223	63629971	0	1	2748,	0,	HSALNG0131657
chr20	63652248	63656271	HSALNT0402488	0	+	63652248	63656271	0	2	52,1916,	0,2107,	HSALNG0131662
chr20	63740578	63740858	HSALNT0270562	0	-	63740578	63740858	0	1	280,	0,	HSALNG0131683
chr20	63859936	63865024	HSALNT0270592	0	-	63859936	63865024	0	2	4454,200,	0,4888,	HSALNG0131701
chr20	63970089	63975932	HSALNT0270614	0	+	63970089	63975932	0	2	292,2293,	0,3550,	HSALNG0131710
chr20	64290384	64303354	HSALNT0402506	0	+	64290384	64303354	0	3	350,169,204,	0,4506,12766,	HSALNG0131739
chr21	5093384	5096166	HSALNT0402519	0	+	5093384	5096166	0	2	291,2422,	0,360,	HSALNG0147002
chr21	5602931	5616612	HSALNT0402554	0	+	5602931	5616612	0	3	421,183,1358,	0,11820,12323,	HSALNG0147006
chr21	6057766	6066898	HSALNT0402563	0	+	6057766	6066898	0	3	2733,780,32,	0,4045,9100,	HSALNG0147010
chr21	6081192	6082585	HSALNT0402575	0	+	6081192	6082585	0	2	92,384,	0,1009,	HSALNG0147011
chr21	6656798	6670515	HSALNT0402584	0	-	6656798	6670515	0	3	2780,98,2364,	0,9630,11353,	HSALNG0147109
chr21	6319915	6332327	HSALNT0402613	0	+	6319915	6332327	0	3	1059,98,2780,	0,2684,9632,	HSALNG0147014
chr21	6374074	6376537	HSALNT0402616	0	-	6374074	6376537	0	2	1950,123,	0,2340,	HSALNG0147111
chr21	6993947	6997783	HSALNT0402653	0	-	6993947	6997783	0	3	1085,103,192,	0,1274,3644,	HSALNG0147116
chr21	7462781	7469007	HSALNT0402677	0	+	7462781	7469007	0	2	210,1985,	0,4241,	HSALNG0147027
chr21	7669396	7679177	HSALNT0402688	0	-	7669396	7679177	0	2	3868,3764,	0,6017,	HSALNG0147121
chr21	8223513	8228197	HSALNT0402707	0	+	8223513	8228197	0	3	672,92,2024,	0,833,2660,	HSALNG0147030
chr21	8400430	8401703	HSALNT0402723	0	+	8400430	8401703	0	2	435,707,	0,566,	HSALNG0147034
chr21	8398959	8402192	HSALNT0402726	0	-	8398959	8402192	0	2	3113,55,	0,3178,	HSALNG0147127
chr21	8436829	8438771	HSALNT0402739	0	+	8436829	8438771	0	2	523,326,	0,1616,	HSALNG0147035
chr21	8436849	8438764	HSALNT0402738	0	-	8436849	8438764	0	2	274,628,	0,1287,	HSALNG0147128
chr21	8444770	8446207	HSALNT0402742	0	-	8444770	8446207	0	3	490,629,267,	0,520,1170,	HSALNG0147130
chr21	8450699	8455343	HSALNT0402745	0	+	8450699	8455343	0	3	672,92,2024,	0,833,2620,	HSALNG0147033
chr21	8759076	8761335	HSALNT0402748	0	+	8759076	8761335	0	2	785,60,	0,2199,	HSALNG0147036
chr21	8880180	8883187	HSALNT0402759	0	-	8880180	8883187	0	2	2115,777,	0,2230,	HSALNG0147134
chr21	8987717	8988887	HSALNT0270739	0	-	8987717	8988887	0	2	746,330,	0,840,	HSALNG0131775
chr21	9341933	9369297	HSALNT0270797	0	+	9341933	9369297	0	2	2052,25,	0,27339,	HSALNG0131801
chr21	9365125	9372541	HSALNT0270803	0	-	9365125	9372541	0	3	3381,54,445,	0,4147,6971,	HSALNG0131803
chr21	14098117	14099127	HSALNT0271002	0	+	14098117	14099127	0	1	1010,	0,	HSALNG0131932
chr21	14382728	14394974	HSALNT0402881	0	+	14382728	14394974	0	1	12246,	0,	HSALNG0131943
chr21	14851570	14882028	HSALNT0402928	0	-	14851570	14882028	0	3	1861,167,142,	0,5971,30316,	HSALNG0131961
chr21	16419347	16646424	HSALNT0271297	0	+	16419347	16646424	0	7	394,49,94,609,138,2513,6195,	0,68142,187646,207829,208536,209112,220882,	HSALNG0132026
chr21	17454028	17455643	HSALNT0271467	0	-	17454028	17455643	0	1	1615,	0,	HSALNG0132094
chr21	17500442	17512576	HSALNT0271475	0	-	17500442	17512576	0	3	362,47,105,	0,523,12029,	HSALNG0132100
chr21	17610816	17636266	HSALNT0271485	0	+	17610816	17636266	0	3	1271,157,3118,	0,16076,22332,	HSALNG0132108
chr21	22009157	22098459	HSALNT0271816	0	-	22009157	22098459	0	6	201,111,216,164,58,147,	0,7142,32062,33787,87371,89155,	HSALNG0132260
chr21	29024254	29024890	HSALNT0272479	0	-	29024254	29024890	0	1	636,	0,	HSALNG0132520
chr21	29289328	29298736	HSALNT0403684	0	-	29289328	29298736	0	2	7826,901,	0,8507,	HSALNG0132538
chr21	31559234	31569722	HSALNT0403744	0	+	31559234	31569722	0	2	361,4414,	0,6074,	HSALNG0132620
chr21	31732270	31746954	HSALNT0403757	0	+	31732270	31746954	0	2	3689,1478,	0,13206,	HSALNG0132637
chr21	31865876	31872720	HSALNT0272691	0	-	31865876	31872720	0	2	831,432,	0,6412,	HSALNG0132647
chr21	32277862	32280997	HSALNT0403766	0	+	32277862	32280997	0	3	222,151,405,	0,518,2730,	HSALNG0132665
chr21	32586517	32592239	HSALNT0403773	0	+	32586517	32592239	0	3	821,863,637,	0,2506,5085,	HSALNG0132702
chr21	32728097	32745937	HSALNT0403784	0	+	32728097	32745937	0	4	4728,69,253,161,	0,5491,14164,17679,	HSALNG0132710
chr21	32772134	32789642	HSALNT0403801	0	+	32772134	32789642	0	2	174,4846,	0,12662,	HSALNG0132718
chr21	33323984	33324868	HSALNT0403864	0	-	33323984	33324868	0	1	884,	0,	HSALNG0132758
chr21	33479832	33487598	HSALNT0272917	0	+	33479832	33487598	0	2	146,1301,	0,6465,	HSALNG0132768
chr21	33901399	33902986	HSALNT0272974	0	+	33901399	33902986	0	2	529,888,	0,699,	HSALNG0132810
chr21	33931613	33984529	HSALNT0403885	0	+	33931613	33984529	0	3	129,7671,15293,	0,6611,37623,	HSALNG0132813
chr21	34353036	34375517	HSALNT0403919	0	-	34353036	34375517	0	4	1851,218,1390,281,	0,8822,16734,22200,	HSALNG0132836
chr21	36135299	36156317	HSALNT0273271	0	-	36135299	36156317	0	3	6647,100,101,	0,10956,20917,	HSALNG0132926
chr21	36966458	36968749	HSALNT0404062	0	+	36966458	36968749	0	1	2291,	0,	HSALNG0132967
chr21	38985350	39019256	HSALNT0404197	0	-	38985350	39019256	0	6	4076,198,1125,362,770,259,	0,5476,20309,25737,31661,33647,	HSALNG0133099
chr21	39183603	39197747	HSALNT0404229	0	+	39183603	39197747	0	2	11252,1256,	0,12888,	HSALNG0133117
chr21	39313906	39321069	HSALNT0273697	0	+	39313906	39321069	0	2	969,4025,	0,3138,	HSALNG0133127
chr21	42003211	42007861	HSALNT0273988	0	+	42003211	42007861	0	2	752,1034,	0,3616,	HSALNG0133271
chr21	42022029	42055130	HSALNT0404355	0	+	42022029	42055130	0	3	182,141,1232,	0,9354,31869,	HSALNG0133273
chr21	42297096	42304344	HSALNT0274038	0	-	42297096	42304344	0	2	3481,3534,	0,3714,	HSALNG0133297
chr21	42547682	42562107	HSALNT0274081	0	-	42547682	42562107	0	2	12767,726,	0,13699,	HSALNG0133325
chr21	42646901	42653520	HSALNT0404401	0	-	42646901	42653520	0	3	3542,177,1931,	0,3662,4688,	HSALNG0133333
chr21	42811816	42830740	HSALNT0404415	0	-	42811816	42830740	0	2	5212,30,	0,18894,	HSALNG0147194
chr21	42919228	42922492	HSALNT0274137	0	+	42919228	42922492	0	2	838,2374,	0,890,	HSALNG0133359
chr21	42964639	42965364	HSALNT0274151	0	-	42964639	42965364	0	2	176,261,	0,464,	HSALNG0133368
chr21	43049502	43053253	HSALNT0274162	0	+	43049502	43053253	0	2	155,1242,	0,2509,	HSALNG0133378
chr21	43076283	43078055	HSALNT0274163	0	+	43076283	43078055	0	3	21,148,1117,	0,387,655,	HSALNG0133379
chr21	43460197	43478129	HSALNT0274258	0	-	43460197	43478129	0	8	596,354,132,27,109,185,780,1148,	0,1710,8264,8409,10235,11314,15774,16784,	HSALNG0133422
chr21	43478308	43483880	HSALNT0274290	0	+	43478308	43483880	0	3	150,1885,2439,	0,1106,3133,	HSALNG0133429
chr21	43777301	43779436	HSALNT0274320	0	-	43777301	43779436	0	2	1432,441,	0,1694,	HSALNG0133450
chr21	43800810	43810460	HSALNT0274329	0	-	43800810	43810460	0	2	2631,230,	0,9420,	HSALNG0133454
chr21	43948739	43950530	HSALNT0274353	0	-	43948739	43950530	0	1	1791,	0,	HSALNG0133469
chr21	44011686	44012249	HSALNT0274363	0	-	44011686	44012249	0	1	563,	0,	HSALNG0133476
chr21	44032591	44044216	HSALNT0274364	0	-	44032591	44044216	0	2	6990,725,	0,10900,	HSALNG0133477
chr21	44131112	44133503	HSALNT0274379	0	-	44131112	44133503	0	2	180,1420,	0,971,	HSALNG0133489
chr21	44172146	44191773	HSALNT0404501	0	-	44172146	44191773	0	4	2208,335,162,1426,	0,2671,16311,18201,	HSALNG0133498
chr21	44297661	44299991	HSALNT0274436	0	-	44297661	44299991	0	1	2330,	0,	HSALNG0133520
chr21	44339121	44341709	HSALNT0274445	0	+	44339121	44341709	0	1	2588,	0,	HSALNG0133528
chr21	44445145	44455280	HSALNT0404535	0	-	44445145	44455280	0	5	2201,121,148,3677,37,	0,2430,5996,6230,10098,	HSALNG0133536
chr21	44801879	44805253	HSALNT0274528	0	+	44801879	44805253	0	1	3374,	0,	HSALNG0133566
chr21	44873870	44880579	HSALNT0274541	0	+	44873870	44880579	0	2	1913,1357,	0,5352,	HSALNG0133576
chr21	44931360	44937218	HSALNT0404586	0	+	44931360	44937218	0	2	864,2832,	0,3026,	HSALNG0133587
chr21	44933314	44939926	HSALNT0404598	0	-	44933314	44939926	0	3	1782,264,2388,	0,2312,4224,	HSALNG0133586
chr21	45071720	45072680	HSALNT0274590	0	-	45071720	45072680	0	2	603,270,	0,690,	HSALNG0133604
chr21	45073375	45073639	HSALNT0274592	0	-	45073375	45073639	0	1	264,	0,	HSALNG0133605
chr21	45234339	45261655	HSALNT0404624	0	+	45234339	45261655	0	2	137,3205,	0,24111,	HSALNG0133612
chr21	45288081	45297757	HSALNT0404636	0	+	45288081	45297757	0	3	1001,561,7287,	0,1269,2389,	HSALNG0133618
chr21	45290196	45296026	HSALNT0404637	0	-	45290196	45296026	0	2	360,3850,	0,1980,	HSALNG0133619
chr21	45299071	45326495	HSALNT0274630	0	-	45299071	45326495	0	2	1432,736,	0,26688,	HSALNG0133621
chr21	45403806	45406443	HSALNT0404652	0	-	45403806	45406443	0	2	690,587,	0,2050,	HSALNG0133638
chr21	45593409	45603478	HSALNT0274702	0	+	45593409	45603478	0	3	299,979,3797,	0,2981,6272,	HSALNG0133661
chr21	46229228	46246292	HSALNT0404714	0	+	46229228	46246292	0	4	38,103,186,2886,	0,6995,11605,14178,	HSALNG0133721
chr21	46320813	46322675	HSALNT0274831	0	+	46320813	46322675	0	2	1518,223,	0,1639,	HSALNG0133735
chr21	46445702	46458710	HSALNT0404732	0	-	46445702	46458710	0	2	10216,384,	0,12624,	HSALNG0147211
chr22	15765559	15774705	HSALNT0404790	0	+	15765559	15774705	0	3	221,196,1318,	0,3883,7828,	HSALNG0133783
chr22	15787699	15790573	HSALNT0404798	0	+	15787699	15790573	0	2	1000,1754,	0,1120,	HSALNG0133782
chr22	17134172	17134803	HSALNT0275021	0	+	17134172	17134803	0	1	631,	0,	HSALNG0133871
chr22	17159356	17161236	HSALNT0404844	0	+	17159356	17161236	0	1	1880,	0,	HSALNG0133878
chr22	17866977	17868498	HSALNT0275106	0	+	17866977	17868498	0	2	88,1153,	0,368,	HSALNG0133931
chr22	18075673	18077919	HSALNT0275130	0	-	18075673	18077919	0	1	2246,	0,	HSALNG0133947
chr22	18107268	18110375	HSALNT0275139	0	-	18107268	18110375	0	2	2592,148,	0,2959,	HSALNG0133952
chr22	18137528	18149804	HSALNT0275144	0	-	18137528	18149804	0	2	4075,705,	0,11571,	HSALNG0133953
chr22	18349937	18361189	HSALNT0404894	0	+	18349937	18361189	0	2	577,626,	0,10626,	HSALNG0147235
chr22	18548797	18574563	HSALNT0404912	0	+	18548797	18574563	0	3	2520,84,2111,	0,5492,23655,	HSALNG0134135
chr22	18970497	18994629	HSALNT0288930	0	+	18970497	18994629	0	4	161,144,205,2813,	0,17259,20222,21319,	HSALNG0133982
chr22	18974618	18999315	HSALNT0275210	0	-	18974618	18999315	0	9	428,957,34,62,66,87,25,59,141,	0,5071,11093,11592,13654,18626,21657,22150,24556,	HSALNG0133983
chr22	18986894	18988478	HSALNT0275213	0	+	18986894	18988478	0	2	116,259,	0,1325,	HSALNG0133984
chr22	19121529	19124504	HSALNT0275233	0	+	19121529	19124504	0	3	424,23,158,	0,983,2817,	HSALNG0133997
chr22	19171675	19175403	HSALNT0275242	0	+	19171675	19175403	0	3	176,1940,1516,	0,191,2212,	HSALNG0134004
chr22	19179018	19185204	HSALNT0404936	0	+	19179018	19185204	0	1	6186,	0,	HSALNG0134007
chr22	19291895	19329506	HSALNT0275259	0	+	19291895	19329506	0	2	435,1109,	0,36502,	HSALNG0134015
chr22	19447567	19454605	HSALNT0404947	0	+	19447567	19454605	0	2	758,3012,	0,4026,	HSALNG0134024
chr22	19854987	19868102	HSALNT0404954	0	+	19854987	19868102	0	4	120,503,3927,1296,	0,613,1399,11819,	HSALNG0134064
chr22	20063010	20070261	HSALNT0404956	0	-	20063010	20070261	0	4	118,135,122,291,	0,2135,6032,6960,	HSALNG0134085
chr22	20077196	20079923	HSALNT0275371	0	-	20077196	20079923	0	1	2727,	0,	HSALNG0134088
chr22	20115393	20115934	HSALNT0275383	0	+	20115393	20115934	0	1	541,	0,	HSALNG0134099
chr22	20150926	20155539	HSALNT0275391	0	+	20150926	20155539	0	2	315,4045,	0,568,	HSALNG0134105
chr22	20198750	20203722	HSALNT0404965	0	-	20198750	20203722	0	3	501,1272,1103,	0,1304,3869,	HSALNG0134112
chr22	20460649	20475576	HSALNT0404999	0	+	20460649	20475576	0	3	457,316,369,	0,12486,14558,	HSALNG0147244
chr22	20492608	20494714	HSALNT0275477	0	+	20492608	20494714	0	2	902,34,	0,2072,	HSALNG0134154
chr22	20693091	20697972	HSALNT0275502	0	+	20693091	20697972	0	2	2657,1938,	0,2943,	HSALNG0134169
chr22	20702793	20706133	HSALNT0405009	0	+	20702793	20706133	0	7	100,78,57,119,73,41,1823,	0,251,674,839,1174,1394,1517,	HSALNG0134172
chr22	20981360	20981755	HSALNT0275533	0	-	20981360	20981755	0	1	395,	0,	HSALNG0134189
chr22	21001874	21003272	HSALNT0405020	0	+	21001874	21003272	0	2	955,355,	0,1043,	HSALNG0134192
chr22	21293337	21300180	HSALNT0275578	0	+	21293337	21300180	0	5	98,174,346,248,450,	0,990,1447,4093,6393,	HSALNG0134218
chr22	21867793	21871488	HSALNT0275642	0	+	21867793	21871488	0	1	3695,	0,	HSALNG0134261
chr22	21938292	21977632	HSALNT0405070	0	+	21938292	21977632	0	2	1321,36531,	0,2809,	HSALNG0134272
chr22	22266734	22268264	HSALNT0275706	0	+	22266734	22268264	0	2	928,524,	0,1006,	HSALNG0134311
chr22	22293995	22298076	HSALNT0275718	0	-	22293995	22298076	0	3	935,171,395,	0,1799,3686,	HSALNG0134310
chr22	23580879	23583859	HSALNT0275904	0	-	23580879	23583859	0	3	684,346,51,	0,2253,2929,	HSALNG0134414
chr22	23686932	23695367	HSALNT0275924	0	-	23686932	23695367	0	3	63,125,1249,	0,3299,7186,	HSALNG0134418
chr22	23757689	23761062	HSALNT0275935	0	-	23757689	23761062	0	1	3373,	0,	HSALNG0134431
chr22	23893709	23898930	HSALNT0289369	0	-	23893709	23898930	0	3	1823,282,87,	0,2119,5134,	HSALNG0134448
chr22	24388647	24403016	HSALNT0276013	0	-	24388647	24403016	0	2	5689,492,	0,13877,	HSALNG0134493
chr22	24429205	24494800	HSALNT0405182	0	-	24429205	24494800	0	7	1159,666,173,149,128,171,111,	0,1691,3056,12786,42562,45777,65484,	HSALNG0134495
chr22	24572726	24575717	HSALNT0276039	0	-	24572726	24575717	0	4	1298,299,835,217,	0,1417,1804,2774,	HSALNG0134513
chr22	25434318	25437681	HSALNT0405231	0	+	25434318	25437681	0	2	2343,961,	0,2402,	HSALNG0134578
chr22	25443012	25448020	HSALNT0276147	0	-	25443012	25448020	0	3	1082,192,337,	0,1968,4671,	HSALNG0134576
chr22	25465388	25471329	HSALNT0276153	0	-	25465388	25471329	0	2	5413,217,	0,5724,	HSALNG0134582
chr22	25475114	25481677	HSALNT0276155	0	-	25475114	25481677	0	2	4678,298,	0,6265,	HSALNG0134584
chr22	25524627	25525987	HSALNT0405234	0	+	25524627	25525987	0	2	983,294,	0,1066,	HSALNG0147265
chr22	25555375	25564937	HSALNT0405238	0	-	25555375	25564937	0	2	6123,848,	0,8714,	HSALNG0134595
chr22	26512524	26521044	HSALNT0276298	0	+	26512524	26521044	0	2	510,7633,	0,887,	HSALNG0134644
chr22	26657610	26810092	HSALNT0405345	0	+	26657610	26810092	0	14	44,83,1407,126,3552,9542,2799,130,3734,144,9413,4285,4545,3879,	0,5705,7920,9574,10547,59642,116545,120845,122273,126286,129096,138521,143869,148603,	HSALNG0134655
chr22	27992468	28008581	HSALNT0405527	0	+	27992468	28008581	0	5	1067,181,329,2229,2053,	0,2004,4942,6961,14060,	HSALNG0134754
chr22	28800688	28804067	HSALNT0405560	0	+	28800688	28804067	0	2	49,3311,	0,68,	HSALNG0134784
chr22	28801154	28817442	HSALNT0276691	0	-	28801154	28817442	0	2	10510,5569,	0,10719,	HSALNG0134785
chr22	28881962	28886289	HSALNT0276710	0	-	28881962	28886289	0	2	940,1896,	0,2431,	HSALNG0134795
chr22	29178728	29205787	HSALNT0276736	0	-	29178728	29205787	0	6	1935,145,336,92,162,317,	0,2974,4317,7468,26431,26742,	HSALNG0134809
chr22	29498927	29505952	HSALNT0276789	0	+	29498927	29505952	0	2	4877,1747,	0,5278,	HSALNG0134833
chr22	29556029	29558583	HSALNT0405630	0	+	29556029	29558583	0	2	282,1581,	0,973,	HSALNG0147272
chr22	30246204	30246998	HSALNT0276875	0	+	30246204	30246998	0	1	794,	0,	HSALNG0134872
chr22	30969210	30979395	HSALNT0289417	0	+	30969210	30979395	0	3	2569,747,4226,	0,3644,5959,	HSALNG0134930
chr22	31290905	31319356	HSALNT0405726	0	+	31290905	31319356	0	3	1793,3518,6364,	0,18522,22087,	HSALNG0134957
chr22	31346776	31348719	HSALNT0405734	0	+	31346776	31348719	0	1	1943,	0,	HSALNG0147275
chr22	31934039	31945518	HSALNT0277059	0	-	31934039	31945518	0	3	410,127,286,	0,3949,11193,	HSALNG0135003
chr22	32038882	32043090	HSALNT0277077	0	-	32038882	32043090	0	2	822,35,	0,4173,	HSALNG0135010
chr22	32205114	32278382	HSALNT0405763	0	+	32205114	32278382	0	5	133,141,292,4151,1698,	0,2021,63173,64242,71570,	HSALNG0147277
chr22	32280306	32280871	HSALNT0277098	0	+	32280306	32280871	0	1	565,	0,	HSALNG0135017
chr22	32313114	32314412	HSALNT0277105	0	-	32313114	32314412	0	1	1298,	0,	HSALNG0135021
chr22	32359905	32366557	HSALNT0405777	0	-	32359905	32366557	0	2	934,3586,	0,3066,	HSALNG0135027
chr22	33921312	33923637	HSALNT0277214	0	+	33921312	33923637	0	2	211,1231,	0,1094,	HSALNG0135078
chr22	35118835	35231047	HSALNT0277335	0	-	35118835	35231047	0	5	1090,55,168,122,50,	0,1177,52599,53503,112162,	HSALNG0135125
chr22	36483108	36487233	HSALNT0277527	0	+	36483108	36487233	0	2	1086,1678,	0,2447,	HSALNG0135231
chr22	36498162	36498931	HSALNT0405993	0	+	36498162	36498931	0	2	184,498,	0,271,	HSALNG0147282
chr22	37603854	37607263	HSALNT0277713	0	-	37603854	37607263	0	2	1272,310,	0,3099,	HSALNG0135329
chr22	37744464	37745961	HSALNT0277743	0	-	37744464	37745961	0	2	373,491,	0,1006,	HSALNG0135343
chr22	37889349	37889929	HSALNT0277762	0	-	37889349	37889929	0	2	27,457,	0,123,	HSALNG0135361
chr22	38078698	38080931	HSALNT0277790	0	+	38078698	38080931	0	4	35,94,425,1112,	0,155,603,1121,	HSALNG0135381
chr22	38081615	38094898	HSALNT0277792	0	+	38081615	38094898	0	7	295,123,164,165,151,166,5254,	0,1450,3500,3924,5849,6567,8029,	HSALNG0135382
chr22	38526222	38546619	HSALNT0277860	0	+	38526222	38546619	0	3	27,137,1015,	0,17052,19382,	HSALNG0135421
chr22	38570476	38573523	HSALNT0277862	0	+	38570476	38573523	0	1	3047,	0,	HSALNG0135423
chr22	38660337	38681856	HSALNT0406067	0	-	38660337	38681856	0	3	7988,3624,131,	0,9350,21388,	HSALNG0135429
chr22	38689710	38692773	HSALNT0277874	0	+	38689710	38692773	0	2	819,89,	0,2974,	HSALNG0135430
chr22	38755549	38759441	HSALNT0277895	0	+	38755549	38759441	0	3	41,2020,672,	0,1070,3220,	HSALNG0135445
chr22	39018825	39076500	HSALNT0277939	0	-	39018825	39076500	0	2	1423,92,	0,57583,	HSALNG0135466
chr22	39379977	39388827	HSALNT0406106	0	-	39379977	39388827	0	2	1304,101,	0,8749,	HSALNG0135500
chr22	39432599	39435399	HSALNT0277991	0	-	39432599	39435399	0	2	1013,1029,	0,1771,	HSALNG0135506
chr22	39471792	39472641	HSALNT0277996	0	-	39471792	39472641	0	2	132,528,	0,321,	HSALNG0135507
chr22	40029970	40044565	HSALNT0406119	0	-	40029970	40044565	0	3	1360,323,12665,	0,1445,1930,	HSALNG0135533
chr22	40651348	40656927	HSALNT0278087	0	+	40651348	40656927	0	2	622,4249,	0,1330,	HSALNG0135568
chr22	40775515	40780480	HSALNT0278118	0	+	40775515	40780480	0	4	275,91,118,170,	0,579,3137,4795,	HSALNG0135582
chr22	41180003	41197499	HSALNT0406158	0	-	41180003	41197499	0	4	9962,124,40,226,	0,14458,15478,17270,	HSALNG0135614
chr22	41243614	41245694	HSALNT0278202	0	+	41243614	41245694	0	2	1851,41,	0,2039,	HSALNG0135622
chr22	41298862	41302595	HSALNT0278207	0	-	41298862	41302595	0	3	130,205,563,	0,2862,3170,	HSALNG0135627
chr22	41413439	41428844	HSALNT0278218	0	+	41413439	41428844	0	2	1072,5865,	0,9540,	HSALNG0135636
chr22	41446944	41449895	HSALNT0278225	0	+	41446944	41449895	0	1	2951,	0,	HSALNG0135638
chr22	41830546	41832878	HSALNT0278273	0	-	41830546	41832878	0	1	2332,	0,	HSALNG0135666
chr22	41927606	41928912	HSALNT0278284	0	-	41927606	41928912	0	2	376,109,	0,1197,	HSALNG0135673
chr22	41928625	41929893	HSALNT0278285	0	+	41928625	41929893	0	2	806,338,	0,930,	HSALNG0135674
chr22	42090944	42113696	HSALNT0406214	0	+	42090944	42113696	0	4	237,304,16103,5377,	0,352,1174,17375,	HSALNG0135687
chr22	42143287	42144500	HSALNT0278342	0	+	42143287	42144500	0	2	348,718,	0,495,	HSALNG0135692
chr22	42144747	42149691	HSALNT0278345	0	-	42144747	42149691	0	2	792,412,	0,4532,	HSALNG0135693
chr22	42267985	42279771	HSALNT0278351	0	+	42267985	42279771	0	3	2040,1555,3076,	0,7002,8710,	HSALNG0135698
chr22	42364406	42369249	HSALNT0406238	0	-	42364406	42369249	0	2	319,535,	0,4308,	HSALNG0135702
chr22	42501888	42505859	HSALNT0406270	0	-	42501888	42505859	0	2	1471,40,	0,3931,	HSALNG0147418
chr22	42548850	42552762	HSALNT0278414	0	-	42548850	42552762	0	1	3912,	0,	HSALNG0135718
chr22	42555222	42557506	HSALNT0278416	0	-	42555222	42557506	0	2	580,1340,	0,944,	HSALNG0135720
chr22	42614915	42616713	HSALNT0278423	0	+	42614915	42616713	0	1	1798,	0,	HSALNG0135725
chr22	42635061	42635326	HSALNT0278428	0	+	42635061	42635326	0	1	265,	0,	HSALNG0135728
chr22	42861956	42862392	HSALNT0278454	0	+	42861956	42862392	0	1	436,	0,	HSALNG0135750
chr22	42895526	42896869	HSALNT0406277	0	+	42895526	42896869	0	2	815,470,	0,873,	HSALNG0135751
chr22	43015383	43015699	HSALNT0406278	0	+	43015383	43015699	0	1	316,	0,	HSALNG0147301
chr22	43812421	43829858	HSALNT0406317	0	+	43812421	43829858	0	3	8633,132,6702,	0,9577,10735,	HSALNG0135804
chr22	43920654	43924694	HSALNT0278547	0	-	43920654	43924694	0	2	2647,305,	0,3735,	HSALNG0135815
chr22	43953698	43955321	HSALNT0278553	0	-	43953698	43955321	0	2	26,1310,	0,313,	HSALNG0135819
chr22	44015857	44024189	HSALNT0278560	0	-	44015857	44024189	0	4	34,2484,81,456,	0,537,5593,7876,	HSALNG0135824
chr22	44812024	44814715	HSALNT0278651	0	-	44812024	44814715	0	2	310,2062,	0,629,	HSALNG0135888
chr22	45147998	45163811	HSALNT0406385	0	-	45147998	45163811	0	1	15813,	0,	HSALNG0135916
chr22	45265162	45269164	HSALNT0278727	0	-	45265162	45269164	0	4	920,445,105,244,	0,2484,3555,3758,	HSALNG0135931
chr22	45456820	45458597	HSALNT0278751	0	-	45456820	45458597	0	2	885,434,	0,1343,	HSALNG0135947
chr22	45498037	45502566	HSALNT0278761	0	-	45498037	45502566	0	4	483,66,125,709,	0,726,2758,3820,	HSALNG0135952
chr22	45881845	45895062	HSALNT0278827	0	+	45881845	45895062	0	4	2556,46,110,1232,	0,3266,4130,11985,	HSALNG0135977
chr22	46010625	46014545	HSALNT0278840	0	-	46010625	46014545	0	4	701,109,334,409,	0,1405,2523,3511,	HSALNG0135988
chr22	46063110	46065619	HSALNT0278868	0	+	46063110	46065619	0	2	124,2009,	0,500,	HSALNG0135987
chr22	46036051	46044789	HSALNT0406449	0	-	46036051	46044789	0	3	7098,137,850,	0,7511,7888,	HSALNG0135993
chr22	46085996	46113928	HSALNT0289185	0	+	46085996	46113928	0	6	164,85,65,58,87,4258,	0,11929,12497,17195,23270,23674,	HSALNG0135994
chr22	46250436	46253237	HSALNT0278914	0	+	46250436	46253237	0	1	2801,	0,	HSALNG0136016
chr22	46294842	46296762	HSALNT0406491	0	-	46294842	46296762	0	1	1920,	0,	HSALNG0136018
chr22	46537688	46553865	HSALNT0278924	0	+	46537688	46553865	0	3	5246,2336,796,	0,8999,15381,	HSALNG0136023
chr22	46756972	46762528	HSALNT0406502	0	-	46756972	46762528	0	3	3230,1286,839,	0,3425,4717,	HSALNG0136034
chr22	49830892	49853567	HSALNT0279301	0	-	49830892	49853567	0	5	2795,103,45,126,1132,	0,6399,6615,20189,21543,	HSALNG0136226
chr22	49891814	49897676	HSALNT0406716	0	+	49891814	49897676	0	3	2925,226,703,	0,3335,5159,	HSALNG0147324
chr22	50188199	50188700	HSALNT0279369	0	-	50188199	50188700	0	1	501,	0,	HSALNG0136263
chr22	50191723	50192402	HSALNT0279370	0	-	50191723	50192402	0	1	679,	0,	HSALNG0136264
chr22	50199087	50200884	HSALNT0406725	0	-	50199087	50200884	0	2	483,809,	0,988,	HSALNG0147439
chr22	50208460	50210174	HSALNT0406728	0	-	50208460	50210174	0	2	309,963,	0,751,	HSALNG0147440
chr22	50213815	50215571	HSALNT0279376	0	-	50213815	50215571	0	2	354,845,	0,911,	HSALNG0136269
chr22	50289521	50290600	HSALNT0279385	0	+	50289521	50290600	0	1	1079,	0,	HSALNG0136276
chr22	50318027	50321420	HSALNT0406734	0	+	50318027	50321420	0	4	99,434,140,962,	0,922,1786,2431,	HSALNG0147327
chr22	50537729	50538991	HSALNT0279425	0	+	50537729	50538991	0	2	424,466,	0,796,	HSALNG0136303
chr22	50532008	50534744	HSALNT0406743	0	+	50532008	50534744	0	1	2736,	0,	HSALNG0147330
chr22	50583092	50596814	HSALNT0406754	0	+	50583092	50596814	0	5	304,2085,110,110,9545,	0,505,3437,3750,4177,	HSALNG0136311
chr22	50783866	50788802	HSALNT0279495	0	+	50783866	50788802	0	3	155,121,53,	0,1306,4883,	HSALNG0136334
chr3	4489125	4493178	HSALNT0310045	0	-	4489125	4493178	0	2	1984,395,	0,3658,	HSALNG0023876
chr3	4896712	4906501	HSALNT0050357	0	-	4896712	4906501	0	3	2223,1014,126,	0,2971,9663,	HSALNG0023884
chr3	5180837	5187463	HSALNT0050414	0	-	5180837	5187463	0	2	5674,509,	0,6117,	HSALNG0023903
chr3	9378328	9396647	HSALNT0310290	0	-	9378328	9396647	0	4	11468,208,942,1142,	0,11961,12556,17177,	HSALNG0024012
chr3	9388086	9390604	HSALNT0050701	0	+	9388086	9390604	0	3	41,956,591,	0,766,1927,	HSALNG0024017
chr3	9812775	9817707	HSALNT0050775	0	-	9812775	9817707	0	2	2047,179,	0,4753,	HSALNG0024054
chr3	9931272	9933512	HSALNT0050798	0	-	9931272	9933512	0	2	1458,610,	0,1630,	HSALNG0024074
chr3	9940440	9943132	HSALNT0050802	0	-	9940440	9943132	0	2	1051,722,	0,1970,	HSALNG0024077
chr3	9986892	10007004	HSALNT0310328	0	+	9986892	10007004	0	3	372,36,4288,	0,1819,15824,	HSALNG0024079
chr3	10018566	10020163	HSALNT0050823	0	-	10018566	10020163	0	1	1597,	0,	HSALNG0024082
chr3	10287942	10293853	HSALNT0310344	0	+	10287942	10293853	0	2	969,1786,	0,4125,	HSALNG0024099
chr3	11271498	11274052	HSALNT0051007	0	-	11271498	11274052	0	1	2554,	0,	HSALNG0024150
chr3	11565496	11576352	HSALNT0310405	0	+	11565496	11576352	0	2	345,2431,	0,8425,	HSALNG0024163
chr3	11721115	11729342	HSALNT0051034	0	+	11721115	11729342	0	2	204,797,	0,7430,	HSALNG0024165
chr3	12483147	12484335	HSALNT0051102	0	-	12483147	12484335	0	1	1188,	0,	HSALNG0024220
chr3	12828977	12833842	HSALNT0051129	0	-	12828977	12833842	0	2	3115,957,	0,3908,	HSALNG0024242
chr3	14389699	14402477	HSALNT0310491	0	-	14389699	14402477	0	6	691,133,109,226,2174,1817,	0,3689,6545,7128,8629,10961,	HSALNG0024338
chr3	14646883	14651488	HSALNT0051343	0	-	14646883	14651488	0	3	1686,2571,42,	0,1772,4563,	HSALNG0024355
chr3	14942784	14947583	HSALNT0310545	0	-	14942784	14947583	0	2	4731,16,	0,4783,	HSALNG0024362
chr3	15254183	15264498	HSALNT0310557	0	+	15254183	15264498	0	3	3423,1949,203,	0,4450,10112,	HSALNG0024394
chr3	15964138	15972986	HSALNT0310578	0	+	15964138	15972986	0	4	862,186,1264,2363,	0,1472,5080,6485,	HSALNG0024456
chr3	16361347	16370398	HSALNT0310594	0	+	16361347	16370398	0	3	77,270,720,	0,2349,8331,	HSALNG0024481
chr3	16882158	16885023	HSALNT0051597	0	-	16882158	16885023	0	2	1106,1618,	0,1247,	HSALNG0024500
chr3	17742951	17745367	HSALNT0051628	0	+	17742951	17745367	0	1	2416,	0,	HSALNG0024521
chr3	18013654	18041541	HSALNT0051648	0	+	18013654	18041541	0	3	120,94,93,	0,2963,27794,	HSALNG0024530
chr3	18445403	18472111	HSALNT0051666	0	+	18445403	18472111	0	3	39,860,6149,	0,18076,20559,	HSALNG0024541
chr3	20186573	20226868	HSALNT0310697	0	+	20186573	20226868	0	4	85,62,107,3911,	0,7776,36161,36384,	HSALNG0024588
chr3	23592456	23597233	HSALNT0310751	0	+	23592456	23597233	0	2	2147,2113,	0,2664,	HSALNG0024668
chr3	23803704	23807185	HSALNT0052077	0	-	23803704	23807185	0	2	1010,367,	0,3114,	HSALNG0024683
chr3	23915513	23915963	HSALNT0052089	0	+	23915513	23915963	0	1	450,	0,	HSALNG0024694
chr3	24494348	24517936	HSALNT0310773	0	+	24494348	24517936	0	3	143,146,1968,	0,5183,21620,	HSALNG0024715
chr3	27797562	27931579	HSALNT0310828	0	+	27797562	27931579	0	8	349,87,99,65,89,140,259,731,	0,5201,27087,93532,98695,110385,116740,133286,	HSALNG0024815
chr3	27929441	27933088	HSALNT0052343	0	-	27929441	27933088	0	2	1514,227,	0,3420,	HSALNG0024818
chr3	27830885	27834136	HSALNT0310872	0	-	27830885	27834136	0	2	2697,138,	0,3113,	HSALNG0024819
chr3	31530946	31532438	HSALNT0052634	0	-	31530946	31532438	0	2	1177,247,	0,1245,	HSALNG0024956
chr3	31639541	31657903	HSALNT0052639	0	+	31639541	31657903	0	2	534,10964,	0,7398,	HSALNG0024960
chr3	32160593	32163132	HSALNT0311025	0	-	32160593	32163132	0	2	1786,471,	0,2068,	HSALNG0147771
chr3	32236594	32238750	HSALNT0052689	0	-	32236594	32238750	0	1	2156,	0,	HSALNG0024984
chr3	32570423	32579728	HSALNT0311031	0	+	32570423	32579728	0	3	18,288,1190,	0,715,8115,	HSALNG0024999
chr3	32736086	32764336	HSALNT0052732	0	-	32736086	32764336	0	2	45,730,	0,27520,	HSALNG0025014
chr3	33792753	33798990	HSALNT0311060	0	-	33792753	33798990	0	1	6237,	0,	HSALNG0025078
chr3	37070436	37080348	HSALNT0053008	0	+	37070436	37080348	0	2	2001,17,	0,9895,	HSALNG0025164
chr3	37241788	37244195	HSALNT0053023	0	-	37241788	37244195	0	1	2407,	0,	HSALNG0025176
chr3	37390776	37418904	HSALNT0311196	0	+	37390776	37418904	0	4	1191,989,171,1886,	0,19544,25777,26242,	HSALNG0025186
chr3	37821001	37861768	HSALNT0311244	0	-	37821001	37861768	0	2	99,27090,	0,13677,	HSALNG0025192
chr3	38444885	38455452	HSALNT0311273	0	-	38444885	38455452	0	2	8340,950,	0,9617,	HSALNG0025231
chr3	39153767	39173071	HSALNT0311282	0	+	39153767	39173071	0	3	710,137,542,	0,16169,18762,	HSALNG0025265
chr3	39342851	39384283	HSALNT0311308	0	-	39342851	39384283	0	4	569,217,92,43,	0,38052,40101,41389,	HSALNG0025273
chr3	39441414	39443094	HSALNT0053221	0	+	39441414	39443094	0	2	1099,92,	0,1588,	HSALNG0025287
chr3	39425341	39448037	HSALNT0311324	0	-	39425341	39448037	0	3	997,241,194,	0,2238,22502,	HSALNG0025284
chr3	40276419	40309512	HSALNT0311359	0	-	40276419	40309512	0	2	24977,695,	0,32398,	HSALNG0025308
chr3	40434907	40457209	HSALNT0311363	0	-	40434907	40457209	0	3	11936,82,4088,	0,16793,18214,	HSALNG0025315
chr3	40521631	40524825	HSALNT0053320	0	-	40521631	40524825	0	1	3194,	0,	HSALNG0025332
chr3	40533067	40541065	HSALNT0053323	0	-	40533067	40541065	0	2	71,3490,	0,4508,	HSALNG0025333
chr3	42621445	42654051	HSALNT0311455	0	-	42621445	42654051	0	2	2367,58,	0,32548,	HSALNG0025441
chr3	42665872	42683793	HSALNT0311463	0	-	42665872	42683793	0	3	3830,118,979,	0,4538,16942,	HSALNG0025444
chr3	43346918	43351962	HSALNT0311500	0	-	43346918	43351962	0	3	3059,51,365,	0,4412,4679,	HSALNG0025486
chr3	44111273	44122364	HSALNT0311514	0	+	44111273	44122364	0	2	139,3018,	0,8073,	HSALNG0025521
chr3	44427982	44448800	HSALNT0311532	0	+	44427982	44448800	0	3	176,70,19735,	0,572,1083,	HSALNG0025546
chr3	44477735	44486978	HSALNT0311538	0	+	44477735	44486978	0	4	474,88,119,3119,	0,846,3874,6124,	HSALNG0025552
chr3	44491618	44498149	HSALNT0053780	0	+	44491618	44498149	0	2	5129,472,	0,6059,	HSALNG0025553
chr3	44860825	44862148	HSALNT0311557	0	-	44860825	44862148	0	1	1323,	0,	HSALNG0025580
chr3	45676368	45689179	HSALNT0311581	0	-	45676368	45689179	0	2	3703,804,	0,12007,	HSALNG0025628
chr3	47164215	47246594	HSALNT0311669	0	+	47164215	47246594	0	7	382,945,224,130,166,580,3616,	0,4953,9824,71841,74188,75399,78763,	HSALNG0025747
chr3	47346743	47351094	HSALNT0054099	0	-	47346743	47351094	0	3	1472,364,2146,	0,1689,2205,	HSALNG0025763
chr3	47375919	47381476	HSALNT0311687	0	-	47375919	47381476	0	2	647,4459,	0,1098,	HSALNG0025767
chr3	47476060	47482440	HSALNT0054110	0	+	47476060	47482440	0	1	6380,	0,	HSALNG0025771
chr3	47512487	47525560	HSALNT0054120	0	+	47512487	47525560	0	3	633,44,69,	0,4256,13004,	HSALNG0025778
chr3	48301457	48303798	HSALNT0054174	0	+	48301457	48303798	0	2	23,1414,	0,927,	HSALNG0025823
chr3	48301588	48302233	HSALNT0054175	0	+	48301588	48302233	0	1	645,	0,	HSALNG0025824
chr3	48464205	48465884	HSALNT0054199	0	-	48464205	48465884	0	1	1679,	0,	HSALNG0025841
chr3	48662995	48679887	HSALNT0311701	0	+	48662995	48679887	0	4	51,116,82,10789,	0,702,2645,6103,	HSALNG0025865
chr3	48847571	48848493	HSALNT0054249	0	+	48847571	48848493	0	2	454,389,	0,533,	HSALNG0025884
chr3	48979931	48983866	HSALNT0311724	0	-	48979931	48983866	0	2	415,140,	0,3795,	HSALNG0025891
chr3	48984859	48989736	HSALNT0054270	0	-	48984859	48989736	0	3	83,357,2807,	0,173,2070,	HSALNG0025893
chr3	49008422	49010733	HSALNT0054285	0	-	49008422	49010733	0	2	487,363,	0,1948,	HSALNG0025900
chr3	49029279	49029706	HSALNT0311732	0	+	49029279	49029706	0	1	427,	0,	HSALNG0025904
chr3	49133091	49141343	HSALNT0054301	0	+	49133091	49141343	0	2	159,1064,	0,7188,	HSALNG0025914
chr3	49166447	49171245	HSALNT0054310	0	+	49166447	49171245	0	2	103,628,	0,4170,	HSALNG0025920
chr3	49318677	49330420	HSALNT0054322	0	+	49318677	49330420	0	2	3922,6124,	0,5619,	HSALNG0025931
chr3	49413375	49415939	HSALNT0054333	0	-	49413375	49415939	0	2	1615,19,	0,2545,	HSALNG0025941
chr3	49549125	49554391	HSALNT0054357	0	-	49549125	49554391	0	2	2317,842,	0,4424,	HSALNG0025950
chr3	50116021	50156085	HSALNT0311760	0	-	50116021	50156085	0	4	2227,64,112,352,	0,6503,20435,39712,	HSALNG0025995
chr3	50260225	50266995	HSALNT0311770	0	+	50260225	50266995	0	3	1091,97,328,	0,2741,6442,	HSALNG0026009
chr3	50266418	50267533	HSALNT0054453	0	-	50266418	50267533	0	2	469,253,	0,862,	HSALNG0026010
chr3	50661077	50672703	HSALNT0054539	0	-	50661077	50672703	0	2	2390,8176,	0,3450,	HSALNG0026054
chr3	51671615	51672650	HSALNT0054580	0	-	51671615	51672650	0	2	74,722,	0,313,	HSALNG0026084
chr3	51967601	51969296	HSALNT0054608	0	+	51967601	51969296	0	2	746,51,	0,1644,	HSALNG0026101
chr3	52239234	52244647	HSALNT0311835	0	+	52239234	52244647	0	2	12,4470,	0,943,	HSALNG0026122
chr3	52288579	52289733	HSALNT0054652	0	-	52288579	52289733	0	1	1154,	0,	HSALNG0026132
chr3	52408687	52409676	HSALNT0054672	0	+	52408687	52409676	0	1	989,	0,	HSALNG0026148
chr3	52771076	52771601	HSALNT0054728	0	+	52771076	52771601	0	1	525,	0,	HSALNG0026188
chr3	52899201	52903723	HSALNT0054750	0	+	52899201	52903723	0	2	3280,1100,	0,3422,	HSALNG0026205
chr3	53046165	53048122	HSALNT0311854	0	+	53046165	53048122	0	1	1957,	0,	HSALNG0147525
chr3	53067023	53078139	HSALNT0054759	0	+	53067023	53078139	0	4	23,3357,1682,3541,	0,2278,5713,7575,	HSALNG0026210
chr3	53270002	53304636	HSALNT0311863	0	+	53270002	53304636	0	3	178,1010,9061,	0,22896,25573,	HSALNG0147527
chr3	53927776	54082701	HSALNT0054829	0	+	53927776	54082701	0	7	56,72,207,437,49,233,520,	0,43741,110654,125125,127824,128870,154405,	HSALNG0026262
chr3	54080492	54090146	HSALNT0311883	0	-	54080492	54090146	0	2	596,91,	0,9563,	HSALNG0147815
chr3	55474629	55475671	HSALNT0054940	0	+	55474629	55475671	0	2	107,827,	0,215,	HSALNG0026305
chr3	56682514	56682728	HSALNT0054990	0	+	56682514	56682728	0	1	214,	0,	HSALNG0026336
chr3	57078942	57080101	HSALNT0055008	0	+	57078942	57080101	0	1	1159,	0,	HSALNG0026347
chr3	57550138	57556255	HSALNT0055028	0	-	57550138	57556255	0	2	170,586,	0,5531,	HSALNG0026362
chr3	57597570	57601123	HSALNT0055035	0	+	57597570	57601123	0	2	210,1065,	0,2488,	HSALNG0026365
chr3	58166176	58167939	HSALNT0055101	0	-	58166176	58167939	0	1	1763,	0,	HSALNG0026403
chr3	58420861	58424228	HSALNT0055145	0	-	58420861	58424228	0	3	1282,217,667,	0,2179,2700,	HSALNG0026425
chr3	62256657	62318937	HSALNT0312095	0	-	62256657	62318937	0	7	6174,815,104,79,87,93,72,	0,6670,35956,38042,60448,61150,62208,	HSALNG0026507
chr3	64009296	64011818	HSALNT0312156	0	+	64009296	64011818	0	2	457,22,	0,2500,	HSALNG0026555
chr3	64019507	64019925	HSALNT0055499	0	+	64019507	64019925	0	1	418,	0,	HSALNG0026557
chr3	67239646	67249123	HSALNT0055770	0	+	67239646	67249123	0	2	4634,740,	0,8737,	HSALNG0026665
chr3	67654697	67757777	HSALNT0312318	0	+	67654697	67757777	0	6	405,94,123,187,118,7364,	0,15118,16184,92073,95155,95716,	HSALNG0026673
chr3	69013991	69056241	HSALNT0312337	0	+	69013991	69056241	0	4	210,176,644,209,	0,20983,34196,42041,	HSALNG0026692
chr3	71289390	71296132	HSALNT0055985	0	+	71289390	71296132	0	2	581,3616,	0,3126,	HSALNG0026756
chr3	71584254	71589467	HSALNT0312385	0	+	71584254	71589467	0	1	5213,	0,	HSALNG0026764
chr3	72976857	72983040	HSALNT0056193	0	-	72976857	72983040	0	2	455,2999,	0,3184,	HSALNG0026839
chr3	75435338	75462410	HSALNT0312628	0	+	75435338	75462410	0	4	75,139,68,14053,	0,8169,11129,13019,	HSALNG0026918
chr3	75621419	75636099	HSALNT0312633	0	-	75621419	75636099	0	4	326,1578,122,5365,	0,2156,8660,9315,	HSALNG0147848
chr3	75674412	75676625	HSALNT0056421	0	+	75674412	75676625	0	2	1468,658,	0,1555,	HSALNG0026932
chr3	87224244	87227236	HSALNT0057042	0	-	87224244	87227236	0	1	2992,	0,	HSALNG0027229
chr3	96810837	96814407	HSALNT0312989	0	-	96810837	96814407	0	2	2273,373,	0,3197,	HSALNG0027439
chr3	97717435	97754096	HSALNT0313023	0	-	97717435	97754096	0	4	143,206,129,1259,	0,3057,8757,35402,	HSALNG0027448
chr3	97763284	97764479	HSALNT0057398	0	-	97763284	97764479	0	1	1195,	0,	HSALNG0027451
chr3	98709870	98732670	HSALNT0313094	0	-	98709870	98732670	0	5	4628,146,128,103,245,	0,5505,5779,8548,22555,	HSALNG0027499
chr3	99803465	99817786	HSALNT0057590	0	-	99803465	99817786	0	3	143,107,547,	0,635,13774,	HSALNG0027536
chr3	100329422	100334635	HSALNT0057626	0	-	100329422	100334635	0	2	1940,435,	0,4778,	HSALNG0027563
chr3	101333173	101337230	HSALNT0057675	0	+	101333173	101337230	0	1	4057,	0,	HSALNG0027600
chr3	101572845	101574005	HSALNT0057683	0	-	101572845	101574005	0	1	1160,	0,	HSALNG0027607
chr3	101686872	101718569	HSALNT0313180	0	+	101686872	101718569	0	2	517,7054,	0,24643,	HSALNG0027619
chr3	101857583	101859591	HSALNT0057716	0	-	101857583	101859591	0	2	1867,32,	0,1976,	HSALNG0027636
chr3	106810640	106838387	HSALNT0313446	0	-	106810640	106838387	0	4	374,211,5336,766,	0,773,2129,26981,	HSALNG0027836
chr3	107105926	107117187	HSALNT0313456	0	-	107105926	107117187	0	2	24,353,	0,10908,	HSALNG0147877
chr3	107240692	107326965	HSALNT0058276	0	+	107240692	107326965	0	7	396,371,2341,345,169,85,499,	0,4446,5316,44628,51070,84915,85774,	HSALNG0027858
chr3	108538614	108541004	HSALNT0058440	0	+	108538614	108541004	0	2	1093,48,	0,2342,	HSALNG0027903
chr3	110892464	110903861	HSALNT0058618	0	+	110892464	110903861	0	3	141,979,2228,	0,3845,9169,	HSALNG0027987
chr3	111045333	111071086	HSALNT0313773	0	-	111045333	111071086	0	3	1698,156,1823,	0,7170,23930,	HSALNG0027989
chr3	112133422	112135359	HSALNT0058704	0	+	112133422	112135359	0	1	1937,	0,	HSALNG0028028
chr3	112990446	112991153	HSALNT0058816	0	-	112990446	112991153	0	1	707,	0,	HSALNG0028071
chr3	113157167	113185881	HSALNT0058840	0	+	113157167	113185881	0	4	845,90,86,2829,	0,1154,4766,25885,	HSALNG0028077
chr3	113207138	113210838	HSALNT0058854	0	-	113207138	113210838	0	2	2217,406,	0,3294,	HSALNG0028085
chr3	113263090	113268292	HSALNT0313855	0	-	113263090	113268292	0	2	413,2201,	0,3001,	HSALNG0028087
chr3	113401806	113434476	HSALNT0313857	0	+	113401806	113434476	0	6	118,105,52,169,89,685,	0,2145,25750,27086,31776,31985,	HSALNG0028101
chr3	113617846	113620888	HSALNT0058894	0	-	113617846	113620888	0	2	825,48,	0,2994,	HSALNG0028110
chr3	113696367	113700749	HSALNT0058910	0	+	113696367	113700749	0	2	594,3661,	0,721,	HSALNG0028118
chr3	113746871	113747811	HSALNT0313865	0	-	113746871	113747811	0	2	260,446,	0,494,	HSALNG0028122
chr3	114873113	114876514	HSALNT0313920	0	+	114873113	114876514	0	3	83,211,170,	0,798,3231,	HSALNG0028187
chr3	115145652	115193614	HSALNT0059036	0	+	115145652	115193614	0	3	568,122,1676,	0,45235,46286,	HSALNG0028193
chr3	116956125	117027796	HSALNT0313981	0	+	116956125	117027796	0	2	25,722,	0,70949,	HSALNG0147604
chr3	119312828	119323388	HSALNT0059339	0	-	119312828	119323388	0	2	1941,968,	0,9592,	HSALNG0028303
chr3	119665582	119674521	HSALNT0314119	0	+	119665582	119674521	0	2	856,4510,	0,4429,	HSALNG0028339
chr3	120094413	120105531	HSALNT0314131	0	+	120094413	120105531	0	3	1770,266,756,	0,4300,10362,	HSALNG0028356
chr3	120362264	120367919	HSALNT0059441	0	-	120362264	120367919	0	4	3956,148,175,42,	0,4131,5099,5613,	HSALNG0028370
chr3	121749277	121751058	HSALNT0314175	0	+	121749277	121751058	0	1	1781,	0,	HSALNG0028443
chr3	122416205	122438055	HSALNT0314185	0	+	122416205	122438055	0	2	45,13090,	0,8760,	HSALNG0028493
chr3	122514314	122518244	HSALNT0314194	0	+	122514314	122518244	0	2	736,1220,	0,2710,	HSALNG0028497
chr3	122887794	122892415	HSALNT0059641	0	-	122887794	122892415	0	3	393,630,1248,	0,586,3373,	HSALNG0028515
chr3	123585316	123607356	HSALNT0059705	0	+	123585316	123607356	0	4	237,4668,13045,3943,	0,325,5004,18097,	HSALNG0028546
chr3	124745091	124749389	HSALNT0059780	0	-	124745091	124749389	0	2	3246,460,	0,3838,	HSALNG0028577
chr3	125595699	125598714	HSALNT0314283	0	+	125595699	125598714	0	1	3015,	0,	HSALNG0028626
chr3	125856813	125890497	HSALNT0059915	0	-	125856813	125890497	0	2	6300,4618,	0,29066,	HSALNG0028647
chr3	126091516	126098436	HSALNT0059955	0	+	126091516	126098436	0	3	1205,866,2161,	0,3672,4759,	HSALNG0028664
chr3	126559023	126563955	HSALNT0314414	0	+	126559023	126563955	0	2	166,1164,	0,3768,	HSALNG0028700
chr3	127620105	127629049	HSALNT0314497	0	-	127620105	127629049	0	3	2417,118,244,	0,5112,8700,	HSALNG0028758
chr3	127669154	127672640	HSALNT0060186	0	-	127669154	127672640	0	2	3320,43,	0,3443,	HSALNG0028759
chr3	128488629	128541828	HSALNT0314537	0	+	128488629	128541828	0	3	411,291,3817,	0,1149,49382,	HSALNG0028800
chr3	128562914	128564132	HSALNT0060300	0	+	128562914	128564132	0	2	425,545,	0,673,	HSALNG0028808
chr3	128617712	128619972	HSALNT0314552	0	+	128617712	128619972	0	2	290,1755,	0,505,	HSALNG0028815
chr3	128681015	128683407	HSALNT0060319	0	+	128681015	128683407	0	3	93,462,1562,	0,153,830,	HSALNG0028819
chr3	129161429	129163197	HSALNT0060367	0	+	129161429	129163197	0	1	1768,	0,	HSALNG0028859
chr3	129168170	129169433	HSALNT0060372	0	+	129168170	129169433	0	2	198,700,	0,563,	HSALNG0028861
chr3	129184073	129190205	HSALNT0314563	0	+	129184073	129190205	0	3	3580,2353,162,	0,3587,5970,	HSALNG0028863
chr3	129242881	129249518	HSALNT0060390	0	-	129242881	129249518	0	2	139,1040,	0,5597,	HSALNG0028869
chr3	129277752	129278782	HSALNT0314579	0	-	129277752	129278782	0	1	1030,	0,	HSALNG0028872
chr3	129315146	129330722	HSALNT0060407	0	+	129315146	129330722	0	6	492,95,255,108,4462,392,	0,3396,8203,8743,9034,15184,	HSALNG0028877
chr3	129382471	129393798	HSALNT0060434	0	-	129382471	129393798	0	2	1747,164,	0,11163,	HSALNG0028888
chr3	129893864	129917223	HSALNT0314600	0	+	129893864	129917223	0	3	63,159,11592,	0,7842,11767,	HSALNG0028917
chr3	129894863	129897419	HSALNT0060485	0	-	129894863	129897419	0	2	115,2151,	0,405,	HSALNG0028918
chr3	129953593	129971663	HSALNT0060503	0	-	129953593	129971663	0	4	625,152,103,2466,	0,8527,12107,15604,	HSALNG0028922
chr3	130115604	130123263	HSALNT0060542	0	+	130115604	130123263	0	2	1488,4207,	0,3452,	HSALNG0028937
chr3	131318918	131361597	HSALNT0060625	0	-	131318918	131361597	0	2	8812,32,	0,42647,	HSALNG0028988
chr3	131502994	131690023	HSALNT0314698	0	+	131502994	131690023	0	7	90,76,92,136,158,157,1802,	0,14839,26743,30442,61595,107748,185227,	HSALNG0028999
chr3	134325020	134327314	HSALNT0314809	0	-	134325020	134327314	0	2	1507,101,	0,2193,	HSALNG0029105
chr3	135133057	135154142	HSALNT0314828	0	-	135133057	135154142	0	3	7348,84,6413,	0,14143,14672,	HSALNG0029141
chr3	136330832	136333002	HSALNT0314860	0	-	136330832	136333002	0	2	1030,1108,	0,1062,	HSALNG0029179
chr3	136752495	136756450	HSALNT0060967	0	+	136752495	136756450	0	2	399,2880,	0,1075,	HSALNG0029185
chr3	136836104	136862019	HSALNT0314877	0	-	136836104	136862019	0	3	6192,59,273,	0,10423,25642,	HSALNG0029189
chr3	138017339	138023661	HSALNT0314915	0	-	138017339	138023661	0	2	940,3089,	0,3233,	HSALNG0029226
chr3	138066650	138070497	HSALNT0314924	0	+	138066650	138070497	0	3	596,55,2118,	0,1414,1729,	HSALNG0029233
chr3	138498560	138499699	HSALNT0061118	0	+	138498560	138499699	0	1	1139,	0,	HSALNG0029276
chr3	139349023	139349371	HSALNT0061179	0	-	139349023	139349371	0	1	348,	0,	HSALNG0029321
chr3	139389801	139611845	HSALNT0314946	0	+	139389801	139611845	0	7	446,124,99,96,59,752,12082,	0,29755,33214,171851,187990,193327,209962,	HSALNG0029326
chr3	141904070	141926100	HSALNT0061417	0	-	141904070	141926100	0	2	21606,73,	0,21957,	HSALNG0029431
chr3	143000423	143001267	HSALNT0061528	0	-	143000423	143001267	0	1	844,	0,	HSALNG0029479
chr3	143178270	143179226	HSALNT0061570	0	+	143178270	143179226	0	2	207,229,	0,727,	HSALNG0029505
chr3	144239215	144477116	HSALNT0061614	0	+	144239215	144477116	0	4	52,163,187,5243,	0,228870,231365,232658,	HSALNG0029537
chr3	146064892	146069185	HSALNT0315112	0	+	146064892	146069185	0	3	134,1430,367,	0,1792,3926,	HSALNG0029604
chr3	149971054	149982148	HSALNT0315260	0	+	149971054	149982148	0	3	7170,173,98,	0,8097,10996,	HSALNG0029762
chr3	150704961	150723005	HSALNT0315324	0	+	150704961	150723005	0	3	2210,78,3133,	0,2970,14911,	HSALNG0029805
chr3	150761936	150774740	HSALNT0315347	0	+	150761936	150774740	0	2	471,6196,	0,6608,	HSALNG0029808
chr3	152259379	152268589	HSALNT0062361	0	-	152259379	152268589	0	2	4322,3669,	0,5541,	HSALNG0029874
chr3	154251012	154253108	HSALNT0315504	0	-	154251012	154253108	0	2	215,1787,	0,309,	HSALNG0029957
chr3	155771030	155772491	HSALNT0062681	0	+	155771030	155772491	0	2	120,291,	0,1170,	HSALNG0030026
chr3	155854625	155863768	HSALNT0062693	0	+	155854625	155863768	0	3	453,81,1121,	0,3626,8022,	HSALNG0030033
chr3	156669433	156674379	HSALNT0062765	0	-	156669433	156674379	0	2	2697,880,	0,4066,	HSALNG0030062
chr3	156747350	156809883	HSALNT0062788	0	+	156747350	156809883	0	2	542,608,	0,61925,	HSALNG0030070
chr3	157159540	157177887	HSALNT0315625	0	+	157159540	157177887	0	4	4114,117,212,3139,	0,9476,14803,15208,	HSALNG0030105
chr3	158543083	158571066	HSALNT0315670	0	-	158543083	158571066	0	6	2494,180,109,97,53,285,	0,10778,18313,24876,27087,27698,	HSALNG0030152
chr3	158772365	158792827	HSALNT0062984	0	-	158772365	158792827	0	3	8725,99,48,	0,12475,20414,	HSALNG0030167
chr3	158794928	158802013	HSALNT0315697	0	-	158794928	158802013	0	2	3842,475,	0,6610,	HSALNG0030170
chr3	160450050	160452164	HSALNT0063174	0	+	160450050	160452164	0	1	2114,	0,	HSALNG0030229
chr3	160740580	160755451	HSALNT0315784	0	-	160740580	160755451	0	2	543,2600,	0,12271,	HSALNG0030244
chr3	161293490	161294954	HSALNT0063232	0	+	161293490	161294954	0	1	1464,	0,	HSALNG0030262
chr3	161423978	161428756	HSALNT0063250	0	+	161423978	161428756	0	2	1872,2776,	0,2002,	HSALNG0030271
chr3	167664121	167679413	HSALNT0316004	0	-	167664121	167679413	0	3	3091,45,20,	0,11368,15272,	HSALNG0147961
chr3	167671753	167683641	HSALNT0316005	0	+	167671753	167683641	0	3	1769,92,725,	0,9551,11163,	HSALNG0030502
chr3	169802271	169805699	HSALNT0316086	0	+	169802271	169805699	0	2	488,28,	0,3400,	HSALNG0147675
chr3	169943255	169966226	HSALNT0316088	0	-	169943255	169966226	0	2	6002,249,	0,22722,	HSALNG0030608
chr3	170079470	170084109	HSALNT0316098	0	-	170079470	170084109	0	3	1176,194,814,	0,2698,3825,	HSALNG0147975
chr3	171460602	171466519	HSALNT0316168	0	+	171460602	171466519	0	2	3907,2004,	0,3913,	HSALNG0030672
chr3	174098777	174123173	HSALNT0064295	0	-	174098777	174123173	0	2	1241,42,	0,24354,	HSALNG0030787
chr3	178909602	178923158	HSALNT0064753	0	-	178909602	178923158	0	2	104,1471,	0,12085,	HSALNG0030929
chr3	178943952	178947202	HSALNT0064757	0	-	178943952	178947202	0	1	3250,	0,	HSALNG0030937
chr3	180989772	181188880	HSALNT0316539	0	+	180989772	181188880	0	6	68,120,90,41,70,9707,	0,40797,66924,99104,185741,189401,	HSALNG0031034
chr3	183447650	183457935	HSALNT0316739	0	+	183447650	183457935	0	3	144,2016,2737,	0,4427,7548,	HSALNG0031153
chr3	183807907	183810548	HSALNT0316749	0	-	183807907	183810548	0	3	205,99,530,	0,822,2111,	HSALNG0031185
chr3	184128706	184155299	HSALNT0316755	0	-	184128706	184155299	0	4	5572,8049,7543,4896,	0,5829,14075,21697,	HSALNG0031198
chr3	184183679	184185576	HSALNT0065484	0	-	184183679	184185576	0	2	172,1617,	0,280,	HSALNG0031211
chr3	184378207	184379842	HSALNT0065525	0	+	184378207	184379842	0	2	1296,225,	0,1410,	HSALNG0031241
chr3	184712379	184743399	HSALNT0065575	0	+	184712379	184743399	0	8	39,1144,103,181,66,220,2099,913,	0,2651,13723,15020,21655,25172,26255,30107,	HSALNG0031270
chr3	185499053	185505742	HSALNT0316801	0	+	185499053	185505742	0	2	717,5799,	0,890,	HSALNG0031311
chr3	185825139	185833168	HSALNT0065698	0	+	185825139	185833168	0	2	180,6664,	0,1365,	HSALNG0031325
chr3	186781779	186784179	HSALNT0065894	0	-	186781779	186784179	0	1	2400,	0,	HSALNG0031387
chr3	186791805	186799465	HSALNT0065900	0	+	186791805	186799465	0	2	3721,2671,	0,4989,	HSALNG0031391
chr3	186810879	186827516	HSALNT0316936	0	-	186810879	186827516	0	4	1269,77,271,2210,	0,12665,13562,14427,	HSALNG0031394
chr3	187439588	187450141	HSALNT0065958	0	+	187439588	187450141	0	4	124,6991,150,891,	0,542,8019,9662,	HSALNG0031422
chr3	194203616	194210150	HSALNT0066718	0	+	194203616	194210150	0	3	229,1891,152,	0,1205,6382,	HSALNG0031714
chr3	194584268	194590831	HSALNT0317346	0	+	194584268	194590831	0	4	605,122,153,977,	0,4752,5205,5586,	HSALNG0031743
chr3	195065610	195068375	HSALNT0066918	0	+	195065610	195068375	0	2	234,1784,	0,981,	HSALNG0031784
chr3	195542777	195549663	HSALNT0317443	0	+	195542777	195549663	0	1	6886,	0,	HSALNG0031810
chr3	195658076	195686140	HSALNT0317472	0	+	195658076	195686140	0	14	89,86,163,144,165,149,123,169,196,170,122,112,131,2389,	0,3679,4494,5547,6009,7989,10442,13055,14407,15741,19650,23113,23459,25675,	HSALNG0031831
chr3	195686032	195688624	HSALNT0067036	0	-	195686032	195688624	0	2	1385,1082,	0,1510,	HSALNG0031833
chr3	195691085	195693334	HSALNT0067075	0	-	195691085	195693334	0	2	119,2022,	0,227,	HSALNG0031834
chr3	195900985	195903417	HSALNT0317527	0	+	195900985	195903417	0	2	1284,333,	0,2099,	HSALNG0031856
chr3	195923524	195926967	HSALNT0067266	0	-	195923524	195926967	0	2	2138,688,	0,2755,	HSALNG0031861
chr3	195939402	195945710	HSALNT0067272	0	-	195939402	195945710	0	2	791,4133,	0,2175,	HSALNG0031865
chr3	195947044	195949374	HSALNT0067276	0	-	195947044	195949374	0	2	436,132,	0,2198,	HSALNG0031864
chr3	195958050	195963470	HSALNT0067280	0	-	195958050	195963470	0	3	1024,904,171,	0,1132,5249,	HSALNG0031868
chr3	195996261	196027694	HSALNT0317533	0	+	195996261	196027694	0	3	154,88,625,	0,29754,30808,	HSALNG0147721
chr3	196318339	196335276	HSALNT0317576	0	+	196318339	196335276	0	2	6093,10496,	0,6441,	HSALNG0031920
chr3	196629242	196632618	HSALNT0317600	0	-	196629242	196632618	0	2	2403,231,	0,3145,	HSALNG0031952
chr3	196939876	196942534	HSALNT0067454	0	+	196939876	196942534	0	3	257,163,142,	0,1103,2516,	HSALNG0031976
chr3	196958741	196960588	HSALNT0067459	0	+	196958741	196960588	0	2	129,1517,	0,330,	HSALNG0031979
chr3	196968965	196973356	HSALNT0067461	0	+	196968965	196973356	0	2	1247,3056,	0,1335,	HSALNG0031981
chr3	197003091	197005932	HSALNT0317627	0	+	197003091	197005932	0	4	115,369,263,1439,	0,510,1005,1402,	HSALNG0031988
chr3	197602795	197614914	HSALNT0067584	0	-	197602795	197614914	0	2	922,1690,	0,10429,	HSALNG0032039
chr3	197647762	197654404	HSALNT0067600	0	-	197647762	197654404	0	2	21,4866,	0,1776,	HSALNG0032046
chr3	197643048	197646020	HSALNT0067598	0	+	197643048	197646020	0	3	142,704,668,	0,1083,2304,	HSALNG0032045
chr3	197852574	197857807	HSALNT0067629	0	-	197852574	197857807	0	2	4595,385,	0,4848,	HSALNG0032067
chr3	197878365	197880272	HSALNT0067631	0	-	197878365	197880272	0	2	997,36,	0,1871,	HSALNG0032069
chr3	197905272	197910795	HSALNT0317665	0	+	197905272	197910795	0	2	2924,2196,	0,3327,	HSALNG0032068
chr3	198026905	198043255	HSALNT0067653	0	-	198026905	198043255	0	3	1437,524,24,	0,3627,16326,	HSALNG0032086
chr3	198210244	198228805	HSALNT0067681	0	+	198210244	198228805	0	8	124,197,65,686,58,233,195,612,	0,460,1501,3752,4665,4816,5827,17949,	HSALNG0032105
chr3	198219868	198223893	HSALNT0067685	0	+	198219868	198223893	0	2	1393,44,	0,3981,	HSALNG0032108
chr4	576416	585262	HSALNT0067758	0	+	576416	585262	0	4	345,145,4438,984,	0,873,1376,7862,	HSALNG0032156
chr4	772722	781849	HSALNT0317768	0	-	772722	781849	0	2	7966,281,	0,8846,	HSALNG0032186
chr4	782941	785019	HSALNT0067838	0	+	782941	785019	0	2	1460,248,	0,1830,	HSALNG0032190
chr4	1004454	1008932	HSALNT0067878	0	-	1004454	1008932	0	3	767,380,2058,	0,934,2420,	HSALNG0032216
chr4	1210119	1218591	HSALNT0289491	0	+	1210119	1218591	0	6	439,67,506,96,145,2633,	0,770,1914,2555,5426,5839,	HSALNG0141602
chr4	1249468	1255910	HSALNT0317798	0	+	1249468	1255910	0	1	6442,	0,	HSALNG0032263
chr4	1345654	1346860	HSALNT0067951	0	-	1345654	1346860	0	1	1206,	0,	HSALNG0032270
chr4	1372122	1372954	HSALNT0067961	0	-	1372122	1372954	0	2	615,85,	0,747,	HSALNG0032278
chr4	1574012	1580470	HSALNT0067991	0	-	1574012	1580470	0	2	318,313,	0,6145,	HSALNG0032293
chr4	1683085	1683344	HSALNT0068002	0	+	1683085	1683344	0	1	259,	0,	HSALNG0032302
chr4	1859452	1862507	HSALNT0068036	0	+	1859452	1862507	0	2	167,1489,	0,1566,	HSALNG0032325
chr4	2458344	2462225	HSALNT0068104	0	-	2458344	2462225	0	3	441,106,686,	0,1820,3195,	HSALNG0032377
chr4	2463598	2468971	HSALNT0068106	0	-	2463598	2468971	0	2	1114,572,	0,4801,	HSALNG0032378
chr4	2934915	2945517	HSALNT0317857	0	+	2934915	2945517	0	3	1975,93,5216,	0,2836,5386,	HSALNG0032409
chr4	3418691	3420489	HSALNT0068219	0	-	3418691	3420489	0	2	64,968,	0,830,	HSALNG0032444
chr4	3743753	3766424	HSALNT0068300	0	-	3743753	3766424	0	2	2678,34,	0,22637,	HSALNG0032488
chr4	3921398	3927861	HSALNT0317893	0	-	3921398	3927861	0	3	384,197,47,	0,2672,6416,	HSALNG0032504
chr4	4029105	4076249	HSALNT0068343	0	+	4029105	4076249	0	5	7379,84,89,49,2054,	0,9823,12955,14975,45090,	HSALNG0032509
chr4	4048217	4107416	HSALNT0068355	0	-	4048217	4107416	0	3	1966,68,136,	0,38441,59063,	HSALNG0032512
chr4	4542140	4575405	HSALNT0317954	0	+	4542140	4575405	0	3	485,170,28331,	0,2597,4934,	HSALNG0032541
chr4	4596185	4642883	HSALNT0068442	0	-	4596185	4642883	0	3	112,2137,725,	0,361,45973,	HSALNG0032549
chr4	4855714	4858784	HSALNT0068476	0	-	4855714	4858784	0	3	1075,873,499,	0,1500,2571,	HSALNG0032565
chr4	6200745	6239930	HSALNT0318020	0	+	6200745	6239930	0	4	194,78,55,7071,	0,26180,27339,32114,	HSALNG0032618
chr4	6291997	6309242	HSALNT0318029	0	-	6291997	6309242	0	3	662,163,1976,	0,11917,15269,	HSALNG0032624
chr4	6638294	6640567	HSALNT0068616	0	-	6638294	6640567	0	2	782,48,	0,2225,	HSALNG0032634
chr4	6670227	6673896	HSALNT0318046	0	-	6670227	6673896	0	1	3669,	0,	HSALNG0032638
chr4	6985925	6987036	HSALNT0318070	0	-	6985925	6987036	0	1	1111,	0,	HSALNG0032665
chr4	8159076	8161099	HSALNT0068774	0	+	8159076	8161099	0	1	2023,	0,	HSALNG0032718
chr4	8469156	8470411	HSALNT0068832	0	-	8469156	8470411	0	2	489,655,	0,600,	HSALNG0032758
chr4	9126874	9152408	HSALNT0068918	0	-	9126874	9152408	0	4	4788,172,52,516,	0,24220,24513,25018,	HSALNG0032796
chr4	9066397	9067087	HSALNT0068915	0	-	9066397	9067087	0	1	690,	0,	HSALNG0032798
chr4	10062740	10074756	HSALNT0318210	0	+	10062740	10074756	0	2	1354,1982,	0,10034,	HSALNG0032856
chr4	15605183	15612092	HSALNT0069523	0	+	15605183	15612092	0	2	31,6535,	0,374,	HSALNG0033055
chr4	15655490	15657015	HSALNT0069524	0	+	15655490	15657015	0	1	1525,	0,	HSALNG0033056
chr4	15682014	15682983	HSALNT0069540	0	-	15682014	15682983	0	2	100,570,	0,399,	HSALNG0033059
chr4	16226662	16258187	HSALNT0318499	0	+	16226662	16258187	0	3	515,101,1931,	0,12108,29594,	HSALNG0033093
chr4	17612297	17614576	HSALNT0069736	0	-	17612297	17614576	0	2	1741,273,	0,2006,	HSALNG0033145
chr4	17609743	17613624	HSALNT0069734	0	+	17609743	17613624	0	2	1563,2157,	0,1724,	HSALNG0033148
chr4	22322900	22330008	HSALNT0070016	0	-	22322900	22330008	0	2	4990,151,	0,6957,	HSALNG0033280
chr4	22382764	22385386	HSALNT0070028	0	+	22382764	22385386	0	2	664,421,	0,2201,	HSALNG0033287
chr4	24517652	24524725	HSALNT0070172	0	+	24517652	24524725	0	2	897,84,	0,6989,	HSALNG0033346
chr4	25370693	25375546	HSALNT0070281	0	-	25370693	25375546	0	3	908,1430,42,	0,1020,4811,	HSALNG0033401
chr4	26316704	26320900	HSALNT0318832	0	-	26316704	26320900	0	1	4196,	0,	HSALNG0033474
chr4	26859716	26860626	HSALNT0318844	0	-	26859716	26860626	0	2	312,489,	0,421,	HSALNG0033504
chr4	30719921	30720290	HSALNT0070708	0	-	30719921	30720290	0	1	369,	0,	HSALNG0033630
chr4	31984492	31990446	HSALNT0318991	0	-	31984492	31990446	0	4	2315,215,181,187,	0,3581,5154,5767,	HSALNG0033657
chr4	37862865	37868213	HSALNT0071220	0	-	37862865	37868213	0	2	365,4498,	0,850,	HSALNG0033848
chr4	37869024	37875775	HSALNT0071224	0	-	37869024	37875775	0	2	1736,3414,	0,3337,	HSALNG0033850
chr4	38595190	38664892	HSALNT0319221	0	-	38595190	38664892	0	11	7303,90,1862,3353,84,862,161,64,82,103,99,	0,10736,11123,14716,19434,29231,30411,32848,35309,40765,69603,	HSALNG0033886
chr4	39135512	39182206	HSALNT0319258	0	-	39135512	39182206	0	3	5399,76,481,	0,42105,46213,	HSALNG0033927
chr4	39527730	39546305	HSALNT0319265	0	+	39527730	39546305	0	5	608,250,919,3917,8796,	0,4238,4607,5659,9779,	HSALNG0033956
chr4	40162333	40167832	HSALNT0071512	0	+	40162333	40167832	0	2	3979,284,	0,5215,	HSALNG0033995
chr4	41989202	41990387	HSALNT0319363	0	-	41989202	41990387	0	1	1185,	0,	HSALNG0034085
chr4	42092694	42099839	HSALNT0319366	0	-	42092694	42099839	0	2	15,3172,	0,3973,	HSALNG0034092
chr4	47831339	47884735	HSALNT0319503	0	+	47831339	47884735	0	3	169,126,2494,	0,43866,50902,	HSALNG0034254
chr4	48293409	48300349	HSALNT0072028	0	+	48293409	48300349	0	2	2490,2872,	0,4068,	HSALNG0034277
chr4	49252649	49258039	HSALNT0072113	0	+	49252649	49258039	0	2	2540,1526,	0,3864,	HSALNG0034322
chr4	52659438	52669444	HSALNT0319589	0	+	52659438	52669444	0	2	238,8553,	0,1453,	HSALNG0034411
chr4	52791939	52796475	HSALNT0072253	0	+	52791939	52796475	0	2	255,3288,	0,1248,	HSALNG0034419
chr4	54733333	54753412	HSALNT0072372	0	-	54733333	54753412	0	3	3878,130,196,	0,4189,19883,	HSALNG0034490
chr4	55417247	55417763	HSALNT0072488	0	-	55417247	55417763	0	1	516,	0,	HSALNG0034537
chr4	55546741	55550014	HSALNT0319710	0	+	55546741	55550014	0	1	3273,	0,	HSALNG0034543
chr4	56387222	56393461	HSALNT0319748	0	+	56387222	56393461	0	2	2419,3727,	0,2512,	HSALNG0034586
chr4	56459736	56467557	HSALNT0319752	0	-	56459736	56467557	0	2	3257,931,	0,6890,	HSALNG0034590
chr4	65700171	65708352	HSALNT0073061	0	+	65700171	65708352	0	3	846,168,3040,	0,2006,5141,	HSALNG0034820
chr4	65790575	66002215	HSALNT0073069	0	-	65790575	66002215	0	3	1453,93,3043,	0,144983,208597,	HSALNG0034823
chr4	65998774	66233299	HSALNT0073085	0	+	65998774	66233299	0	4	534,73,79,26,	0,123581,136613,234499,	HSALNG0034834
chr4	67785273	67800888	HSALNT0320045	0	+	67785273	67800888	0	3	1658,64,5141,	0,5174,10474,	HSALNG0034888
chr4	70790209	70793556	HSALNT0073432	0	-	70790209	70793556	0	2	609,1617,	0,1730,	HSALNG0035044
chr4	70898973	70902223	HSALNT0320193	0	-	70898973	70902223	0	1	3250,	0,	HSALNG0035059
chr4	73259167	73267166	HSALNT0320229	0	+	73259167	73267166	0	1	7999,	0,	HSALNG0035132
chr4	74038847	74042622	HSALNT0320252	0	+	74038847	74042622	0	2	2100,1135,	0,2640,	HSALNG0035188
chr4	76148556	76153448	HSALNT0073906	0	+	76148556	76153448	0	3	46,60,3996,	0,650,896,	HSALNG0035298
chr4	76900898	76949565	HSALNT0320394	0	-	76900898	76949565	0	3	8150,177,603,	0,9084,48064,	HSALNG0035336
chr4	77076104	77078848	HSALNT0320411	0	+	77076104	77078848	0	2	134,1535,	0,1209,	HSALNG0035345
chr4	77819593	77820254	HSALNT0074041	0	+	77819593	77820254	0	2	80,422,	0,239,	HSALNG0035377
chr4	80181266	80197378	HSALNT0074240	0	-	80181266	80197378	0	6	2158,111,3937,49,162,251,	0,8482,8689,12712,15560,15861,	HSALNG0035459
chr4	82345981	82351001	HSALNT0320631	0	+	82345981	82351001	0	2	1903,577,	0,4443,	HSALNG0035511
chr4	82374186	82376895	HSALNT0320636	0	+	82374186	82376895	0	1	2709,	0,	HSALNG0035516
chr4	82430922	82441166	HSALNT0320649	0	-	82430922	82441166	0	3	730,75,1732,	0,6304,8512,	HSALNG0148394
chr4	82821594	82824539	HSALNT0074381	0	+	82821594	82824539	0	2	1148,32,	0,2913,	HSALNG0035543
chr4	83966915	84299436	HSALNT0320696	0	-	83966915	84299436	0	8	3195,65,84,104,123,159,190,313,	0,45139,181131,276195,317288,319753,326304,332208,	HSALNG0035600
chr4	84498466	84500588	HSALNT0074533	0	+	84498466	84500588	0	2	821,31,	0,2091,	HSALNG0035608
chr4	84966385	85011278	HSALNT0074568	0	+	84966385	85011278	0	8	743,188,152,100,75,98,95,5271,	0,1068,3340,9738,34306,37845,39089,39622,	HSALNG0035624
chr4	88000466	88007527	HSALNT0074774	0	-	88000466	88007527	0	2	2617,4348,	0,2713,	HSALNG0035730
chr4	88284657	88331668	HSALNT0320802	0	+	88284657	88331668	0	4	404,122,95,1488,	0,32028,34673,45523,	HSALNG0035747
chr4	88411482	88457017	HSALNT0074831	0	-	88411482	88457017	0	6	640,107,139,73,58,1800,	0,7819,8091,8873,30982,43735,	HSALNG0035758
chr4	89681402	89694258	HSALNT0074962	0	+	89681402	89694258	0	4	282,2558,1135,1844,	0,3042,8868,11012,	HSALNG0035787
chr4	95549128	95552457	HSALNT0075170	0	+	95549128	95552457	0	1	3329,	0,	HSALNG0035909
chr4	98256533	98261155	HSALNT0075278	0	-	98256533	98261155	0	1	4622,	0,	HSALNG0035954
chr4	98657829	98658337	HSALNT0321041	0	+	98657829	98658337	0	1	508,	0,	HSALNG0148154
chr4	99088881	99212617	HSALNT0075395	0	+	99088881	99212617	0	6	403,251,3026,202,75,5203,	0,44673,65672,70539,115475,118533,	HSALNG0035985
chr4	99894612	99904481	HSALNT0321106	0	+	99894612	99904481	0	2	84,6025,	0,3844,	HSALNG0036015
chr4	99950536	99961806	HSALNT0321108	0	+	99950536	99961806	0	2	1293,9678,	0,1592,	HSALNG0036020
chr4	102828298	102851183	HSALNT0321180	0	+	102828298	102851183	0	2	19,7860,	0,15025,	HSALNG0036104
chr4	105137270	105142576	HSALNT0075774	0	-	105137270	105142576	0	2	3322,1368,	0,3938,	HSALNG0036164
chr4	105484767	105485945	HSALNT0075801	0	-	105484767	105485945	0	2	866,250,	0,928,	HSALNG0036178
chr4	107847581	107894150	HSALNT0075941	0	-	107847581	107894150	0	6	20064,115,109,160,97,655,	0,25748,26398,39085,45485,45914,	HSALNG0036264
chr4	108172695	108176428	HSALNT0321343	0	+	108172695	108176428	0	2	363,3010,	0,723,	HSALNG0036270
chr4	108613660	108620395	HSALNT0076024	0	-	108613660	108620395	0	2	3728,88,	0,6647,	HSALNG0036288
chr4	108668141	108679401	HSALNT0321374	0	+	108668141	108679401	0	3	1951,353,1606,	0,3545,9654,	HSALNG0036295
chr4	109410252	109433764	HSALNT0321390	0	-	109410252	109433764	0	4	20528,55,164,497,	0,21439,21688,23015,	HSALNG0036316
chr4	110197695	110198393	HSALNT0321418	0	+	110197695	110198393	0	1	698,	0,	HSALNG0036361
chr4	110512488	110519506	HSALNT0076173	0	-	110512488	110519506	0	4	712,94,175,466,	0,958,3207,6552,	HSALNG0036372
chr4	112229563	112232150	HSALNT0321458	0	-	112229563	112232150	0	1	2587,	0,	HSALNG0036433
chr4	112515361	112518236	HSALNT0076330	0	+	112515361	112518236	0	2	279,429,	0,2446,	HSALNG0036470
chr4	112646319	112649147	HSALNT0076343	0	-	112646319	112649147	0	3	649,53,494,	0,1095,2334,	HSALNG0036478
chr4	118278754	118279820	HSALNT0321646	0	+	118278754	118279820	0	2	383,432,	0,634,	HSALNG0036656
chr4	118299031	118300912	HSALNT0076746	0	+	118299031	118300912	0	2	436,622,	0,1259,	HSALNG0036658
chr4	118610934	118618201	HSALNT0076772	0	+	118610934	118618201	0	2	204,37,	0,7230,	HSALNG0036674
chr4	119378131	119405615	HSALNT0076857	0	+	119378131	119405615	0	2	98,1723,	0,25761,	HSALNG0036720
chr4	119407079	119407884	HSALNT0076860	0	+	119407079	119407884	0	2	657,86,	0,719,	HSALNG0036723
chr4	119419099	119451245	HSALNT0076867	0	-	119419099	119451245	0	10	111,65,236,495,60,66,216,132,85,364,	0,9373,12276,18096,19694,21904,22848,26364,27577,31782,	HSALNG0036726
chr4	119567842	119574549	HSALNT0076904	0	+	119567842	119574549	0	2	3368,515,	0,6192,	HSALNG0036727
chr4	119629010	119632241	HSALNT0076905	0	+	119629010	119632241	0	1	3231,	0,	HSALNG0036732
chr4	120066957	120070253	HSALNT0076950	0	+	120066957	120070253	0	2	44,2430,	0,866,	HSALNG0036753
chr4	120922854	120931210	HSALNT0077005	0	+	120922854	120931210	0	2	473,4443,	0,3913,	HSALNG0036784
chr4	121764584	121766814	HSALNT0321819	0	+	121764584	121766814	0	1	2230,	0,	HSALNG0148182
chr4	123400736	123401296	HSALNT0077189	0	-	123400736	123401296	0	1	560,	0,	HSALNG0036887
chr4	123403682	123410846	HSALNT0077190	0	-	123403682	123410846	0	3	2474,2282,2146,	0,2621,5018,	HSALNG0036888
chr4	127532407	127618215	HSALNT0077536	0	-	127532407	127618215	0	5	3687,137,102,148,127,	0,72702,81461,83901,85681,	HSALNG0037019
chr4	127878345	127880766	HSALNT0322014	0	-	127878345	127880766	0	1	2421,	0,	HSALNG0037031
chr4	127966082	127966313	HSALNT0077581	0	-	127966082	127966313	0	1	231,	0,	HSALNG0037046
chr4	128009133	128012078	HSALNT0077582	0	-	128009133	128012078	0	2	1500,645,	0,2300,	HSALNG0037047
chr4	128059968	128061004	HSALNT0077589	0	-	128059968	128061004	0	1	1036,	0,	HSALNG0037053
chr4	128287570	128329488	HSALNT0322018	0	+	128287570	128329488	0	4	5552,74,2861,3363,	0,15391,35255,38555,	HSALNG0037066
chr4	129130690	129132157	HSALNT0077723	0	-	129130690	129132157	0	1	1467,	0,	HSALNG0037121
chr4	133088669	133149147	HSALNT0322236	0	-	133088669	133149147	0	9	7281,148,74,56,74,72,142,78,119,	0,8066,50290,51156,51916,54041,56934,58529,60359,	HSALNG0037227
chr4	134306904	134327462	HSALNT0322265	0	-	134306904	134327462	0	2	815,205,	0,20353,	HSALNG0037256
chr4	139178106	139180704	HSALNT0078436	0	+	139178106	139180704	0	1	2598,	0,	HSALNG0037405
chr4	139397243	139453902	HSALNT0078472	0	-	139397243	139453902	0	4	8245,6351,76,218,	0,10430,18693,56441,	HSALNG0037420
chr4	139432134	139436108	HSALNT0078484	0	-	139432134	139436108	0	2	1115,2339,	0,1635,	HSALNG0037424
chr4	139556400	139557303	HSALNT0078495	0	+	139556400	139557303	0	2	159,109,	0,794,	HSALNG0037434
chr4	140284822	140373360	HSALNT0322563	0	-	140284822	140373360	0	4	6707,163,41,98,	0,8438,84487,88440,	HSALNG0037485
chr4	140756432	140758753	HSALNT0322579	0	+	140756432	140758753	0	2	442,1304,	0,1017,	HSALNG0148201
chr4	143176289	143184867	HSALNT0078728	0	-	143176289	143184867	0	2	1807,360,	0,8218,	HSALNG0037564
chr4	143513471	143514837	HSALNT0322637	0	-	143513471	143514837	0	2	754,393,	0,973,	HSALNG0148463
chr4	145376841	145377790	HSALNT0322720	0	+	145376841	145377790	0	2	437,487,	0,462,	HSALNG0148206
chr4	145480943	145481527	HSALNT0078944	0	-	145480943	145481527	0	1	584,	0,	HSALNG0037659
chr4	145938565	145938959	HSALNT0078974	0	+	145938565	145938959	0	1	394,	0,	HSALNG0037683
chr4	146522456	146523202	HSALNT0079050	0	+	146522456	146523202	0	1	746,	0,	HSALNG0037715
chr4	151015880	151017064	HSALNT0079291	0	+	151015880	151017064	0	1	1184,	0,	HSALNG0037839
chr4	151166317	151170534	HSALNT0079307	0	+	151166317	151170534	0	2	1861,2335,	0,1882,	HSALNG0037851
chr4	151399147	151408892	HSALNT0322890	0	-	151399147	151408892	0	2	2272,2161,	0,7584,	HSALNG0037858
chr4	151674490	151685765	HSALNT0079342	0	+	151674490	151685765	0	2	2070,8466,	0,2809,	HSALNG0037865
chr4	152536292	152546747	HSALNT0322982	0	+	152536292	152546747	0	2	246,5139,	0,5316,	HSALNG0037911
chr4	155443356	155677031	HSALNT0079750	0	-	155443356	155677031	0	2	349,2426,	0,231249,	HSALNG0038022
chr4	155732745	155734489	HSALNT0079790	0	-	155732745	155734489	0	2	136,1272,	0,472,	HSALNG0038039
chr4	156758330	156760501	HSALNT0079927	0	+	156758330	156760501	0	2	1374,610,	0,1561,	HSALNG0038095
chr4	161378921	161388417	HSALNT0323222	0	+	161378921	161388417	0	2	284,2587,	0,6909,	HSALNG0038254
chr4	163117104	163120637	HSALNT0080301	0	+	163117104	163120637	0	2	403,1253,	0,2280,	HSALNG0038278
chr4	163166982	163170431	HSALNT0080309	0	+	163166982	163170431	0	1	3449,	0,	HSALNG0038283
chr4	165726747	165757660	HSALNT0323274	0	-	165726747	165757660	0	3	8156,365,98,	0,11583,30815,	HSALNG0038366
chr4	170026582	170030053	HSALNT0323362	0	+	170026582	170030053	0	1	3471,	0,	HSALNG0038501
chr4	170062688	170066706	HSALNT0323368	0	+	170062688	170066706	0	2	241,335,	0,3683,	HSALNG0148235
chr4	170091346	170092859	HSALNT0080687	0	+	170091346	170092859	0	1	1513,	0,	HSALNG0038505
chr4	173159293	173169680	HSALNT0323474	0	-	173159293	173169680	0	4	7006,146,152,817,	0,7351,8668,9570,	HSALNG0038574
chr4	173334789	173336038	HSALNT0080871	0	+	173334789	173336038	0	2	32,1090,	0,159,	HSALNG0038587
chr4	173358899	173369813	HSALNT0323488	0	-	173358899	173369813	0	2	5299,380,	0,10534,	HSALNG0038589
chr4	173506582	173513259	HSALNT0080903	0	+	173506582	173513259	0	3	455,240,4475,	0,1473,2202,	HSALNG0038607
chr4	173530440	173591254	HSALNT0323554	0	+	173530440	173591254	0	5	99,279,123,458,6619,	0,359,6407,52264,54195,	HSALNG0038609
chr4	174111186	174120624	HSALNT0081076	0	-	174111186	174120624	0	3	3549,853,728,	0,3587,8710,	HSALNG0038623
chr4	176281759	176308747	HSALNT0081242	0	-	176281759	176308747	0	4	645,547,132,998,	0,18093,21734,25990,	HSALNG0038700
chr4	176332208	176342264	HSALNT0081248	0	-	176332208	176342264	0	2	1828,969,	0,9087,	HSALNG0038703
chr4	177342347	177377425	HSALNT0323777	0	-	177342347	177377425	0	5	1371,176,110,123,147,	0,14647,18191,18902,34931,	HSALNG0038746
chr4	177442558	177677581	HSALNT0323794	0	+	177442558	177677581	0	8	2885,116,33,194,75,71,144,1745,	0,8916,21765,21889,150913,153902,181100,233278,	HSALNG0038751
chr4	180059184	180152245	HSALNT0323836	0	+	180059184	180152245	0	3	98,120,2534,	0,89630,90527,	HSALNG0038805
chr4	181970787	182085084	HSALNT0323903	0	-	181970787	182085084	0	5	7055,847,158,71,231,	0,8743,41874,110968,114066,	HSALNG0038864
chr4	182871853	182877899	HSALNT0081652	0	-	182871853	182877899	0	2	503,389,	0,5657,	HSALNG0038892
chr4	183279760	183284479	HSALNT0081704	0	-	183279760	183284479	0	2	1061,126,	0,4593,	HSALNG0038920
chr4	183281841	183282240	HSALNT0081705	0	-	183281841	183282240	0	1	399,	0,	HSALNG0038921
chr4	183461591	183473205	HSALNT0081742	0	-	183461591	183473205	0	2	3342,1692,	0,9922,	HSALNG0038941
chr4	185143636	185145100	HSALNT0082053	0	-	185143636	185145100	0	2	1238,100,	0,1364,	HSALNG0039079
chr4	186726817	186738052	HSALNT0324307	0	+	186726817	186738052	0	2	788,570,	0,10665,	HSALNG0039192
chr5	254373	271480	HSALNT0082942	0	-	254373	271480	0	4	148,1652,12111,136,	0,1975,3723,16971,	HSALNG0039429
chr5	441497	443160	HSALNT0324626	0	-	441497	443160	0	1	1663,	0,	HSALNG0039444
chr5	474062	481049	HSALNT0324633	0	+	474062	481049	0	4	3274,44,435,688,	0,3743,5719,6299,	HSALNG0039449
chr5	693526	695809	HSALNT0324659	0	+	693526	695809	0	2	196,1729,	0,554,	HSALNG0039475
chr5	784847	787141	HSALNT0324662	0	+	784847	787141	0	2	207,1729,	0,565,	HSALNG0039483
chr5	1345183	1352056	HSALNT0324683	0	+	1345183	1352056	0	2	3724,2985,	0,3888,	HSALNG0039549
chr5	1568377	1572619	HSALNT0083218	0	-	1568377	1572619	0	2	621,438,	0,3804,	HSALNG0039568
chr5	1576964	1633966	HSALNT0083223	0	-	1576964	1633966	0	8	98,119,172,1544,201,45,62,159,	0,12282,16148,20761,22662,25726,55880,56843,	HSALNG0039572
chr5	5314022	5422423	HSALNT0083793	0	-	5314022	5422423	0	5	499,4151,82,90,1021,	0,1037,5674,106728,107380,	HSALNG0039827
chr5	8206437	8457592	HSALNT0325060	0	-	8206437	8457592	0	4	3407,183,58,144,	0,181089,245785,251011,	HSALNG0040001
chr5	8457704	8488149	HSALNT0325088	0	+	8457704	8488149	0	4	62,2069,74,2062,	0,2228,21369,28383,	HSALNG0040004
chr5	10207377	10223999	HSALNT0325165	0	-	10207377	10223999	0	3	2094,255,41,	0,5978,16581,	HSALNG0040096
chr5	10248324	10249915	HSALNT0084429	0	+	10248324	10249915	0	2	171,517,	0,1074,	HSALNG0040124
chr5	10338697	10353611	HSALNT0325181	0	-	10338697	10353611	0	3	4627,236,1515,	0,12840,13399,	HSALNG0040136
chr5	10486075	10502744	HSALNT0325201	0	-	10486075	10502744	0	4	843,5362,40,1540,	0,2655,9198,15129,	HSALNG0040151
chr5	14712693	14716529	HSALNT0325288	0	+	14712693	14716529	0	2	2491,108,	0,3728,	HSALNG0040326
chr5	16465896	16473081	HSALNT0325342	0	+	16465896	16473081	0	3	55,1762,5115,	0,173,2070,	HSALNG0040381
chr5	16629969	16646713	HSALNT0325350	0	+	16629969	16646713	0	2	13064,3547,	0,13197,	HSALNG0040385
chr5	21503476	21507104	HSALNT0325628	0	+	21503476	21507104	0	2	577,1697,	0,1931,	HSALNG0148568
chr5	23503153	23507213	HSALNT0085388	0	-	23503153	23507213	0	2	911,52,	0,4008,	HSALNG0040600
chr5	27217628	27498637	HSALNT0085691	0	+	27217628	27498637	0	6	705,79,76,137,2267,13712,	0,63384,189414,254754,257906,267297,	HSALNG0040781
chr5	31557567	31572422	HSALNT0086173	0	-	31557567	31572422	0	2	2416,482,	0,14373,	HSALNG0040956
chr5	32174320	32175427	HSALNT0086225	0	+	32174320	32175427	0	1	1107,	0,	HSALNG0040984
chr5	33429153	33441209	HSALNT0325961	0	-	33429153	33441209	0	2	11496,554,	0,11502,	HSALNG0041037
chr5	34166828	34171446	HSALNT0086384	0	-	34166828	34171446	0	2	1647,2420,	0,2198,	HSALNG0041074
chr5	34837521	34839042	HSALNT0325999	0	-	34837521	34839042	0	1	1521,	0,	HSALNG0148839
chr5	34900529	34904891	HSALNT0086482	0	-	34900529	34904891	0	2	3685,491,	0,3871,	HSALNG0041112
chr5	36868433	36876656	HSALNT0326045	0	-	36868433	36876656	0	2	153,6231,	0,1992,	HSALNG0041218
chr5	37075499	37108353	HSALNT0086687	0	+	37075499	37108353	0	2	4344,61,	0,32793,	HSALNG0041227
chr5	37249019	37284776	HSALNT0326051	0	+	37249019	37284776	0	3	202,19661,10525,	0,5563,25232,	HSALNG0041239
chr5	37839653	37954158	HSALNT0326065	0	+	37839653	37954158	0	7	385,133,11205,160,11895,225,3602,	0,787,21607,34453,35047,108507,110903,	HSALNG0041256
chr5	38556791	38567473	HSALNT0326137	0	+	38556791	38567473	0	2	2386,1866,	0,8816,	HSALNG0041283
chr5	40798301	40800441	HSALNT0326212	0	+	40798301	40800441	0	1	2140,	0,	HSALNG0041389
chr5	41869926	41872219	HSALNT0326250	0	+	41869926	41872219	0	2	266,1929,	0,364,	HSALNG0041428
chr5	43014730	43019603	HSALNT0326301	0	-	43014730	43019603	0	1	4873,	0,	HSALNG0041486
chr5	43099285	43103830	HSALNT0087231	0	-	43099285	43103830	0	2	2860,1364,	0,3181,	HSALNG0041494
chr5	43124965	43129888	HSALNT0087241	0	-	43124965	43129888	0	2	3404,664,	0,4259,	HSALNG0041497
chr5	43135314	43139084	HSALNT0087242	0	-	43135314	43139084	0	2	511,2318,	0,1452,	HSALNG0041498
chr5	43515207	43526057	HSALNT0087275	0	+	43515207	43526057	0	2	253,6625,	0,4225,	HSALNG0041515
chr5	43571593	43603138	HSALNT0326380	0	-	43571593	43603138	0	3	4342,100,361,	0,11873,31184,	HSALNG0041522
chr5	44767680	44809850	HSALNT0326398	0	-	44767680	44809850	0	4	12410,2204,2833,24526,	0,12416,14665,17644,	HSALNG0041549
chr5	51371548	51383266	HSALNT0326493	0	-	51371548	51383266	0	2	7527,3622,	0,8096,	HSALNG0041680
chr5	53109859	53127673	HSALNT0326527	0	+	53109859	53127673	0	4	289,795,251,4595,	0,2380,3999,13219,	HSALNG0041764
chr5	53560415	53560937	HSALNT0326551	0	-	53560415	53560937	0	1	522,	0,	HSALNG0148859
chr5	54310712	54419174	HSALNT0087829	0	+	54310712	54419174	0	6	7076,85,138,2146,67,4153,	0,10201,86284,90930,97742,104309,	HSALNG0041819
chr5	55226621	55232017	HSALNT0326638	0	+	55226621	55232017	0	2	676,4374,	0,1022,	HSALNG0041869
chr5	55282485	55296361	HSALNT0087945	0	+	55282485	55296361	0	3	667,59,1522,	0,1284,12354,	HSALNG0041870
chr5	55307896	55343015	HSALNT0087946	0	-	55307896	55343015	0	2	541,141,	0,34978,	HSALNG0041872
chr5	55995198	56004060	HSALNT0326656	0	+	55995198	56004060	0	2	2829,2312,	0,6550,	HSALNG0041922
chr5	56900040	56910714	HSALNT0326686	0	-	56900040	56910714	0	2	375,539,	0,10135,	HSALNG0041974
chr5	56937365	56947139	HSALNT0088134	0	+	56937365	56947139	0	2	4214,148,	0,9626,	HSALNG0041977
chr5	56952264	56958366	HSALNT0326689	0	+	56952264	56958366	0	2	1064,244,	0,5858,	HSALNG0041978
chr5	59039673	59040864	HSALNT0326790	0	+	59039673	59040864	0	1	1191,	0,	HSALNG0042061
chr5	59768055	59778980	HSALNT0088390	0	+	59768055	59778980	0	2	618,10206,	0,719,	HSALNG0042085
chr5	60914862	60919573	HSALNT0326837	0	+	60914862	60919573	0	3	2661,133,197,	0,3432,4514,	HSALNG0042129
chr5	61161638	61186776	HSALNT0326842	0	+	61161638	61186776	0	4	888,124,87,4867,	0,18065,18713,20271,	HSALNG0042135
chr5	65924712	65925579	HSALNT0088780	0	-	65924712	65925579	0	1	867,	0,	HSALNG0042300
chr5	66987898	67004216	HSALNT0088872	0	-	66987898	67004216	0	4	1650,128,546,373,	0,3511,13605,15945,	HSALNG0042347
chr5	67692565	67701826	HSALNT0327040	0	-	67692565	67701826	0	3	4646,328,336,	0,6832,8925,	HSALNG0042377
chr5	69186358	69189452	HSALNT0089145	0	-	69186358	69189452	0	1	3094,	0,	HSALNG0042451
chr5	69844641	69877756	HSALNT0327166	0	+	69844641	69877756	0	4	272,34,156,1811,	0,29022,30522,31304,	HSALNG0042474
chr5	69923083	69924616	HSALNT0327167	0	+	69923083	69924616	0	3	87,163,91,	0,1191,1442,	HSALNG0148627
chr5	70719771	70753669	HSALNT0327190	0	+	70719771	70753669	0	4	262,34,156,1811,	0,29805,31305,32087,	HSALNG0148633
chr5	70863847	70868972	HSALNT0327199	0	+	70863847	70868972	0	2	1349,1201,	0,3924,	HSALNG0042504
chr5	71140163	71197449	HSALNT0089254	0	-	71140163	71197449	0	3	511,115,3568,	0,2481,53718,	HSALNG0042518
chr5	71204265	71220304	HSALNT0089259	0	-	71204265	71220304	0	3	85,188,23,	0,3677,16016,	HSALNG0042511
chr5	72095852	72109524	HSALNT0327233	0	-	72095852	72109524	0	4	5146,52,63,750,	0,7730,12072,12922,	HSALNG0042562
chr5	72216101	72217190	HSALNT0089376	0	-	72216101	72217190	0	1	1089,	0,	HSALNG0042568
chr5	72932701	72956737	HSALNT0327287	0	-	72932701	72956737	0	2	8349,1724,	0,22312,	HSALNG0042600
chr5	73128845	73150783	HSALNT0089490	0	-	73128845	73150783	0	4	1806,65,56,364,	0,2749,3382,21574,	HSALNG0042610
chr5	73497549	73498320	HSALNT0089588	0	-	73497549	73498320	0	1	771,	0,	HSALNG0042636
chr5	75717662	75731197	HSALNT0089842	0	+	75717662	75731197	0	3	106,123,10218,	0,2272,3317,	HSALNG0042758
chr5	78355564	78360416	HSALNT0327531	0	-	78355564	78360416	0	2	4421,203,	0,4649,	HSALNG0042878
chr5	79349352	79371481	HSALNT0327547	0	-	79349352	79371481	0	6	398,161,353,75,53,870,	0,9422,12598,14174,17847,21259,	HSALNG0042917
chr5	80256162	80261380	HSALNT0090219	0	+	80256162	80261380	0	2	2048,2852,	0,2366,	HSALNG0042976
chr5	80407553	80407874	HSALNT0090238	0	-	80407553	80407874	0	1	321,	0,	HSALNG0042985
chr5	80475442	80488427	HSALNT0327611	0	-	80475442	80488427	0	3	7725,754,650,	0,10024,12335,	HSALNG0042987
chr5	80624045	80625745	HSALNT0090268	0	+	80624045	80625745	0	2	653,231,	0,1469,	HSALNG0042998
chr5	81222910	81301518	HSALNT0327643	0	-	81222910	81301518	0	2	31360,232,	0,78376,	HSALNG0043020
chr5	81405056	81407747	HSALNT0090345	0	+	81405056	81407747	0	2	1238,838,	0,1853,	HSALNG0043029
chr5	83531351	83562314	HSALNT0090547	0	-	83531351	83562314	0	3	65,75,284,	0,2747,30679,	HSALNG0043145
chr5	85875211	85891397	HSALNT0090713	0	+	85875211	85891397	0	4	145,118,139,3463,	0,9973,12427,12723,	HSALNG0043242
chr5	87412341	87499340	HSALNT0327823	0	+	87412341	87499340	0	5	720,77,297,144,875,	0,67595,70793,85364,86124,	HSALNG0043300
chr5	87431335	87502784	HSALNT0090825	0	-	87431335	87502784	0	3	892,309,55,	0,63675,71394,	HSALNG0043306
chr5	88269015	88293988	HSALNT0327900	0	+	88269015	88293988	0	6	104,12639,152,111,187,2605,	0,452,13699,16725,18420,22368,	HSALNG0043357
chr5	88536315	88647241	HSALNT0327946	0	-	88536315	88647241	0	3	4808,36,272,	0,5719,110654,	HSALNG0043367
chr5	88883328	89475665	HSALNT0091059	0	+	88883328	89475665	0	32	158,173,111,266,62,72,26,161,178,558,328,80,1439,121,536,236,71,88,63,54,419,422,80,86,89,32,110,483,55,43,145,568,	0,5980,8839,20610,21881,22374,38819,52117,56146,57485,59688,64808,82513,120736,148430,191768,211631,253295,267205,267396,284922,421422,493955,535479,572778,572987,582338,582588,584917,585015,587238,591769,	HSALNG0043383
chr5	88909204	88919326	HSALNT0328024	0	-	88909204	88919326	0	2	237,313,	0,9809,	HSALNG0043384
chr5	90410023	90416795	HSALNT0328071	0	+	90410023	90416795	0	2	281,3459,	0,3313,	HSALNG0043412
chr5	91301044	91314499	HSALNT0091308	0	-	91301044	91314499	0	2	12733,420,	0,13035,	HSALNG0043427
chr5	91604705	91614243	HSALNT0328162	0	+	91604705	91614243	0	3	3040,130,972,	0,5991,8566,	HSALNG0043449
chr5	93411017	93573617	HSALNT0328320	0	-	93411017	93573617	0	7	492,39,103,122,100,113,3120,	0,27685,142743,143856,152346,158872,159480,	HSALNG0043527
chr5	96781786	96785791	HSALNT0328430	0	+	96781786	96785791	0	2	89,786,	0,3219,	HSALNG0043658
chr5	96871914	96934955	HSALNT0328444	0	-	96871914	96934955	0	2	1464,834,	0,62207,	HSALNG0043661
chr5	98769552	98773637	HSALNT0091916	0	-	98769552	98773637	0	3	701,784,1982,	0,848,2103,	HSALNG0043698
chr5	98929170	98972813	HSALNT0328526	0	+	98929170	98972813	0	2	141,11371,	0,32272,	HSALNG0043718
chr5	102141892	102146874	HSALNT0328592	0	+	102141892	102146874	0	3	24,106,560,	0,2145,4422,	HSALNG0043833
chr5	102580309	102617856	HSALNT0092237	0	+	102580309	102617856	0	2	1257,661,	0,36886,	HSALNG0043861
chr5	102604219	102636434	HSALNT0328600	0	-	102604219	102636434	0	3	526,1096,292,	0,4451,31923,	HSALNG0043862
chr5	102664099	102726828	HSALNT0328611	0	+	102664099	102726828	0	4	555,652,236,429,	0,1725,57972,62300,	HSALNG0043865
chr5	104079928	104085929	HSALNT0328655	0	+	104079928	104085929	0	4	196,134,68,3858,	0,979,1951,2143,	HSALNG0043923
chr5	107671031	107672432	HSALNT0092574	0	+	107671031	107672432	0	1	1401,	0,	HSALNG0044012
chr5	108382146	108388687	HSALNT0328757	0	+	108382146	108388687	0	2	791,5029,	0,1512,	HSALNG0044029
chr5	108717782	108720670	HSALNT0092649	0	-	108717782	108720670	0	3	1017,112,78,	0,2597,2810,	HSALNG0044041
chr5	108745597	108748700	HSALNT0092659	0	-	108745597	108748700	0	1	3103,	0,	HSALNG0044045
chr5	109409894	109411535	HSALNT0328780	0	+	109409894	109411535	0	1	1641,	0,	HSALNG0044060
chr5	109687800	109691099	HSALNT0328800	0	-	109687800	109691099	0	1	3299,	0,	HSALNG0044081
chr5	110748232	110753333	HSALNT0092762	0	-	110748232	110753333	0	1	5101,	0,	HSALNG0044112
chr5	111512225	111739726	HSALNT0289405	0	+	111512225	111739726	0	7	283,217,122,224,190,3066,1423,	0,157193,215719,216311,217265,219555,226078,	HSALNG0044141
chr5	112160871	112164257	HSALNT0328838	0	+	112160871	112164257	0	3	424,90,2107,	0,814,1279,	HSALNG0044150
chr5	112419582	112420978	HSALNT0289496	0	+	112419582	112420978	0	1	1396,	0,	HSALNG0141607
chr5	112922436	112934261	HSALNT0328866	0	+	112922436	112934261	0	3	1220,112,602,	0,10448,11223,	HSALNG0044189
chr5	112971844	112976618	HSALNT0328870	0	-	112971844	112976618	0	3	109,138,249,	0,2853,4525,	HSALNG0044192
chr5	115172791	115179930	HSALNT0093025	0	+	115172791	115179930	0	2	408,1858,	0,5281,	HSALNG0044240
chr5	115184654	115193267	HSALNT0328888	0	-	115184654	115193267	0	4	2448,79,133,519,	0,4966,5154,8094,	HSALNG0044241
chr5	115262493	115265623	HSALNT0328892	0	+	115262493	115265623	0	1	3130,	0,	HSALNG0044249
chr5	115602116	115623889	HSALNT0328905	0	+	115602116	115623889	0	3	344,111,3822,	0,929,17951,	HSALNG0044268
chr5	116083806	116085416	HSALNT0093150	0	-	116083806	116085416	0	1	1610,	0,	HSALNG0044303
chr5	119007964	119070902	HSALNT0329069	0	-	119007964	119070902	0	3	4114,164,97,	0,12112,62841,	HSALNG0044389
chr5	119260201	119268602	HSALNT0093391	0	-	119260201	119268602	0	1	8401,	0,	HSALNG0044395
chr5	123035656	123060902	HSALNT0093717	0	+	123035656	123060902	0	2	970,6440,	0,18806,	HSALNG0044523
chr5	123079821	123090674	HSALNT0329193	0	-	123079821	123090674	0	2	8120,601,	0,10252,	HSALNG0044527
chr5	126752001	126777046	HSALNT0329321	0	-	126752001	126777046	0	4	420,110,87,752,	0,3535,10363,24293,	HSALNG0044668
chr5	127030763	127042496	HSALNT0329331	0	+	127030763	127042496	0	3	2952,125,5268,	0,4878,6465,	HSALNG0044682
chr5	127922329	128083649	HSALNT0329367	0	-	127922329	128083649	0	6	18891,118,766,101,219,915,	0,34474,43833,138814,159643,160405,	HSALNG0044712
chr5	129424885	129461868	HSALNT0094267	0	-	129424885	129461868	0	4	1968,13058,315,309,	0,22136,35539,36674,	HSALNG0044748
chr5	129595875	129905672	HSALNT0329452	0	-	129595875	129905672	0	4	3211,120,163,93,	0,139067,166631,309704,	HSALNG0044750
chr5	131259185	131263920	HSALNT0094349	0	-	131259185	131263920	0	2	2666,1594,	0,3141,	HSALNG0044789
chr5	131635397	131635753	HSALNT0094364	0	+	131635397	131635753	0	1	356,	0,	HSALNG0044798
chr5	131797262	131798911	HSALNT0094365	0	+	131797262	131798911	0	1	1649,	0,	HSALNG0044799
chr5	132183803	132210075	HSALNT0329510	0	+	132183803	132210075	0	3	1284,79,618,	0,3491,25654,	HSALNG0044813
chr5	132346194	132369869	HSALNT0329527	0	-	132346194	132369869	0	3	3763,6702,453,	0,13885,23222,	HSALNG0044828
chr5	132467855	132473543	HSALNT0329557	0	-	132467855	132473543	0	2	4323,941,	0,4747,	HSALNG0044847
chr5	132629340	132656258	HSALNT0329563	0	-	132629340	132656258	0	4	1551,108,537,208,	0,8817,12405,26710,	HSALNG0044864
chr5	132868002	132872390	HSALNT0094494	0	-	132868002	132872390	0	2	1123,2623,	0,1765,	HSALNG0044884
chr5	133049973	133051882	HSALNT0329580	0	-	133049973	133051882	0	1	1909,	0,	HSALNG0044899
chr5	134004868	134008607	HSALNT0329609	0	+	134004868	134008607	0	1	3739,	0,	HSALNG0044939
chr5	134226409	134227827	HSALNT0094629	0	+	134226409	134227827	0	1	1418,	0,	HSALNG0044954
chr5	135013885	135022262	HSALNT0329645	0	-	135013885	135022262	0	2	3466,378,	0,7999,	HSALNG0045010
chr5	135033382	135215566	HSALNT0094733	0	+	135033382	135215566	0	8	159,69,112,89,209,118,131,150,	0,19072,41035,41918,94773,113701,140660,182034,	HSALNG0045014
chr5	137754621	137755418	HSALNT0094949	0	+	137754621	137755418	0	1	797,	0,	HSALNG0045124
chr5	137809779	137880454	HSALNT0329733	0	-	137809779	137880454	0	4	4818,54,208,147,	0,48648,49276,70528,	HSALNG0045127
chr5	138461192	138465012	HSALNT0095030	0	-	138461192	138465012	0	1	3820,	0,	HSALNG0045181
chr5	138543298	138545600	HSALNT0095048	0	+	138543298	138545600	0	3	106,916,797,	0,287,1505,	HSALNG0045190
chr5	139394505	139396662	HSALNT0095127	0	+	139394505	139396662	0	2	44,1271,	0,886,	HSALNG0045229
chr5	140101467	140107698	HSALNT0329823	0	-	140101467	140107698	0	4	2699,176,195,290,	0,4119,4828,5941,	HSALNG0045290
chr5	140161952	140173051	HSALNT0095247	0	+	140161952	140173051	0	3	5525,122,304,	0,5728,10795,	HSALNG0045304
chr5	140399985	140401441	HSALNT0329840	0	-	140399985	140401441	0	1	1456,	0,	HSALNG0045320
chr5	140536352	140536810	HSALNT0095284	0	-	140536352	140536810	0	1	458,	0,	HSALNG0045325
chr5	140646605	140646980	HSALNT0095311	0	+	140646605	140646980	0	1	375,	0,	HSALNG0045346
chr5	140684853	140689564	HSALNT0329842	0	+	140684853	140689564	0	2	1621,2736,	0,1975,	HSALNG0148722
chr5	140692179	140692417	HSALNT0095322	0	-	140692179	140692417	0	1	238,	0,	HSALNG0045356
chr5	141320909	141321344	HSALNT0095402	0	+	141320909	141321344	0	1	435,	0,	HSALNG0045398
chr5	143207403	143212880	HSALNT0095655	0	-	143207403	143212880	0	2	3682,1503,	0,3974,	HSALNG0045531
chr5	143404616	143407389	HSALNT0095681	0	+	143404616	143407389	0	2	813,1864,	0,909,	HSALNG0045541
chr5	149406962	149414097	HSALNT0330198	0	+	149406962	149414097	0	2	1195,3936,	0,3199,	HSALNG0045753
chr5	149671331	149733641	HSALNT0096108	0	-	149671331	149733641	0	3	963,94,1536,	0,21197,60774,	HSALNG0045776
chr5	150427808	150432261	HSALNT0096184	0	+	150427808	150432261	0	2	1361,2924,	0,1529,	HSALNG0045838
chr5	150702697	150708501	HSALNT0096229	0	+	150702697	150708501	0	2	377,5370,	0,434,	HSALNG0045864
chr5	151106434	151108337	HSALNT0096276	0	+	151106434	151108337	0	1	1903,	0,	HSALNG0045894
chr5	151236413	151272765	HSALNT0330261	0	-	151236413	151272765	0	2	218,865,	0,35487,	HSALNG0149002
chr5	151752986	151758607	HSALNT0096341	0	+	151752986	151758607	0	2	321,4935,	0,686,	HSALNG0045933
chr5	154325567	154445819	HSALNT0330366	0	-	154325567	154445819	0	3	4390,119,82,	0,117794,120170,	HSALNG0046004
chr5	154436327	154441455	HSALNT0096488	0	+	154436327	154441455	0	2	1660,3006,	0,2122,	HSALNG0046009
chr5	154748904	154754540	HSALNT0330377	0	-	154748904	154754540	0	2	3673,762,	0,4874,	HSALNG0046031
chr5	154822373	154832870	HSALNT0096533	0	+	154822373	154832870	0	3	1085,115,1377,	0,1604,9120,	HSALNG0046038
chr5	157711732	157731684	HSALNT0330428	0	-	157711732	157731684	0	1	19952,	0,	HSALNG0046138
chr5	159226778	159247957	HSALNT0096816	0	+	159226778	159247957	0	3	964,77,3298,	0,2462,17881,	HSALNG0046192
chr5	159261727	159263203	HSALNT0096821	0	-	159261727	159263203	0	1	1476,	0,	HSALNG0046193
chr5	159331527	159455328	HSALNT0330519	0	+	159331527	159455328	0	8	513,222,118,118,108,207,76,4692,	0,1254,22476,84996,92495,104759,113122,119109,	HSALNG0046196
chr5	160419457	160419742	HSALNT0330572	0	+	160419457	160419742	0	1	285,	0,	HSALNG0148760
chr5	172953478	172960075	HSALNT0331023	0	-	172953478	172960075	0	4	2550,149,119,1704,	0,3675,4660,4893,	HSALNG0046660
chr5	173614959	173615895	HSALNT0331079	0	+	173614959	173615895	0	2	116,479,	0,457,	HSALNG0148776
chr5	174503657	174537231	HSALNT0098199	0	+	174503657	174537231	0	8	333,147,100,221,182,1858,74,5705,	0,14101,20404,22570,23206,24709,27672,27869,	HSALNG0046752
chr5	175949028	175950147	HSALNT0331216	0	+	175949028	175950147	0	2	144,631,	0,488,	HSALNG0046827
chr5	176173126	176199445	HSALNT0098432	0	-	176173126	176199445	0	12	437,87,65,357,169,65,79,71,242,219,194,210,	0,1847,2021,2418,3155,3632,9558,10104,11974,13035,14276,26109,	HSALNG0046844
chr5	176432022	176447676	HSALNT0098465	0	-	176432022	176447676	0	3	753,53,640,	0,850,15014,	HSALNG0046865
chr5	176538100	176542438	HSALNT0098478	0	-	176538100	176542438	0	1	4338,	0,	HSALNG0046872
chr5	177022057	177022570	HSALNT0331255	0	+	177022057	177022570	0	1	513,	0,	HSALNG0148783
chr5	177313957	177318841	HSALNT0098543	0	+	177313957	177318841	0	2	130,3102,	0,1782,	HSALNG0046914
chr5	177370494	177380550	HSALNT0098552	0	-	177370494	177380550	0	3	982,118,301,	0,2025,9755,	HSALNG0046922
chr5	177437888	177447944	HSALNT0098558	0	-	177437888	177447944	0	4	982,118,199,301,	0,2025,6507,9755,	HSALNG0046927
chr5	177494994	177503647	HSALNT0098570	0	+	177494994	177503647	0	2	144,290,	0,8363,	HSALNG0046936
chr5	177520180	177531065	HSALNT0331264	0	+	177520180	177531065	0	2	696,3045,	0,7840,	HSALNG0046942
chr5	177554566	177555339	HSALNT0098588	0	+	177554566	177555339	0	1	773,	0,	HSALNG0046951
chr5	177595579	177598273	HSALNT0098593	0	-	177595579	177598273	0	2	100,1383,	0,1311,	HSALNG0046954
chr5	177617447	177620504	HSALNT0098604	0	+	177617447	177620504	0	2	1357,1589,	0,1468,	HSALNG0046959
chr5	178232945	178237716	HSALNT0098723	0	+	178232945	178237716	0	4	1917,228,185,958,	0,2025,3470,3813,	HSALNG0047013
chr5	179662654	179678549	HSALNT0098858	0	-	179662654	179678549	0	3	604,307,286,	0,6430,15609,	HSALNG0047102
chr5	180292231	180296298	HSALNT0098935	0	+	180292231	180296298	0	1	4067,	0,	HSALNG0047157
chr5	180810270	180814848	HSALNT0331433	0	+	180810270	180814848	0	3	48,1465,1744,	0,570,2834,	HSALNG0047197
chr5	180829779	180839294	HSALNT0099034	0	+	180829779	180839294	0	3	1450,295,2177,	0,4532,7338,	HSALNG0047201
chr5	181186976	181191622	HSALNT0099096	0	-	181186976	181191622	0	2	1773,2205,	0,2441,	HSALNG0047230
chr5	181191884	181193961	HSALNT0099109	0	+	181191884	181193961	0	2	308,620,	0,1457,	HSALNG0047235
chr5	181246508	181268105	HSALNT0331510	0	+	181246508	181268105	0	4	878,1777,11423,4478,	0,1254,3453,17119,	HSALNG0047244
chr5	181295400	181321699	HSALNT0331537	0	+	181295400	181321699	0	9	173,82,65,190,57,65,58,233,48,	0,5779,8774,11062,21307,21930,25094,25245,26251,	HSALNG0047247
chr5	181472796	181473853	HSALNT0099210	0	+	181472796	181473853	0	2	156,715,	0,342,	HSALNG0047263
chr6	278995	285313	HSALNT0331559	0	-	278995	285313	0	2	991,3109,	0,3209,	HSALNG0047278
chr6	356607	363395	HSALNT0331560	0	+	356607	363395	0	2	4531,1881,	0,4907,	HSALNG0149054
chr6	451011	497363	HSALNT0331561	0	+	451011	497363	0	5	2714,1085,122,59,1328,	0,33681,36416,40501,45024,	HSALNG0047292
chr6	694019	748051	HSALNT0099282	0	+	694019	748051	0	3	271,175,1742,	0,19694,52290,	HSALNG0047302
chr6	1284930	1291426	HSALNT0331618	0	-	1284930	1291426	0	4	1621,91,98,3546,	0,2007,2205,2950,	HSALNG0047338
chr6	1378851	1383843	HSALNT0099529	0	+	1378851	1383843	0	3	2057,135,77,	0,2745,4915,	HSALNG0047384
chr6	1658080	1668322	HSALNT0331673	0	+	1658080	1668322	0	2	376,1475,	0,8767,	HSALNG0047412
chr6	2245770	2491785	HSALNT0331708	0	+	2245770	2491785	0	6	160,90,406,202,172,10952,	0,3066,151450,152806,153095,235063,	HSALNG0047439
chr6	2768482	2768734	HSALNT0331753	0	-	2768482	2768734	0	1	252,	0,	HSALNG0149334
chr6	2770322	2785300	HSALNT0099824	0	-	2770322	2785300	0	3	8949,5704,86,	0,9063,14892,	HSALNG0047496
chr6	2840286	2841750	HSALNT0099860	0	+	2840286	2841750	0	3	118,22,99,	0,744,1365,	HSALNG0047511
chr6	2985297	3001434	HSALNT0099957	0	-	2985297	3001434	0	20	347,47,99,77,63,57,64,105,124,50,64,102,115,123,74,86,87,67,57,462,	0,549,693,875,1092,1304,1778,2070,2636,3133,3594,4634,4859,6082,6414,10010,14007,14339,15137,15675,	HSALNG0047545
chr6	3050738	3054178	HSALNT0099998	0	-	3050738	3054178	0	3	513,671,609,	0,674,2831,	HSALNG0047555
chr6	3104422	3118597	HSALNT0331820	0	-	3104422	3118597	0	4	2369,96,95,809,	0,3379,4879,13366,	HSALNG0047567
chr6	3157768	3161295	HSALNT0100029	0	+	3157768	3161295	0	2	276,2864,	0,663,	HSALNG0047572
chr6	3752075	3756745	HSALNT0331897	0	+	3752075	3756745	0	2	373,3561,	0,1109,	HSALNG0047648
chr6	3849918	3856837	HSALNT0100265	0	-	3849918	3856837	0	3	1999,2433,629,	0,3033,6290,	HSALNG0047661
chr6	3983414	3989005	HSALNT0100302	0	-	3983414	3989005	0	4	889,706,518,1273,	0,1364,3545,4318,	HSALNG0047683
chr6	4002067	4021167	HSALNT0331914	0	-	4002067	4021167	0	3	9533,434,1503,	0,16378,17597,	HSALNG0047687
chr6	5003809	5056552	HSALNT0332010	0	+	5003809	5056552	0	3	150,93,14047,	0,17571,38696,	HSALNG0047774
chr6	5042306	5054739	HSALNT0332017	0	-	5042306	5054739	0	3	5219,81,42,	0,11771,12391,	HSALNG0047778
chr6	5079623	5084460	HSALNT0100557	0	-	5079623	5084460	0	2	1988,1815,	0,3022,	HSALNG0047779
chr6	5892218	5922368	HSALNT0100605	0	+	5892218	5922368	0	2	729,1669,	0,28481,	HSALNG0047806
chr6	5917123	5919312	HSALNT0100612	0	-	5917123	5919312	0	2	199,701,	0,1488,	HSALNG0047809
chr6	6685994	6686913	HSALNT0100680	0	-	6685994	6686913	0	2	657,18,	0,901,	HSALNG0047833
chr6	7540157	7544140	HSALNT0100894	0	-	7540157	7544140	0	2	896,1837,	0,2146,	HSALNG0047891
chr6	8960705	9055137	HSALNT0101071	0	+	8960705	9055137	0	4	110,130,72,4964,	0,31459,85714,89468,	HSALNG0047929
chr6	10412578	10416665	HSALNT0332440	0	+	10412578	10416665	0	4	2039,275,232,1117,	0,2198,2708,2970,	HSALNG0048011
chr6	10709764	10722841	HSALNT0101254	0	-	10709764	10722841	0	2	1329,35,	0,13042,	HSALNG0048030
chr6	10743203	10747693	HSALNT0101262	0	-	10743203	10747693	0	2	1111,233,	0,4257,	HSALNG0048034
chr6	10932159	10952909	HSALNT0101284	0	-	10932159	10952909	0	2	430,1241,	0,19509,	HSALNG0048047
chr6	11092738	11093808	HSALNT0101306	0	-	11092738	11093808	0	1	1070,	0,	HSALNG0048054
chr6	11305280	11322010	HSALNT0332515	0	+	11305280	11322010	0	6	165,132,168,113,377,506,	0,267,734,10765,15105,16224,	HSALNG0048067
chr6	12006155	12008970	HSALNT0101445	0	-	12006155	12008970	0	1	2815,	0,	HSALNG0048103
chr6	13569917	13574401	HSALNT0101581	0	-	13569917	13574401	0	2	3304,437,	0,4047,	HSALNG0048170
chr6	13612350	13615545	HSALNT0332644	0	-	13612350	13615545	0	2	2831,272,	0,2923,	HSALNG0048171
chr6	13618538	13620260	HSALNT0332646	0	-	13618538	13620260	0	1	1722,	0,	HSALNG0048175
chr6	13711988	13713613	HSALNT0101594	0	+	13711988	13713613	0	1	1625,	0,	HSALNG0048178
chr6	13813809	13817394	HSALNT0101609	0	+	13813809	13817394	0	1	3585,	0,	HSALNG0048187
chr6	15243935	15248595	HSALNT0332756	0	-	15243935	15248595	0	2	4209,86,	0,4574,	HSALNG0048272
chr6	16761640	16766994	HSALNT0332831	0	+	16761640	16766994	0	2	639,4643,	0,711,	HSALNG0048332
chr6	17585247	17601126	HSALNT0102049	0	-	17585247	17601126	0	5	146,375,68,755,1520,	0,2428,5943,13505,14359,	HSALNG0048362
chr6	17705895	17711314	HSALNT0102061	0	+	17705895	17711314	0	3	671,862,526,	0,869,4893,	HSALNG0048366
chr6	19729130	19804759	HSALNT0332947	0	-	19729130	19804759	0	4	1649,104,1824,589,	0,14900,72956,75040,	HSALNG0048431
chr6	25992640	26000518	HSALNT0333294	0	+	25992640	26000518	0	2	278,2616,	0,5262,	HSALNG0048722
chr6	26028853	26031038	HSALNT0102836	0	-	26028853	26031038	0	2	366,1160,	0,1025,	HSALNG0048726
chr6	26157370	26157891	HSALNT0102850	0	-	26157370	26157891	0	1	521,	0,	HSALNG0048735
chr6	26522140	26527367	HSALNT0102926	0	+	26522140	26527367	0	2	891,4301,	0,926,	HSALNG0048782
chr6	26569077	26574698	HSALNT0333337	0	+	26569077	26574698	0	2	459,2671,	0,2950,	HSALNG0048786
chr6	27019117	27024026	HSALNT0103018	0	+	27019117	27024026	0	3	3516,385,277,	0,3895,4632,	HSALNG0048820
chr6	27095488	27099092	HSALNT0103049	0	+	27095488	27099092	0	2	2827,552,	0,3052,	HSALNG0048828
chr6	27472512	27472987	HSALNT0103097	0	+	27472512	27472987	0	1	475,	0,	HSALNG0048871
chr6	27473118	27497007	HSALNT0333424	0	+	27473118	27497007	0	2	6572,120,	0,23769,	HSALNG0048872
chr6	27518112	27545684	HSALNT0103109	0	-	27518112	27545684	0	4	1267,3852,598,542,	0,17388,25009,27030,	HSALNG0048877
chr6	27694068	27717228	HSALNT0333445	0	+	27694068	27717228	0	5	158,104,3587,209,4225,	0,8245,12570,16612,18935,	HSALNG0048900
chr6	27702186	27754283	HSALNT0103149	0	-	27702186	27754283	0	4	1173,223,111,225,	0,8487,40842,51872,	HSALNG0048901
chr6	27873457	27890259	HSALNT0103193	0	+	27873457	27890259	0	4	535,168,1164,495,	0,798,14141,16307,	HSALNG0048925
chr6	28077431	28081038	HSALNT0103211	0	-	28077431	28081038	0	2	1541,963,	0,2644,	HSALNG0048929
chr6	28156233	28159560	HSALNT0103249	0	-	28156233	28159560	0	2	1061,1144,	0,2183,	HSALNG0048938
chr6	28215759	28217121	HSALNT0103263	0	+	28215759	28217121	0	2	656,180,	0,1182,	HSALNG0048944
chr6	28335704	28338733	HSALNT0103281	0	+	28335704	28338733	0	1	3029,	0,	HSALNG0048960
chr6	28399854	28423840	HSALNT0103292	0	+	28399854	28423840	0	3	53,356,5148,	0,3274,18838,	HSALNG0048969
chr6	28476995	28489455	HSALNT0333495	0	-	28476995	28489455	0	2	895,92,	0,12368,	HSALNG0048974
chr6	28836822	28839358	HSALNT0103363	0	-	28836822	28839358	0	2	1498,609,	0,1927,	HSALNG0049009
chr6	28861950	28865888	HSALNT0333511	0	-	28861950	28865888	0	2	65,2605,	0,1333,	HSALNG0049010
chr6	28896592	28897322	HSALNT0333518	0	+	28896592	28897322	0	2	138,212,	0,518,	HSALNG0049015
chr6	28908766	28911405	HSALNT0103394	0	+	28908766	28911405	0	1	2639,	0,	HSALNG0049017
chr6	28924086	28925197	HSALNT0333520	0	+	28924086	28925197	0	1	1111,	0,	HSALNG0149119
chr6	29605487	29618535	HSALNT0103571	0	+	29605487	29618535	0	4	31,57,500,289,	0,7812,9660,12759,	HSALNG0049070
chr6	29628178	29629994	HSALNT0103573	0	+	29628178	29629994	0	2	752,880,	0,936,	HSALNG0049072
chr6	29746687	29749040	HSALNT0103622	0	-	29746687	29749040	0	2	738,141,	0,2212,	HSALNG0049088
chr6	29749472	29753187	HSALNT0333564	0	-	29749472	29753187	0	2	1407,347,	0,3368,	HSALNG0149389
chr6	29889435	29889803	HSALNT0103635	0	+	29889435	29889803	0	2	169,97,	0,271,	HSALNG0049094
chr6	29899390	29943436	HSALNT0103642	0	-	29899390	29943436	0	6	1554,93,216,104,109,183,	0,25452,27993,28762,29048,43863,	HSALNG0049098
chr6	29956595	29958570	HSALNT0103663	0	+	29956595	29958570	0	5	261,274,114,348,46,	0,843,1244,1396,1929,	HSALNG0049104
chr6	29988242	30067036	HSALNT0333577	0	-	29988242	30067036	0	8	6799,11780,174,14238,203,68,76,157,	0,6902,18980,19281,46665,47673,69872,78637,	HSALNG0049109
chr6	30275622	30326386	HSALNT0333597	0	-	30275622	30326386	0	5	17334,1868,106,114,378,	0,17474,20509,38646,50386,	HSALNG0049132
chr6	30569305	30571310	HSALNT0103976	0	-	30569305	30571310	0	3	1486,86,138,	0,1686,1867,	HSALNG0049163
chr6	30644651	30645959	HSALNT0104021	0	-	30644651	30645959	0	2	553,447,	0,861,	HSALNG0049175
chr6	30742805	30744609	HSALNT0104056	0	+	30742805	30744609	0	2	151,1376,	0,428,	HSALNG0049194
chr6	31197836	31203968	HSALNT0104266	0	+	31197836	31203968	0	2	44,1597,	0,4535,	HSALNG0049246
chr6	31270241	31357222	HSALNT0333691	0	+	31270241	31357222	0	4	93,757,129,100,	0,144,85995,86881,	HSALNG0049249
chr6	31393752	31400124	HSALNT0104332	0	-	31393752	31400124	0	3	1465,1770,71,	0,4306,6301,	HSALNG0049245
chr6	31463179	31465809	HSALNT0333708	0	+	31463179	31465809	0	2	100,2439,	0,191,	HSALNG0049264
chr6	31477432	31495098	HSALNT0104362	0	-	31477432	31495098	0	3	166,3691,845,	0,235,16821,	HSALNG0049272
chr6	31583584	31585428	HSALNT0104408	0	+	31583584	31585428	0	1	1844,	0,	HSALNG0049290
chr6	31619542	31620668	HSALNT0104448	0	-	31619542	31620668	0	1	1126,	0,	HSALNG0049292
chr6	31834607	31839761	HSALNT0333727	0	+	31834607	31839761	0	4	593,41,200,219,	0,803,2628,4935,	HSALNG0049337
chr6	32819053	32824997	HSALNT0104941	0	+	32819053	32824997	0	2	50,1659,	0,4285,	HSALNG0049451
chr6	32839134	32839907	HSALNT0333768	0	+	32839134	32839907	0	1	773,	0,	HSALNG0149134
chr6	32891779	32894632	HSALNT0104998	0	-	32891779	32894632	0	1	2853,	0,	HSALNG0049460
chr6	32894759	32910526	HSALNT0333779	0	+	32894759	32910526	0	2	108,9607,	0,6160,	HSALNG0049461
chr6	33248316	33249739	HSALNT0105116	0	-	33248316	33249739	0	2	448,233,	0,1190,	HSALNG0049505
chr6	33249567	33251635	HSALNT0333804	0	+	33249567	33251635	0	2	1144,36,	0,2032,	HSALNG0049506
chr6	33291109	33291412	HSALNT0105168	0	-	33291109	33291412	0	1	303,	0,	HSALNG0049516
chr6	33299478	33301115	HSALNT0333807	0	+	33299478	33301115	0	1	1637,	0,	HSALNG0049520
chr6	33448989	33454428	HSALNT0105203	0	-	33448989	33454428	0	2	2598,159,	0,5280,	HSALNG0049540
chr6	33631243	33633745	HSALNT0333819	0	-	33631243	33633745	0	2	1770,382,	0,2120,	HSALNG0049558
chr6	34273377	34288425	HSALNT0105345	0	+	34273377	34288425	0	5	265,157,275,3423,4553,	0,541,4530,5762,10495,	HSALNG0049607
chr6	34392751	34395089	HSALNT0333928	0	+	34392751	34395089	0	1	2338,	0,	HSALNG0049620
chr6	34696316	34697470	HSALNT0333930	0	+	34696316	34697470	0	2	406,312,	0,842,	HSALNG0049635
chr6	34743384	34757386	HSALNT0333942	0	-	34743384	34757386	0	2	1062,12871,	0,1131,	HSALNG0049642
chr6	35543661	35546602	HSALNT0105487	0	+	35543661	35546602	0	3	635,66,1388,	0,1206,1553,	HSALNG0049701
chr6	36123027	36130452	HSALNT0334013	0	-	36123027	36130452	0	2	1809,1150,	0,6275,	HSALNG0149412
chr6	36139292	36196646	HSALNT0334014	0	-	36139292	36196646	0	4	7638,91,134,331,	0,40324,56744,57023,	HSALNG0049738
chr6	36156682	36161467	HSALNT0105550	0	+	36156682	36161467	0	2	3082,1410,	0,3375,	HSALNG0049739
chr6	36673620	36675126	HSALNT0105595	0	-	36673620	36675126	0	1	1506,	0,	HSALNG0049759
chr6	36675484	36678533	HSALNT0105596	0	-	36675484	36678533	0	2	2612,201,	0,2848,	HSALNG0049760
chr6	36986313	36988400	HSALNT0334060	0	+	36986313	36988400	0	1	2087,	0,	HSALNG0049775
chr6	37431570	37433184	HSALNT0105678	0	-	37431570	37433184	0	2	1365,134,	0,1480,	HSALNG0049814
chr6	39934569	39958483	HSALNT0105879	0	+	39934569	39958483	0	4	74,60,74,5436,	0,12936,13860,18478,	HSALNG0049933
chr6	41124792	41132906	HSALNT0106039	0	+	41124792	41132906	0	3	28,215,32,	0,7506,8082,	HSALNG0049991
chr6	41137356	41140829	HSALNT0106046	0	+	41137356	41140829	0	5	986,729,70,214,232,	0,1252,2353,2499,3241,	HSALNG0049993
chr6	41494041	41496133	HSALNT0106121	0	-	41494041	41496133	0	2	852,48,	0,2044,	HSALNG0050030
chr6	42194828	42198569	HSALNT0106213	0	+	42194828	42198569	0	2	238,1154,	0,2587,	HSALNG0050090
chr6	42204082	42205843	HSALNT0106216	0	+	42204082	42205843	0	2	1310,97,	0,1664,	HSALNG0050092
chr6	42233443	42243800	HSALNT0106217	0	+	42233443	42243800	0	3	1057,275,4743,	0,1350,5614,	HSALNG0050093
chr6	42453191	42457859	HSALNT0106251	0	+	42453191	42457859	0	3	1939,997,1124,	0,1966,3544,	HSALNG0050100
chr6	42879291	42879596	HSALNT0106282	0	-	42879291	42879596	0	1	305,	0,	HSALNG0050125
chr6	42928068	42929429	HSALNT0106296	0	-	42928068	42929429	0	1	1361,	0,	HSALNG0050133
chr6	42940539	42943406	HSALNT0106303	0	-	42940539	42943406	0	2	2455,302,	0,2565,	HSALNG0050137
chr6	42943908	42947107	HSALNT0106308	0	-	42943908	42947107	0	2	1151,1256,	0,1943,	HSALNG0050138
chr6	43074330	43074739	HSALNT0106328	0	-	43074330	43074739	0	1	409,	0,	HSALNG0050157
chr6	43075053	43077282	HSALNT0106331	0	-	43075053	43077282	0	3	214,389,223,	0,641,2006,	HSALNG0050158
chr6	43218548	43221596	HSALNT0106345	0	-	43218548	43221596	0	2	1504,430,	0,2618,	HSALNG0050168
chr6	43331055	43336131	HSALNT0106364	0	+	43331055	43336131	0	2	821,3102,	0,1974,	HSALNG0050184
chr6	43389218	43418204	HSALNT0106369	0	+	43389218	43418204	0	4	2516,190,3313,896,	0,8318,13722,28090,	HSALNG0050185
chr6	43624072	43628126	HSALNT0106409	0	+	43624072	43628126	0	2	74,778,	0,3276,	HSALNG0050217
chr6	43625884	43626305	HSALNT0106410	0	+	43625884	43626305	0	1	421,	0,	HSALNG0050218
chr6	44018337	44049353	HSALNT0334363	0	-	44018337	44049353	0	5	2407,177,104,66,99,	0,2958,25244,30480,30917,	HSALNG0050249
chr6	44078284	44082531	HSALNT0106532	0	-	44078284	44082531	0	3	778,143,92,	0,1253,4155,	HSALNG0050255
chr6	44151276	44154686	HSALNT0106548	0	-	44151276	44154686	0	3	2331,243,23,	0,2458,3387,	HSALNG0050263
chr6	44384442	44387919	HSALNT0106583	0	-	44384442	44387919	0	3	136,1496,231,	0,231,3246,	HSALNG0050290
chr6	45421078	45421999	HSALNT0334432	0	-	45421078	45421999	0	1	921,	0,	HSALNG0050324
chr6	46097361	46129866	HSALNT0334465	0	-	46097361	46129866	0	3	3788,120,363,	0,5178,32142,	HSALNG0050347
chr6	46670336	46675632	HSALNT0106760	0	-	46670336	46675632	0	2	3319,1087,	0,4209,	HSALNG0050369
chr6	47475413	47477692	HSALNT0334516	0	-	47475413	47477692	0	1	2279,	0,	HSALNG0050418
chr6	48068728	48071672	HSALNT0106877	0	+	48068728	48071672	0	2	385,2229,	0,715,	HSALNG0050440
chr6	52284329	52285592	HSALNT0107189	0	+	52284329	52285592	0	1	1263,	0,	HSALNG0050604
chr6	52577430	52643026	HSALNT0334638	0	+	52577430	52643026	0	3	1164,235,2876,	0,1944,62720,	HSALNG0050617
chr6	53193542	53262770	HSALNT0334679	0	-	53193542	53262770	0	7	613,99,79,50,161,72,1069,	0,6172,10097,37111,50728,51998,68159,	HSALNG0050655
chr6	53501464	53506911	HSALNT0334691	0	+	53501464	53506911	0	3	1864,281,114,	0,4689,5333,	HSALNG0050681
chr6	53512258	53512932	HSALNT0107341	0	+	53512258	53512932	0	1	674,	0,	HSALNG0050685
chr6	53736635	53794663	HSALNT0107381	0	-	53736635	53794663	0	4	4703,2795,67,491,	0,7583,56647,57537,	HSALNG0050699
chr6	57055127	57059407	HSALNT0107578	0	-	57055127	57059407	0	2	313,3897,	0,383,	HSALNG0050805
chr6	57066675	57084604	HSALNT0107580	0	+	57066675	57084604	0	2	48,10966,	0,6963,	HSALNG0050806
chr6	57109617	57172206	HSALNT0334772	0	-	57109617	57172206	0	3	5641,94,133,	0,61387,62456,	HSALNG0050810
chr6	57859847	57870856	HSALNT0107664	0	+	57859847	57870856	0	3	867,187,325,	0,9860,10684,	HSALNG0050852
chr6	57811141	57821335	HSALNT0334793	0	-	57811141	57821335	0	4	2321,128,91,1484,	0,2741,5012,8710,	HSALNG0149442
chr6	57855890	57868280	HSALNT0334807	0	-	57855890	57868280	0	2	1589,1629,	0,10761,	HSALNG0050853
chr6	57945833	57961446	HSALNT0334814	0	-	57945833	57961446	0	6	1344,196,654,84,73,126,	0,3039,3524,13194,15318,15487,	HSALNG0050864
chr6	57951531	57959273	HSALNT0107684	0	+	57951531	57959273	0	2	783,5371,	0,2371,	HSALNG0050865
chr6	57961547	57973929	HSALNT0334833	0	+	57961547	57973929	0	4	701,227,62,1836,	0,3969,10047,10546,	HSALNG0050866
chr6	63571530	63573437	HSALNT0334864	0	-	63571530	63573437	0	1	1907,	0,	HSALNG0050967
chr6	68622705	68634988	HSALNT0334965	0	-	68622705	68634988	0	5	7760,2485,74,260,155,	0,7866,11479,11759,12128,	HSALNG0051087
chr6	70409035	70415197	HSALNT0108188	0	-	70409035	70415197	0	2	4027,971,	0,5191,	HSALNG0051133
chr6	71403252	71416009	HSALNT0108291	0	-	71403252	71416009	0	2	4915,7731,	0,5026,	HSALNG0051162
chr6	73130338	73143534	HSALNT0335094	0	-	73130338	73143534	0	4	2045,66,99,109,	0,5755,6294,13087,	HSALNG0051216
chr6	73263244	73306680	HSALNT0335102	0	+	73263244	73306680	0	3	4866,130,7624,	0,7153,35812,	HSALNG0051217
chr6	73369888	73373314	HSALNT0335107	0	+	73369888	73373314	0	2	197,375,	0,3051,	HSALNG0051225
chr6	75243931	75252921	HSALNT0335143	0	+	75243931	75252921	0	2	4140,4531,	0,4459,	HSALNG0051296
chr6	75285013	75303911	HSALNT0335148	0	+	75285013	75303911	0	3	6008,102,7391,	0,8479,11507,	HSALNG0051300
chr6	75745454	75749143	HSALNT0108703	0	-	75745454	75749143	0	1	3689,	0,	HSALNG0051329
chr6	79078609	79081388	HSALNT0335224	0	+	79078609	79081388	0	2	722,1952,	0,827,	HSALNG0149193
chr6	79233696	79247581	HSALNT0335233	0	+	79233696	79247581	0	2	11247,2266,	0,11619,	HSALNG0051432
chr6	79537539	79539976	HSALNT0335250	0	+	79537539	79539976	0	2	173,1249,	0,1188,	HSALNG0051445
chr6	80354486	80356950	HSALNT0108985	0	+	80354486	80356950	0	2	732,1529,	0,935,	HSALNG0051481
chr6	80442526	80469174	HSALNT0109000	0	+	80442526	80469174	0	3	1012,201,3428,	0,20345,23220,	HSALNG0051486
chr6	81841791	82095309	HSALNT0335306	0	-	81841791	82095309	0	3	4118,67,100,	0,216147,253418,	HSALNG0051540
chr6	83976513	83978353	HSALNT0109270	0	+	83976513	83978353	0	3	205,148,657,	0,940,1183,	HSALNG0051631
chr6	85644571	85645240	HSALNT0109464	0	+	85644571	85645240	0	1	669,	0,	HSALNG0051706
chr6	85672866	85678750	HSALNT0335437	0	-	85672866	85678750	0	5	4325,69,81,79,615,	0,4557,4928,5087,5269,	HSALNG0051708
chr6	87154055	87155250	HSALNT0335523	0	-	87154055	87155250	0	1	1195,	0,	HSALNG0149464
chr6	87342364	87343535	HSALNT0109591	0	-	87342364	87343535	0	2	591,386,	0,785,	HSALNG0051765
chr6	87401746	87407786	HSALNT0109595	0	-	87401746	87407786	0	2	810,5132,	0,908,	HSALNG0051768
chr6	89128274	89146866	HSALNT0109727	0	-	89128274	89146866	0	5	3708,143,87,109,53,	0,4061,15472,17418,18539,	HSALNG0051855
chr6	89362145	89364652	HSALNT0109760	0	+	89362145	89364652	0	2	1109,1316,	0,1191,	HSALNG0051868
chr6	89638531	89689481	HSALNT0109773	0	+	89638531	89689481	0	4	105,295,161,4588,	0,36864,45437,46362,	HSALNG0051878
chr6	90587186	90588480	HSALNT0109842	0	+	90587186	90588480	0	2	561,598,	0,696,	HSALNG0051916
chr6	95554394	95577674	HSALNT0335694	0	-	95554394	95577674	0	3	5751,86,45,	0,12833,23235,	HSALNG0052066
chr6	96477636	96521700	HSALNT0335720	0	-	96477636	96521700	0	3	22816,11717,60,	0,30022,44004,	HSALNG0052086
chr6	99425485	99436818	HSALNT0335815	0	+	99425485	99436818	0	3	75,239,3800,	0,160,7533,	HSALNG0052183
chr6	100147027	100196534	HSALNT0110538	0	-	100147027	100196534	0	5	4360,75,169,102,158,	0,4526,14253,15923,49349,	HSALNG0052218
chr6	100881456	100886347	HSALNT0110587	0	+	100881456	100886347	0	2	198,4280,	0,611,	HSALNG0052248
chr6	104498354	104527477	HSALNT0335906	0	-	104498354	104527477	0	4	3794,97,68,204,	0,5150,13937,28919,	HSALNG0052333
chr6	104724275	104728123	HSALNT0110769	0	+	104724275	104728123	0	3	2979,118,577,	0,3081,3271,	HSALNG0052345
chr6	105137326	105157945	HSALNT0335938	0	+	105137326	105157945	0	3	597,105,3552,	0,9949,17067,	HSALNG0052361
chr6	105278592	105285430	HSALNT0335962	0	+	105278592	105285430	0	5	129,173,230,110,1029,	0,313,2024,2781,5809,	HSALNG0052370
chr6	107508660	107511830	HSALNT0336079	0	-	107508660	107511830	0	2	1205,275,	0,2895,	HSALNG0052513
chr6	107957412	107959902	HSALNT0336087	0	+	107957412	107959902	0	1	2490,	0,	HSALNG0052540
chr6	108552438	108558278	HSALNT0111194	0	-	108552438	108558278	0	2	4911,42,	0,5798,	HSALNG0052568
chr6	108559996	108560744	HSALNT0111195	0	-	108559996	108560744	0	2	266,351,	0,397,	HSALNG0052576
chr6	109382875	109383671	HSALNT0336140	0	+	109382875	109383671	0	1	796,	0,	HSALNG0052637
chr6	110895613	110898824	HSALNT0111485	0	-	110895613	110898824	0	2	959,1784,	0,1427,	HSALNG0052738
chr6	110957826	110958821	HSALNT0111499	0	-	110957826	110958821	0	1	995,	0,	HSALNG0052750
chr6	111577167	111588715	HSALNT0111600	0	+	111577167	111588715	0	2	1948,9196,	0,2352,	HSALNG0052788
chr6	111689800	111696344	HSALNT0111610	0	+	111689800	111696344	0	3	429,92,2268,	0,2357,4276,	HSALNG0052795
chr6	111697553	111699500	HSALNT0336259	0	+	111697553	111699500	0	2	1239,404,	0,1543,	HSALNG0149230
chr6	112291568	112581545	HSALNT0336294	0	-	112291568	112581545	0	5	15,41,99,52,10,	0,64730,64831,65043,289967,	HSALNG0149497
chr6	113126599	113140091	HSALNT0111816	0	+	113126599	113140091	0	2	254,2632,	0,10860,	HSALNG0052873
chr6	113971494	114468924	HSALNT0336443	0	+	113971494	114468924	0	16	281,126,145,461,478,83,63,68,133,142,94,101,26,41,65,13068,	0,20398,21848,24105,103491,117442,144623,207158,207530,264135,369027,400097,435148,444077,477472,484362,	HSALNG0052934
chr6	116350335	116370905	HSALNT0112186	0	-	116350335	116370905	0	2	992,321,	0,20249,	HSALNG0052997
chr6	116428887	116430070	HSALNT0112193	0	-	116428887	116430070	0	2	771,93,	0,1090,	HSALNG0053002
chr6	116567491	116571172	HSALNT0112205	0	-	116567491	116571172	0	1	3681,	0,	HSALNG0053010
chr6	116668033	116672773	HSALNT0112214	0	+	116668033	116672773	0	2	308,544,	0,4196,	HSALNG0053016
chr6	116678610	116681004	HSALNT0336516	0	-	116678610	116681004	0	2	705,24,	0,2370,	HSALNG0053017
chr6	117219162	117223016	HSALNT0112261	0	+	117219162	117223016	0	2	33,2828,	0,1026,	HSALNG0053046
chr6	117575336	117578897	HSALNT0112290	0	+	117575336	117578897	0	1	3561,	0,	HSALNG0053065
chr6	117657850	117675363	HSALNT0336526	0	-	117657850	117675363	0	5	1386,161,233,189,267,	0,5055,6779,16796,17246,	HSALNG0053067
chr6	117905696	117907177	HSALNT0112313	0	-	117905696	117907177	0	1	1481,	0,	HSALNG0053077
chr6	118496602	118540443	HSALNT0336549	0	+	118496602	118540443	0	5	860,256,88,96,366,	0,969,9781,39921,43475,	HSALNG0053090
chr6	118811724	118812770	HSALNT0112357	0	+	118811724	118812770	0	2	685,219,	0,827,	HSALNG0053110
chr6	118933496	118952806	HSALNT0112360	0	+	118933496	118952806	0	2	1494,38,	0,19272,	HSALNG0053112
chr6	123802068	123803976	HSALNT0336681	0	-	123802068	123803976	0	1	1908,	0,	HSALNG0149511
chr6	124647559	124962888	HSALNT0112711	0	-	124647559	124962888	0	11	1097,152,71,6398,61,43,110,135,141,168,66,	0,35311,138900,258902,272628,284136,287448,293830,297739,300371,315263,	HSALNG0053252
chr6	125744574	125749395	HSALNT0336731	0	-	125744574	125749395	0	1	4821,	0,	HSALNG0053294
chr6	127263400	127266793	HSALNT0112980	0	-	127263400	127266793	0	2	831,2434,	0,959,	HSALNG0053364
chr6	127320232	127341875	HSALNT0336816	0	+	127320232	127341875	0	5	1017,95,115,89,389,	0,3592,4929,18567,21254,	HSALNG0053369
chr6	127343556	127367556	HSALNT0112989	0	+	127343556	127367556	0	3	120,95,2217,	0,17428,21783,	HSALNG0053371
chr6	127346112	127353713	HSALNT0112991	0	+	127346112	127353713	0	2	69,1287,	0,6314,	HSALNG0053372
chr6	128520704	128521268	HSALNT0336834	0	+	128520704	128521268	0	1	564,	0,	HSALNG0149253
chr6	131572103	131573158	HSALNT0336900	0	-	131572103	131573158	0	2	944,53,	0,1002,	HSALNG0149519
chr6	132451806	132458011	HSALNT0113290	0	+	132451806	132458011	0	2	2715,3369,	0,2836,	HSALNG0053534
chr6	133884721	133892802	HSALNT0337008	0	-	133884721	133892802	0	3	2951,140,1116,	0,3882,6965,	HSALNG0053580
chr6	135054994	135058596	HSALNT0337107	0	+	135054994	135058596	0	1	3602,	0,	HSALNG0053656
chr6	135497791	135813990	HSALNT0337137	0	+	135497791	135813990	0	7	209,84,136,114,125,130,3418,	0,144401,174502,191831,218030,312055,312781,	HSALNG0053678
chr6	136339725	136342816	HSALNT0113738	0	+	136339725	136342816	0	2	2305,667,	0,2424,	HSALNG0053708
chr6	136725052	136767343	HSALNT0113754	0	+	136725052	136767343	0	3	350,116,3503,	0,37077,38788,	HSALNG0053718
chr6	137855522	137868233	HSALNT0337308	0	-	137855522	137868233	0	5	2523,30,110,1726,592,	0,5459,7293,9636,12119,	HSALNG0053791
chr6	138107489	138108505	HSALNT0114009	0	+	138107489	138108505	0	2	23,777,	0,239,	HSALNG0053812
chr6	138251864	138254417	HSALNT0114017	0	-	138251864	138254417	0	2	305,1032,	0,1521,	HSALNG0053820
chr6	138691968	138700140	HSALNT0114038	0	+	138691968	138700140	0	4	649,159,2899,21,	0,4628,5026,8151,	HSALNG0053831
chr6	139469003	139474571	HSALNT0337377	0	-	139469003	139474571	0	4	1457,69,124,70,	0,3523,3928,5498,	HSALNG0053881
chr6	140803308	140854478	HSALNT0114337	0	-	140803308	140854478	0	5	1104,69,15583,4979,1660,	0,2509,4410,38017,49510,	HSALNG0053918
chr6	140855821	140885083	HSALNT0114349	0	+	140855821	140885083	0	5	69,83,68,252,5527,	0,1718,10645,11906,23735,	HSALNG0053925
chr6	142947758	142964724	HSALNT0337524	0	+	142947758	142964724	0	3	1934,244,8306,	0,2389,8660,	HSALNG0054003
chr6	142966420	143038077	HSALNT0114527	0	-	142966420	143038077	0	3	1021,288,1089,	0,55245,70568,	HSALNG0054006
chr6	143194157	143234732	HSALNT0114549	0	-	143194157	143234732	0	2	2035,117,	0,40458,	HSALNG0054014
chr6	143441973	143444560	HSALNT0114567	0	+	143441973	143444560	0	1	2587,	0,	HSALNG0054031
chr6	143512405	143524059	HSALNT0114583	0	+	143512405	143524059	0	2	3004,5897,	0,5757,	HSALNG0054037
chr6	144284326	144284882	HSALNT0337580	0	-	144284326	144284882	0	1	556,	0,	HSALNG0054068
chr6	145814894	145884804	HSALNT0337619	0	+	145814894	145884804	0	4	537,96,10719,1600,	0,13466,56035,68310,	HSALNG0054122
chr6	145825984	145832861	HSALNT0114776	0	+	145825984	145832861	0	2	291,146,	0,6731,	HSALNG0054125
chr6	146840902	146915883	HSALNT0114824	0	-	146840902	146915883	0	7	3810,199,214,126,219,114,208,	0,9922,10215,19715,23481,70649,74773,	HSALNG0054147
chr6	149021416	149032614	HSALNT0115005	0	-	149021416	149032614	0	2	6364,193,	0,11005,	HSALNG0054229
chr6	149546140	149548516	HSALNT0115050	0	+	149546140	149548516	0	1	2376,	0,	HSALNG0054257
chr6	149797374	149799150	HSALNT0115073	0	-	149797374	149799150	0	2	787,95,	0,1681,	HSALNG0054276
chr6	149852413	149853192	HSALNT0115078	0	+	149852413	149853192	0	2	151,209,	0,570,	HSALNG0054280
chr6	149863493	149919507	HSALNT0337788	0	+	149863493	149919507	0	2	889,321,	0,55693,	HSALNG0054282
chr6	149995926	149998046	HSALNT0115106	0	+	149995926	149998046	0	2	30,1933,	0,187,	HSALNG0054290
chr6	150598926	150599570	HSALNT0115192	0	-	150598926	150599570	0	1	644,	0,	HSALNG0054325
chr6	151391864	151403484	HSALNT0337831	0	+	151391864	151403484	0	2	9080,2404,	0,9216,	HSALNG0054358
chr6	151452518	151468757	HSALNT0115241	0	-	151452518	151468757	0	2	15864,88,	0,16151,	HSALNG0054362
chr6	152983351	152987443	HSALNT0337882	0	+	152983351	152987443	0	1	4092,	0,	HSALNG0054418
chr6	153002840	153007929	HSALNT0337890	0	+	153002840	153007929	0	2	129,4885,	0,204,	HSALNG0054423
chr6	154510790	154515303	HSALNT0337927	0	+	154510790	154515303	0	2	172,3204,	0,1309,	HSALNG0054471
chr6	156768807	156778348	HSALNT0337988	0	-	156768807	156778348	0	3	723,7648,103,	0,976,9438,	HSALNG0054579
chr6	157281999	157285848	HSALNT0115667	0	+	157281999	157285848	0	2	944,2537,	0,1312,	HSALNG0054611
chr6	157323269	157325991	HSALNT0115680	0	+	157323269	157325991	0	1	2722,	0,	HSALNG0054615
chr6	157378104	157380239	HSALNT0115687	0	-	157378104	157380239	0	1	2135,	0,	HSALNG0054620
chr6	158230181	158233122	HSALNT0115759	0	-	158230181	158233122	0	2	1573,296,	0,2645,	HSALNG0054669
chr6	158819449	158820780	HSALNT0115804	0	+	158819449	158820780	0	1	1331,	0,	HSALNG0054698
chr6	158869853	158910353	HSALNT0338047	0	+	158869853	158910353	0	3	457,141,387,	0,25372,40113,	HSALNG0149300
chr6	158999885	159046178	HSALNT0338073	0	+	158999885	159046178	0	6	511,24318,87,325,511,3381,	0,1838,27258,40845,41912,42912,	HSALNG0054719
chr6	159693608	159696393	HSALNT0115980	0	+	159693608	159696393	0	2	813,1777,	0,1008,	HSALNG0054768
chr6	159710568	159712972	HSALNT0115987	0	+	159710568	159712972	0	2	1333,654,	0,1750,	HSALNG0054772
chr6	163409800	163414509	HSALNT0338310	0	-	163409800	163414509	0	1	4709,	0,	HSALNG0054937
chr6	166342669	166350191	HSALNT0116623	0	+	166342669	166350191	0	2	57,2113,	0,5409,	HSALNG0055093
chr6	166383171	166390058	HSALNT0116639	0	+	166383171	166390058	0	2	3159,3038,	0,3849,	HSALNG0055096
chr6	166633777	166649706	HSALNT0116653	0	+	166633777	166649706	0	4	237,90,535,45,	0,12424,14866,15884,	HSALNG0055105
chr6	166958128	166999030	HSALNT0338463	0	-	166958128	166999030	0	7	5498,4477,187,514,5697,3376,113,	0,5582,11497,14610,27807,33629,40789,	HSALNG0055124
chr6	166995734	166999511	HSALNT0338476	0	-	166995734	166999511	0	2	847,155,	0,3622,	HSALNG0149570
chr6	167013567	167020761	HSALNT0338477	0	-	167013567	167020761	0	2	5697,1476,	0,5718,	HSALNG0149571
chr6	167822102	167826709	HSALNT0338566	0	-	167822102	167826709	0	2	2704,1307,	0,3300,	HSALNG0055209
chr6	169624729	169627209	HSALNT0117190	0	+	169624729	169627209	0	2	899,703,	0,1777,	HSALNG0055365
chr6	169706358	169710234	HSALNT0338703	0	+	169706358	169710234	0	2	367,3487,	0,389,	HSALNG0055379
chr6	169724764	169739537	HSALNT0338704	0	+	169724764	169739537	0	2	297,14225,	0,548,	HSALNG0055383
chr6	169763503	169766542	HSALNT0117231	0	-	169763503	169766542	0	2	1614,685,	0,2354,	HSALNG0055389
chr6	170145825	170162552	HSALNT0117292	0	-	170145825	170162552	0	3	1352,1393,60,	0,13126,16667,	HSALNG0055418
chr6	170146470	170152999	HSALNT0338731	0	+	170146470	170152999	0	3	933,93,2297,	0,2627,4232,	HSALNG0055419
chr6	170372443	170379634	HSALNT0117357	0	-	170372443	170379634	0	3	4619,61,1840,	0,4863,5351,	HSALNG0055441
chr6	170397208	170400315	HSALNT0117366	0	-	170397208	170400315	0	2	2600,158,	0,2949,	HSALNG0055445
chr7	135905	149518	HSALNT0117487	0	-	135905	149518	0	4	366,2546,87,190,	0,9388,12626,13423,	HSALNG0055495
chr7	185924	192436	HSALNT0338832	0	-	185924	192436	0	3	2532,1106,1858,	0,3439,4654,	HSALNG0055503
chr7	519302	526643	HSALNT0338850	0	+	519302	526643	0	2	4978,2279,	0,5062,	HSALNG0055544
chr7	763874	768472	HSALNT0117649	0	-	763874	768472	0	2	39,4504,	0,94,	HSALNG0055564
chr7	878797	879599	HSALNT0117667	0	-	878797	879599	0	1	802,	0,	HSALNG0055576
chr7	901665	903721	HSALNT0117670	0	+	901665	903721	0	2	36,1896,	0,160,	HSALNG0055579
chr7	975772	976855	HSALNT0117683	0	+	975772	976855	0	2	202,232,	0,851,	HSALNG0055591
chr7	1160461	1172551	HSALNT0338906	0	+	1160461	1172551	0	3	2756,44,8391,	0,2990,3699,	HSALNG0055619
chr7	1504433	1510770	HSALNT0338924	0	+	1504433	1510770	0	2	2074,3888,	0,2449,	HSALNG0055656
chr7	1570072	1589626	HSALNT0338925	0	+	1570072	1589626	0	4	207,149,102,5243,	0,4642,5714,14311,	HSALNG0055664
chr7	4775814	4777345	HSALNT0118152	0	-	4775814	4777345	0	1	1531,	0,	HSALNG0055837
chr7	5076865	5121221	HSALNT0339046	0	+	5076865	5121221	0	2	48,212,	0,44144,	HSALNG0149595
chr7	5424057	5449180	HSALNT0339054	0	+	5424057	5449180	0	2	48,24656,	0,467,	HSALNG0055874
chr7	5841054	5847034	HSALNT0118279	0	-	5841054	5847034	0	2	1949,30,	0,5950,	HSALNG0055912
chr7	6100796	6104625	HSALNT0118326	0	-	6100796	6104625	0	1	3829,	0,	HSALNG0055946
chr7	6395037	6398656	HSALNT0118345	0	-	6395037	6398656	0	2	1726,1115,	0,2504,	HSALNG0055960
chr7	6710125	6753861	HSALNT0118400	0	+	6710125	6753861	0	3	113,59,840,	0,21771,42896,	HSALNG0056000
chr7	7559683	7566806	HSALNT0118520	0	-	7559683	7566806	0	2	6372,357,	0,6766,	HSALNG0056056
chr7	8114024	8116554	HSALNT0339147	0	+	8114024	8116554	0	3	99,110,308,	0,853,2222,	HSALNG0056082
chr7	8262214	8398758	HSALNT0339162	0	+	8262214	8398758	0	8	205,247,1749,174,8618,862,107,5334,	0,365,717,78168,78802,92206,129665,131210,	HSALNG0056090
chr7	10385246	10453666	HSALNT0339215	0	+	10385246	10453666	0	2	27,348,	0,68072,	HSALNG0056151
chr7	16604824	16617555	HSALNT0339384	0	+	16604824	16617555	0	3	87,134,1530,	0,8314,11201,	HSALNG0149610
chr7	17940597	17946445	HSALNT0339469	0	+	17940597	17946445	0	1	5848,	0,	HSALNG0056426
chr7	19898518	20125485	HSALNT0119455	0	-	19898518	20125485	0	12	229,282,765,46,73,259,175,214,41,68,2252,487,	0,20460,21347,32734,62403,69618,106670,108620,130400,146980,222512,226480,	HSALNG0056468
chr7	20328298	20331767	HSALNT0119523	0	-	20328298	20331767	0	4	558,147,93,507,	0,1068,1391,2962,	HSALNG0056485
chr7	22110510	22112612	HSALNT0339577	0	-	22110510	22112612	0	2	719,130,	0,1972,	HSALNG0056583
chr7	22856060	22861696	HSALNT0119783	0	+	22856060	22861696	0	4	496,44,92,811,	0,912,4486,4825,	HSALNG0056623
chr7	23094992	23105680	HSALNT0339653	0	-	23094992	23105680	0	2	8586,19,	0,10669,	HSALNG0056640
chr7	23471230	23474037	HSALNT0119833	0	+	23471230	23474037	0	1	2807,	0,	HSALNG0056656
chr7	23678424	23680837	HSALNT0339666	0	-	23678424	23680837	0	1	2413,	0,	HSALNG0149890
chr7	25112716	25114620	HSALNT0120004	0	-	25112716	25114620	0	1	1904,	0,	HSALNG0056740
chr7	25948115	25951174	HSALNT0339777	0	-	25948115	25951174	0	2	2309,362,	0,2697,	HSALNG0056787
chr7	26371147	26376705	HSALNT0339802	0	-	26371147	26376705	0	2	1421,619,	0,4939,	HSALNG0056814
chr7	26398579	26501943	HSALNT0120229	0	+	26398579	26501943	0	5	442,469,181,105,4948,	0,95215,96439,97534,98416,	HSALNG0056816
chr7	27097747	27102043	HSALNT0339889	0	+	27097747	27102043	0	3	395,293,2265,	0,1326,2031,	HSALNG0056850
chr7	27096297	27098900	HSALNT0120319	0	-	27096297	27098900	0	3	1824,114,262,	0,1934,2341,	HSALNG0056851
chr7	27103560	27107474	HSALNT0120326	0	+	27103560	27107474	0	2	289,430,	0,3484,	HSALNG0056853
chr7	27130893	27139583	HSALNT0120351	0	+	27130893	27139583	0	3	121,140,5503,	0,935,3187,	HSALNG0056854
chr7	27147955	27153781	HSALNT0339922	0	+	27147955	27153781	0	3	548,107,1488,	0,3619,4338,	HSALNG0056858
chr7	27158343	27158976	HSALNT0120362	0	+	27158343	27158976	0	1	633,	0,	HSALNG0056862
chr7	27165436	27171401	HSALNT0120363	0	+	27165436	27171401	0	2	4328,94,	0,5871,	HSALNG0056863
chr7	27175456	27177646	HSALNT0339931	0	+	27175456	27177646	0	1	2190,	0,	HSALNG0149625
chr7	27184457	27192640	HSALNT0339935	0	+	27184457	27192640	0	1	8183,	0,	HSALNG0056865
chr7	27200290	27207757	HSALNT0120383	0	+	27200290	27207757	0	3	231,1065,5916,	0,332,1551,	HSALNG0056871
chr7	27456363	27458158	HSALNT0120436	0	-	27456363	27458158	0	2	1522,85,	0,1710,	HSALNG0056893
chr7	28182021	28243991	HSALNT0120485	0	+	28182021	28243991	0	3	72,2202,3535,	0,1529,58435,	HSALNG0056916
chr7	28737916	28809585	HSALNT0120507	0	-	28737916	28809585	0	2	2850,193,	0,71476,	HSALNG0056925
chr7	29510181	29563656	HSALNT0340040	0	-	29510181	29563656	0	2	5136,269,	0,53206,	HSALNG0056956
chr7	29645913	29750725	HSALNT0120604	0	-	29645913	29750725	0	2	2040,106,	0,104706,	HSALNG0056961
chr7	29987001	30026271	HSALNT0120614	0	+	29987001	30026271	0	3	1792,150,885,	0,21226,38385,	HSALNG0056969
chr7	30129506	30134741	HSALNT0340060	0	-	30129506	30134741	0	3	1977,139,138,	0,3810,5097,	HSALNG0056977
chr7	30176386	30183210	HSALNT0340065	0	-	30176386	30183210	0	2	596,4274,	0,2550,	HSALNG0056985
chr7	30550215	30577759	HSALNT0340116	0	+	30550215	30577759	0	8	129,491,80,663,268,157,147,111,	0,565,1884,11250,13515,18617,26348,27433,	HSALNG0057013
chr7	30558063	30594763	HSALNT0340099	0	-	30558063	30594763	0	8	4065,5259,443,123,84,98,150,53,	0,5667,19585,20942,21167,26647,27266,36647,	HSALNG0056996
chr7	32580879	32587591	HSALNT0340176	0	-	32580879	32587591	0	4	434,93,160,72,	0,692,5097,6640,	HSALNG0057087
chr7	32861375	32868244	HSALNT0120900	0	+	32861375	32868244	0	2	1332,4365,	0,2504,	HSALNG0057103
chr7	32913370	32918043	HSALNT0120910	0	+	32913370	32918043	0	2	3438,537,	0,4136,	HSALNG0057106
chr7	33063196	33096637	HSALNT0340187	0	+	33063196	33096637	0	3	951,53,1799,	0,24373,31642,	HSALNG0057119
chr7	34258779	34300318	HSALNT0121035	0	+	34258779	34300318	0	2	4612,2740,	0,38799,	HSALNG0057170
chr7	35035798	35108856	HSALNT0340225	0	+	35035798	35108856	0	3	1123,92,1529,	0,66667,71529,	HSALNG0057192
chr7	35615118	35631621	HSALNT0340248	0	-	35615118	35631621	0	3	264,125,10513,	0,359,5990,	HSALNG0057223
chr7	35694952	35699428	HSALNT0121130	0	+	35694952	35699428	0	2	2818,864,	0,3612,	HSALNG0057228
chr7	35749443	35800947	HSALNT0340295	0	-	35749443	35800947	0	5	2143,2586,95,137,7042,	0,3166,8735,31765,44462,	HSALNG0057231
chr7	39616620	39623527	HSALNT0340414	0	-	39616620	39623527	0	2	4994,1095,	0,5812,	HSALNG0057374
chr7	39733567	39794623	HSALNT0289333	0	+	39733567	39794623	0	12	477,267,87,115,122,117,142,65,123,191,58,2880,	0,33836,37437,45703,46935,47667,48176,49167,54914,55786,58026,58176,	HSALNG0057380
chr7	39947518	39950149	HSALNT0121536	0	-	39947518	39950149	0	2	2485,124,	0,2507,	HSALNG0057400
chr7	42871955	42905007	HSALNT0121805	0	+	42871955	42905007	0	6	2604,142,285,225,223,1752,	0,4563,5275,15794,16975,31300,	HSALNG0057538
chr7	42950796	42956129	HSALNT0340522	0	-	42950796	42956129	0	3	3689,81,175,	0,4580,5158,	HSALNG0057545
chr7	43664136	43667674	HSALNT0340547	0	+	43664136	43667674	0	3	869,3,11,	0,2804,3527,	HSALNG0149650
chr7	43984493	43986572	HSALNT0121927	0	+	43984493	43986572	0	2	429,331,	0,1748,	HSALNG0057604
chr7	43990923	43992116	HSALNT0121929	0	-	43990923	43992116	0	2	464,366,	0,827,	HSALNG0057605
chr7	44039048	44044296	HSALNT0121937	0	+	44039048	44044296	0	3	101,469,44,	0,845,5204,	HSALNG0057613
chr7	44043864	44044597	HSALNT0121941	0	-	44043864	44044597	0	1	733,	0,	HSALNG0057615
chr7	44227249	44228422	HSALNT0121975	0	+	44227249	44228422	0	2	20,750,	0,423,	HSALNG0057639
chr7	44574024	44576551	HSALNT0340590	0	+	44574024	44576551	0	1	2527,	0,	HSALNG0057666
chr7	44582328	44583760	HSALNT0122013	0	+	44582328	44583760	0	1	1432,	0,	HSALNG0057668
chr7	44769777	44774159	HSALNT0122027	0	-	44769777	44774159	0	3	1183,307,2603,	0,1354,1779,	HSALNG0057676
chr7	44792995	44796508	HSALNT0122037	0	-	44792995	44796508	0	2	2429,441,	0,3072,	HSALNG0057679
chr7	44830096	44834914	HSALNT0122047	0	+	44830096	44834914	0	2	272,4283,	0,535,	HSALNG0057682
chr7	44885639	44899969	HSALNT0340606	0	+	44885639	44899969	0	1	14330,	0,	HSALNG0057688
chr7	44983022	45000082	HSALNT0122115	0	-	44983022	45000082	0	6	300,2276,6325,116,94,365,	0,799,3502,12006,16257,16695,	HSALNG0057702
chr7	45097466	45100173	HSALNT0122154	0	+	45097466	45100173	0	4	1858,238,178,84,	0,1976,2311,2623,	HSALNG0057713
chr7	45756929	45759204	HSALNT0122207	0	-	45756929	45759204	0	3	63,135,131,	0,1113,2144,	HSALNG0057744
chr7	45807507	45815347	HSALNT0122221	0	-	45807507	45815347	0	3	31,1021,511,	0,2321,7329,	HSALNG0057749
chr7	45812599	45815386	HSALNT0122227	0	+	45812599	45815386	0	2	948,1448,	0,1339,	HSALNG0057751
chr7	50450406	50458514	HSALNT0122650	0	+	50450406	50458514	0	3	333,4348,292,	0,412,7816,	HSALNG0057953
chr7	50783055	50785919	HSALNT0122688	0	+	50783055	50785919	0	1	2864,	0,	HSALNG0057970
chr7	54759345	54782144	HSALNT0340880	0	+	54759345	54782144	0	2	179,15145,	0,7654,	HSALNG0058145
chr7	55681152	55682769	HSALNT0123143	0	-	55681152	55682769	0	2	278,236,	0,1381,	HSALNG0058201
chr7	63899285	63925188	HSALNT0123502	0	+	63899285	63925188	0	5	1160,410,127,94,138,	0,1343,5326,14838,25765,	HSALNG0058420
chr7	64801411	64804587	HSALNT0341248	0	-	64801411	64804587	0	2	982,165,	0,3011,	HSALNG0058493
chr7	65073121	65081707	HSALNT0123699	0	-	65073121	65081707	0	2	390,761,	0,7825,	HSALNG0058515
chr7	65307427	65340110	HSALNT0123725	0	+	65307427	65340110	0	5	775,186,184,120,1579,	0,1971,6142,10019,31104,	HSALNG0058530
chr7	65360142	65388433	HSALNT0123731	0	-	65360142	65388433	0	5	1480,174,54,250,42,	0,4123,4407,18237,28249,	HSALNG0058535
chr7	65718688	65750925	HSALNT0341285	0	-	65718688	65750925	0	5	3436,174,54,250,533,	0,8082,8366,22183,31704,	HSALNG0058554
chr7	65755768	65756858	HSALNT0123775	0	+	65755768	65756858	0	2	184,390,	0,700,	HSALNG0058559
chr7	66154471	66158794	HSALNT0123817	0	-	66154471	66158794	0	2	2350,1555,	0,2768,	HSALNG0058581
chr7	66376039	66401338	HSALNT0341310	0	-	66376039	66401338	0	7	3964,195,78,104,116,105,144,	0,6197,19839,23652,24282,24883,25155,	HSALNG0058592
chr7	66493726	66495474	HSALNT0341338	0	+	66493726	66495474	0	2	299,220,	0,1528,	HSALNG0058603
chr7	66529528	66531832	HSALNT0123860	0	-	66529528	66531832	0	2	609,42,	0,2262,	HSALNG0058606
chr7	66539484	66541585	HSALNT0123861	0	-	66539484	66541585	0	2	812,666,	0,1435,	HSALNG0058607
chr7	66650750	66740645	HSALNT0123871	0	-	66650750	66740645	0	2	3360,591,	0,89304,	HSALNG0058614
chr7	66856925	66890486	HSALNT0123907	0	+	66856925	66890486	0	11	147,59,88,466,256,474,76,149,190,104,236,	0,1151,6680,7950,23278,23783,25966,27327,28133,29426,33325,	HSALNG0058624
chr7	66958300	66960925	HSALNT0341379	0	-	66958300	66960925	0	2	426,191,	0,2434,	HSALNG0058631
chr7	67192139	67302941	HSALNT0341387	0	-	67192139	67302941	0	7	1020,73,87,184,87,140,566,	0,40510,100323,103478,105077,107145,110236,	HSALNG0058636
chr7	67335308	67340362	HSALNT0123965	0	+	67335308	67340362	0	2	804,913,	0,4141,	HSALNG0058660
chr7	69594737	69598057	HSALNT0124122	0	-	69594737	69598057	0	2	1696,1403,	0,1917,	HSALNG0058747
chr7	72924417	72925125	HSALNT0124221	0	-	72924417	72925125	0	1	708,	0,	HSALNG0058814
chr7	72993484	73015384	HSALNT0124227	0	+	72993484	73015384	0	2	485,39,	0,21861,	HSALNG0058819
chr7	73006156	73100664	HSALNT0124229	0	+	73006156	73100664	0	6	180,150,87,113,184,47,	0,87490,89525,89778,91227,94461,	HSALNG0058820
chr7	73064477	73077359	HSALNT0341498	0	+	73064477	73077359	0	6	1193,87,113,184,89,100,	0,3084,3337,4870,8104,12782,	HSALNG0149707
chr7	73121022	73128819	HSALNT0341506	0	-	73121022	73128819	0	2	23,5131,	0,2666,	HSALNG0058822
chr7	73735082	73775454	HSALNT0341519	0	+	73735082	73775454	0	5	8,259,121,13446,26004,	0,158,645,847,14368,	HSALNG0058863
chr7	74155659	74174006	HSALNT0124319	0	-	74155659	74174006	0	2	574,427,	0,17920,	HSALNG0058894
chr7	74254504	74255249	HSALNT0341534	0	+	74254504	74255249	0	1	745,	0,	HSALNG0149714
chr7	74865139	74868506	HSALNT0124382	0	+	74865139	74868506	0	2	2320,394,	0,2973,	HSALNG0058941
chr7	74877576	74883067	HSALNT0124386	0	+	74877576	74883067	0	3	94,4224,113,	0,553,5378,	HSALNG0058943
chr7	75472797	75474095	HSALNT0124459	0	+	75472797	75474095	0	2	866,99,	0,1199,	HSALNG0058997
chr7	76077254	76164388	HSALNT0341571	0	-	76077254	76164388	0	24	41,625,151,153,104,105,140,149,75,59,183,463,79,328,167,163,189,195,88,55,59,177,131,378,	0,7074,8851,10809,14808,16042,16315,20763,22185,22643,23977,26558,30976,31180,40468,51365,54733,56954,77742,79145,80303,85666,86032,86756,	HSALNG0059046
chr7	76318248	76323425	HSALNT0124541	0	+	76318248	76323425	0	2	2199,1707,	0,3470,	HSALNG0059062
chr7	76552954	76578809	HSALNT0341600	0	-	76552954	76578809	0	3	1062,61,2384,	0,21162,23471,	HSALNG0149978
chr7	76650796	76684502	HSALNT0341601	0	-	76650796	76684502	0	4	86,256,149,6112,	0,7911,24033,27594,	HSALNG0059086
chr7	77221195	77246728	HSALNT0341621	0	-	77221195	77246728	0	4	1639,112,404,438,	0,1847,24130,25095,	HSALNG0059108
chr7	77477983	77697068	HSALNT0341644	0	-	77477983	77697068	0	5	10,10541,127,123,179,	0,195727,207218,217912,218906,	HSALNG0059132
chr7	77511535	77534530	HSALNT0124654	0	-	77511535	77534530	0	2	3985,322,	0,22673,	HSALNG0059121
chr7	79454064	79471432	HSALNT0341705	0	+	79454064	79471432	0	1	17368,	0,	HSALNG0059170
chr7	82443972	82446551	HSALNT0124999	0	+	82443972	82446551	0	2	343,1424,	0,1155,	HSALNG0059261
chr7	87059785	87124859	HSALNT0125203	0	+	87059785	87124859	0	5	185,84,195,1767,3632,	0,643,34483,57038,61442,	HSALNG0059363
chr7	87151423	87152421	HSALNT0125217	0	-	87151423	87152421	0	2	236,671,	0,327,	HSALNG0059367
chr7	87322942	87345528	HSALNT0341858	0	-	87322942	87345528	0	3	2502,162,486,	0,18580,22100,	HSALNG0059377
chr7	90239805	90245085	HSALNT0125391	0	-	90239805	90245085	0	1	5280,	0,	HSALNG0059445
chr7	90326693	90384859	HSALNT0341915	0	-	90326693	90384859	0	3	5743,172,1462,	0,29013,56704,	HSALNG0059459
chr7	90590643	90595878	HSALNT0341929	0	-	90590643	90595878	0	2	85,4163,	0,1072,	HSALNG0059467
chr7	92179433	92184112	HSALNT0125550	0	+	92179433	92184112	0	1	4679,	0,	HSALNG0059521
chr7	92460836	92495601	HSALNT0341985	0	+	92460836	92495601	0	2	574,4359,	0,30406,	HSALNG0059539
chr7	92836022	92917692	HSALNT0125604	0	+	92836022	92917692	0	5	541,91,91,189,856,	0,18886,69707,70068,80814,	HSALNG0059558
chr7	95396471	95404962	HSALNT0342081	0	+	95396471	95404962	0	3	557,128,6985,	0,869,1506,	HSALNG0059678
chr7	96322269	96324930	HSALNT0125910	0	+	96322269	96324930	0	1	2661,	0,	HSALNG0059714
chr7	96954008	97004298	HSALNT0342159	0	-	96954008	97004298	0	3	15110,377,1022,	0,25206,49268,	HSALNG0059740
chr7	97966929	97972334	HSALNT0126050	0	+	97966929	97972334	0	2	3404,1509,	0,3896,	HSALNG0059785
chr7	97966376	97970404	HSALNT0342197	0	-	97966376	97970404	0	3	601,1223,86,	0,2628,3942,	HSALNG0059775
chr7	98384029	98386117	HSALNT0126091	0	+	98384029	98386117	0	2	120,271,	0,1817,	HSALNG0059817
chr7	99144221	99148585	HSALNT0342217	0	+	99144221	99148585	0	1	4364,	0,	HSALNG0059861
chr7	99288084	99319791	HSALNT0126186	0	-	99288084	99319791	0	2	2892,555,	0,31152,	HSALNG0059863
chr7	99638950	99647925	HSALNT0342241	0	+	99638950	99647925	0	5	553,939,41,527,684,	0,2557,5804,6561,8291,	HSALNG0149742
chr7	99919646	99925310	HSALNT0342253	0	+	99919646	99925310	0	2	496,4127,	0,1537,	HSALNG0059938
chr7	100121224	100127138	HSALNT0126328	0	-	100121224	100127138	0	1	5914,	0,	HSALNG0059966
chr7	100149866	100150785	HSALNT0126335	0	-	100149866	100150785	0	2	19,764,	0,155,	HSALNG0059970
chr7	100300049	100307777	HSALNT0126358	0	-	100300049	100307777	0	2	2020,5132,	0,2596,	HSALNG0059992
chr7	100331752	100335934	HSALNT0126365	0	-	100331752	100335934	0	3	429,140,97,	0,689,4085,	HSALNG0059995
chr7	100436127	100445575	HSALNT0126392	0	+	100436127	100445575	0	3	255,122,5842,	0,2253,3606,	HSALNG0060007
chr7	100589400	100604216	HSALNT0342309	0	-	100589400	100604216	0	9	682,102,250,132,150,130,64,827,379,	0,829,3424,10270,10639,11322,12219,12939,14437,	HSALNG0060026
chr7	100692174	100693555	HSALNT0126444	0	+	100692174	100693555	0	1	1381,	0,	HSALNG0060037
chr7	100829312	100852637	HSALNT0342323	0	-	100829312	100852637	0	3	1192,80,124,	0,22663,23201,	HSALNG0060049
chr7	100873857	100874944	HSALNT0126468	0	-	100873857	100874944	0	1	1087,	0,	HSALNG0060052
chr7	101308269	101314800	HSALNT0342370	0	+	101308269	101314800	0	2	279,4317,	0,2214,	HSALNG0149755
chr7	101357332	101360190	HSALNT0342378	0	-	101357332	101360190	0	2	1483,784,	0,2074,	HSALNG0060115
chr7	101814120	101815753	HSALNT0126592	0	-	101814120	101815753	0	1	1633,	0,	HSALNG0060135
chr7	102389486	102395638	HSALNT0342406	0	-	102389486	102395638	0	2	3546,1612,	0,4540,	HSALNG0150020
chr7	102531170	102534035	HSALNT0126646	0	+	102531170	102534035	0	2	2173,369,	0,2496,	HSALNG0060183
chr7	102699091	102748737	HSALNT0126671	0	-	102699091	102748737	0	3	1167,213,134,	0,4223,49512,	HSALNG0060199
chr7	104978360	105014159	HSALNT0126842	0	-	104978360	105014159	0	2	4331,1228,	0,34571,	HSALNG0060291
chr7	105108086	105108573	HSALNT0126855	0	-	105108086	105108573	0	1	487,	0,	HSALNG0060300
chr7	105132436	105134765	HSALNT0126859	0	+	105132436	105134765	0	2	588,1405,	0,924,	HSALNG0060304
chr7	105527964	105532069	HSALNT0126884	0	-	105527964	105532069	0	2	3687,48,	0,4057,	HSALNG0060324
chr7	105604326	105605153	HSALNT0126893	0	+	105604326	105605153	0	2	215,528,	0,299,	HSALNG0060330
chr7	106285454	106289493	HSALNT0126956	0	+	106285454	106289493	0	1	4039,	0,	HSALNG0060372
chr7	107187420	107195771	HSALNT0342550	0	-	107187420	107195771	0	2	666,3066,	0,5285,	HSALNG0060408
chr7	107579556	107580149	HSALNT0127098	0	-	107579556	107580149	0	1	593,	0,	HSALNG0060432
chr7	107653016	107662363	HSALNT0127109	0	-	107653016	107662363	0	4	1217,5111,157,340,	0,2079,8585,9007,	HSALNG0060441
chr7	107739831	107744581	HSALNT0342577	0	-	107739831	107744581	0	2	3572,649,	0,4101,	HSALNG0060448
chr7	108164563	108170160	HSALNT0342601	0	+	108164563	108170160	0	3	787,99,1480,	0,1285,4117,	HSALNG0060470
chr7	112800377	112803681	HSALNT0127431	0	-	112800377	112803681	0	2	739,2090,	0,1214,	HSALNG0060626
chr7	116235867	116499514	HSALNT0127714	0	-	116235867	116499514	0	9	2465,235,95,188,211,186,183,91,161,	0,3147,7974,171492,180463,181256,197308,246945,263486,	HSALNG0060740
chr7	116943638	116954286	HSALNT0342941	0	-	116943638	116954286	0	2	835,3111,	0,7537,	HSALNG0060774
chr7	117071224	117093889	HSALNT0127804	0	-	117071224	117093889	0	5	1916,107,208,148,3168,	0,2595,9640,12931,19497,	HSALNG0060777
chr7	122328164	122331064	HSALNT0128270	0	+	122328164	122331064	0	2	401,1033,	0,1867,	HSALNG0060991
chr7	123749211	123749845	HSALNT0343091	0	+	123749211	123749845	0	1	634,	0,	HSALNG0061027
chr7	124474406	124480567	HSALNT0343137	0	-	124474406	124480567	0	2	2690,87,	0,6074,	HSALNG0150047
chr7	125181434	125196127	HSALNT0128536	0	+	125181434	125196127	0	2	766,10084,	0,4609,	HSALNG0061066
chr7	128278240	128284572	HSALNT0128743	0	+	128278240	128284572	0	2	3944,222,	0,6110,	HSALNG0061184
chr7	128516361	128531281	HSALNT0343266	0	-	128516361	128531281	0	2	349,5584,	0,9336,	HSALNG0061212
chr7	128574635	128619179	HSALNT0343272	0	+	128574635	128619179	0	6	156,168,96,111,110,134,	0,17214,33482,41224,43232,44410,	HSALNG0061215
chr7	128629583	128638119	HSALNT0128792	0	-	128629583	128638119	0	2	4672,467,	0,8069,	HSALNG0061219
chr7	128641240	128660998	HSALNT0343275	0	+	128641240	128660998	0	5	139,65,191,58,9810,	0,976,7551,9797,9948,	HSALNG0061220
chr7	128654630	128663461	HSALNT0128807	0	-	128654630	128663461	0	2	879,4208,	0,4623,	HSALNG0061226
chr7	128822550	128828979	HSALNT0343277	0	-	128822550	128828979	0	2	385,883,	0,5546,	HSALNG0061243
chr7	129587905	129611654	HSALNT0343305	0	-	129587905	129611654	0	2	20257,3317,	0,20432,	HSALNG0061302
chr7	130170473	130200917	HSALNT0343321	0	+	130170473	130200917	0	3	55,59,1074,	0,21780,29370,	HSALNG0061351
chr7	130926991	131108143	HSALNT0343410	0	-	130926991	131108143	0	6	13440,3477,116,57,131,424,	0,14421,18728,57061,125433,180728,	HSALNG0061385
chr7	131309744	131327778	HSALNT0343490	0	-	131309744	131327778	0	5	5021,504,123,130,164,	0,13620,14558,17061,17870,	HSALNG0061408
chr7	133033941	133038376	HSALNT0343527	0	+	133033941	133038376	0	2	1544,189,	0,4246,	HSALNG0149811
chr7	134073214	134102412	HSALNT0343544	0	+	134073214	134102412	0	4	2278,125,95,2225,	0,2598,24937,26973,	HSALNG0061485
chr7	134413603	134430659	HSALNT0129368	0	-	134413603	134430659	0	3	4233,1003,385,	0,4368,16671,	HSALNG0061506
chr7	134986671	135078039	HSALNT0129416	0	-	134986671	135078039	0	4	340,69,206,405,	0,11411,13162,90963,	HSALNG0061517
chr7	135168402	135169547	HSALNT0129430	0	+	135168402	135169547	0	1	1145,	0,	HSALNG0061535
chr7	135900069	135921903	HSALNT0129508	0	-	135900069	135921903	0	2	740,26,	0,21808,	HSALNG0061588
chr7	137434032	137514246	HSALNT0343707	0	+	137434032	137514246	0	2	22,320,	0,79894,	HSALNG0149816
chr7	139021495	139025779	HSALNT0129709	0	+	139021495	139025779	0	3	1993,214,1827,	0,2132,2457,	HSALNG0061698
chr7	139035985	139037105	HSALNT0129716	0	+	139035985	139037105	0	2	386,453,	0,667,	HSALNG0061700
chr7	139228718	139229503	HSALNT0129735	0	-	139228718	139229503	0	1	785,	0,	HSALNG0061717
chr7	139359029	139359694	HSALNT0343729	0	-	139359029	139359694	0	1	665,	0,	HSALNG0061728
chr7	139798184	139802006	HSALNT0129780	0	-	139798184	139802006	0	2	1328,2356,	0,1466,	HSALNG0061751
chr7	140176942	140179879	HSALNT0129814	0	+	140176942	140179879	0	1	2937,	0,	HSALNG0061777
chr7	140695335	140697115	HSALNT0129874	0	-	140695335	140697115	0	2	1485,201,	0,1579,	HSALNG0061818
chr7	140924975	140940571	HSALNT0129882	0	+	140924975	140940571	0	3	1527,119,1185,	0,2095,14411,	HSALNG0061824
chr7	141703341	141738298	HSALNT0129943	0	-	141703341	141738298	0	5	2416,186,109,154,916,	0,10847,20574,24650,34041,	HSALNG0061854
chr7	143284687	143287142	HSALNT0130100	0	-	143284687	143287142	0	3	720,121,1166,	0,1030,1289,	HSALNG0061947
chr7	143839218	143860199	HSALNT0343881	0	+	143839218	143860199	0	4	1273,160,141,92,	0,3874,5143,20889,	HSALNG0061974
chr7	143885445	143901949	HSALNT0343884	0	+	143885445	143901949	0	3	105,139,4738,	0,1061,11766,	HSALNG0149831
chr7	148694738	148698800	HSALNT0130411	0	-	148694738	148698800	0	1	4062,	0,	HSALNG0062087
chr7	148730346	148730708	HSALNT0130414	0	-	148730346	148730708	0	1	362,	0,	HSALNG0062088
chr7	148731164	148731552	HSALNT0130415	0	-	148731164	148731552	0	1	388,	0,	HSALNG0062089
chr7	148884812	148891494	HSALNT0343998	0	+	148884812	148891494	0	2	685,5138,	0,1544,	HSALNG0062097
chr7	149064966	149066222	HSALNT0130446	0	-	149064966	149066222	0	2	168,982,	0,274,	HSALNG0062116
chr7	149126598	149127411	HSALNT0130461	0	-	149126598	149127411	0	2	22,499,	0,314,	HSALNG0062126
chr7	149142602	149147175	HSALNT0344014	0	-	149142602	149147175	0	2	3750,73,	0,4500,	HSALNG0150088
chr7	149461583	149463335	HSALNT0130500	0	+	149461583	149463335	0	2	352,1092,	0,660,	HSALNG0062156
chr7	149547179	149551939	HSALNT0130509	0	-	149547179	149551939	0	3	2195,79,366,	0,3688,4394,	HSALNG0062163
chr7	149773207	149776041	HSALNT0130547	0	+	149773207	149776041	0	1	2834,	0,	HSALNG0062188
chr7	149838767	149840198	HSALNT0130561	0	-	149838767	149840198	0	1	1431,	0,	HSALNG0062198
chr7	149852681	149855924	HSALNT0130565	0	-	149852681	149855924	0	2	367,40,	0,3203,	HSALNG0062202
chr7	149867693	149873862	HSALNT0344024	0	-	149867693	149873862	0	4	2165,110,155,639,	0,2548,3948,5530,	HSALNG0062204
chr7	150230085	150237581	HSALNT0130637	0	-	150230085	150237581	0	3	371,2219,26,	0,2949,7470,	HSALNG0062247
chr7	150362626	150368751	HSALNT0344075	0	-	150362626	150368751	0	2	3571,2529,	0,3596,	HSALNG0062263
chr7	150388133	150405461	HSALNT0344085	0	-	150388133	150405461	0	4	80,94,1043,91,	0,1466,15825,17237,	HSALNG0062269
chr7	151365883	151368603	HSALNT0130807	0	-	151365883	151368603	0	1	2720,	0,	HSALNG0062357
chr7	151876292	151879178	HSALNT0130871	0	+	151876292	151879178	0	2	1574,617,	0,2269,	HSALNG0062390
chr7	152081025	152085285	HSALNT0130902	0	-	152081025	152085285	0	2	423,374,	0,3886,	HSALNG0062410
chr7	152605664	152685031	HSALNT0344168	0	+	152605664	152685031	0	3	26,1380,55,	0,36916,79312,	HSALNG0062433
chr7	152758694	152759647	HSALNT0344171	0	-	152758694	152759647	0	1	953,	0,	HSALNG0062448
chr7	152856988	152887789	HSALNT0130970	0	+	152856988	152887789	0	5	179,166,404,1433,267,	0,292,4838,7896,30534,	HSALNG0062454
chr7	153222687	153256214	HSALNT0131010	0	+	153222687	153256214	0	8	489,1641,94,47,184,65,110,1191,	0,2020,5759,14616,15348,16192,21769,32336,	HSALNG0062465
chr7	154928459	154947538	HSALNT0344272	0	+	154928459	154947538	0	4	308,69,594,1179,	0,496,15567,17900,	HSALNG0062534
chr7	155003458	155005684	HSALNT0131177	0	+	155003458	155005684	0	2	676,1344,	0,882,	HSALNG0062543
chr7	155208934	155230248	HSALNT0131210	0	-	155208934	155230248	0	6	680,149,142,4333,720,809,	0,962,1387,1660,13812,20505,	HSALNG0062558
chr7	155286027	155297658	HSALNT0344349	0	-	155286027	155297658	0	2	2840,1355,	0,10276,	HSALNG0062567
chr7	155443487	155457118	HSALNT0344387	0	-	155443487	155457118	0	2	7835,129,	0,13502,	HSALNG0062583
chr7	155619930	155644394	HSALNT0344398	0	-	155619930	155644394	0	3	4004,137,181,	0,23537,24283,	HSALNG0062595
chr7	156432351	156640567	HSALNT0344429	0	-	156432351	156640567	0	7	528,151,1578,126,1557,193,32,	0,8878,11897,13783,38803,172836,208184,	HSALNG0062663
chr7	157010779	157049905	HSALNT0131541	0	+	157010779	157049905	0	3	528,2824,522,	0,5109,38604,	HSALNG0062700
chr7	157019161	157021652	HSALNT0131548	0	-	157019161	157021652	0	2	1921,515,	0,1976,	HSALNG0062701
chr7	157155733	157192400	HSALNT0131565	0	-	157155733	157192400	0	2	235,268,	0,36399,	HSALNG0062717
chr7	158599488	158604832	HSALNT0131693	0	+	158599488	158604832	0	1	5344,	0,	HSALNG0062786
chr7	158628156	158631252	HSALNT0131707	0	+	158628156	158631252	0	2	1115,493,	0,2603,	HSALNG0062795
chr7	158948949	158951321	HSALNT0131736	0	-	158948949	158951321	0	2	40,926,	0,1446,	HSALNG0062816
chr8	63434	71332	HSALNT0344540	0	-	63434	71332	0	2	883,907,	0,6991,	HSALNG0062850
chr8	298057	302017	HSALNT0131843	0	-	298057	302017	0	2	1229,2668,	0,1292,	HSALNG0062869
chr8	1758254	1764607	HSALNT0132034	0	-	1758254	1764607	0	2	4674,307,	0,6046,	HSALNG0062950
chr8	1970686	1973833	HSALNT0132067	0	-	1970686	1973833	0	2	2350,686,	0,2461,	HSALNG0062969
chr8	2130549	2134880	HSALNT0344641	0	-	2130549	2134880	0	2	973,819,	0,3512,	HSALNG0062979
chr8	6396931	6407433	HSALNT0344772	0	-	6396931	6407433	0	3	9457,155,352,	0,9596,10150,	HSALNG0063139
chr8	6615602	6708209	HSALNT0344778	0	-	6615602	6708209	0	5	3600,90,213,160,69,	0,4532,5820,11548,92538,	HSALNG0063153
chr8	6699104	6706479	HSALNT0132435	0	-	6699104	6706479	0	4	346,525,607,572,	0,4401,5668,6803,	HSALNG0063158
chr8	6835557	6870635	HSALNT0344809	0	+	6835557	6870635	0	4	664,3004,168,764,	0,6110,9204,34314,	HSALNG0063166
chr8	7318539	7355295	HSALNT0344831	0	-	7318539	7355295	0	6	1303,261,84,279,174,485,	0,4560,6282,6597,30433,36271,	HSALNG0063184
chr8	8059571	8180527	HSALNT0344899	0	+	8059571	8180527	0	4	103,184,136,2773,	0,87137,94823,118183,	HSALNG0063235
chr8	8133404	8228135	HSALNT0132606	0	-	8133404	8228135	0	7	1336,267,107,139,93,348,816,	0,34412,51321,86639,90421,92991,93915,	HSALNG0063241
chr8	9325016	9336400	HSALNT0345084	0	+	9325016	9336400	0	2	1287,3997,	0,7387,	HSALNG0063305
chr8	9770445	9771793	HSALNT0132879	0	-	9770445	9771793	0	1	1348,	0,	HSALNG0063348
chr8	10471894	10482950	HSALNT0132919	0	+	10471894	10482950	0	5	2737,161,138,54,1090,	0,5228,5866,8244,9966,	HSALNG0063375
chr8	10850667	10856581	HSALNT0345202	0	+	10850667	10856581	0	2	64,3874,	0,2040,	HSALNG0063394
chr8	11201143	11203669	HSALNT0345213	0	+	11201143	11203669	0	1	2526,	0,	HSALNG0063424
chr8	11320856	11329186	HSALNT0345220	0	-	11320856	11329186	0	2	744,432,	0,7898,	HSALNG0063435
chr8	11552487	11564694	HSALNT0345228	0	-	11552487	11564694	0	9	1093,74,145,67,80,89,89,75,77,	0,1642,3230,3578,4094,5402,6088,6424,12130,	HSALNG0063446
chr8	11784435	11786756	HSALNT0133118	0	-	11784435	11786756	0	2	1549,35,	0,2286,	HSALNG0063459
chr8	11787217	11802471	HSALNT0345250	0	-	11787217	11802471	0	2	88,1159,	0,14095,	HSALNG0063460
chr8	12000760	12007367	HSALNT0345260	0	+	12000760	12007367	0	4	180,201,430,886,	0,1246,2729,5721,	HSALNG0063476
chr8	12116231	12148027	HSALNT0345271	0	+	12116231	12148027	0	3	94,64,2605,	0,5755,29191,	HSALNG0063481
chr8	12194864	12201004	HSALNT0345286	0	+	12194864	12201004	0	3	573,172,1682,	0,1202,4458,	HSALNG0150144
chr8	12437174	12559985	HSALNT0345319	0	+	12437174	12559985	0	6	536,348,93,139,89,7896,	0,989,3794,7581,93768,114915,	HSALNG0063494
chr8	12546877	12564095	HSALNT0133227	0	-	12546877	12564095	0	2	136,759,	0,16459,	HSALNG0063496
chr8	12467692	12607660	HSALNT0345320	0	-	12467692	12607660	0	6	3486,121,136,184,217,370,	0,7724,43429,51079,113135,139598,	HSALNG0063499
chr8	17154506	17156069	HSALNT0133532	0	-	17154506	17156069	0	2	41,1160,	0,403,	HSALNG0063648
chr8	18013576	18027630	HSALNT0345441	0	-	18013576	18027630	0	3	124,58,706,	0,5913,13348,	HSALNG0063695
chr8	18084339	18097722	HSALNT0133630	0	+	18084339	18097722	0	4	227,652,54,1897,	0,494,2543,11486,	HSALNG0063701
chr8	19013973	19015705	HSALNT0133700	0	+	19013973	19015705	0	1	1732,	0,	HSALNG0063735
chr8	22251886	22275180	HSALNT0134043	0	-	22251886	22275180	0	2	3020,202,	0,23092,	HSALNG0063900
chr8	22540844	22545405	HSALNT0134063	0	-	22540844	22545405	0	2	3856,220,	0,4341,	HSALNG0063914
chr8	22693613	22697430	HSALNT0134089	0	+	22693613	22697430	0	1	3817,	0,	HSALNG0063936
chr8	23068229	23083693	HSALNT0134129	0	+	23068229	23083693	0	4	192,72,2372,39,	0,12756,13019,15425,	HSALNG0063955
chr8	23457636	23485714	HSALNT0134184	0	+	23457636	23485714	0	2	1455,882,	0,27196,	HSALNG0063987
chr8	23486973	23494926	HSALNT0134189	0	+	23486973	23494926	0	4	107,26,320,1408,	0,4247,6035,6545,	HSALNG0063989
chr8	23568896	23571587	HSALNT0134202	0	-	23568896	23571587	0	2	2541,57,	0,2634,	HSALNG0063995
chr8	24165932	24204487	HSALNT0134270	0	-	24165932	24204487	0	4	8436,167,78,28,	0,11087,17273,38527,	HSALNG0064035
chr8	26046082	26048430	HSALNT0134423	0	+	26046082	26048430	0	2	902,1203,	0,1145,	HSALNG0064104
chr8	28696237	28701112	HSALNT0345857	0	-	28696237	28701112	0	2	2237,1672,	0,3203,	HSALNG0064240
chr8	30094350	30095335	HSALNT0134898	0	-	30094350	30095335	0	2	717,169,	0,816,	HSALNG0064336
chr8	30155829	30156296	HSALNT0134907	0	-	30155829	30156296	0	1	467,	0,	HSALNG0064342
chr8	30554415	30578043	HSALNT0345993	0	-	30554415	30578043	0	3	661,164,1749,	0,20419,21879,	HSALNG0064373
chr8	30670323	30677996	HSALNT0345994	0	+	30670323	30677996	0	2	29,1787,	0,5886,	HSALNG0064377
chr8	30736024	30742744	HSALNT0134966	0	-	30736024	30742744	0	2	3260,1001,	0,5719,	HSALNG0064381
chr8	30794502	30839085	HSALNT0345998	0	+	30794502	30839085	0	2	848,34,	0,44549,	HSALNG0150174
chr8	32927935	33084898	HSALNT0135116	0	+	32927935	33084898	0	4	158,137,644,1325,	0,113699,116431,155638,	HSALNG0064447
chr8	37325644	37358106	HSALNT0135442	0	-	37325644	37358106	0	5	2968,2459,237,139,29,	0,3063,6122,8193,32433,	HSALNG0064558
chr8	37403477	37599839	HSALNT0135476	0	-	37403477	37599839	0	10	2510,324,229,133,171,94,87,136,268,779,	0,3218,17863,69600,72364,125619,127834,150544,166248,195583,	HSALNG0064563
chr8	37493885	37499766	HSALNT0135496	0	+	37493885	37499766	0	2	335,5002,	0,879,	HSALNG0064565
chr8	37602412	37659200	HSALNT0135516	0	-	37602412	37659200	0	3	634,78,886,	0,929,55902,	HSALNG0064573
chr8	37693876	37696638	HSALNT0135526	0	-	37693876	37696638	0	1	2762,	0,	HSALNG0064576
chr8	37753665	37762480	HSALNT0135540	0	-	37753665	37762480	0	1	8815,	0,	HSALNG0064584
chr8	37790224	37798284	HSALNT0135547	0	-	37790224	37798284	0	5	254,109,1930,85,291,	0,606,4280,7563,7769,	HSALNG0064589
chr8	38103832	38105777	HSALNT0135585	0	-	38103832	38105777	0	1	1945,	0,	HSALNG0064610
chr8	38382474	38383799	HSALNT0135630	0	+	38382474	38383799	0	1	1325,	0,	HSALNG0064644
chr8	40153524	40153782	HSALNT0135818	0	-	40153524	40153782	0	1	258,	0,	HSALNG0064745
chr8	41566872	41569567	HSALNT0346352	0	+	41566872	41569567	0	2	51,2455,	0,240,	HSALNG0064835
chr8	41829484	41833122	HSALNT0136029	0	+	41829484	41833122	0	2	56,2674,	0,964,	HSALNG0064846
chr8	42233210	42271250	HSALNT0136075	0	-	42233210	42271250	0	4	649,144,782,600,	0,30118,32404,37440,	HSALNG0064876
chr8	42332653	42338445	HSALNT0346398	0	-	42332653	42338445	0	2	267,1562,	0,4230,	HSALNG0150392
chr8	42403385	42405725	HSALNT0136102	0	-	42403385	42405725	0	2	2107,72,	0,2268,	HSALNG0064893
chr8	42520744	42528715	HSALNT0346401	0	+	42520744	42528715	0	2	1872,5450,	0,2521,	HSALNG0150192
chr8	42842980	42844779	HSALNT0136163	0	+	42842980	42844779	0	1	1799,	0,	HSALNG0064928
chr8	46579222	46594829	HSALNT0346434	0	-	46579222	46594829	0	4	329,156,168,45,	0,859,14241,15562,	HSALNG0065017
chr8	47763424	47766077	HSALNT0136388	0	-	47763424	47766077	0	2	82,1828,	0,825,	HSALNG0065080
chr8	51803994	51809245	HSALNT0136691	0	+	51803994	51809245	0	2	642,4220,	0,1031,	HSALNG0065235
chr8	51899325	51906960	HSALNT0346745	0	+	51899325	51906960	0	1	7635,	0,	HSALNG0065245
chr8	52714550	52720343	HSALNT0346770	0	+	52714550	52720343	0	2	440,4001,	0,1792,	HSALNG0065278
chr8	55879075	55879443	HSALNT0137105	0	-	55879075	55879443	0	1	368,	0,	HSALNG0065442
chr8	59117379	59121871	HSALNT0137430	0	+	59117379	59121871	0	5	269,879,247,655,1536,	0,639,1659,2206,2956,	HSALNG0065583
chr8	60462914	60516773	HSALNT0137564	0	-	60462914	60516773	0	5	5278,650,125,116,176,	0,5552,9091,45732,53683,	HSALNG0065626
chr8	60646395	60678343	HSALNT0347168	0	-	60646395	60678343	0	3	2723,1800,18,	0,4130,31930,	HSALNG0065643
chr8	63165494	63168463	HSALNT0347302	0	-	63165494	63168463	0	1	2969,	0,	HSALNG0065750
chr8	65591408	65600987	HSALNT0138024	0	-	65591408	65600987	0	2	1454,741,	0,8838,	HSALNG0065847
chr8	65842619	65843331	HSALNT0138038	0	+	65842619	65843331	0	1	712,	0,	HSALNG0065858
chr8	66613572	66615814	HSALNT0347510	0	+	66613572	66615814	0	2	80,1770,	0,472,	HSALNG0065903
chr8	66674571	66677369	HSALNT0138147	0	-	66674571	66677369	0	2	623,1486,	0,1312,	HSALNG0065907
chr8	66921994	66925541	HSALNT0138176	0	-	66921994	66925541	0	2	85,2493,	0,1054,	HSALNG0065926
chr8	67084990	67085419	HSALNT0138187	0	-	67084990	67085419	0	1	429,	0,	HSALNG0065932
chr8	67343986	67347640	HSALNT0138202	0	+	67343986	67347640	0	2	1195,2269,	0,1385,	HSALNG0065941
chr8	68302238	68332183	HSALNT0347547	0	-	68302238	68332183	0	4	2563,81,104,877,	0,4279,6621,29068,	HSALNG0065979
chr8	69129554	69134243	HSALNT0138309	0	-	69129554	69134243	0	2	1765,26,	0,4663,	HSALNG0065994
chr8	69834093	69859182	HSALNT0347627	0	+	69834093	69859182	0	3	100,96,8952,	0,9208,16137,	HSALNG0066029
chr8	70403874	70407402	HSALNT0138421	0	+	70403874	70407402	0	2	1288,1933,	0,1595,	HSALNG0066049
chr8	70608726	70657444	HSALNT0347661	0	+	70608726	70657444	0	4	107,82,242,3750,	0,43086,43784,44968,	HSALNG0066070
chr8	71844113	71971833	HSALNT0347695	0	+	71844113	71971833	0	4	309,126,126,5092,	0,118809,121295,122628,	HSALNG0066117
chr8	72515444	72536462	HSALNT0138591	0	-	72515444	72536462	0	4	2014,65,118,159,	0,16105,17200,20859,	HSALNG0066135
chr8	73308205	73321974	HSALNT0138647	0	-	73308205	73321974	0	2	6591,6409,	0,7360,	HSALNG0066174
chr8	73545665	73547670	HSALNT0138687	0	+	73545665	73547670	0	2	194,1568,	0,437,	HSALNG0066185
chr8	75122050	75140355	HSALNT0138809	0	+	75122050	75140355	0	2	382,3858,	0,14447,	HSALNG0066256
chr8	75223116	75324325	HSALNT0138823	0	-	75223116	75324325	0	2	1242,105,	0,101104,	HSALNG0066261
chr8	76668283	76683278	HSALNT0347846	0	-	76668283	76683278	0	2	4750,227,	0,14768,	HSALNG0066317
chr8	77000303	77014908	HSALNT0347855	0	+	77000303	77014908	0	2	55,14247,	0,358,	HSALNG0066338
chr8	79768827	79793791	HSALNT0347942	0	-	79768827	79793791	0	3	2178,56,164,	0,2739,24800,	HSALNG0066468
chr8	80483207	80487502	HSALNT0347990	0	-	80483207	80487502	0	2	2518,1310,	0,2985,	HSALNG0066501
chr8	81360599	81556567	HSALNT0139443	0	+	81360599	81556567	0	5	360,111,122,183,2011,	0,161107,165243,165674,193957,	HSALNG0066571
chr8	81696367	81698694	HSALNT0139489	0	+	81696367	81698694	0	1	2327,	0,	HSALNG0066586
chr8	85177521	85178150	HSALNT0139728	0	-	85177521	85178150	0	2	277,191,	0,438,	HSALNG0066696
chr8	85440608	85463820	HSALNT0348138	0	-	85440608	85463820	0	3	1629,66,889,	0,22127,22323,	HSALNG0066709
chr8	89703276	89757675	HSALNT0348250	0	-	89703276	89757675	0	5	1510,10543,124,376,631,	0,11147,22241,52958,53768,	HSALNG0066809
chr8	89701154	89718960	HSALNT0140067	0	+	89701154	89718960	0	3	2098,101,65,	0,13478,17741,	HSALNG0066826
chr8	90646004	90653558	HSALNT0140176	0	+	90646004	90653558	0	2	629,5081,	0,2473,	HSALNG0066859
chr8	90881714	90894334	HSALNT0348354	0	-	90881714	90894334	0	3	932,139,1362,	0,3599,11258,	HSALNG0066877
chr8	91059906	91070131	HSALNT0348364	0	-	91059906	91070131	0	3	3840,2154,201,	0,7762,10024,	HSALNG0066885
chr8	93677285	93700477	HSALNT0348458	0	-	93677285	93700477	0	4	4713,116,78,542,	0,5257,6068,22650,	HSALNG0066966
chr8	93733215	93734022	HSALNT0140453	0	+	93733215	93734022	0	2	569,127,	0,680,	HSALNG0066981
chr8	93740110	93740819	HSALNT0140458	0	+	93740110	93740819	0	1	709,	0,	HSALNG0066985
chr8	93849806	93851009	HSALNT0140476	0	+	93849806	93851009	0	2	471,119,	0,1084,	HSALNG0066999
chr8	94553730	94569730	HSALNT0348505	0	+	94553730	94569730	0	3	177,14304,252,	0,1436,15748,	HSALNG0067030
chr8	95268265	95812483	HSALNT0140638	0	+	95268265	95812483	0	7	625,71,155,48,34,160,2465,	0,32856,164360,238194,342398,532230,541753,	HSALNG0067083
chr8	97640663	97644082	HSALNT0348599	0	-	97640663	97644082	0	1	3419,	0,	HSALNG0150459
chr8	97771551	97775086	HSALNT0140820	0	-	97771551	97775086	0	2	2711,61,	0,3474,	HSALNG0067177
chr8	98041725	98044121	HSALNT0140836	0	+	98041725	98044121	0	2	1602,387,	0,2009,	HSALNG0067185
chr8	98045012	98047363	HSALNT0140839	0	+	98045012	98047363	0	1	2351,	0,	HSALNG0067187
chr8	98391772	98393062	HSALNT0140892	0	+	98391772	98393062	0	2	1167,23,	0,1267,	HSALNG0067214
chr8	98943594	98944098	HSALNT0140922	0	+	98943594	98944098	0	1	504,	0,	HSALNG0067235
chr8	98995931	99013029	HSALNT0348639	0	-	98995931	99013029	0	3	1035,2755,7574,	0,6175,9524,	HSALNG0067237
chr8	101204841	101212130	HSALNT0348769	0	+	101204841	101212130	0	1	7289,	0,	HSALNG0067354
chr8	102239393	102256126	HSALNT0348814	0	+	102239393	102256126	0	2	4728,4328,	0,12405,	HSALNG0067415
chr8	102807029	102813475	HSALNT0348848	0	+	102807029	102813475	0	2	684,4542,	0,1904,	HSALNG0067472
chr8	102864327	102911806	HSALNT0348863	0	+	102864327	102911806	0	3	296,164,7583,	0,15567,39896,	HSALNG0067477
chr8	103319391	103320106	HSALNT0348916	0	-	103319391	103320106	0	2	300,317,	0,398,	HSALNG0067511
chr8	103480949	103486376	HSALNT0141591	0	+	103480949	103486376	0	2	2562,43,	0,5384,	HSALNG0067537
chr8	106270143	106272899	HSALNT0141734	0	+	106270143	106272899	0	2	224,1094,	0,1662,	HSALNG0067608
chr8	116767145	116767747	HSALNT0142380	0	-	116767145	116767747	0	1	602,	0,	HSALNG0067937
chr8	117083113	117520729	HSALNT0142435	0	-	117083113	117520729	0	8	3556,888,131,129,253,238,139,176,	0,25528,89501,90246,357846,382556,435925,437440,	HSALNG0067961
chr8	119832896	119835116	HSALNT0142661	0	+	119832896	119835116	0	1	2220,	0,	HSALNG0068054
chr8	120050839	120054750	HSALNT0142674	0	-	120050839	120054750	0	3	432,2020,478,	0,1293,3433,	HSALNG0068062
chr8	122084205	122111171	HSALNT0142829	0	+	122084205	122111171	0	2	228,2667,	0,24299,	HSALNG0068110
chr8	122777883	122780816	HSALNT0349494	0	-	122777883	122780816	0	1	2933,	0,	HSALNG0068166
chr8	122781854	122783842	HSALNT0142940	0	-	122781854	122783842	0	2	1359,334,	0,1654,	HSALNG0068168
chr8	123243268	123243532	HSALNT0142989	0	+	123243268	123243532	0	1	264,	0,	HSALNG0068196
chr8	124190207	124286856	HSALNT0143080	0	-	124190207	124286856	0	6	3337,206,174,141,183,2582,	0,17908,35833,66943,87934,94067,	HSALNG0068252
chr8	124452955	124474564	HSALNT0349552	0	-	124452955	124474564	0	3	14550,109,480,	0,14594,21129,	HSALNG0068270
chr8	125003869	125009074	HSALNT0143249	0	-	125003869	125009074	0	2	2112,2186,	0,3019,	HSALNG0068300
chr8	128049408	128113581	HSALNT0350103	0	+	128049408	128113581	0	3	340,137,12602,	0,47109,51571,	HSALNG0068477
chr8	127926108	127931156	HSALNT0143730	0	+	127926108	127931156	0	2	3324,736,	0,4312,	HSALNG0068484
chr8	128099999	128120534	HSALNT0143776	0	-	128099999	128120534	0	5	3762,171,489,52,72,	0,5005,18933,20080,20463,	HSALNG0068501
chr8	132848530	132850379	HSALNT0144185	0	-	132848530	132850379	0	2	33,1721,	0,128,	HSALNG0068699
chr8	133357670	133377636	HSALNT0144259	0	+	133357670	133377636	0	2	247,85,	0,19881,	HSALNG0068736
chr8	133570745	133571243	HSALNT0144286	0	+	133570745	133571243	0	1	498,	0,	HSALNG0068752
chr8	133572231	133573853	HSALNT0350329	0	+	133572231	133573853	0	1	1622,	0,	HSALNG0068753
chr8	134783469	134800608	HSALNT0144450	0	-	134783469	134800608	0	2	11969,1442,	0,15697,	HSALNG0068816
chr8	140508053	140510978	HSALNT0144872	0	-	140508053	140510978	0	1	2925,	0,	HSALNG0069008
chr8	140635577	140638414	HSALNT0144898	0	+	140635577	140638414	0	1	2837,	0,	HSALNG0069026
chr8	141124277	141128223	HSALNT0144961	0	-	141124277	141128223	0	1	3946,	0,	HSALNG0069052
chr8	142269285	142270543	HSALNT0145137	0	+	142269285	142270543	0	2	443,435,	0,823,	HSALNG0069152
chr8	142282220	142284613	HSALNT0145148	0	+	142282220	142284613	0	2	938,1223,	0,1170,	HSALNG0069157
chr8	142651750	142655828	HSALNT0145184	0	+	142651750	142655828	0	2	2278,669,	0,3409,	HSALNG0069179
chr8	143031074	143038315	HSALNT0145244	0	-	143031074	143038315	0	2	1138,198,	0,7043,	HSALNG0069221
chr8	143039260	143053444	HSALNT0145254	0	+	143039260	143053444	0	8	309,130,85,61,169,136,90,219,	0,3697,3917,4913,5388,8418,9948,13965,	HSALNG0069224
chr8	143039823	143045883	HSALNT0145257	0	-	143039823	143045883	0	3	3515,152,311,	0,5457,5749,	HSALNG0069225
chr8	143257957	143269843	HSALNT0145313	0	-	143257957	143269843	0	2	428,247,	0,11639,	HSALNG0069260
chr8	143262634	143265215	HSALNT0145316	0	-	143262634	143265215	0	2	671,529,	0,2052,	HSALNG0069262
chr8	143280022	143285328	HSALNT0145326	0	-	143280022	143285328	0	5	493,336,292,2167,1600,	0,639,1070,1459,3706,	HSALNG0069266
chr8	143290212	143291356	HSALNT0350667	0	-	143290212	143291356	0	2	540,534,	0,610,	HSALNG0069270
chr8	143300730	143302667	HSALNT0145350	0	-	143300730	143302667	0	2	1103,658,	0,1279,	HSALNG0069273
chr8	143366630	143368565	HSALNT0350669	0	-	143366630	143368565	0	1	1935,	0,	HSALNG0069280
chr8	143408203	143419324	HSALNT0350673	0	+	143408203	143419324	0	3	166,8105,350,	0,1611,10771,	HSALNG0069286
chr8	143541647	143545128	HSALNT0350678	0	+	143541647	143545128	0	2	2377,665,	0,2816,	HSALNG0150312
chr8	143572946	143574824	HSALNT0145390	0	+	143572946	143574824	0	2	620,1027,	0,851,	HSALNG0069297
chr8	143578357	143583304	HSALNT0350683	0	+	143578357	143583304	0	1	4947,	0,	HSALNG0069298
chr8	143593001	143593831	HSALNT0145395	0	+	143593001	143593831	0	2	124,627,	0,203,	HSALNG0069301
chr8	143620429	143633389	HSALNT0350684	0	-	143620429	143633389	0	3	471,175,656,	0,11860,12304,	HSALNG0069304
chr8	143716378	143718087	HSALNT0145428	0	-	143716378	143718087	0	2	274,882,	0,827,	HSALNG0069317
chr8	143783689	143786189	HSALNT0145444	0	-	143783689	143786189	0	3	1100,528,658,	0,1181,1842,	HSALNG0069331
chr8	143801465	143802002	HSALNT0145448	0	+	143801465	143802002	0	2	245,100,	0,437,	HSALNG0069335
chr8	143829078	143833527	HSALNT0350701	0	+	143829078	143833527	0	2	326,3682,	0,767,	HSALNG0069338
chr8	144072373	144082540	HSALNT0350714	0	-	144072373	144082540	0	2	9008,420,	0,9747,	HSALNG0069369
chr8	144418069	144420063	HSALNT0145552	0	+	144418069	144420063	0	1	1994,	0,	HSALNG0069417
chr8	144429560	144440813	HSALNT0145558	0	+	144429560	144440813	0	4	152,1583,106,986,	0,7190,9116,10267,	HSALNG0069420
chr8	144494089	144495434	HSALNT0145575	0	-	144494089	144495434	0	1	1345,	0,	HSALNG0069433
chr8	144497360	144505053	HSALNT0350730	0	-	144497360	144505053	0	4	83,185,771,89,	0,616,1391,7604,	HSALNG0069434
chr8	144502036	144503762	HSALNT0145580	0	-	144502036	144503762	0	1	1726,	0,	HSALNG0069435
chr8	144507740	144508118	HSALNT0145581	0	-	144507740	144508118	0	1	378,	0,	HSALNG0069436
chr8	144512566	144513672	HSALNT0145585	0	+	144512566	144513672	0	2	271,67,	0,1039,	HSALNG0069439
chr8	144525719	144526790	HSALNT0145591	0	+	144525719	144526790	0	2	39,896,	0,175,	HSALNG0069442
chr8	144792563	144796174	HSALNT0145629	0	+	144792563	144796174	0	2	785,2458,	0,1153,	HSALNG0069467
chr8	144804654	144809536	HSALNT0145635	0	-	144804654	144809536	0	2	324,1917,	0,2965,	HSALNG0069469
chr8	144813075	144826790	HSALNT0350748	0	-	144813075	144826790	0	3	237,109,1478,	0,1240,12237,	HSALNG0069470
chr8	144860269	144871829	HSALNT0145651	0	+	144860269	144871829	0	2	1347,308,	0,11252,	HSALNG0069477
chr8	144854874	144869489	HSALNT0350750	0	-	144854874	144869489	0	2	2750,1431,	0,13184,	HSALNG0069476
chr9	100993	113683	HSALNT0350782	0	-	100993	113683	0	4	311,1055,154,4088,	0,1746,8322,8602,	HSALNG0069521
chr9	452027	471972	HSALNT0145767	0	-	452027	471972	0	3	2579,503,1881,	0,4173,18064,	HSALNG0069538
chr9	2039821	2047233	HSALNT0145965	0	-	2039821	2047233	0	2	3121,4134,	0,3278,	HSALNG0069607
chr9	2844169	2861460	HSALNT0350930	0	+	2844169	2861460	0	3	347,87,1712,	0,7456,15579,	HSALNG0069659
chr9	3227647	3243996	HSALNT0146091	0	+	3227647	3243996	0	2	4145,11868,	0,4481,	HSALNG0069671
chr9	3526121	3686128	HSALNT0350946	0	+	3526121	3686128	0	7	656,22112,62,46,146,172,11718,	0,20656,76401,80571,142141,145352,148289,	HSALNG0069682
chr9	4503134	4543369	HSALNT0146225	0	-	4503134	4543369	0	3	476,158,113,	0,37898,40122,	HSALNG0069727
chr9	4676601	4679489	HSALNT0350995	0	-	4676601	4679489	0	2	2564,103,	0,2785,	HSALNG0069737
chr9	5304930	5327412	HSALNT0146291	0	+	5304930	5327412	0	2	3334,1194,	0,21288,	HSALNG0069780
chr9	5569804	5629727	HSALNT0351007	0	-	5569804	5629727	0	2	7707,161,	0,59762,	HSALNG0069790
chr9	6279574	6328268	HSALNT0351026	0	-	6279574	6328268	0	3	1551,84,68,	0,11383,48626,	HSALNG0150766
chr9	6645861	6690714	HSALNT0351035	0	+	6645861	6690714	0	4	224,185,254,9609,	0,23682,34895,35244,	HSALNG0069873
chr9	12948721	12975294	HSALNT0146749	0	+	12948721	12975294	0	4	252,288,77,2729,	0,1861,9692,23844,	HSALNG0070032
chr9	14315582	14322019	HSALNT0351210	0	+	14315582	14322019	0	2	1763,4512,	0,1925,	HSALNG0070086
chr9	14601887	14615631	HSALNT0146907	0	+	14601887	14615631	0	2	12187,1442,	0,12302,	HSALNG0070106
chr9	15502171	15510091	HSALNT0351247	0	+	15502171	15510091	0	3	255,113,651,	0,4736,7269,	HSALNG0070161
chr9	15512063	15512920	HSALNT0146975	0	+	15512063	15512920	0	1	857,	0,	HSALNG0070162
chr9	19103045	19103387	HSALNT0147202	0	+	19103045	19103387	0	1	342,	0,	HSALNG0070268
chr9	19451946	19453253	HSALNT0147238	0	-	19451946	19453253	0	2	71,1005,	0,302,	HSALNG0070300
chr9	20682714	20686302	HSALNT0147289	0	-	20682714	20686302	0	2	827,1735,	0,1853,	HSALNG0070331
chr9	22111740	22128079	HSALNT0147458	0	+	22111740	22128079	0	4	655,6062,1620,754,	0,1021,7757,15585,	HSALNG0070397
chr9	27079150	27081939	HSALNT0147750	0	+	27079150	27081939	0	2	26,1171,	0,1618,	HSALNG0070540
chr9	27529918	27543902	HSALNT0351513	0	+	27529918	27543902	0	2	410,8190,	0,5794,	HSALNG0070557
chr9	31589574	31610774	HSALNT0148002	0	+	31589574	31610774	0	3	889,4808,698,	0,14772,20502,	HSALNG0070686
chr9	33587852	33590418	HSALNT0148249	0	+	33587852	33590418	0	2	21,1929,	0,637,	HSALNG0070794
chr9	33592500	33595293	HSALNT0148250	0	+	33592500	33595293	0	5	125,108,279,107,283,	0,311,771,1796,2510,	HSALNG0070792
chr9	33601830	33605327	HSALNT0148254	0	+	33601830	33605327	0	3	1720,107,317,	0,2466,3180,	HSALNG0070790
chr9	33609688	33614525	HSALNT0351685	0	+	33609688	33614525	0	2	2209,2458,	0,2379,	HSALNG0150546
chr9	33677446	33699835	HSALNT0351698	0	+	33677446	33699835	0	3	63,198,4069,	0,643,18320,	HSALNG0070806
chr9	34568019	34583046	HSALNT0351737	0	+	34568019	34583046	0	6	138,235,954,97,102,712,	0,1492,1952,3328,12080,14315,	HSALNG0070857
chr9	34612237	34612469	HSALNT0351746	0	+	34612237	34612469	0	1	232,	0,	HSALNG0150550
chr9	34653306	34660442	HSALNT0148391	0	-	34653306	34660442	0	3	2099,374,4465,	0,2163,2671,	HSALNG0070867
chr9	34666029	34671812	HSALNT0148415	0	+	34666029	34671812	0	1	5783,	0,	HSALNG0070868
chr9	34998831	35001806	HSALNT0148443	0	-	34998831	35001806	0	2	1914,23,	0,2952,	HSALNG0070886
chr9	35096304	35098268	HSALNT0351779	0	+	35096304	35098268	0	1	1964,	0,	HSALNG0070906
chr9	35603482	35603970	HSALNT0148496	0	-	35603482	35603970	0	1	488,	0,	HSALNG0070925
chr9	35765534	35767763	HSALNT0148527	0	-	35765534	35767763	0	2	272,1636,	0,593,	HSALNG0070950
chr9	36206880	36214010	HSALNT0351809	0	-	36206880	36214010	0	2	1674,725,	0,6405,	HSALNG0150808
chr9	36325712	36328583	HSALNT0148602	0	+	36325712	36328583	0	2	22,1126,	0,1745,	HSALNG0070997
chr9	37079956	37090242	HSALNT0351851	0	+	37079956	37090242	0	2	4336,3575,	0,6711,	HSALNG0071023
chr9	37110934	37120088	HSALNT0351867	0	-	37110934	37120088	0	3	1260,686,293,	0,1635,8861,	HSALNG0071026
chr9	37380455	37404519	HSALNT0148687	0	-	37380455	37404519	0	5	1189,164,148,3449,1778,	0,10467,14191,17206,22286,	HSALNG0071043
chr9	37904207	37906489	HSALNT0148768	0	+	37904207	37906489	0	2	390,1681,	0,601,	HSALNG0071093
chr9	38848586	38873795	HSALNT0351934	0	+	38848586	38873795	0	4	89,80,49,2376,	0,2652,8719,22833,	HSALNG0071155
chr9	39776430	39810079	HSALNT0351969	0	-	39776430	39810079	0	3	2514,130,349,	0,33055,33300,	HSALNG0071221
chr9	40053509	40059112	HSALNT0149036	0	-	40053509	40059112	0	2	2228,3014,	0,2589,	HSALNG0071239
chr9	40081457	40084486	HSALNT0149042	0	-	40081457	40084486	0	2	982,792,	0,2237,	HSALNG0071242
chr9	40879454	40992336	HSALNT0352050	0	-	40879454	40992336	0	2	21521,772,	0,112110,	HSALNG0071564
chr9	41007306	41014136	HSALNT0149654	0	+	41007306	41014136	0	4	303,126,114,356,	0,1574,4310,6474,	HSALNG0071565
chr9	41232349	41235167	HSALNT0352080	0	-	41232349	41235167	0	2	126,769,	0,2049,	HSALNG0150835
chr9	41359070	41410018	HSALNT0352087	0	+	41359070	41410018	0	2	82,1069,	0,49879,	HSALNG0071664
chr9	41651665	41654873	HSALNT0352111	0	-	41651665	41654873	0	2	1513,964,	0,2244,	HSALNG0150839
chr9	41787002	41822004	HSALNT0352090	0	+	41787002	41822004	0	2	210,2671,	0,32331,	HSALNG0071436
chr9	42562575	42573063	HSALNT0352155	0	-	42562575	42573063	0	2	599,4035,	0,6453,	HSALNG0071337
chr9	42625428	42626810	HSALNT0149194	0	+	42625428	42626810	0	2	103,190,	0,1192,	HSALNG0071331
chr9	61551041	61555398	HSALNT0149223	0	-	61551041	61555398	0	4	180,2056,445,647,	0,409,3006,3710,	HSALNG0071342
chr9	61865631	61869154	HSALNT0352259	0	-	61865631	61869154	0	3	446,1643,181,	0,1218,3342,	HSALNG0071365
chr9	61970349	61977906	HSALNT0352281	0	+	61970349	61977906	0	4	204,481,122,1904,	0,1840,5441,5653,	HSALNG0071361
chr9	62261298	62269313	HSALNT0352291	0	+	62261298	62269313	0	2	977,3005,	0,5010,	HSALNG0071417
chr9	62254326	62353265	HSALNT0352289	0	-	62254326	62353265	0	5	1847,74,183,201,2796,	0,40101,45041,95720,96143,	HSALNG0071419
chr9	62374127	62376783	HSALNT0149364	0	-	62374127	62376783	0	2	2255,286,	0,2370,	HSALNG0071424
chr9	62376514	62386885	HSALNT0149368	0	+	62376514	62386885	0	2	299,112,	0,10259,	HSALNG0071425
chr9	62528600	62539106	HSALNT0352308	0	+	62528600	62539106	0	2	4088,565,	0,9941,	HSALNG0071431
chr9	62802753	62813485	HSALNT0149447	0	+	62802753	62813485	0	2	1387,9190,	0,1542,	HSALNG0071451
chr9	62857665	62897937	HSALNT0149462	0	-	62857665	62897937	0	6	518,122,144,537,115,519,	0,1406,9301,10031,11524,39753,	HSALNG0071461
chr9	62897448	62900104	HSALNT0149477	0	+	62897448	62900104	0	2	286,2255,	0,401,	HSALNG0071463
chr9	63651703	63655920	HSALNT0352402	0	-	63651703	63655920	0	2	2808,884,	0,3333,	HSALNG0150867
chr9	63689004	63703658	HSALNT0352399	0	-	63689004	63703658	0	2	553,74,	0,14580,	HSALNG0071532
chr9	63812907	63834290	HSALNT0149590	0	+	63812907	63834290	0	3	1633,1553,5530,	0,3447,15853,	HSALNG0071542
chr9	65383314	65384351	HSALNT0352453	0	+	65383314	65384351	0	2	89,410,	0,627,	HSALNG0150607
chr9	65651885	65666135	HSALNT0352469	0	+	65651885	65666135	0	3	5068,1928,146,	0,10711,14104,	HSALNG0150611
chr9	66047083	66055789	HSALNT0352496	0	-	66047083	66055789	0	3	304,1721,2041,	0,3493,6665,	HSALNG0150884
chr9	66270008	66285323	HSALNT0352505	0	+	66270008	66285323	0	2	1303,823,	0,14492,	HSALNG0150618
chr9	66593602	66601390	HSALNT0352510	0	+	66593602	66601390	0	3	1134,51,3067,	0,4357,4721,	HSALNG0150622
chr9	67490296	67560335	HSALNT0352540	0	-	67490296	67560335	0	5	2239,49,80,114,152,	0,16301,22335,24975,69887,	HSALNG0150890
chr9	67717497	67719179	HSALNT0352552	0	-	67717497	67719179	0	2	1477,30,	0,1652,	HSALNG0150892
chr9	67902253	67904593	HSALNT0352560	0	-	67902253	67904593	0	2	519,1706,	0,634,	HSALNG0150894
chr9	68397932	68406446	HSALNT0149825	0	-	68397932	68406446	0	4	289,247,189,144,	0,510,1150,8370,	HSALNG0071684
chr9	69760080	69794804	HSALNT0352651	0	+	69760080	69794804	0	4	393,77,108,762,	0,25854,27038,33962,	HSALNG0071755
chr9	70085554	70156551	HSALNT0149992	0	-	70085554	70156551	0	3	2940,106,2404,	0,28200,68593,	HSALNG0071768
chr9	70413823	70552829	HSALNT0352695	0	+	70413823	70552829	0	5	587,101,67,77,2551,	0,48325,48965,80810,136455,	HSALNG0071780
chr9	74952383	74959125	HSALNT0150428	0	+	74952383	74959125	0	2	185,5945,	0,797,	HSALNG0071960
chr9	78224486	78236019	HSALNT0150640	0	-	78224486	78236019	0	2	5127,1303,	0,10230,	HSALNG0072095
chr9	83063103	83070492	HSALNT0151027	0	+	83063103	83070492	0	2	171,2428,	0,4961,	HSALNG0072256
chr9	83065212	83074143	HSALNT0353088	0	-	83065212	83074143	0	2	370,144,	0,8787,	HSALNG0072257
chr9	83707593	83712869	HSALNT0353105	0	+	83707593	83712869	0	2	117,372,	0,4904,	HSALNG0150654
chr9	83708314	83709972	HSALNT0353106	0	+	83708314	83709972	0	1	1658,	0,	HSALNG0150655
chr9	83971384	83972081	HSALNT0151124	0	+	83971384	83972081	0	2	338,100,	0,597,	HSALNG0072296
chr9	83972232	83975777	HSALNT0151125	0	+	83972232	83975777	0	2	45,345,	0,3200,	HSALNG0072297
chr9	85520677	85527757	HSALNT0151257	0	-	85520677	85527757	0	3	1403,53,106,	0,6434,6974,	HSALNG0072352
chr9	85534068	85535901	HSALNT0151266	0	-	85534068	85535901	0	2	751,670,	0,1163,	HSALNG0072353
chr9	85545037	85546629	HSALNT0151272	0	+	85545037	85546629	0	2	488,228,	0,1364,	HSALNG0072355
chr9	85780888	85805365	HSALNT0151292	0	-	85780888	85805365	0	7	5287,268,155,50,72,129,2096,	0,5395,6995,10598,11292,21812,22381,	HSALNG0072359
chr9	85924886	85940854	HSALNT0353315	0	-	85924886	85940854	0	2	2303,261,	0,15707,	HSALNG0072372
chr9	85934598	85935717	HSALNT0151321	0	-	85934598	85935717	0	2	511,336,	0,783,	HSALNG0072371
chr9	86282197	86299907	HSALNT0151339	0	+	86282197	86299907	0	2	405,1083,	0,16627,	HSALNG0072388
chr9	86282917	86284395	HSALNT0151342	0	+	86282917	86284395	0	1	1478,	0,	HSALNG0072389
chr9	87974749	87994857	HSALNT0151576	0	+	87974749	87994857	0	3	113,53,793,	0,17927,19315,	HSALNG0072509
chr9	88065331	88077114	HSALNT0151591	0	-	88065331	88077114	0	2	1451,204,	0,11579,	HSALNG0072514
chr9	88381133	88388275	HSALNT0151640	0	-	88381133	88388275	0	2	6944,192,	0,6950,	HSALNG0072541
chr9	89309058	89310994	HSALNT0151735	0	-	89309058	89310994	0	1	1936,	0,	HSALNG0072590
chr9	89317372	89318414	HSALNT0151737	0	-	89317372	89318414	0	1	1042,	0,	HSALNG0072592
chr9	89360837	89367112	HSALNT0151743	0	+	89360837	89367112	0	2	1330,326,	0,5949,	HSALNG0072598
chr9	90300876	90433650	HSALNT0151887	0	-	90300876	90433650	0	4	777,202,568,220,	0,82643,84139,132554,	HSALNG0072658
chr9	91210202	91218260	HSALNT0152044	0	+	91210202	91218260	0	3	422,101,496,	0,3499,7562,	HSALNG0072709
chr9	92115501	92116456	HSALNT0152094	0	+	92115501	92116456	0	1	955,	0,	HSALNG0072749
chr9	92600093	92612368	HSALNT0353687	0	-	92600093	92612368	0	3	2711,90,398,	0,11244,11877,	HSALNG0150925
chr9	92670301	92674546	HSALNT0152160	0	+	92670301	92674546	0	2	68,4065,	0,180,	HSALNG0072780
chr9	92813592	92818347	HSALNT0152180	0	+	92813592	92818347	0	3	118,174,30,	0,281,4725,	HSALNG0072793
chr9	93310194	93312547	HSALNT0152244	0	-	93310194	93312547	0	2	1545,59,	0,2294,	HSALNG0072836
chr9	93955421	93963469	HSALNT0353729	0	+	93955421	93963469	0	2	219,4544,	0,3504,	HSALNG0072870
chr9	94169174	94203390	HSALNT0353742	0	+	94169174	94203390	0	3	132,11559,2905,	0,1993,31311,	HSALNG0072889
chr9	94314863	94323854	HSALNT0152374	0	+	94314863	94323854	0	2	147,113,	0,8878,	HSALNG0072905
chr9	94330479	94363497	HSALNT0152377	0	+	94330479	94363497	0	4	2509,185,2329,1494,	0,8356,29005,31524,	HSALNG0072907
chr9	94554598	94571081	HSALNT0353777	0	+	94554598	94571081	0	4	249,193,85,3692,	0,554,4285,12791,	HSALNG0072923
chr9	94717542	94727310	HSALNT0152456	0	-	94717542	94727310	0	2	267,344,	0,9424,	HSALNG0072936
chr9	95463608	95470019	HSALNT0152522	0	+	95463608	95470019	0	4	189,292,115,1361,	0,3320,3723,5050,	HSALNG0072978
chr9	95506187	95507644	HSALNT0353806	0	+	95506187	95507644	0	1	1457,	0,	HSALNG0072982
chr9	95806088	95875617	HSALNT0353852	0	-	95806088	95875617	0	4	7834,66,206,638,	0,44138,45735,68891,	HSALNG0072996
chr9	96418313	96420069	HSALNT0152654	0	+	96418313	96420069	0	2	367,1082,	0,674,	HSALNG0073046
chr9	96778153	96779053	HSALNT0353931	0	+	96778153	96779053	0	1	900,	0,	HSALNG0073067
chr9	97093663	97095178	HSALNT0152722	0	-	97093663	97095178	0	3	342,39,57,	0,1067,1458,	HSALNG0073092
chr9	97123932	97130679	HSALNT0353934	0	-	97123932	97130679	0	3	4545,136,37,	0,4814,6710,	HSALNG0073093
chr9	97139536	97145172	HSALNT0152726	0	-	97139536	97145172	0	3	419,69,531,	0,4322,5105,	HSALNG0073095
chr9	97172990	97180134	HSALNT0152731	0	-	97172990	97180134	0	3	70,150,687,	0,5273,6457,	HSALNG0073097
chr9	97232289	97237766	HSALNT0152739	0	+	97232289	97237766	0	2	1062,2882,	0,2595,	HSALNG0073102
chr9	97803163	97853112	HSALNT0353980	0	-	97803163	97853112	0	5	2466,185,236,88,237,	0,2676,6731,8967,49712,	HSALNG0073131
chr9	97897752	97901841	HSALNT0152836	0	-	97897752	97901841	0	2	497,1631,	0,2458,	HSALNG0073160
chr9	97986550	97988501	HSALNT0353989	0	-	97986550	97988501	0	2	265,982,	0,969,	HSALNG0073170
chr9	98025962	98032973	HSALNT0152863	0	+	98025962	98032973	0	3	489,291,5512,	0,573,1499,	HSALNG0073174
chr9	98255857	98257428	HSALNT0152885	0	+	98255857	98257428	0	2	473,884,	0,687,	HSALNG0073190
chr9	98793417	98796148	HSALNT0152908	0	+	98793417	98796148	0	2	140,1963,	0,768,	HSALNG0073201
chr9	99797295	99819895	HSALNT0354053	0	-	99797295	99819895	0	2	14598,7996,	0,14604,	HSALNG0073236
chr9	99848408	99853284	HSALNT0153096	0	-	99848408	99853284	0	2	1580,81,	0,4795,	HSALNG0073251
chr9	100353017	100396606	HSALNT0153134	0	+	100353017	100396606	0	5	564,99,128,118,4369,	0,979,35829,37411,39220,	HSALNG0073278
chr9	101455388	101473209	HSALNT0153197	0	+	101455388	101473209	0	2	68,4906,	0,12915,	HSALNG0073315
chr9	104077306	104094023	HSALNT0153344	0	-	104077306	104094023	0	4	754,7852,116,2371,	0,1383,9733,14346,	HSALNG0073384
chr9	111602860	111613562	HSALNT0354437	0	-	111602860	111613562	0	4	253,200,256,49,	0,825,6153,10653,	HSALNG0073698
chr9	111662010	111665824	HSALNT0154024	0	-	111662010	111665824	0	4	588,107,72,268,	0,2302,3367,3546,	HSALNG0073705
chr9	112032554	112037115	HSALNT0354451	0	-	112032554	112037115	0	2	3440,465,	0,4096,	HSALNG0073741
chr9	112376283	112379869	HSALNT0154128	0	-	112376283	112379869	0	1	3586,	0,	HSALNG0073766
chr9	112485563	112486673	HSALNT0154138	0	-	112485563	112486673	0	1	1110,	0,	HSALNG0073771
chr9	114601449	114611699	HSALNT0354502	0	-	114601449	114611699	0	2	4475,4771,	0,5479,	HSALNG0073908
chr9	121370467	121401567	HSALNT0354739	0	+	121370467	121401567	0	3	356,95,902,	0,4763,30198,	HSALNG0074172
chr9	122815529	122818236	HSALNT0155066	0	+	122815529	122818236	0	2	1640,500,	0,2207,	HSALNG0074254
chr9	122905597	122907061	HSALNT0155074	0	+	122905597	122907061	0	1	1464,	0,	HSALNG0074263
chr9	122931670	122940325	HSALNT0354770	0	+	122931670	122940325	0	1	8655,	0,	HSALNG0074265
chr9	123996101	123999551	HSALNT0155143	0	-	123996101	123999551	0	2	437,2517,	0,933,	HSALNG0074307
chr9	124625258	124633232	HSALNT0155253	0	+	124625258	124633232	0	2	421,5772,	0,2202,	HSALNG0074352
chr9	124868227	124869037	HSALNT0354840	0	-	124868227	124869037	0	1	810,	0,	HSALNG0150981
chr9	124941177	124952863	HSALNT0155286	0	+	124941177	124952863	0	1	11686,	0,	HSALNG0074371
chr9	125241672	125261368	HSALNT0155302	0	+	125241672	125261368	0	4	391,94,166,738,	0,12905,15291,18958,	HSALNG0074381
chr9	125741601	125746298	HSALNT0155371	0	-	125741601	125746298	0	3	1340,151,883,	0,2185,3814,	HSALNG0074412
chr9	126595387	126613799	HSALNT0354924	0	-	126595387	126613799	0	3	13507,71,351,	0,13756,18061,	HSALNG0074451
chr9	127213782	127216170	HSALNT0155502	0	-	127213782	127216170	0	2	182,136,	0,2252,	HSALNG0074475
chr9	127938198	127940952	HSALNT0354973	0	+	127938198	127940952	0	2	2363,279,	0,2475,	HSALNG0074557
chr9	128070849	128085160	HSALNT0155646	0	-	128070849	128085160	0	2	4549,704,	0,13607,	HSALNG0074570
chr9	128108580	128118693	HSALNT0354979	0	-	128108580	128118693	0	5	4069,1209,216,126,771,	0,4897,6493,9129,9342,	HSALNG0074573
chr9	128339778	128340181	HSALNT0155707	0	-	128339778	128340181	0	1	403,	0,	HSALNG0074611
chr9	128438099	128440214	HSALNT0155723	0	+	128438099	128440214	0	2	1013,867,	0,1248,	HSALNG0074625
chr9	128486452	128491243	HSALNT0155732	0	-	128486452	128491243	0	2	423,36,	0,4755,	HSALNG0074628
chr9	128548423	128552410	HSALNT0354997	0	-	128548423	128552410	0	1	3987,	0,	HSALNG0074634
chr9	128701557	128702465	HSALNT0355005	0	-	128701557	128702465	0	1	908,	0,	HSALNG0150993
chr9	128724444	128726794	HSALNT0155782	0	+	128724444	128726794	0	1	2350,	0,	HSALNG0074656
chr9	128909314	128915393	HSALNT0355012	0	-	128909314	128915393	0	3	626,195,401,	0,729,5678,	HSALNG0074680
chr9	129203384	129210577	HSALNT0355028	0	+	129203384	129210577	0	3	1408,127,1709,	0,1545,5484,	HSALNG0074706
chr9	129483304	129513066	HSALNT0355147	0	+	129483304	129513066	0	5	329,91,118,6782,2829,	0,5904,10173,20018,26933,	HSALNG0074742
chr9	129640451	129641282	HSALNT0355197	0	+	129640451	129641282	0	2	294,200,	0,631,	HSALNG0150738
chr9	129909760	129914706	HSALNT0355202	0	+	129909760	129914706	0	2	657,2839,	0,2107,	HSALNG0074777
chr9	130108457	130110819	HSALNT0156083	0	-	130108457	130110819	0	2	1222,1006,	0,1356,	HSALNG0074788
chr9	130577349	130579494	HSALNT0355219	0	-	130577349	130579494	0	1	2145,	0,	HSALNG0074812
chr9	130623256	130630076	HSALNT0156141	0	-	130623256	130630076	0	2	6048,306,	0,6514,	HSALNG0074815
chr9	130695119	130712880	HSALNT0156148	0	-	130695119	130712880	0	2	425,33,	0,17728,	HSALNG0074821
chr9	131136468	131167505	HSALNT0156198	0	-	131136468	131167505	0	3	354,102,428,	0,22893,30609,	HSALNG0074850
chr9	131500198	131502757	HSALNT0156252	0	-	131500198	131502757	0	1	2559,	0,	HSALNG0074874
chr9	131516557	131518438	HSALNT0355247	0	-	131516557	131518438	0	2	466,912,	0,969,	HSALNG0074880
chr9	133019739	133020907	HSALNT0156355	0	-	133019739	133020907	0	4	124,7,98,122,	0,247,889,1046,	HSALNG0074962
chr9	133027439	133030503	HSALNT0156356	0	-	133027439	133030503	0	2	992,901,	0,2163,	HSALNG0074963
chr9	133326813	133328468	HSALNT0156400	0	+	133326813	133328468	0	2	1521,33,	0,1622,	HSALNG0074991
chr9	133460475	133461942	HSALNT0156420	0	-	133460475	133461942	0	2	656,87,	0,1380,	HSALNG0075011
chr9	134133865	134135972	HSALNT0355292	0	-	134133865	134135972	0	2	1059,787,	0,1320,	HSALNG0075051
chr9	134165086	134169532	HSALNT0355305	0	+	134165086	134169532	0	2	313,3034,	0,1412,	HSALNG0150744
chr9	135462714	135480776	HSALNT0156688	0	-	135462714	135480776	0	3	2136,622,104,	0,5373,17958,	HSALNG0075163
chr9	135469112	135469802	HSALNT0156695	0	+	135469112	135469802	0	2	645,25,	0,665,	HSALNG0075165
chr9	135907835	135925088	HSALNT0355410	0	+	135907835	135925088	0	4	953,108,8861,218,	0,1543,2625,17035,	HSALNG0075199
chr9	136119151	136123040	HSALNT0156794	0	+	136119151	136123040	0	2	48,1255,	0,2634,	HSALNG0075223
chr9	136203261	136206406	HSALNT0156809	0	+	136203261	136206406	0	2	315,866,	0,2279,	HSALNG0075231
chr9	136208855	136215241	HSALNT0156813	0	+	136208855	136215241	0	2	43,6251,	0,135,	HSALNG0075232
chr9	136326235	136327368	HSALNT0355424	0	-	136326235	136327368	0	2	380,422,	0,711,	HSALNG0151013
chr9	136349802	136352110	HSALNT0156827	0	-	136349802	136352110	0	1	2308,	0,	HSALNG0075242
chr9	136425335	136428567	HSALNT0355425	0	+	136425335	136428567	0	2	1825,931,	0,2301,	HSALNG0150751
chr9	136546418	136551741	HSALNT0156864	0	+	136546418	136551741	0	3	1139,1377,2196,	0,1423,3127,	HSALNG0075266
chr9	136724641	136728184	HSALNT0355470	0	-	136724641	136728184	0	2	2445,304,	0,3239,	HSALNG0075291
chr9	136800499	136810030	HSALNT0355491	0	-	136800499	136810030	0	5	1179,153,135,214,1612,	0,5885,6329,6761,7919,	HSALNG0075303
chr9	136847250	136848894	HSALNT0156965	0	-	136847250	136848894	0	2	433,1001,	0,643,	HSALNG0075307
chr9	136866489	136872022	HSALNT0156971	0	+	136866489	136872022	0	2	2321,3099,	0,2434,	HSALNG0075312
chr9	136944948	136945167	HSALNT0156984	0	+	136944948	136945167	0	1	219,	0,	HSALNG0075324
chr9	136955344	136956907	HSALNT0156991	0	-	136955344	136956907	0	2	27,1004,	0,559,	HSALNG0075328
chr9	137044513	137045547	HSALNT0157020	0	+	137044513	137045547	0	1	1034,	0,	HSALNG0075342
chr9	137084945	137086817	HSALNT0355508	0	-	137084945	137086817	0	1	1872,	0,	HSALNG0075350
chr9	137115410	137116840	HSALNT0157042	0	+	137115410	137116840	0	2	24,719,	0,711,	HSALNG0075355
chr9	137118791	137125064	HSALNT0157043	0	-	137118791	137125064	0	2	793,42,	0,6231,	HSALNG0075356
chr9	137128371	137129901	HSALNT0157044	0	-	137128371	137129901	0	2	847,388,	0,1142,	HSALNG0075357
chr9	137205956	137209876	HSALNT0157064	0	-	137205956	137209876	0	2	1912,707,	0,3213,	HSALNG0075373
chr9	137224114	137227813	HSALNT0157067	0	-	137224114	137227813	0	2	129,2778,	0,921,	HSALNG0075376
chr9	137234115	137236469	HSALNT0157078	0	-	137234115	137236469	0	2	1750,379,	0,1975,	HSALNG0075380
chr9	137249914	137252693	HSALNT0157083	0	-	137249914	137252693	0	2	1453,303,	0,2476,	HSALNG0075384
chr9	137296573	137297459	HSALNT0157094	0	+	137296573	137297459	0	2	317,202,	0,684,	HSALNG0075391
chr9	137445001	137446926	HSALNT0157132	0	+	137445001	137446926	0	3	536,485,754,	0,624,1171,	HSALNG0075426
chr9	137488550	137489115	HSALNT0157143	0	+	137488550	137489115	0	2	339,61,	0,504,	HSALNG0075433
chr9	137554910	137560384	HSALNT0157149	0	+	137554910	137560384	0	2	4932,499,	0,4975,	HSALNG0075438
chr9	137579800	137582148	HSALNT0157154	0	+	137579800	137582148	0	2	1439,466,	0,1882,	HSALNG0075441
chr9	137615360	137618876	HSALNT0355525	0	-	137615360	137618876	0	2	511,2815,	0,701,	HSALNG0075449
chrX	319144	321332	HSALNT0406782	0	+	319144	321332	0	1	2188,	0,	HSALNG0136343
chrX	430264	441369	HSALNT0406788	0	+	430264	441369	0	5	225,258,115,167,56,	0,3572,5312,7339,11049,	HSALNG0136350
chrX	1337573	1382456	HSALNT0406811	0	-	1337573	1382456	0	9	1216,216,162,99,569,152,155,120,89,	0,4024,14736,15046,17998,30365,40748,41119,44794,	HSALNG0136359
chrX	1394862	1396882	HSALNT0279608	0	+	1394862	1396882	0	2	687,510,	0,1510,	HSALNG0136360
chrX	1402042	1413131	HSALNT0406824	0	+	1402042	1413131	0	3	183,125,389,	0,1418,10700,	HSALNG0151029
chrX	1415730	1416335	HSALNT0279622	0	+	1415730	1416335	0	2	315,218,	0,387,	HSALNG0136361
chrX	2592268	2609167	HSALNT0279666	0	-	2592268	2609167	0	2	5183,62,	0,16837,	HSALNG0136377
chrX	3815144	3824298	HSALNT0279782	0	+	3815144	3824298	0	2	164,1752,	0,7402,	HSALNG0136439
chrX	3929371	3937685	HSALNT0406892	0	-	3929371	3937685	0	2	2411,34,	0,8280,	HSALNG0136441
chrX	3858789	3945178	HSALNT0279798	0	+	3858789	3945178	0	3	597,117,665,	0,79031,85724,	HSALNG0136444
chrX	3889173	3928772	HSALNT0279801	0	+	3889173	3928772	0	2	413,840,	0,38759,	HSALNG0136445
chrX	10847408	11111229	HSALNT0280137	0	-	10847408	11111229	0	6	1396,304,53,101,90,347,	0,12634,191194,208527,259492,263474,	HSALNG0136634
chrX	13320799	13334817	HSALNT0407004	0	+	13320799	13334817	0	19	1310,120,581,90,65,163,66,96,142,1052,687,70,61,20,68,1425,76,94,2332,	0,1417,3211,4009,4206,4458,4727,5064,5257,5800,6958,7791,7964,8196,8308,8479,10029,10380,11686,	HSALNG0136702
chrX	16765282	16767185	HSALNT0280555	0	-	16765282	16767185	0	2	830,587,	0,1316,	HSALNG0136830
chrX	18892575	18894974	HSALNT0407079	0	+	18892575	18894974	0	2	763,828,	0,1571,	HSALNG0136885
chrX	18984193	19004882	HSALNT0280691	0	+	18984193	19004882	0	2	3861,16625,	0,4064,	HSALNG0136893
chrX	20142119	20143964	HSALNT0280735	0	+	20142119	20143964	0	1	1845,	0,	HSALNG0136922
chrX	24143572	24149638	HSALNT0280956	0	-	24143572	24149638	0	2	2879,886,	0,5180,	HSALNG0137039
chrX	24216187	24218814	HSALNT0280961	0	-	24216187	24218814	0	2	269,2306,	0,321,	HSALNG0137043
chrX	30699997	30724174	HSALNT0407216	0	-	30699997	30724174	0	2	187,464,	0,23713,	HSALNG0151186
chrX	36719137	36746480	HSALNT0407245	0	+	36719137	36746480	0	4	898,141,174,481,	0,1996,24807,26862,	HSALNG0151072
chrX	38794158	38803831	HSALNT0281515	0	-	38794158	38803831	0	2	4989,3803,	0,5870,	HSALNG0137338
chrX	40170695	40174010	HSALNT0281721	0	+	40170695	40174010	0	2	452,2282,	0,1033,	HSALNG0137398
chrX	40620700	40622109	HSALNT0407355	0	-	40620700	40622109	0	2	121,462,	0,947,	HSALNG0151189
chrX	41083491	41085230	HSALNT0281803	0	-	41083491	41085230	0	1	1739,	0,	HSALNG0137452
chrX	41332068	41333090	HSALNT0281841	0	-	41332068	41333090	0	1	1022,	0,	HSALNG0137469
chrX	41338411	41348022	HSALNT0281843	0	-	41338411	41348022	0	2	9458,37,	0,9574,	HSALNG0137471
chrX	43176958	43226606	HSALNT0281962	0	+	43176958	43226606	0	6	247,170,289,376,82,1577,	0,19241,19694,20041,46357,48071,	HSALNG0137521
chrX	44860550	44872767	HSALNT0282050	0	-	44860550	44872767	0	2	635,681,	0,11536,	HSALNG0137563
chrX	45710835	45750598	HSALNT0282120	0	+	45710835	45750598	0	5	288,141,67,173,3598,	0,382,7648,35520,36165,	HSALNG0137586
chrX	45766091	45771315	HSALNT0407447	0	-	45766091	45771315	0	2	3861,218,	0,5006,	HSALNG0137593
chrX	46468689	46469959	HSALNT0282255	0	-	46468689	46469959	0	2	144,879,	0,391,	HSALNG0137643
chrX	46545518	46559681	HSALNT0407472	0	+	46545518	46559681	0	3	109,138,11689,	0,947,2474,	HSALNG0137651
chrX	46886153	46912377	HSALNT0407477	0	-	46886153	46912377	0	4	1539,87,58,158,	0,4139,8370,26066,	HSALNG0137662
chrX	47125012	47129768	HSALNT0407482	0	-	47125012	47129768	0	3	831,130,404,	0,1233,4352,	HSALNG0137671
chrX	47204139	47218588	HSALNT0407485	0	-	47204139	47218588	0	3	1211,129,86,	0,12866,14363,	HSALNG0151194
chrX	47488902	47490874	HSALNT0282350	0	+	47488902	47490874	0	1	1972,	0,	HSALNG0137714
chrX	47556006	47558882	HSALNT0282359	0	-	47556006	47558882	0	3	759,616,393,	0,764,2483,	HSALNG0137721
chrX	47629506	47632454	HSALNT0282367	0	+	47629506	47632454	0	3	143,118,601,	0,559,2347,	HSALNG0137727
chrX	47650203	47654288	HSALNT0282369	0	+	47650203	47654288	0	1	4085,	0,	HSALNG0137729
chrX	47659281	47665159	HSALNT0407492	0	+	47659281	47665159	0	1	5878,	0,	HSALNG0137730
chrX	48506094	48508909	HSALNT0282438	0	-	48506094	48508909	0	2	961,191,	0,2624,	HSALNG0137781
chrX	48696753	48738380	HSALNT0282478	0	-	48696753	48738380	0	3	2270,600,1342,	0,3352,40285,	HSALNG0137807
chrX	48794258	48796983	HSALNT0282491	0	-	48794258	48796983	0	2	880,1718,	0,1007,	HSALNG0137813
chrX	48957673	48960784	HSALNT0407530	0	+	48957673	48960784	0	2	42,2751,	0,360,	HSALNG0137831
chrX	49148534	49156166	HSALNT0282553	0	-	49148534	49156166	0	2	631,201,	0,7431,	HSALNG0137858
chrX	49162010	49162292	HSALNT0282556	0	-	49162010	49162292	0	1	282,	0,	HSALNG0137861
chrX	49876723	49879356	HSALNT0407546	0	-	49876723	49879356	0	2	2024,266,	0,2367,	HSALNG0151200
chrX	51321820	51396183	HSALNT0407565	0	-	51321820	51396183	0	7	5286,1845,60,84,210,96,88,	0,5900,18252,35123,70943,73166,74275,	HSALNG0137905
chrX	51395924	51401222	HSALNT0407578	0	+	51395924	51401222	0	2	757,3107,	0,2191,	HSALNG0137911
chrX	52962972	52963403	HSALNT0282721	0	+	52962972	52963403	0	1	431,	0,	HSALNG0137979
chrX	53361273	53368293	HSALNT0282773	0	-	53361273	53368293	0	3	436,4500,379,	0,1208,6641,	HSALNG0138006
chrX	53371331	53374207	HSALNT0282778	0	+	53371331	53374207	0	2	2473,93,	0,2783,	HSALNG0138008
chrX	54573193	54579844	HSALNT0282844	0	-	54573193	54579844	0	2	2279,3080,	0,3571,	HSALNG0138068
chrX	54747047	54773357	HSALNT0407627	0	+	54747047	54773357	0	2	295,1954,	0,24356,	HSALNG0138087
chrX	54809728	54809991	HSALNT0282872	0	-	54809728	54809991	0	2	100,100,	0,163,	HSALNG0138093
chrX	57089722	57096519	HSALNT0283005	0	-	57089722	57096519	0	2	1461,1288,	0,5509,	HSALNG0138183
chrX	57121598	57253495	HSALNT0283018	0	+	57121598	57253495	0	3	369,174,1814,	0,5286,130083,	HSALNG0138192
chrX	63426558	63561080	HSALNT0407679	0	-	63426558	63561080	0	4	2423,128,173,249,	0,5805,90351,134273,	HSALNG0138225
chrX	68498074	68498970	HSALNT0407770	0	-	68498074	68498970	0	1	896,	0,	HSALNG0138354
chrX	68551262	68573108	HSALNT0283284	0	-	68551262	68573108	0	2	540,407,	0,21439,	HSALNG0138358
chrX	68783399	68785150	HSALNT0283292	0	-	68783399	68785150	0	2	400,910,	0,841,	HSALNG0138365
chrX	69150212	69159153	HSALNT0283331	0	+	69150212	69159153	0	2	72,1284,	0,7657,	HSALNG0138380
chrX	71055332	71059309	HSALNT0283440	0	+	71055332	71059309	0	2	777,1309,	0,2668,	HSALNG0138448
chrX	71254912	71272321	HSALNT0407818	0	+	71254912	71272321	0	4	88,223,193,40,	0,9929,11622,17369,	HSALNG0138468
chrX	71366532	71367543	HSALNT0283484	0	-	71366532	71367543	0	1	1011,	0,	HSALNG0138480
chrX	72307636	72310009	HSALNT0283569	0	+	72307636	72310009	0	2	268,1567,	0,806,	HSALNG0138546
chrX	72477240	72480771	HSALNT0283584	0	+	72477240	72480771	0	2	2210,1227,	0,2304,	HSALNG0138556
chrX	73823350	73844083	HSALNT0407907	0	-	73823350	73844083	0	5	4578,164,209,64,2702,	0,5717,7715,14089,18031,	HSALNG0138602
chrX	73826114	73827984	HSALNT0283653	0	+	73826114	73827984	0	2	1074,699,	0,1171,	HSALNG0138601
chrX	73944321	74007656	HSALNT0408030	0	+	73944321	74007656	0	6	144,79,122,77,1543,3387,	0,262,50518,54446,54632,59948,	HSALNG0138609
chrX	74000394	74013940	HSALNT0283708	0	-	74000394	74013940	0	2	8358,2847,	0,10699,	HSALNG0138610
chrX	74182969	74185511	HSALNT0283729	0	+	74182969	74185511	0	2	99,2297,	0,245,	HSALNG0138623
chrX	74244613	74266245	HSALNT0408095	0	+	74244613	74266245	0	2	7717,889,	0,20743,	HSALNG0138633
chrX	75739038	75740773	HSALNT0283817	0	+	75739038	75740773	0	2	1145,236,	0,1499,	HSALNG0138675
chrX	77895740	77896152	HSALNT0408127	0	+	77895740	77896152	0	1	412,	0,	HSALNG0151112
chrX	80810153	80821424	HSALNT0284023	0	+	80810153	80821424	0	2	92,9314,	0,1957,	HSALNG0138803
chrX	87703822	87704273	HSALNT0284244	0	-	87703822	87704273	0	2	156,176,	0,275,	HSALNG0138924
chrX	100957479	100971789	HSALNT0408264	0	-	100957479	100971789	0	2	49,968,	0,13342,	HSALNG0151235
chrX	101103089	101166214	HSALNT0408266	0	-	101103089	101166214	0	2	51,1736,	0,61389,	HSALNG0151237
chrX	101628422	101639428	HSALNT0284801	0	-	101628422	101639428	0	2	9648,1232,	0,9774,	HSALNG0139226
chrX	102637816	102650135	HSALNT0408299	0	+	102637816	102650135	0	2	1717,182,	0,12137,	HSALNG0139255
chrX	102769160	102917367	HSALNT0408308	0	+	102769160	102917367	0	13	181,69,91,176,172,164,111,380,191,83,111,141,11707,	0,1191,47831,57808,70640,76696,95881,114982,128413,131589,131862,132470,136500,	HSALNG0139259
chrX	103353538	103357704	HSALNT0284951	0	-	103353538	103357704	0	2	1943,1251,	0,2915,	HSALNG0139300
chrX	103431498	103488649	HSALNT0284986	0	+	103431498	103488649	0	5	420,137,164,140,2261,	0,17775,18998,29716,54890,	HSALNG0139304
chrX	103562090	103585510	HSALNT0408347	0	-	103562090	103585510	0	3	3366,216,88,	0,8477,23332,	HSALNG0139306
chrX	103586593	103586949	HSALNT0408351	0	-	103586593	103586949	0	1	356,	0,	HSALNG0151240
chrX	103591908	103629638	HSALNT0408355	0	-	103591908	103629638	0	2	12776,167,	0,37563,	HSALNG0139314
chrX	103612354	103623909	HSALNT0285035	0	-	103612354	103623909	0	2	633,311,	0,11244,	HSALNG0139319
chrX	103686853	103692546	HSALNT0285045	0	+	103686853	103692546	0	2	2627,1128,	0,4565,	HSALNG0139326
chrX	103916500	103919047	HSALNT0408374	0	-	103916500	103919047	0	3	1725,52,216,	0,1908,2331,	HSALNG0139335
chrX	103904717	103910439	HSALNT0285067	0	+	103904717	103910439	0	3	725,267,48,	0,3728,5674,	HSALNG0139337
chrX	104164887	104166295	HSALNT0285097	0	-	104164887	104166295	0	2	1073,236,	0,1172,	HSALNG0139359
chrX	107120133	107125236	HSALNT0285199	0	+	107120133	107125236	0	2	1867,315,	0,4788,	HSALNG0139420
chrX	107714414	107715837	HSALNT0285244	0	+	107714414	107715837	0	2	157,1211,	0,212,	HSALNG0139447
chrX	108736010	108739699	HSALNT0408417	0	+	108736010	108739699	0	2	356,2435,	0,1254,	HSALNG0139480
chrX	110318250	110334156	HSALNT0408426	0	+	110318250	110334156	0	4	198,112,53,1507,	0,11896,12383,14399,	HSALNG0139520
chrX	111619565	111620486	HSALNT0408437	0	-	111619565	111620486	0	2	333,196,	0,725,	HSALNG0151247
chrX	115447275	115562703	HSALNT0285530	0	-	115447275	115562703	0	3	7912,261,78,	0,18114,115350,	HSALNG0139639
chrX	115726269	115737719	HSALNT0408493	0	-	115726269	115737719	0	2	2216,209,	0,11241,	HSALNG0151253
chrX	115840963	115844562	HSALNT0408497	0	+	115840963	115844562	0	3	115,104,1723,	0,1680,1876,	HSALNG0139654
chrX	115848484	115854662	HSALNT0408499	0	-	115848484	115854662	0	2	137,85,	0,6093,	HSALNG0151255
chrX	115919194	115927942	HSALNT0408502	0	+	115919194	115927942	0	2	5431,3296,	0,5452,	HSALNG0151130
chrX	118839525	118860064	HSALNT0285697	0	+	118839525	118860064	0	6	250,57,45,115,77,4601,	0,2289,5715,6424,7528,15938,	HSALNG0139739
chrX	119018312	119021343	HSALNT0285719	0	-	119018312	119021343	0	2	1462,1238,	0,1793,	HSALNG0139745
chrX	119464795	119469092	HSALNT0408555	0	-	119464795	119469092	0	2	2955,111,	0,4186,	HSALNG0139763
chrX	119568376	119574607	HSALNT0285761	0	-	119568376	119574607	0	2	3927,473,	0,5758,	HSALNG0139774
chrX	119756751	119759509	HSALNT0408571	0	-	119756751	119759509	0	2	1346,77,	0,2681,	HSALNG0139786
chrX	119791970	119810949	HSALNT0408578	0	+	119791970	119810949	0	2	47,1959,	0,17020,	HSALNG0139791
chrX	120116279	120146862	HSALNT0285844	0	+	120116279	120146862	0	5	4401,288,122,178,1225,	0,4572,22718,27443,29358,	HSALNG0139825
chrX	120116256	120145534	HSALNT0408597	0	-	120116256	120145534	0	6	3442,119,158,137,148,184,	0,7082,14583,19666,20785,29094,	HSALNG0139827
chrX	120120422	120129206	HSALNT0285853	0	-	120120422	120129206	0	3	1791,129,470,	0,3775,8314,	HSALNG0139828
chrX	123959236	123963208	HSALNT0408650	0	-	123959236	123963208	0	2	169,2020,	0,1952,	HSALNG0139958
chrX	130165953	130166905	HSALNT0408709	0	+	130165953	130166905	0	1	952,	0,	HSALNG0140109
chrX	130169278	130170700	HSALNT0286323	0	-	130169278	130170700	0	1	1422,	0,	HSALNG0140110
chrX	131695842	131830715	HSALNT0286444	0	-	131695842	131830715	0	11	7676,59,70,153,149,99,148,153,143,144,424,	0,13655,15808,53463,59755,60768,72706,88044,98481,129379,134449,	HSALNG0140165
chrX	132011435	132023167	HSALNT0408752	0	-	132011435	132023167	0	3	1865,3697,4798,	0,3230,6934,	HSALNG0140177
chrX	132218231	132435459	HSALNT0408762	0	+	132218231	132435459	0	3	606,93,5647,	0,21388,211581,	HSALNG0140183
chrX	132963326	132970173	HSALNT0286496	0	+	132963326	132970173	0	2	1625,3394,	0,3453,	HSALNG0140190
chrX	134540008	134546642	HSALNT0408775	0	-	134540008	134546642	0	3	4789,138,691,	0,5456,5943,	HSALNG0140233
chrX	134549335	134561118	HSALNT0408795	0	+	134549335	134561118	0	3	705,118,1733,	0,9044,10050,	HSALNG0140235
chrX	134599428	134608162	HSALNT0408805	0	+	134599428	134608162	0	3	63,98,2582,	0,5049,6152,	HSALNG0140236
chrX	135032361	135033514	HSALNT0286645	0	-	135032361	135033514	0	1	1153,	0,	HSALNG0140265
chrX	135518079	135521473	HSALNT0408844	0	-	135518079	135521473	0	2	2293,92,	0,3302,	HSALNG0140299
chrX	135960485	135962110	HSALNT0286703	0	+	135960485	135962110	0	2	531,933,	0,692,	HSALNG0140311
chrX	136915795	136940384	HSALNT0408859	0	+	136915795	136940384	0	3	6981,133,256,	0,9451,24333,	HSALNG0140352
chrX	140505554	140508860	HSALNT0286884	0	+	140505554	140508860	0	2	163,2615,	0,691,	HSALNG0140416
chrX	140715741	140776269	HSALNT0408916	0	+	140715741	140776269	0	4	548,87,2230,1867,	0,18136,56336,58661,	HSALNG0140423
chrX	147887971	147911784	HSALNT0408993	0	-	147887971	147911784	0	3	14816,103,407,	0,22921,23406,	HSALNG0140559
chrX	149876241	149881090	HSALNT0409029	0	-	149876241	149881090	0	3	2755,93,1290,	0,3024,3559,	HSALNG0140617
chrX	149940134	149973870	HSALNT0409052	0	+	149940134	149973870	0	7	752,83,171,846,89,7820,5243,	0,3883,5723,6367,8171,20630,28493,	HSALNG0140624
chrX	150017164	150032160	HSALNT0287323	0	-	150017164	150032160	0	2	219,3439,	0,11557,	HSALNG0140625
chrX	151175198	151177835	HSALNT0409065	0	-	151175198	151177835	0	2	475,1041,	0,1596,	HSALNG0140665
chrX	153599353	153609260	HSALNT0409125	0	+	153599353	153609260	0	3	218,206,2022,	0,339,7885,	HSALNG0140771
chrX	154019971	154021772	HSALNT0409142	0	+	154019971	154021772	0	1	1801,	0,	HSALNG0140823
chrX	154372935	154374445	HSALNT0287677	0	+	154372935	154374445	0	1	1510,	0,	HSALNG0140840
chrX	154396877	154398816	HSALNT0409146	0	-	154396877	154398816	0	1	1939,	0,	HSALNG0140843
chrX	154398956	154399340	HSALNT0287683	0	-	154398956	154399340	0	1	384,	0,	HSALNG0140844
chrX	154424383	154428461	HSALNT0287691	0	-	154424383	154428461	0	2	242,1553,	0,2525,	HSALNG0140852
chrX	154488357	154490571	HSALNT0409149	0	+	154488357	154490571	0	3	34,1305,55,	0,717,2159,	HSALNG0140862
chrX	154490887	154505065	HSALNT0287706	0	+	154490887	154505065	0	2	848,42,	0,14136,	HSALNG0140863
chrX	154514681	154523443	HSALNT0287712	0	+	154514681	154523443	0	2	1034,839,	0,7923,	HSALNG0140866
chrX	154760291	154763533	HSALNT0409155	0	-	154760291	154763533	0	2	2230,322,	0,2920,	HSALNG0140879
chrY	24362083	24362313	HSALNT0288772	0	+	24362083	24362313	0	2	160,48,	0,182,	HSALNG0141509
chr1	1000430	1000812	MSTRG.84.1	0	-	1000430	1000812	0	1	382,	0,	XLOC_000680
chr1	108746127	108746447	MSTRG.3103.1	0	-	108746127	108746447	0	1	320,	0,	XLOC_000985
chr1	113389130	113389382	MSTRG.3331.1	0	-	113389130	113389382	0	1	252,	0,	XLOC_001015
chr1	145690696	145691095	MSTRG.3762.1	0	+	145690696	145691095	0	1	399,	0,	XLOC_000305
chr1	145824232	145824442	MSTRG.3774.1	0	-	145824232	145824442	0	1	210,	0,	XLOC_001070
chr1	149851457	149852694	MSTRG.4046.1	0	-	149851457	149852694	0	1	1237,	0,	XLOC_001085
chr1	150261502	150261703	MSTRG.4079.1	0	-	150261502	150261703	0	1	201,	0,	XLOC_001089
chr1	155857482	155857894	MSTRG.4418.1	0	+	155857482	155857894	0	1	412,	0,	XLOC_000352
chr1	161021262	161021602	MSTRG.4574.1	0	+	161021262	161021602	0	1	340,	0,	XLOC_000360
chr1	168569732	168570589	MSTRG.4814.1	0	+	168569732	168570589	0	1	857,	0,	XLOC_000400
chr1	171742612	171743096	MSTRG.4919.1	0	+	171742612	171743096	0	1	484,	0,	XLOC_000422
chr1	203310720	203312591	MSTRG.5458.1	0	+	203310720	203312591	0	2	194,87,	0,1784,	XLOC_000478
chr1	205632202	205632642	MSTRG.5563.1	0	+	205632202	205632642	0	1	440,	0,	XLOC_000484
chr1	222661849	222662613	MSTRG.5957.1	0	-	222661849	222662613	0	1	764,	0,	XLOC_001227
chr1	222663023	222663347	MSTRG.5958.1	0	-	222663023	222663347	0	1	324,	0,	XLOC_001228
chr1	222663445	222663774	MSTRG.5959.1	0	-	222663445	222663774	0	1	329,	0,	XLOC_001229
chr1	226409586	226409792	MSTRG.6129.1	0	+	226409586	226409792	0	1	206,	0,	XLOC_000573
chr1	228423419	228423666	MSTRG.6297.1	0	+	228423419	228423666	0	1	247,	0,	XLOC_000615
chr1	231522387	231528501	MSTRG.6470.1	0	-	231522387	231528501	0	3	333,78,82,	0,4950,6032,	XLOC_001304
chr1	234602313	234602854	MSTRG.6519.1	0	-	234602313	234602854	0	2	486,28,	0,513,	XLOC_001310
chr1	235161957	235162227	MSTRG.6537.1	0	+	235161957	235162227	0	1	270,	0,	XLOC_000655
chr1	244837080	244837507	MSTRG.6727.1	0	-	244837080	244837507	0	1	427,	0,	XLOC_001331
chr1	26171560	26171871	MSTRG.1013.1	0	+	26171560	26171871	0	1	311,	0,	XLOC_000083
chr1	26786116	26786493	MSTRG.1049.1	0	-	26786116	26786493	0	1	377,	0,	XLOC_000756
chr1	28506108	28506484	MSTRG.1145.1	0	-	28506108	28506484	0	1	376,	0,	XLOC_000764
chr1	31372345	31372685	MSTRG.1221.1	0	+	31372345	31372685	0	1	340,	0,	XLOC_000102
chr1	31374813	31375070	MSTRG.1223.1	0	+	31374813	31375070	0	1	257,	0,	XLOC_000103
chr1	42826180	42826423	MSTRG.1674.1	0	-	42826180	42826423	0	1	243,	0,	XLOC_000800
chr1	42854970	42855323	MSTRG.1686.1	0	+	42854970	42855323	0	1	353,	0,	XLOC_000134
chr1	45582920	45584219	MSTRG.1837.1	0	-	45582920	45584219	0	1	1299,	0,	XLOC_000823
chr1	50968740	50969049	MSTRG.1952.1	0	-	50968740	50969049	0	1	309,	0,	XLOC_000836
chr1	50969745	50970182	MSTRG.1954.1	0	-	50969745	50970182	0	1	437,	0,	XLOC_000837
chr1	85579809	85580288	MSTRG.2704.1	0	-	85579809	85580288	0	1	479,	0,	XLOC_000942
chr10	133348486	133353237	MSTRG.9500.1	0	-	133348486	133353237	0	2	115,417,	0,4334,	XLOC_001832
chr10	14954289	14954772	MSTRG.7085.1	0	+	14954289	14954772	0	1	483,	0,	XLOC_001360
chr10	43397621	43397970	MSTRG.7561.1	0	+	43397621	43397970	0	1	349,	0,	XLOC_001386
chr10	47763255	47763759	MSTRG.7716.1	0	+	47763255	47763759	0	1	504,	0,	XLOC_001401
chr10	47764095	47765080	MSTRG.7717.1	0	+	47764095	47765080	0	1	985,	0,	XLOC_001402
chr10	5763789	5764812	MSTRG.6916.2	0	-	5763789	5764812	0	2	703,287,	0,736,	XLOC_001601
chr10	73651647	73651917	MSTRG.8209.1	0	+	73651647	73651917	0	1	270,	0,	XLOC_001481
chr10	96830648	96831070	MSTRG.8717.1	0	-	96830648	96831070	0	1	422,	0,	XLOC_001765
chr11	103092439	103092813	MSTRG.12190.1	0	+	103092439	103092813	0	1	374,	0,	XLOC_002057
chr11	117201064	117201332	MSTRG.12479.1	0	-	117201064	117201332	0	1	268,	0,	XLOC_002329
chr11	118252354	118252617	MSTRG.12516.1	0	+	118252354	118252617	0	1	263,	0,	XLOC_002065
chr11	119101769	119102080	MSTRG.12581.1	0	+	119101769	119102080	0	1	311,	0,	XLOC_002069
chr11	125680137	125680374	MSTRG.12752.1	0	+	125680137	125680374	0	1	237,	0,	XLOC_002087
chr11	125681700	125681904	MSTRG.12754.1	0	+	125681700	125681904	0	1	204,	0,	XLOC_002089
chr11	134254466	134254910	MSTRG.12875.1	0	-	134254466	134254910	0	1	444,	0,	XLOC_002368
chr11	134255042	134255339	MSTRG.12876.1	0	-	134255042	134255339	0	1	297,	0,	XLOC_002369
chr11	207472	208558	MSTRG.9555.1	0	-	207472	208558	0	1	1086,	0,	XLOC_002096
chr11	59561427	59561879	MSTRG.10826.1	0	+	59561427	59561879	0	1	452,	0,	XLOC_001924
chr11	61360821	61361039	MSTRG.10864.1	0	+	61360821	61361039	0	1	218,	0,	XLOC_001928
chr11	6204960	6205513	MSTRG.9893.1	0	-	6204960	6205513	0	1	553,	0,	XLOC_002111
chr11	628572	628809	MSTRG.9614.1	0	+	628572	628809	0	1	237,	0,	XLOC_001845
chr11	65889104	65889350	MSTRG.11175.1	0	+	65889104	65889350	0	1	246,	0,	XLOC_001961
chr11	66002196	66002445	MSTRG.11185.1	0	-	66002196	66002445	0	1	249,	0,	XLOC_002213
chr11	66677111	66677345	MSTRG.11248.1	0	+	66677111	66677345	0	1	234,	0,	XLOC_001968
chr11	66841520	66841830	MSTRG.11278.1	0	-	66841520	66841830	0	1	310,	0,	XLOC_002223
chr11	66842300	66842837	MSTRG.11280.1	0	-	66842300	66842837	0	1	537,	0,	XLOC_002224
chr11	67287485	67287709	MSTRG.11292.1	0	-	67287485	67287709	0	1	224,	0,	XLOC_002226
chr11	68013850	68014088	MSTRG.11365.1	0	-	68013850	68014088	0	1	238,	0,	XLOC_002232
chr11	69676313	69676820	MSTRG.11415.1	0	+	69676313	69676820	0	1	507,	0,	XLOC_001978
chr11	72820322	72821487	MSTRG.11572.1	0	-	72820322	72821487	0	1	1165,	0,	XLOC_002240
chr11	72823750	72823988	MSTRG.11573.1	0	-	72823750	72823988	0	1	238,	0,	XLOC_002241
chr11	73787605	73787895	MSTRG.11601.1	0	-	73787605	73787895	0	1	290,	0,	XLOC_002243
chr11	73870293	73870646	MSTRG.11605.1	0	-	73870293	73870646	0	1	353,	0,	XLOC_002244
chr11	76212497	76213263	MSTRG.11733.1	0	+	76212497	76213263	0	1	766,	0,	XLOC_002003
chr11	83155756	83156076	MSTRG.11893.1	0	-	83155756	83156076	0	1	320,	0,	XLOC_002261
chr11	8328166	8328707	MSTRG.10017.2	0	-	8328166	8328707	0	2	285,125,	0,416,	XLOC_002140
chr12	101408085	101408923	MSTRG.15160.1	0	+	101408085	101408923	0	1	838,	0,	XLOC_002532
chr12	105176284	105176860	MSTRG.15252.1	0	+	105176284	105176860	0	1	576,	0,	XLOC_002542
chr12	123248436	123248923	MSTRG.15796.1	0	-	123248436	123248923	0	1	487,	0,	XLOC_002788
chr12	49189791	49190021	MSTRG.14057.1	0	+	49189791	49190021	0	1	230,	0,	XLOC_002459
chr12	55823648	55823859	MSTRG.14369.1	0	+	55823648	55823859	0	1	211,	0,	XLOC_002485
chr12	55829134	55829515	MSTRG.14372.1	0	+	55829134	55829515	0	1	381,	0,	XLOC_002488
chr12	56480467	56480966	MSTRG.14435.1	0	+	56480467	56480966	0	1	499,	0,	XLOC_002493
chr12	57824563	57824897	MSTRG.14510.1	0	+	57824563	57824897	0	1	334,	0,	XLOC_002497
chr12	8697117	8697349	MSTRG.13213.1	0	-	8697117	8697349	0	1	232,	0,	XLOC_002633
chr13	110707382	110707756	MSTRG.17395.1	0	+	110707382	110707756	0	1	374,	0,	XLOC_002953
chr13	19669992	19670253	MSTRG.16054.1	0	-	19669992	19670253	0	1	261,	0,	XLOC_002963
chr13	50712624	50713370	MSTRG.16796.1	0	+	50712624	50713370	0	2	171,493,	0,253,	XLOC_002884
chr13	52455715	52455919	MSTRG.16878.1	0	-	52455715	52455919	0	1	204,	0,	XLOC_003002
chr13	67230811	67231185	MSTRG.16948.1	0	+	67230811	67231185	0	1	374,	0,	XLOC_002906
chr13	76989986	76990586	MSTRG.17034.1	0	-	76989986	76990586	0	1	600,	0,	XLOC_003013
chr14	55135738	55139749	MSTRG.18300.1	0	-	55135738	55139749	0	2	107,224,	0,3787,	XLOC_003231
chr14	67486780	67486989	MSTRG.18676.1	0	+	67486780	67486989	0	1	209,	0,	XLOC_003119
chr14	73885762	73886478	MSTRG.18856.1	0	-	73885762	73886478	0	1	716,	0,	XLOC_003291
chr14	90045551	90045974	MSTRG.19132.1	0	+	90045551	90045974	0	2	277,73,	0,350,	XLOC_003146
chr15	101768307	101770184	MSTRG.22139.1	0	-	101768307	101770184	0	2	1236,351,	0,1526,	XLOC_003664
chr15	25440528	25440793	MSTRG.19760.1	0	+	25440528	25440793	0	1	265,	0,	XLOC_003334
chr15	45151344	45151971	MSTRG.20404.1	0	-	45151344	45151971	0	2	245,171,	0,456,	XLOC_003542
chr15	72231791	72232398	MSTRG.21051.1	0	+	72231791	72232398	0	1	607,	0,	XLOC_003399
chr15	72232769	72232989	MSTRG.21052.1	0	+	72232769	72232989	0	1	220,	0,	XLOC_003400
chr15	72233026	72233291	MSTRG.21053.1	0	+	72233026	72233291	0	1	265,	0,	XLOC_003401
chr15	72733376	72733609	MSTRG.21077.1	0	-	72733376	72733609	0	1	233,	0,	XLOC_003596
chr15	74938760	74939045	MSTRG.21173.1	0	+	74938760	74939045	0	1	285,	0,	XLOC_003409
chr15	82528258	82528734	MSTRG.21517.1	0	+	82528258	82528734	0	2	91,116,	0,360,	XLOC_003439
chr15	84165442	84166541	MSTRG.21602.1	0	+	84165442	84166541	0	1	1099,	0,	XLOC_003452
chr15	88914014	88914279	MSTRG.21751.1	0	+	88914014	88914279	0	1	265,	0,	XLOC_003457
chr16	1983264	1983474	MSTRG.22329.1	0	+	1983264	1983474	0	1	210,	0,	XLOC_003678
chr16	20763104	20763394	MSTRG.22978.1	0	-	20763104	20763394	0	1	290,	0,	XLOC_003890
chr16	22298391	22298627	MSTRG.23037.1	0	-	22298391	22298627	0	1	236,	0,	XLOC_003897
chr16	230627	230929	MSTRG.22174.1	0	-	230627	230929	0	1	302,	0,	XLOC_003830
chr16	28926210	28926570	MSTRG.23229.1	0	+	28926210	28926570	0	1	360,	0,	XLOC_003712
chr16	30123610	30124044	MSTRG.23320.1	0	+	30123610	30124044	0	1	434,	0,	XLOC_003713
chr16	3263383	3263668	MSTRG.22510.1	0	-	3263383	3263668	0	1	285,	0,	XLOC_003861
chr16	4516071	4516338	MSTRG.22577.1	0	+	4516071	4516338	0	1	267,	0,	XLOC_003689
chr16	67247781	67248157	MSTRG.23907.1	0	-	67247781	67248157	0	1	376,	0,	XLOC_003953
chr16	67275433	67275694	MSTRG.23913.1	0	-	67275433	67275694	0	1	261,	0,	XLOC_003956
chr16	67276056	67276262	MSTRG.23914.1	0	-	67276056	67276262	0	1	206,	0,	XLOC_003957
chr16	67932426	67932857	MSTRG.23970.1	0	+	67932426	67932857	0	1	431,	0,	XLOC_003747
chr16	727307	727552	MSTRG.22238.1	0	-	727307	727552	0	1	245,	0,	XLOC_003834
chr16	79598820	79599094	MSTRG.24386.1	0	+	79598820	79599094	0	1	274,	0,	XLOC_003787
chr16	800998	801641	MSTRG.22246.1	0	+	800998	801641	0	1	643,	0,	XLOC_003671
chr16	85554123	85554513	MSTRG.24504.1	0	-	85554123	85554513	0	1	390,	0,	XLOC_004015
chr16	88725916	88726154	MSTRG.24661.1	0	+	88725916	88726154	0	1	238,	0,	XLOC_003806
chr16	88802907	88803367	MSTRG.24669.1	0	-	88802907	88803367	0	1	460,	0,	XLOC_004039
chr17	16025118	16027408	MSTRG.25438.1	0	-	16025118	16027408	0	2	21,279,	0,2011,	XLOC_004413
chr17	16025244	16025501	MSTRG.25439.1	0	-	16025244	16025501	0	1	257,	0,	XLOC_004414
chr17	16059680	16059896	MSTRG.25444.1	0	+	16059680	16059896	0	1	216,	0,	XLOC_004108
chr17	20404151	20404559	MSTRG.25707.1	0	+	20404151	20404559	0	1	408,	0,	XLOC_004117
chr17	2336656	2336935	MSTRG.24924.1	0	+	2336656	2336935	0	1	279,	0,	XLOC_004057
chr17	28329989	28330427	MSTRG.25844.1	0	+	28329989	28330427	0	1	438,	0,	XLOC_004126
chr17	3670228	3670498	MSTRG.24968.1	0	+	3670228	3670498	0	1	270,	0,	XLOC_004058
chr17	41465456	41466138	MSTRG.26431.1	0	+	41465456	41466138	0	1	682,	0,	XLOC_004170
chr17	41492213	41498363	MSTRG.26452.1	0	+	41492213	41498363	0	2	210,73,	0,6077,	XLOC_004182
chr17	41493107	41493336	MSTRG.26453.1	0	+	41493107	41493336	0	1	229,	0,	XLOC_004183
chr17	44848723	44848941	MSTRG.26702.1	0	-	44848723	44848941	0	1	218,	0,	XLOC_004494
chr17	6642520	6642747	MSTRG.25098.1	0	-	6642520	6642747	0	1	227,	0,	XLOC_004389
chr17	68187961	68188261	MSTRG.27636.1	0	+	68187961	68188261	0	1	300,	0,	XLOC_004287
chr17	7220496	7220868	MSTRG.25134.1	0	-	7220496	7220868	0	1	372,	0,	XLOC_004390
chr17	73205826	73206394	MSTRG.27718.1	0	-	73205826	73206394	0	1	568,	0,	XLOC_004582
chr17	73206468	73206765	MSTRG.27719.1	0	-	73206468	73206765	0	1	297,	0,	XLOC_004583
chr17	733252	733886	MSTRG.24816.1	0	-	733252	733886	0	1	634,	0,	XLOC_004366
chr17	734222	734485	MSTRG.24817.1	0	-	734222	734485	0	1	263,	0,	XLOC_004367
chr17	7349555	7350239	MSTRG.25152.1	0	-	7349555	7350239	0	1	684,	0,	XLOC_004392
chr17	75232265	75232504	MSTRG.27783.1	0	-	75232265	75232504	0	1	239,	0,	XLOC_004587
chr17	75942210	75942419	MSTRG.27831.1	0	+	75942210	75942419	0	1	209,	0,	XLOC_004300
chr17	76687472	76687799	MSTRG.27884.1	0	+	76687472	76687799	0	1	327,	0,	XLOC_004305
chr17	76737501	76737772	MSTRG.27892.1	0	-	76737501	76737772	0	1	271,	0,	XLOC_004591
chr17	78377732	78377995	MSTRG.27944.1	0	-	78377732	78377995	0	1	263,	0,	XLOC_004593
chr17	78900265	78900524	MSTRG.27974.1	0	+	78900265	78900524	0	1	259,	0,	XLOC_004318
chr17	81869190	81869973	MSTRG.28151.1	0	+	81869190	81869973	0	2	245,214,	0,569,	XLOC_004339
chr17	81872298	81875706	MSTRG.28152.1	0	+	81872298	81875706	0	2	134,68,	0,3340,	XLOC_004340
chr18	23132934	23133845	MSTRG.28658.1	0	-	23132934	23133845	0	1	911,	0,	XLOC_004696
chr18	3014183	3014508	MSTRG.28339.1	0	+	3014183	3014508	0	1	325,	0,	XLOC_004623
chr18	34492973	34493586	MSTRG.28816.1	0	-	34492973	34493586	0	1	613,	0,	XLOC_004704
chr18	75209762	75210189	MSTRG.29273.1	0	+	75209762	75210189	0	1	427,	0,	XLOC_004667
chr19	10096748	10097016	MSTRG.30003.1	0	+	10096748	10097016	0	1	268,	0,	XLOC_004777
chr19	16110858	16111081	MSTRG.30356.1	0	-	16110858	16111081	0	1	223,	0,	XLOC_005030
chr19	21285256	21285609	MSTRG.30635.1	0	-	21285256	21285609	0	1	353,	0,	XLOC_005045
chr19	3093485	3093858	MSTRG.29638.1	0	-	3093485	3093858	0	1	373,	0,	XLOC_004999
chr19	32693024	32693231	MSTRG.30832.1	0	-	32693024	32693231	0	1	207,	0,	XLOC_005067
chr19	34733852	34734088	MSTRG.30915.1	0	-	34733852	34734088	0	1	236,	0,	XLOC_005074
chr19	3538493	3538756	MSTRG.29659.1	0	+	3538493	3538756	0	1	263,	0,	XLOC_004747
chr19	35630362	35630604	MSTRG.30976.1	0	-	35630362	35630604	0	1	242,	0,	XLOC_005085
chr19	37656261	37656467	MSTRG.31127.1	0	+	37656261	37656467	0	1	206,	0,	XLOC_004832
chr19	38853123	38853390	MSTRG.31177.1	0	+	38853123	38853390	0	1	267,	0,	XLOC_004839
chr19	39962020	39962325	MSTRG.31256.1	0	-	39962020	39962325	0	1	305,	0,	XLOC_005099
chr19	39996496	39996782	MSTRG.31265.1	0	-	39996496	39996782	0	1	286,	0,	XLOC_005102
chr19	42075541	42075777	MSTRG.31387.1	0	-	42075541	42075777	0	1	236,	0,	XLOC_005106
chr19	42397127	42400988	MSTRG.31414.1	0	+	42397127	42400988	0	2	97,421,	0,3440,	XLOC_004850
chr19	42412074	42412623	MSTRG.31417.1	0	+	42412074	42412623	0	1	549,	0,	XLOC_004851
chr19	4453062	4453303	MSTRG.29735.1	0	+	4453062	4453303	0	1	241,	0,	XLOC_004754
chr19	44913999	44914550	MSTRG.31558.1	0	-	44913999	44914550	0	1	551,	0,	XLOC_005112
chr19	46041337	46041586	MSTRG.31656.1	0	+	46041337	46041586	0	1	249,	0,	XLOC_004882
chr19	47047023	47047835	MSTRG.31729.1	0	+	47047023	47047835	0	1	812,	0,	XLOC_004883
chr19	49144005	49144331	MSTRG.31887.1	0	-	49144005	49144331	0	1	326,	0,	XLOC_005142
chr19	49147001	49147272	MSTRG.31888.1	0	-	49147001	49147272	0	1	271,	0,	XLOC_005143
chr19	49148881	49149226	MSTRG.31889.1	0	-	49148881	49149226	0	1	345,	0,	XLOC_005144
chr19	50375976	50376527	MSTRG.31981.1	0	-	50375976	50376527	0	1	551,	0,	XLOC_005148
chr19	50510041	50510388	MSTRG.31989.1	0	+	50510041	50510388	0	1	347,	0,	XLOC_004898
chr19	54112632	54114088	MSTRG.32224.1	0	+	54112632	54114088	0	2	209,145,	0,1311,	XLOC_004914
chr19	54154643	54154953	MSTRG.32228.1	0	-	54154643	54154953	0	1	310,	0,	XLOC_005170
chr19	55406033	55406315	MSTRG.32287.1	0	+	55406033	55406315	0	1	282,	0,	XLOC_004917
chr19	5675551	5675943	MSTRG.29782.1	0	-	5675551	5675943	0	1	392,	0,	XLOC_005004
chr19	5693963	5694257	MSTRG.29786.1	0	+	5693963	5694257	0	1	294,	0,	XLOC_004758
chr19	57447665	57448366	MSTRG.32443.1	0	+	57447665	57448366	0	2	49,358,	0,343,	XLOC_004936
chr19	58472213	58472471	MSTRG.32576.1	0	-	58472213	58472471	0	1	258,	0,	XLOC_005192
chr19	58472953	58473252	MSTRG.32577.1	0	-	58472953	58473252	0	1	299,	0,	XLOC_005193
chr19	58473585	58473844	MSTRG.32578.1	0	-	58473585	58473844	0	1	259,	0,	XLOC_005194
chr19	58477496	58477800	MSTRG.32581.1	0	-	58477496	58477800	0	1	304,	0,	XLOC_005195
chr19	58552794	58553196	MSTRG.32591.1	0	+	58552794	58553196	0	1	402,	0,	XLOC_004959
chr19	676748	677109	MSTRG.29441.1	0	-	676748	677109	0	1	361,	0,	XLOC_004977
chr19	677312	677798	MSTRG.29442.1	0	-	677312	677798	0	1	486,	0,	XLOC_004978
chr19	677868	678257	MSTRG.29443.1	0	-	677868	678257	0	1	389,	0,	XLOC_004979
chr19	678811	679270	MSTRG.29444.1	0	-	678811	679270	0	1	459,	0,	XLOC_004980
chr19	7505502	7505724	MSTRG.29872.1	0	-	7505502	7505724	0	1	222,	0,	XLOC_005010
chr19	7533803	7534041	MSTRG.29875.1	0	-	7533803	7534041	0	1	238,	0,	XLOC_005011
chr19	858784	859237	MSTRG.29454.1	0	-	858784	859237	0	1	453,	0,	XLOC_004981
chr19	9139877	9140150	MSTRG.29948.1	0	-	9139877	9140150	0	1	273,	0,	XLOC_005017
chr2	11671962	11672257	MSTRG.32789.1	0	+	11671962	11672257	0	1	295,	0,	XLOC_005218
chr2	127418178	127418414	MSTRG.35220.1	0	-	127418178	127418414	0	1	236,	0,	XLOC_005953
chr2	168811698	168812357	MSTRG.35774.1	0	-	168811698	168812357	0	1	659,	0,	XLOC_005992
chr2	176091212	176092056	MSTRG.36053.1	0	-	176091212	176092056	0	1	844,	0,	XLOC_006026
chr2	176104965	176105935	MSTRG.36060.1	0	-	176104965	176105935	0	2	380,227,	0,743,	XLOC_006029
chr2	196775651	196775918	MSTRG.36450.1	0	+	196775651	196775918	0	1	267,	0,	XLOC_005564
chr2	196778160	196778457	MSTRG.36451.1	0	+	196778160	196778457	0	1	297,	0,	XLOC_005565
chr2	215359286	215362934	MSTRG.36848.1	0	+	215359286	215362934	0	2	181,289,	0,3359,	XLOC_005603
chr2	218661985	218662641	MSTRG.36965.1	0	-	218661985	218662641	0	1	656,	0,	XLOC_006099
chr2	218662641	218662975	MSTRG.36966.1	0	-	218662641	218662975	0	1	334,	0,	XLOC_006100
chr2	219544253	219544523	MSTRG.37046.1	0	-	219544253	219544523	0	1	270,	0,	XLOC_006110
chr2	231927247	231927505	MSTRG.37230.1	0	+	231927247	231927505	0	1	258,	0,	XLOC_005648
chr2	241232768	241233153	MSTRG.37493.1	0	+	241232768	241233153	0	1	385,	0,	XLOC_005679
chr2	24822541	24823247	MSTRG.32935.1	0	+	24822541	24823247	0	1	706,	0,	XLOC_005220
chr2	24829798	24830223	MSTRG.32943.1	0	+	24829798	24830223	0	1	425,	0,	XLOC_005226
chr2	28893715	28894327	MSTRG.33117.1	0	-	28893715	28894327	0	2	170,262,	0,350,	XLOC_005755
chr2	28951883	28952612	MSTRG.33125.1	0	+	28951883	28952612	0	1	729,	0,	XLOC_005238
chr2	31860315	31861253	MSTRG.33152.1	0	-	31860315	31861253	0	1	938,	0,	XLOC_005761
chr2	37272636	37272984	MSTRG.33264.1	0	+	37272636	37272984	0	1	348,	0,	XLOC_005254
chr2	37275291	37275552	MSTRG.33265.1	0	+	37275291	37275552	0	1	261,	0,	XLOC_005255
chr2	38681304	38681566	MSTRG.33293.1	0	-	38681304	38681566	0	1	262,	0,	XLOC_005772
chr2	69312131	69312431	MSTRG.33907.1	0	-	69312131	69312431	0	1	300,	0,	XLOC_005845
chr2	70124071	70132780	MSTRG.33940.2	0	-	70124071	70132780	0	2	354,22,	0,8687,	XLOC_005848
chr2	85328249	85328518	MSTRG.34300.1	0	+	85328249	85328518	0	1	269,	0,	XLOC_005334
chr20	31802432	31802789	MSTRG.38159.1	0	+	31802432	31802789	0	2	39,183,	0,174,	XLOC_006174
chr20	34826037	34826367	MSTRG.38272.1	0	+	34826037	34826367	0	1	330,	0,	XLOC_006182
chr20	35628712	35628920	MSTRG.38320.1	0	+	35628712	35628920	0	1	208,	0,	XLOC_006185
chr20	4015791	4016140	MSTRG.37725.1	0	+	4015791	4016140	0	1	349,	0,	XLOC_006145
chr20	4686117	4686340	MSTRG.37732.1	0	-	4686117	4686340	0	1	223,	0,	XLOC_006263
chr20	49812246	49812723	MSTRG.38647.1	0	-	49812246	49812723	0	1	477,	0,	XLOC_006335
chr20	62405317	62405521	MSTRG.38905.1	0	+	62405317	62405521	0	1	204,	0,	XLOC_006214
chr21	25733248	25733506	MSTRG.39376.1	0	+	25733248	25733506	0	1	258,	0,	XLOC_006386
chr21	33501643	33502976	MSTRG.39547.2	0	-	33501643	33502976	0	2	58,392,	0,941,	XLOC_006477
chr21	46324088	46324335	MSTRG.39936.1	0	-	46324088	46324335	0	1	247,	0,	XLOC_006497
chr21	8230443	8230796	MSTRG.39132.1	0	+	8230443	8230796	0	1	353,	0,	XLOC_006361
chr22	17367709	17368006	MSTRG.40030.1	0	-	17367709	17368006	0	1	297,	0,	XLOC_006662
chr22	17637884	17638087	MSTRG.40041.1	0	-	17637884	17638087	0	1	203,	0,	XLOC_006663
chr22	37583571	37583820	MSTRG.40995.1	0	+	37583571	37583820	0	1	249,	0,	XLOC_006604
chr22	39320725	39320990	MSTRG.41146.1	0	+	39320725	39320990	0	1	265,	0,	XLOC_006615
chr22	40345526	40346392	MSTRG.41176.1	0	-	40345526	40346392	0	1	866,	0,	XLOC_006754
chr22	41947072	41947358	MSTRG.41286.1	0	+	41947072	41947358	0	1	286,	0,	XLOC_006626
chr22	46261936	46262336	MSTRG.41495.1	0	+	46261936	46262336	0	1	400,	0,	XLOC_006650
chr22	50246323	50246543	MSTRG.41582.1	0	+	50246323	50246543	0	1	220,	0,	XLOC_006655
chr3	112131475	112132052	MSTRG.43666.1	0	+	112131475	112132052	0	1	577,	0,	XLOC_007030
chr3	112974909	112975228	MSTRG.43700.1	0	+	112974909	112975228	0	1	319,	0,	XLOC_007044
chr3	112975517	112975788	MSTRG.43701.1	0	+	112975517	112975788	0	1	271,	0,	XLOC_007045
chr3	113210975	113211432	MSTRG.43722.1	0	-	113210975	113211432	0	1	457,	0,	XLOC_007363
chr3	120452812	120453075	MSTRG.43849.1	0	+	120452812	120453075	0	1	263,	0,	XLOC_007058
chr3	12543610	12543874	MSTRG.41846.1	0	+	12543610	12543874	0	1	264,	0,	XLOC_006835
chr3	128877588	128879263	MSTRG.44107.1	0	-	128877588	128879263	0	2	352,489,	0,1186,	XLOC_007385
chr3	138008856	138009118	MSTRG.44345.1	0	-	138008856	138009118	0	1	262,	0,	XLOC_007410
chr3	138009178	138009753	MSTRG.44346.1	0	-	138009178	138009753	0	1	575,	0,	XLOC_007411
chr3	138010355	138010572	MSTRG.44347.1	0	-	138010355	138010572	0	1	217,	0,	XLOC_007412
chr3	138011071	138011344	MSTRG.44348.1	0	-	138011071	138011344	0	1	273,	0,	XLOC_007413
chr3	139358074	139358557	MSTRG.44402.1	0	+	139358074	139358557	0	1	483,	0,	XLOC_007102
chr3	184362182	184362444	MSTRG.45148.1	0	-	184362182	184362444	0	1	262,	0,	XLOC_007498
chr3	187042257	187042493	MSTRG.45234.1	0	-	187042257	187042493	0	1	236,	0,	XLOC_007511
chr3	197557672	197557922	MSTRG.45448.1	0	+	197557672	197557922	0	1	250,	0,	XLOC_007199
chr3	41233145	41233392	MSTRG.42410.1	0	-	41233145	41233392	0	1	247,	0,	XLOC_007273
chr3	49027644	49028219	MSTRG.42728.1	0	+	49027644	49028219	0	1	575,	0,	XLOC_006927
chr3	49104944	49105174	MSTRG.42732.1	0	+	49104944	49105174	0	1	230,	0,	XLOC_006929
chr3	49685021	49685408	MSTRG.42769.1	0	+	49685021	49685408	0	1	387,	0,	XLOC_006933
chr3	49688237	49688523	MSTRG.42771.1	0	+	49688237	49688523	0	1	286,	0,	XLOC_006934
chr4	151325781	151326013	MSTRG.47854.1	0	+	151325781	151326013	0	1	232,	0,	XLOC_007728
chr4	158709741	158710162	MSTRG.47977.1	0	+	158709741	158710162	0	1	421,	0,	XLOC_007735
chr4	163492727	163492938	MSTRG.48026.1	0	-	163492727	163492938	0	1	211,	0,	XLOC_008009
chr4	163493379	163493740	MSTRG.48027.1	0	-	163493379	163493740	0	1	361,	0,	XLOC_008010
chr4	171812181	171812854	MSTRG.48115.1	0	-	171812181	171812854	0	1	673,	0,	XLOC_008012
chr4	185378136	185378370	MSTRG.48303.1	0	+	185378136	185378370	0	1	234,	0,	XLOC_007785
chr4	44708181	44708482	MSTRG.46275.1	0	+	44708181	44708482	0	1	301,	0,	XLOC_007591
chr4	44709168	44709590	MSTRG.46277.1	0	+	44709168	44709590	0	1	422,	0,	XLOC_007593
chr4	44710552	44710789	MSTRG.46280.1	0	+	44710552	44710789	0	1	237,	0,	XLOC_007596
chr4	44711505	44711788	MSTRG.46281.1	0	+	44711505	44711788	0	1	283,	0,	XLOC_007597
chr4	44711865	44712076	MSTRG.46282.1	0	+	44711865	44712076	0	1	211,	0,	XLOC_007598
chr4	44712665	44712913	MSTRG.46283.1	0	+	44712665	44712913	0	1	248,	0,	XLOC_007599
chr4	44712982	44713547	MSTRG.46284.1	0	+	44712982	44713547	0	1	565,	0,	XLOC_007600
chr4	67432331	67432633	MSTRG.46550.1	0	-	67432331	67432633	0	1	302,	0,	XLOC_007876
chr4	687782	688003	MSTRG.45540.1	0	+	687782	688003	0	1	221,	0,	XLOC_007531
chr4	70837406	70837637	MSTRG.46600.1	0	+	70837406	70837637	0	1	231,	0,	XLOC_007635
chr4	70992642	70992929	MSTRG.46604.1	0	-	70992642	70992929	0	1	287,	0,	XLOC_007879
chr4	76922878	76947188	MSTRG.46711.1	0	-	76922878	76947188	0	2	27,1067,	0,23243,	XLOC_007887
chr4	83469745	83470092	MSTRG.46837.1	0	+	83469745	83470092	0	1	347,	0,	XLOC_007646
chr4	90126243	90126461	MSTRG.46970.1	0	-	90126243	90126461	0	1	218,	0,	XLOC_007915
chr5	122076932	122077238	MSTRG.50375.1	0	+	122076932	122077238	0	1	306,	0,	XLOC_008231
chr5	122078167	122078470	MSTRG.50376.1	0	+	122078167	122078470	0	1	303,	0,	XLOC_008232
chr5	126917502	126917829	MSTRG.50469.1	0	+	126917502	126917829	0	1	327,	0,	XLOC_008241
chr5	140646195	140646582	MSTRG.50870.1	0	+	140646195	140646582	0	1	387,	0,	XLOC_008253
chr5	178151994	178152240	MSTRG.51547.1	0	+	178151994	178152240	0	1	246,	0,	XLOC_008297
chr5	217165	217466	MSTRG.48373.1	0	+	217165	217466	0	1	301,	0,	XLOC_008032
chr5	50666903	50667488	MSTRG.49031.1	0	-	50666903	50667488	0	1	585,	0,	XLOC_008367
chr5	69214236	69215052	MSTRG.49349.1	0	+	69214236	69215052	0	2	131,330,	0,486,	XLOC_008136
chr5	87496170	87497071	MSTRG.49830.1	0	-	87496170	87497071	0	1	901,	0,	XLOC_008444
chr5	96779719	96780118	MSTRG.50015.1	0	+	96779719	96780118	0	1	399,	0,	XLOC_008198
chr5	98811891	98812244	MSTRG.50050.1	0	+	98811891	98812244	0	1	353,	0,	XLOC_008200
chr6	10709946	10710431	MSTRG.52026.2	0	+	10709946	10710431	0	2	294,41,	0,444,	XLOC_008662
chr6	108294448	108294684	MSTRG.54277.1	0	-	108294448	108294684	0	1	236,	0,	XLOC_009271
chr6	10886437	10886681	MSTRG.52054.1	0	-	10886437	10886681	0	1	244,	0,	XLOC_009062
chr6	109448586	109448876	MSTRG.54350.1	0	+	109448586	109448876	0	1	290,	0,	XLOC_008912
chr6	116099296	116099529	MSTRG.54464.1	0	-	116099296	116099529	0	1	233,	0,	XLOC_009279
chr6	116681489	116681745	MSTRG.54507.1	0	-	116681489	116681745	0	1	256,	0,	XLOC_009293
chr6	126324368	126333008	MSTRG.54671.1	0	+	126324368	126333008	0	2	396,125,	0,8515,	XLOC_008939
chr6	133240509	133240799	MSTRG.54789.1	0	-	133240509	133240799	0	1	290,	0,	XLOC_009322
chr6	134957484	134957786	MSTRG.54830.1	0	-	134957484	134957786	0	1	302,	0,	XLOC_009324
chr6	143509851	143510109	MSTRG.54980.1	0	+	143509851	143510109	0	1	258,	0,	XLOC_008977
chr6	149315765	149316392	MSTRG.55059.1	0	-	149315765	149316392	0	1	627,	0,	XLOC_009354
chr6	152994334	152994606	MSTRG.55186.1	0	+	152994334	152994606	0	1	272,	0,	XLOC_008999
chr6	152996606	152997141	MSTRG.55188.1	0	+	152996606	152997141	0	1	535,	0,	XLOC_009001
chr6	153001963	153002196	MSTRG.55191.1	0	+	153001963	153002196	0	1	233,	0,	XLOC_009003
chr6	26296572	26296952	MSTRG.52349.1	0	+	26296572	26296952	0	1	380,	0,	XLOC_008709
chr6	27147727	27148123	MSTRG.52410.1	0	-	27147727	27148123	0	1	396,	0,	XLOC_009080
chr6	27808949	27809639	MSTRG.52468.1	0	+	27808949	27809639	0	1	690,	0,	XLOC_008731
chr6	27812753	27813038	MSTRG.52471.1	0	+	27812753	27813038	0	1	285,	0,	XLOC_008733
chr6	27830284	27830541	MSTRG.52475.1	0	+	27830284	27830541	0	1	257,	0,	XLOC_008734
chr6	27894101	27894790	MSTRG.52490.1	0	+	27894101	27894790	0	1	689,	0,	XLOC_008735
chr6	3078498	3078755	MSTRG.51840.1	0	-	3078498	3078755	0	1	257,	0,	XLOC_009041
chr6	31970356	31970763	MSTRG.52884.1	0	+	31970356	31970763	0	1	407,	0,	XLOC_008770
chr6	32183559	32183863	MSTRG.52903.1	0	+	32183559	32183863	0	1	304,	0,	XLOC_008771
chr6	38639999	38640315	MSTRG.53154.1	0	+	38639999	38640315	0	1	316,	0,	XLOC_008796
chr6	43169217	43169830	MSTRG.53315.1	0	-	43169217	43169830	0	1	613,	0,	XLOC_009163
chr6	43455913	43456666	MSTRG.53339.1	0	+	43455913	43456666	0	1	753,	0,	XLOC_008811
chr6	43634449	43634719	MSTRG.53365.1	0	-	43634449	43634719	0	1	270,	0,	XLOC_009171
chr6	44103054	44106286	MSTRG.53397.1	0	-	44103054	44106286	0	2	104,603,	0,2629,	XLOC_009189
chr7	100434699	100434929	MSTRG.57858.1	0	+	100434699	100434929	0	1	230,	0,	XLOC_009596
chr7	100434981	100435250	MSTRG.57859.1	0	+	100434981	100435250	0	1	269,	0,	XLOC_009597
chr7	100886625	100886887	MSTRG.57891.1	0	-	100886625	100886887	0	1	262,	0,	XLOC_009921
chr7	105101278	105101641	MSTRG.58059.1	0	-	105101278	105101641	0	1	363,	0,	XLOC_009932
chr7	105109024	105109669	MSTRG.58066.1	0	-	105109024	105109669	0	1	645,	0,	XLOC_009939
chr7	1234188	1234511	MSTRG.55617.1	0	-	1234188	1234511	0	1	323,	0,	XLOC_009719
chr7	134644638	134644861	MSTRG.58568.1	0	-	134644638	134644861	0	1	223,	0,	XLOC_009989
chr7	134644914	134645284	MSTRG.58569.1	0	-	134644914	134645284	0	1	370,	0,	XLOC_009990
chr7	138982241	138982604	MSTRG.58652.1	0	+	138982241	138982604	0	1	363,	0,	XLOC_009674
chr7	139110350	139110601	MSTRG.58659.1	0	+	139110350	139110601	0	1	251,	0,	XLOC_009677
chr7	139359972	139360195	MSTRG.58670.1	0	-	139359972	139360195	0	1	223,	0,	XLOC_009999
chr7	149461162	149461522	MSTRG.58908.1	0	+	149461162	149461522	0	1	360,	0,	XLOC_009699
chr7	151052667	151052867	MSTRG.58985.1	0	-	151052667	151052867	0	1	200,	0,	XLOC_010026
chr7	151052922	151053191	MSTRG.58986.1	0	-	151052922	151053191	0	1	269,	0,	XLOC_010027
chr7	19119340	19119840	MSTRG.55928.1	0	+	19119340	19119840	0	1	500,	0,	XLOC_009438
chr7	21905672	21905967	MSTRG.55978.1	0	+	21905672	21905967	0	1	295,	0,	XLOC_009440
chr7	27157336	27158155	MSTRG.56149.1	0	+	27157336	27158155	0	1	819,	0,	XLOC_009462
chr7	2727570	2727919	MSTRG.55681.1	0	-	2727570	2727919	0	2	125,131,	0,218,	XLOC_009729
chr7	30505211	30505489	MSTRG.56264.1	0	+	30505211	30505489	0	1	278,	0,	XLOC_009476
chr7	32753790	32756090	MSTRG.56312.1	0	+	32753790	32756090	0	2	178,1878,	0,422,	XLOC_009478
chr7	50420619	50421054	MSTRG.56644.1	0	-	50420619	50421054	0	1	435,	0,	XLOC_009831
chr7	6349230	6349557	MSTRG.55761.1	0	+	6349230	6349557	0	1	327,	0,	XLOC_009427
chr7	64834722	64840717	MSTRG.56850.1	0	+	64834722	64840717	0	2	259,815,	0,5180,	XLOC_009518
chr7	66996234	66996559	MSTRG.57071.1	0	-	66996234	66996559	0	1	325,	0,	XLOC_009864
chr7	87191780	87192038	MSTRG.57485.1	0	-	87191780	87192038	0	1	258,	0,	XLOC_009894
chr7	87192778	87193146	MSTRG.57487.1	0	-	87192778	87193146	0	1	368,	0,	XLOC_009896
chr7	87193769	87194095	MSTRG.57488.1	0	-	87193769	87194095	0	1	326,	0,	XLOC_009897
chr7	87194294	87194517	MSTRG.57489.1	0	-	87194294	87194517	0	1	223,	0,	XLOC_009898
chr7	98877790	98878164	MSTRG.57722.1	0	-	98877790	98878164	0	1	374,	0,	XLOC_009908
chr7	99143700	99143905	MSTRG.57730.1	0	+	99143700	99143905	0	1	205,	0,	XLOC_009580
chr7	99472223	99472429	MSTRG.57754.1	0	-	99472223	99472429	0	1	206,	0,	XLOC_009914
chr8	12451323	12561956	MSTRG.59468.1	0	+	12451323	12561956	0	3	25,36,295,	0,78005,110338,	XLOC_010076
chr8	143572136	143572394	MSTRG.61622.1	0	+	143572136	143572394	0	1	258,	0,	XLOC_010291
chr8	144414532	144414796	MSTRG.61718.1	0	+	144414532	144414796	0	1	264,	0,	XLOC_010304
chr8	47960344	47960562	MSTRG.60157.1	0	-	47960344	47960562	0	1	218,	0,	XLOC_010374
chr8	58659883	58660549	MSTRG.60297.1	0	+	58659883	58660549	0	1	666,	0,	XLOC_010176
chr8	58660659	58661406	MSTRG.60298.1	0	+	58660659	58661406	0	1	747,	0,	XLOC_010177
chr8	63039351	63039622	MSTRG.60350.1	0	+	63039351	63039622	0	1	271,	0,	XLOC_010181
chr8	63040535	63040930	MSTRG.60351.1	0	+	63040535	63040930	0	1	395,	0,	XLOC_010182
chr8	93723379	93725274	MSTRG.60872.2	0	-	93723379	93725274	0	2	172,1666,	0,229,	XLOC_010434
chr9	120823891	120824214	MSTRG.64188.1	0	+	120823891	120824214	0	1	323,	0,	XLOC_010790
chr9	128158510	128158717	MSTRG.64437.1	0	-	128158510	128158717	0	1	207,	0,	XLOC_011088
chr9	128370720	128371163	MSTRG.64459.1	0	-	128370720	128371163	0	1	443,	0,	XLOC_011089
chr9	128625512	128625860	MSTRG.64477.1	0	-	128625512	128625860	0	1	348,	0,	XLOC_011091
chr9	130053455	130053847	MSTRG.64549.1	0	-	130053455	130053847	0	1	392,	0,	XLOC_011100
chr9	137113049	137113249	MSTRG.64791.1	0	+	137113049	137113249	0	1	200,	0,	XLOC_010839
chr9	137229549	137229763	MSTRG.64812.1	0	-	137229549	137229763	0	1	214,	0,	XLOC_011115
chr9	137231212	137231607	MSTRG.64814.1	0	-	137231212	137231607	0	1	395,	0,	XLOC_011116
chr9	137550598	137550811	MSTRG.64847.1	0	-	137550598	137550811	0	1	213,	0,	XLOC_011126
chr9	138277797	138279539	MSTRG.64885.1	0	+	138277797	138279539	0	2	1000,160,	0,1582,	XLOC_010843
chr9	33076864	33077591	MSTRG.62284.1	0	+	33076864	33077591	0	1	727,	0,	XLOC_010581
chr9	33579657	33580433	MSTRG.62306.1	0	+	33579657	33580433	0	1	776,	0,	XLOC_010584
chr9	33599710	33600370	MSTRG.62313.3	0	+	33599710	33600370	0	2	508,107,	0,553,	XLOC_010591
chr9	35690829	35691095	MSTRG.62460.2	0	-	35690829	35691095	0	2	59,180,	0,86,	XLOC_010894
chr9	39811555	39812493	MSTRG.62638.1	0	+	39811555	39812493	0	1	938,	0,	XLOC_010639
chr9	4665514	4666223	MSTRG.61902.1	0	+	4665514	4666223	0	1	709,	0,	XLOC_010550
chr9	81690738	81691018	MSTRG.63242.1	0	+	81690738	81691018	0	1	280,	0,	XLOC_010679
chr9	83064914	83065584	MSTRG.63268.1	0	+	83064914	83065584	0	1	670,	0,	XLOC_010683
chr9	94265020	94268050	MSTRG.63528.1	0	-	94265020	94268050	0	2	16,188,	0,2842,	XLOC_010973
chr9	95509681	95510135	MSTRG.63594.1	0	+	95509681	95510135	0	1	454,	0,	XLOC_010717
chr9	97634065	97634368	MSTRG.63743.1	0	-	97634065	97634368	0	1	303,	0,	XLOC_011022
chr9	97666101	97666411	MSTRG.63751.1	0	-	97666101	97666411	0	1	310,	0,	XLOC_011027
chrX	107659735	107660115	MSTRG.66756.1	0	-	107659735	107660115	0	1	380,	0,	XLOC_011605
chrX	12975987	12976283	MSTRG.65065.1	0	-	12975987	12976283	0	1	296,	0,	XLOC_011398
chrX	135024461	135024814	MSTRG.67256.1	0	+	135024461	135024814	0	1	353,	0,	XLOC_011357
chrX	149926578	149929359	MSTRG.67458.1	0	-	149926578	149929359	0	1	2781,	0,	XLOC_011697
chrX	153779329	153779786	MSTRG.67559.1	0	-	153779329	153779786	0	1	457,	0,	XLOC_011699
chrX	153781962	153782658	MSTRG.67562.1	0	-	153781962	153782658	0	1	696,	0,	XLOC_011702
chrX	155067208	155067476	MSTRG.67652.1	0	+	155067208	155067476	0	1	268,	0,	XLOC_011373
chrX	278952	279218	MSTRG.64908.1	0	-	278952	279218	0	1	266,	0,	XLOC_011379
chrX	323512	323942	MSTRG.64919.4	0	+	323512	323942	0	2	37,258,	0,172,	XLOC_011137
chrX	40176890	40177136	MSTRG.65443.1	0	+	40176890	40177136	0	1	246,	0,	XLOC_011187
chrX	48800374	48800606	MSTRG.65640.1	0	-	48800374	48800606	0	1	232,	0,	XLOC_011472
chrX	54999535	54999767	MSTRG.65846.1	0	-	54999535	54999767	0	1	232,	0,	XLOC_011489
chrX	85003122	85003380	MSTRG.66382.1	0	-	85003122	85003380	0	1	258,	0,	XLOC_011563
chrX	85891938	85894311	MSTRG.66393.2	0	+	85891938	85894311	0	2	1128,122,	0,2251,	XLOC_011260
chrX	96683788	96684055	MSTRG.66447.1	0	-	96683788	96684055	0	1	267,	0,	XLOC_011565

### Sheet: Brain_lncRNA
chrom	chromStart	chromEnd	transcriptID	score	strand	thickStart	thickEnd	itemRgb	blockCount	blockSizes	blockStarts	geneID
chr1	15602	29370	HSALNT0000004	0	-	15602	29370	0	3	1163,58,50,	0,2894,13718,	HSALNG0000002
chr1	99331	107727	HSALNT0289536	0	+	99331	107727	0	3	388,107,774,	0,7304,7622,	HSALNG0141640
chr1	141473	149707	HSALNT0000029	0	-	141473	149707	0	2	1538,3322,	0,4912,	HSALNG0000014
chr1	176544	180102	HSALNT0289541	0	-	176544	180102	0	2	1044,2425,	0,1133,	HSALNG0142077
chr1	360056	366052	HSALNT0289547	0	+	360056	366052	0	2	112,882,	0,5114,	HSALNG0000021
chr1	629080	634925	HSALNT0289556	0	-	629080	634925	0	2	3319,1363,	0,4482,	HSALNG0000028
chr1	741005	778632	HSALNT0289568	0	-	741005	778632	0	12	2345,2687,665,65,82,525,59,66,216,132,110,74,	0,5689,12657,15071,18036,23717,25323,27542,28491,31970,33165,37553,	HSALNG0000022
chr1	731675	739879	HSALNT0000094	0	-	731675	739879	0	2	1538,3322,	0,4882,	HSALNG0000033
chr1	736385	740405	HSALNT0000096	0	+	736385	740405	0	4	234,58,191,277,	0,327,2448,3743,	HSALNG0000034
chr1	771807	774553	HSALNT0000110	0	+	771807	774553	0	2	192,321,	0,2425,	HSALNG0000037
chr1	778808	810065	HSALNT0289597	0	+	778808	810065	0	2	284,6115,	0,25142,	HSALNG0000038
chr1	821030	823595	HSALNT0000161	0	+	821030	823595	0	2	259,316,	0,2249,	HSALNG0000043
chr1	827660	838923	HSALNT0289669	0	+	827660	838923	0	3	9681,349,1093,	0,9746,10170,	HSALNG0000041
chr1	860226	868202	HSALNT0289672	0	+	860226	868202	0	3	1047,240,783,	0,5033,7193,	HSALNG0000045
chr1	864993	876993	HSALNT0000220	0	-	864993	876993	0	5	3537,49,191,116,248,	0,3633,9118,10046,11752,	HSALNG0000046
chr1	894136	899019	HSALNT0000232	0	-	894136	899019	0	2	1484,933,	0,3950,	HSALNG0000049
chr1	905114	920484	HSALNT0289683	0	+	905114	920484	0	6	565,186,147,3527,4332,264,	0,687,2951,6830,10635,15106,	HSALNG0000051
chr1	959536	960558	HSALNT0000263	0	-	959536	960558	0	1	1022,	0,	HSALNG0000058
chr1	996024	998125	HSALNT0000270	0	-	996024	998125	0	2	661,1375,	0,726,	HSALNG0000065
chr1	1007920	1014068	HSALNT0289689	0	-	1007920	1014068	0	1	6148,	0,	HSALNG0000070
chr1	1064479	1066652	HSALNT0000293	0	+	1064479	1066652	0	2	110,1301,	0,872,	HSALNG0000078
chr1	1061265	1064250	HSALNT0289692	0	-	1061265	1064250	0	2	1543,1190,	0,1795,	HSALNG0000079
chr1	1092748	1100463	HSALNT0000305	0	+	1092748	1100463	0	4	676,5687,77,746,	0,898,6813,6969,	HSALNG0000085
chr1	1274060	1279393	HSALNT0289704	0	+	1274060	1279393	0	2	1239,326,	0,5007,	HSALNG0000125
chr1	1351234	1353011	HSALNT0000383	0	+	1351234	1353011	0	2	1650,45,	0,1732,	HSALNG0000137
chr1	1399805	1402033	HSALNT0000417	0	+	1399805	1402033	0	1	2228,	0,	HSALNG0000152
chr1	1409095	1410618	HSALNT0000424	0	+	1409095	1410618	0	1	1523,	0,	HSALNG0000155
chr1	1408155	1408669	HSALNT0000423	0	+	1408155	1408669	0	1	514,	0,	HSALNG0000156
chr1	1420165	1425514	HSALNT0289713	0	+	1420165	1425514	0	4	193,107,1972,522,	0,292,2303,4827,	HSALNG0000160
chr1	1424757	1427841	HSALNT0000434	0	-	1424757	1427841	0	2	1055,124,	0,2960,	HSALNG0000161
chr1	1428136	1435561	HSALNT0289723	0	-	1428136	1435561	0	2	2818,3757,	0,3668,	HSALNG0000162
chr1	1470560	1471667	HSALNT0000441	0	-	1470560	1471667	0	1	1107,	0,	HSALNG0000166
chr1	1574974	1577075	HSALNT0000453	0	+	1574974	1577075	0	1	2101,	0,	HSALNG0000176
chr1	1600589	1607383	HSALNT0289729	0	+	1600589	1607383	0	4	2496,81,134,511,	0,3039,4639,6283,	HSALNG0000179
chr1	1613588	1616171	HSALNT0289733	0	-	1613588	1616171	0	1	2583,	0,	HSALNG0000180
chr1	1659026	1661725	HSALNT0289736	0	+	1659026	1661725	0	1	2699,	0,	HSALNG0000189
chr1	1692542	1699202	HSALNT0289739	0	+	1692542	1699202	0	3	80,173,89,	0,4749,6571,	HSALNG0000191
chr1	1724615	1731905	HSALNT0000492	0	+	1724615	1731905	0	2	149,1659,	0,5631,	HSALNG0000194
chr1	1891533	1897138	HSALNT0289741	0	+	1891533	1897138	0	2	815,4561,	0,1044,	HSALNG0000200
chr1	1902827	1909044	HSALNT0000503	0	-	1902827	1909044	0	2	602,88,	0,6129,	HSALNG0000201
chr1	2013221	2016584	HSALNT0289752	0	-	2013221	2016584	0	3	534,515,1220,	0,1264,2143,	HSALNG0000215
chr1	2016879	2019198	HSALNT0000529	0	-	2016879	2019198	0	2	52,1958,	0,361,	HSALNG0000216
chr1	2022169	2024200	HSALNT0000532	0	-	2022169	2024200	0	2	46,1560,	0,471,	HSALNG0000218
chr1	2112143	2132317	HSALNT0000545	0	-	2112143	2132317	0	4	43,120,171,176,	0,14837,15075,19998,	HSALNG0000221
chr1	2146487	2148784	HSALNT0289759	0	-	2146487	2148784	0	2	349,1886,	0,411,	HSALNG0000223
chr1	2182734	2184389	HSALNT0289762	0	-	2182734	2184389	0	3	89,134,399,	0,836,1256,	HSALNG0142083
chr1	2540950	2556520	HSALNT0289779	0	-	2540950	2556520	0	7	655,91,520,159,1485,1769,93,	0,8561,8804,9622,10041,13150,15477,	HSALNG0000275
chr1	3055438	3068867	HSALNT0289842	0	-	3055438	3068867	0	5	5166,769,1766,3837,646,	0,5606,6851,8773,12783,	HSALNG0000303
chr1	3161278	3167573	HSALNT0289854	0	-	3161278	3167573	0	3	182,119,766,	0,483,5529,	HSALNG0000308
chr1	3210805	3212892	HSALNT0000706	0	-	3210805	3212892	0	2	1122,27,	0,2060,	HSALNG0000313
chr1	3367814	3373928	HSALNT0289870	0	-	3367814	3373928	0	2	1807,977,	0,5137,	HSALNG0000318
chr1	3622038	3624779	HSALNT0000732	0	-	3622038	3624779	0	2	1518,148,	0,2593,	HSALNG0000337
chr1	3734285	3747375	HSALNT0289885	0	-	3734285	3747375	0	6	27,4455,108,130,580,939,	0,1647,8518,8775,11321,12151,	HSALNG0000343
chr1	3885494	3888787	HSALNT0289887	0	-	3885494	3888787	0	2	1764,507,	0,2786,	HSALNG0000359
chr1	4011854	4046926	HSALNT0289925	0	-	4011854	4046926	0	5	4852,4567,498,1035,391,	0,6623,21249,31881,34681,	HSALNG0142091
chr1	4729983	4736438	HSALNT0289963	0	-	4729983	4736438	0	2	3047,133,	0,6322,	HSALNG0000406
chr1	5622340	5622974	HSALNT0001024	0	-	5622340	5622974	0	1	634,	0,	HSALNG0000464
chr1	5901337	5903551	HSALNT0290006	0	+	5901337	5903551	0	2	87,1327,	0,887,	HSALNG0000484
chr1	6393534	6400294	HSALNT0290037	0	+	6393534	6400294	0	1	6760,	0,	HSALNG0000514
chr1	6485045	6496384	HSALNT0290041	0	+	6485045	6496384	0	3	122,534,347,	0,2502,10992,	HSALNG0000525
chr1	6603152	6605804	HSALNT0001113	0	+	6603152	6605804	0	2	1106,1459,	0,1193,	HSALNG0000534
chr1	6781088	6784982	HSALNT0001144	0	-	6781088	6784982	0	1	3894,	0,	HSALNG0000547
chr1	7007078	7014616	HSALNT0001154	0	-	7007078	7014616	0	2	1618,365,	0,7173,	HSALNG0000554
chr1	7331996	7334753	HSALNT0001164	0	-	7331996	7334753	0	2	1985,66,	0,2691,	HSALNG0000558
chr1	7379309	7390509	HSALNT0001170	0	-	7379309	7390509	0	3	754,100,851,	0,10030,10349,	HSALNG0000560
chr1	7614832	7620491	HSALNT0001195	0	-	7614832	7620491	0	4	2435,99,208,46,	0,2507,3194,5613,	HSALNG0000569
chr1	7701687	7704032	HSALNT0290100	0	-	7701687	7704032	0	4	40,277,120,685,	0,694,1423,1660,	HSALNG0000570
chr1	7772175	7777539	HSALNT0001221	0	-	7772175	7777539	0	2	424,440,	0,4924,	HSALNG0000578
chr1	7773793	7783107	HSALNT0290107	0	-	7773793	7783107	0	2	392,361,	0,8953,	HSALNG0142100
chr1	7990906	7997854	HSALNT0290113	0	+	7990906	7997854	0	2	541,1534,	0,5414,	HSALNG0000594
chr1	8026387	8127110	HSALNT0001256	0	+	8026387	8127110	0	3	2970,180,5637,	0,89437,95086,	HSALNG0000603
chr1	8322632	8324346	HSALNT0001330	0	-	8322632	8324346	0	1	1714,	0,	HSALNG0000631
chr1	8402312	8408669	HSALNT0290142	0	+	8402312	8408669	0	2	240,1442,	0,4915,	HSALNG0141665
chr1	8404022	8405875	HSALNT0001336	0	+	8404022	8405875	0	2	131,1600,	0,253,	HSALNG0000635
chr1	8426485	8433566	HSALNT0001343	0	+	8426485	8433566	0	2	2103,3740,	0,3341,	HSALNG0000636
chr1	8904818	8909663	HSALNT0290161	0	-	8904818	8909663	0	2	2008,51,	0,4794,	HSALNG0000663
chr1	9147856	9198083	HSALNT0001407	0	-	9147856	9198083	0	2	3979,1172,	0,49055,	HSALNG0000682
chr1	9154242	9158154	HSALNT0001413	0	+	9154242	9158154	0	2	933,2733,	0,1179,	HSALNG0000681
chr1	9182188	9186390	HSALNT0001417	0	+	9182188	9186390	0	3	128,175,2437,	0,1444,1765,	HSALNG0000685
chr1	9199009	9203729	HSALNT0001422	0	+	9199009	9203729	0	3	2587,314,1361,	0,2675,3359,	HSALNG0000686
chr1	9241589	9242838	HSALNT0001427	0	-	9241589	9242838	0	2	669,283,	0,966,	HSALNG0000688
chr1	9424720	9440458	HSALNT0001454	0	-	9424720	9440458	0	2	2661,3180,	0,12558,	HSALNG0000694
chr1	9679231	9687586	HSALNT0001517	0	-	9679231	9687586	0	2	1904,252,	0,8103,	HSALNG0000719
chr1	10339024	10354118	HSALNT0001572	0	-	10339024	10354118	0	2	52,672,	0,14422,	HSALNG0000758
chr1	10373662	10398831	HSALNT0290235	0	-	10373662	10398831	0	1	25169,	0,	HSALNG0000761
chr1	10612221	10616452	HSALNT0290245	0	-	10612221	10616452	0	2	2792,84,	0,4147,	HSALNG0000782
chr1	10643880	10644094	HSALNT0001614	0	+	10643880	10644094	0	1	214,	0,	HSALNG0000789
chr1	11049920	11054284	HSALNT0001685	0	+	11049920	11054284	0	3	3640,216,279,	0,3706,4085,	HSALNG0000841
chr1	11060287	11066270	HSALNT0290261	0	+	11060287	11066270	0	2	216,5542,	0,441,	HSALNG0000842
chr1	11670201	11670597	HSALNT0001769	0	-	11670201	11670597	0	1	396,	0,	HSALNG0000889
chr1	11750805	11754417	HSALNT0001780	0	-	11750805	11754417	0	2	2160,1204,	0,2408,	HSALNG0000896
chr1	11911492	11915611	HSALNT0001806	0	+	11911492	11915611	0	2	97,2794,	0,1325,	HSALNG0000911
chr1	12465441	12467911	HSALNT0001836	0	-	12465441	12467911	0	2	404,466,	0,2004,	HSALNG0000939
chr1	12519459	12534871	HSALNT0001839	0	+	12519459	12534871	0	2	1231,81,	0,15331,	HSALNG0000942
chr1	12527464	12528891	HSALNT0001840	0	+	12527464	12528891	0	2	328,842,	0,585,	HSALNG0000943
chr1	12617859	12619946	HSALNT0001852	0	+	12617859	12619946	0	2	736,1269,	0,818,	HSALNG0000949
chr1	13486844	13490177	HSALNT0290337	0	+	13486844	13490177	0	3	1028,103,718,	0,1894,2615,	HSALNG0000973
chr1	13825642	13830455	HSALNT0001922	0	-	13825642	13830455	0	2	3021,171,	0,4642,	HSALNG0001000
chr1	14210730	14215388	HSALNT0001956	0	-	14210730	14215388	0	2	3319,1167,	0,3491,	HSALNG0001016
chr1	14215940	14283559	HSALNT0001967	0	-	14215940	14283559	0	4	6167,77,186,924,	0,6273,7113,66695,	HSALNG0001012
chr1	14335390	14420000	HSALNT0001987	0	-	14335390	14420000	0	6	3628,904,2274,59,120,507,	0,13084,15478,55295,56068,84103,	HSALNG0001020
chr1	14543454	14552529	HSALNT0002026	0	-	14543454	14552529	0	3	2320,253,206,	0,6464,8869,	HSALNG0001032
chr1	14651680	14656545	HSALNT0002034	0	-	14651680	14656545	0	3	266,122,80,	0,1371,4785,	HSALNG0001036
chr1	14802356	14814895	HSALNT0290373	0	-	14802356	14814895	0	3	1068,380,257,	0,2712,12282,	HSALNG0001040
chr1	14815995	14818157	HSALNT0002041	0	-	14815995	14818157	0	2	1623,37,	0,2125,	HSALNG0001041
chr1	14889587	14911878	HSALNT0002049	0	-	14889587	14911878	0	2	437,431,	0,21860,	HSALNG0001044
chr1	15111814	15152464	HSALNT0290381	0	-	15111814	15152464	0	6	5993,578,121,88,146,174,	0,6512,8762,9157,12413,40476,	HSALNG0001056
chr1	15400350	15409805	HSALNT0002089	0	-	15400350	15409805	0	4	3794,1047,1679,203,	0,4451,5878,9252,	HSALNG0001073
chr1	15461664	15467379	HSALNT0290411	0	-	15461664	15467379	0	4	728,145,791,240,	0,1939,2417,5475,	HSALNG0001077
chr1	15586135	15603612	HSALNT0290417	0	-	15586135	15603612	0	2	2307,524,	0,16953,	HSALNG0001091
chr1	15706801	15720734	HSALNT0002128	0	-	15706801	15720734	0	2	2692,40,	0,13893,	HSALNG0001105
chr1	15788016	15801376	HSALNT0002147	0	-	15788016	15801376	0	5	1474,2232,219,68,1272,	0,2089,4820,8859,12088,	HSALNG0001112
chr1	16013054	16016973	HSALNT0002177	0	+	16013054	16016973	0	2	233,1369,	0,2550,	HSALNG0001134
chr1	16229591	16231771	HSALNT0002219	0	+	16229591	16231771	0	3	239,285,1463,	0,320,717,	HSALNG0001159
chr1	16237262	16246908	HSALNT0002221	0	+	16237262	16246908	0	4	568,1689,1195,2333,	0,4083,5929,7313,	HSALNG0001160
chr1	16460947	16468481	HSALNT0290451	0	+	16460947	16468481	0	2	2340,905,	0,6629,	HSALNG0141680
chr1	16492656	16497282	HSALNT0002247	0	+	16492656	16497282	0	2	28,739,	0,3887,	HSALNG0001180
chr1	16499386	16504771	HSALNT0290453	0	+	16499386	16504771	0	2	3286,1345,	0,4040,	HSALNG0141681
chr1	16514302	16668051	HSALNT0290456	0	+	16514302	16668051	0	2	165,907,	0,152842,	HSALNG0001209
chr1	16520877	16522017	HSALNT0290461	0	+	16520877	16522017	0	2	32,454,	0,686,	HSALNG0001185
chr1	16533885	16535649	HSALNT0290462	0	-	16533885	16535649	0	2	324,1224,	0,540,	HSALNG0001188
chr1	16613660	16614979	HSALNT0290466	0	+	16613660	16614979	0	1	1319,	0,	HSALNG0001197
chr1	16620414	16624937	HSALNT0002281	0	+	16620414	16624937	0	2	679,2187,	0,2336,	HSALNG0001198
chr1	16633330	16644733	HSALNT0290467	0	-	16633330	16644733	0	4	16,84,118,88,	0,9436,9697,11315,	HSALNG0142125
chr1	16646302	16647047	HSALNT0002289	0	+	16646302	16647047	0	3	213,305,68,	0,294,677,	HSALNG0001202
chr1	16647398	16649402	HSALNT0002290	0	-	16647398	16649402	0	2	1286,627,	0,1377,	HSALNG0001203
chr1	16888541	16889649	HSALNT0290482	0	-	16888541	16889649	0	2	244,102,	0,1006,	HSALNG0001233
chr1	16919176	16921617	HSALNT0002348	0	-	16919176	16921617	0	2	215,139,	0,2302,	HSALNG0001240
chr1	17111775	17119273	HSALNT0290509	0	+	17111775	17119273	0	3	86,160,5603,	0,1650,1895,	HSALNG0001255
chr1	17419352	17420400	HSALNT0290518	0	+	17419352	17420400	0	2	516,407,	0,641,	HSALNG0141685
chr1	18288885	18298331	HSALNT0290551	0	-	18288885	18298331	0	5	1745,745,76,123,92,	0,2169,6801,9075,9354,	HSALNG0001310
chr1	18908839	18912788	HSALNT0002551	0	+	18908839	18912788	0	2	2219,38,	0,3911,	HSALNG0001342
chr1	19082929	19083197	HSALNT0002578	0	+	19082929	19083197	0	1	268,	0,	HSALNG0001359
chr1	19210394	19219702	HSALNT0002587	0	+	19210394	19219702	0	2	165,6081,	0,3227,	HSALNG0001365
chr1	19512539	19530730	HSALNT0290584	0	-	19512539	19530730	0	4	39,62,50,1066,	0,5543,10642,17125,	HSALNG0001385
chr1	19882878	19889179	HSALNT0290599	0	-	19882878	19889179	0	2	1187,56,	0,6245,	HSALNG0001404
chr1	20370797	20428793	HSALNT0290630	0	-	20370797	20428793	0	11	2941,129,122,54,305,70,53,99,120,83,210,	0,6583,7513,8175,27685,28682,30137,31976,34777,35389,57786,	HSALNG0001434
chr1	20375656	20382280	HSALNT0002717	0	+	20375656	20382280	0	3	277,171,1702,	0,4589,4922,	HSALNG0001435
chr1	20928011	20933441	HSALNT0290656	0	+	20928011	20933441	0	3	123,66,844,	0,1721,4586,	HSALNG0001479
chr1	21294306	21300586	HSALNT0002823	0	+	21294306	21300586	0	2	305,4696,	0,1584,	HSALNG0001498
chr1	21345673	21349674	HSALNT0290670	0	+	21345673	21349674	0	1	4001,	0,	HSALNG0001500
chr1	21543297	21551200	HSALNT0002859	0	-	21543297	21551200	0	3	287,53,378,	0,750,7525,	HSALNG0001520
chr1	21634236	21636090	HSALNT0002866	0	+	21634236	21636090	0	2	647,1076,	0,778,	HSALNG0001524
chr1	21732235	21780475	HSALNT0290684	0	+	21732235	21780475	0	3	855,86,35,	0,11575,48205,	HSALNG0141695
chr1	22028316	22052927	HSALNT0290714	0	-	22028316	22052927	0	3	366,2067,141,	0,1484,24470,	HSALNG0001553
chr1	23281306	23287488	HSALNT0290754	0	-	23281306	23287488	0	2	1807,3494,	0,2688,	HSALNG0001619
chr1	23369235	23371782	HSALNT0290762	0	+	23369235	23371782	0	1	2547,	0,	HSALNG0001624
chr1	23424834	23429733	HSALNT0290763	0	+	23424834	23429733	0	3	327,83,2022,	0,1343,2877,	HSALNG0001630
chr1	23759514	23778262	HSALNT0003192	0	-	23759514	23778262	0	4	1637,56,159,64,	0,12596,12753,18684,	HSALNG0001652
chr1	23800961	23802054	HSALNT0290793	0	+	23800961	23802054	0	2	1006,33,	0,1060,	HSALNG0001669
chr1	24157827	24160507	HSALNT0003263	0	+	24157827	24160507	0	2	418,2043,	0,637,	HSALNG0001691
chr1	25239311	25242248	HSALNT0003447	0	+	25239311	25242248	0	2	546,2245,	0,692,	HSALNG0001782
chr1	25249462	25250830	HSALNT0003452	0	+	25249462	25250830	0	2	51,858,	0,510,	HSALNG0001786
chr1	25430411	25430614	HSALNT0003471	0	+	25430411	25430614	0	1	203,	0,	HSALNG0001802
chr1	25478784	25487603	HSALNT0003474	0	-	25478784	25487603	0	2	4904,3454,	0,5365,	HSALNG0001805
chr1	25502489	25506640	HSALNT0003475	0	+	25502489	25506640	0	2	1828,1386,	0,2765,	HSALNG0001806
chr1	25640324	25646924	HSALNT0003496	0	-	25640324	25646924	0	2	2561,3657,	0,2943,	HSALNG0001821
chr1	25767623	25771581	HSALNT0290913	0	-	25767623	25771581	0	2	413,3315,	0,643,	HSALNG0142144
chr1	26012015	26036646	HSALNT0290926	0	-	26012015	26036646	0	2	13172,8609,	0,16022,	HSALNG0001846
chr1	26172433	26173530	HSALNT0003555	0	+	26172433	26173530	0	2	428,164,	0,933,	HSALNG0001857
chr1	26183481	26187013	HSALNT0003559	0	-	26183481	26187013	0	2	1288,2190,	0,1342,	HSALNG0001861
chr1	26224262	26230145	HSALNT0290941	0	+	26224262	26230145	0	3	1441,203,644,	0,3531,5239,	HSALNG0001865
chr1	26462755	26468014	HSALNT0290948	0	-	26462755	26468014	0	3	115,58,967,	0,620,4292,	HSALNG0001890
chr1	26471305	26472410	HSALNT0003606	0	-	26471305	26472410	0	1	1105,	0,	HSALNG0001891
chr1	26691858	26695950	HSALNT0003644	0	-	26691858	26695950	0	1	4092,	0,	HSALNG0001922
chr1	26796453	26798698	HSALNT0003657	0	-	26796453	26798698	0	2	542,113,	0,2132,	HSALNG0001933
chr1	26801051	26802876	HSALNT0003659	0	+	26801051	26802876	0	2	736,769,	0,1056,	HSALNG0001934
chr1	27044758	27064469	HSALNT0003704	0	+	27044758	27064469	0	4	261,98,125,4456,	0,459,13639,15255,	HSALNG0001960
chr1	27229400	27234494	HSALNT0290988	0	-	27229400	27234494	0	3	370,158,233,	0,4044,4861,	HSALNG0001971
chr1	27343408	27344558	HSALNT0003735	0	-	27343408	27344558	0	2	1081,29,	0,1121,	HSALNG0001981
chr1	27522492	27531009	HSALNT0290998	0	+	27522492	27531009	0	2	3393,650,	0,7867,	HSALNG0001996
chr1	27542220	27558300	HSALNT0003766	0	+	27542220	27558300	0	3	957,93,2385,	0,13221,13695,	HSALNG0002001
chr1	27636466	27637284	HSALNT0003778	0	+	27636466	27637284	0	1	818,	0,	HSALNG0002006
chr1	27739094	27739827	HSALNT0003803	0	-	27739094	27739827	0	2	386,48,	0,685,	HSALNG0002015
chr1	28239140	28247222	HSALNT0291014	0	-	28239140	28247222	0	2	1489,619,	0,7463,	HSALNG0002045
chr1	28326604	28328899	HSALNT0003853	0	-	28326604	28328899	0	1	2295,	0,	HSALNG0002053
chr1	28496616	28505884	HSALNT0003866	0	-	28496616	28505884	0	2	105,587,	0,8681,	HSALNG0002062
chr1	28509001	28510597	HSALNT0003878	0	-	28509001	28510597	0	2	364,1197,	0,399,	HSALNG0002068
chr1	28578494	28582983	HSALNT0003907	0	-	28578494	28582983	0	5	186,55,299,805,1394,	0,1038,1188,1930,3095,	HSALNG0002075
chr1	28645975	28651098	HSALNT0003956	0	+	28645975	28651098	0	2	414,2906,	0,2217,	HSALNG0002081
chr1	28871984	28888174	HSALNT0003976	0	-	28871984	28888174	0	3	504,97,893,	0,5389,15297,	HSALNG0002091
chr1	29129152	29137368	HSALNT0291079	0	+	29129152	29137368	0	2	1289,5382,	0,2834,	HSALNG0002102
chr1	29149138	29181819	HSALNT0291081	0	+	29149138	29181819	0	2	32590,21,	0,32660,	HSALNG0141714
chr1	29324571	29325319	HSALNT0004012	0	-	29324571	29325319	0	2	134,176,	0,572,	HSALNG0002119
chr1	30103524	30110116	HSALNT0291095	0	-	30103524	30110116	0	2	2445,183,	0,6409,	HSALNG0002153
chr1	30723334	30725064	HSALNT0004155	0	+	30723334	30725064	0	1	1730,	0,	HSALNG0002188
chr1	30727260	30730655	HSALNT0004158	0	-	30727260	30730655	0	3	1038,1488,366,	0,1154,3029,	HSALNG0002190
chr1	31283775	31289586	HSALNT0004216	0	+	31283775	31289586	0	3	402,118,2221,	0,2511,3590,	HSALNG0002217
chr1	31564089	31576175	HSALNT0004281	0	-	31564089	31576175	0	4	7653,535,245,413,	0,7679,11320,11673,	HSALNG0002240
chr1	31645056	31652290	HSALNT0291217	0	+	31645056	31652290	0	2	326,3246,	0,3988,	HSALNG0002248
chr1	31789464	31793361	HSALNT0004362	0	+	31789464	31793361	0	2	20,2221,	0,1676,	HSALNG0002264
chr1	32060776	32064085	HSALNT0004390	0	-	32060776	32064085	0	2	1236,1762,	0,1547,	HSALNG0002286
chr1	32052290	32073474	HSALNT0291239	0	-	32052290	32073474	0	3	442,44,138,	0,2180,21046,	HSALNG0002288
chr1	32101129	32102707	HSALNT0004393	0	-	32101129	32102707	0	2	1373,55,	0,1523,	HSALNG0002289
chr1	32193200	32200357	HSALNT0004401	0	-	32193200	32200357	0	2	5285,111,	0,7046,	HSALNG0002295
chr1	32205734	32208159	HSALNT0004406	0	-	32205734	32208159	0	2	24,2045,	0,380,	HSALNG0002297
chr1	32231669	32235130	HSALNT0004416	0	-	32231669	32235130	0	3	300,143,179,	0,372,3282,	HSALNG0002304
chr1	32338457	32349267	HSALNT0004434	0	+	32338457	32349267	0	2	247,862,	0,9948,	HSALNG0002315
chr1	32394730	32396089	HSALNT0004448	0	+	32394730	32396089	0	2	402,594,	0,765,	HSALNG0002323
chr1	33124298	33127147	HSALNT0004524	0	-	33124298	33127147	0	1	2849,	0,	HSALNG0002377
chr1	33127543	33140802	HSALNT0291274	0	-	33127543	33140802	0	4	201,148,125,154,	0,5914,10452,13105,	HSALNG0002381
chr1	33313323	33325903	HSALNT0004552	0	+	33313323	33325903	0	3	394,314,724,	0,1186,11856,	HSALNG0002394
chr1	33349981	33367191	HSALNT0004567	0	+	33349981	33367191	0	2	466,8331,	0,8879,	HSALNG0002397
chr1	33372961	33395415	HSALNT0004574	0	+	33372961	33395415	0	4	829,1124,171,661,	0,892,10826,21793,	HSALNG0002399
chr1	33516992	33532075	HSALNT0004592	0	+	33516992	33532075	0	2	445,4082,	0,11001,	HSALNG0002404
chr1	33667890	33709237	HSALNT0004602	0	+	33667890	33709237	0	4	309,61,72,43,	0,39691,41064,41304,	HSALNG0002411
chr1	33798396	33805885	HSALNT0004605	0	+	33798396	33805885	0	4	86,143,136,148,	0,1292,6173,7341,	HSALNG0002412
chr1	33996853	34011525	HSALNT0004648	0	+	33996853	34011525	0	2	476,7366,	0,7306,	HSALNG0002416
chr1	34845258	34852732	HSALNT0004738	0	+	34845258	34852732	0	3	2040,3457,1441,	0,2434,6033,	HSALNG0002450
chr1	34861453	34864877	HSALNT0004745	0	+	34861453	34864877	0	2	2544,654,	0,2770,	HSALNG0002454
chr1	34977071	34980071	HSALNT0004760	0	+	34977071	34980071	0	2	53,2734,	0,266,	HSALNG0002463
chr1	35112333	35121375	HSALNT0291361	0	-	35112333	35121375	0	3	93,895,84,	0,5237,8958,	HSALNG0142164
chr1	35141158	35149384	HSALNT0004777	0	-	35141158	35149384	0	3	1875,1616,404,	0,3708,7822,	HSALNG0002474
chr1	35267138	35270354	HSALNT0004798	0	-	35267138	35270354	0	2	1396,754,	0,2462,	HSALNG0002487
chr1	36223105	36224104	HSALNT0004901	0	-	36223105	36224104	0	1	999,	0,	HSALNG0002556
chr1	36386190	36389073	HSALNT0004919	0	+	36386190	36389073	0	1	2883,	0,	HSALNG0002569
chr1	36424194	36445095	HSALNT0004933	0	+	36424194	36445095	0	2	87,495,	0,20406,	HSALNG0002573
chr1	36464505	36465040	HSALNT0004939	0	+	36464505	36465040	0	1	535,	0,	HSALNG0002579
chr1	36703870	36709273	HSALNT0004959	0	+	36703870	36709273	0	2	1446,21,	0,5382,	HSALNG0002587
chr1	37127723	37136155	HSALNT0004973	0	+	37127723	37136155	0	3	145,121,929,	0,5763,7503,	HSALNG0002602
chr1	37221918	37225042	HSALNT0004990	0	-	37221918	37225042	0	2	2070,63,	0,3061,	HSALNG0002606
chr1	37448308	37474408	HSALNT0005024	0	-	37448308	37474408	0	5	1637,401,3673,1099,265,	0,2550,3931,8058,25835,	HSALNG0002618
chr1	37489847	37492585	HSALNT0005050	0	+	37489847	37492585	0	2	2007,197,	0,2541,	HSALNG0002628
chr1	37573172	37584917	HSALNT0005068	0	+	37573172	37584917	0	2	1126,51,	0,11694,	HSALNG0002640
chr1	37791467	37793391	HSALNT0291459	0	-	37791467	37793391	0	1	1924,	0,	HSALNG0142171
chr1	37910156	37918656	HSALNT0291461	0	+	37910156	37918656	0	2	41,794,	0,7706,	HSALNG0002670
chr1	37932272	37946104	HSALNT0005112	0	+	37932272	37946104	0	4	566,110,154,453,	0,2368,7666,13379,	HSALNG0002671
chr1	38047394	38121056	HSALNT0291476	0	+	38047394	38121056	0	5	220,73,116,121,2097,	0,55029,56151,58237,71565,	HSALNG0002686
chr1	38859923	38882318	HSALNT0291550	0	+	38859923	38882318	0	2	316,10504,	0,11891,	HSALNG0002723
chr1	38949426	38971170	HSALNT0005249	0	-	38949426	38971170	0	2	23,2361,	0,19383,	HSALNG0002728
chr1	39044304	39049718	HSALNT0291571	0	+	39044304	39049718	0	2	41,2683,	0,2731,	HSALNG0002738
chr1	39056163	39057269	HSALNT0005265	0	+	39056163	39057269	0	1	1106,	0,	HSALNG0002743
chr1	39226669	39238620	HSALNT0291575	0	-	39226669	39238620	0	2	1867,74,	0,11877,	HSALNG0142175
chr1	39526584	39542000	HSALNT0005314	0	-	39526584	39542000	0	2	2580,281,	0,15135,	HSALNG0002774
chr1	39573454	39575574	HSALNT0005329	0	+	39573454	39575574	0	1	2120,	0,	HSALNG0002780
chr1	39672205	39674639	HSALNT0005350	0	+	39672205	39674639	0	2	59,2110,	0,324,	HSALNG0002798
chr1	39799440	39806080	HSALNT0291584	0	+	39799440	39806080	0	3	141,4707,44,	0,885,6596,	HSALNG0002807
chr1	39824442	39838083	HSALNT0291602	0	+	39824442	39838083	0	3	1261,87,207,	0,7528,13434,	HSALNG0002811
chr1	39870382	39899661	HSALNT0005391	0	+	39870382	39899661	0	4	7683,70,426,1919,	0,11727,12613,27360,	HSALNG0002817
chr1	39955858	39961284	HSALNT0005409	0	-	39955858	39961284	0	2	1220,1206,	0,4220,	HSALNG0002827
chr1	40253385	40257948	HSALNT0005450	0	-	40253385	40257948	0	1	4563,	0,	HSALNG0002854
chr1	40494759	40508682	HSALNT0291645	0	-	40494759	40508682	0	2	3588,10203,	0,3720,	HSALNG0002878
chr1	40658007	40666746	HSALNT0291654	0	+	40658007	40666746	0	2	2044,759,	0,7980,	HSALNG0002890
chr1	40685402	40691569	HSALNT0291663	0	-	40685402	40691569	0	2	2793,2057,	0,4110,	HSALNG0002891
chr1	40978192	40979890	HSALNT0005568	0	-	40978192	40979890	0	2	1242,205,	0,1493,	HSALNG0002914
chr1	41022459	41024664	HSALNT0005577	0	+	41022459	41024664	0	1	2205,	0,	HSALNG0002926
chr1	41241866	41264596	HSALNT0005582	0	+	41241866	41264596	0	2	110,5289,	0,17441,	HSALNG0002931
chr1	41255135	41266183	HSALNT0005604	0	-	41255135	41266183	0	3	2513,82,143,	0,3488,10905,	HSALNG0002935
chr1	41619647	41622414	HSALNT0005659	0	+	41619647	41622414	0	2	467,1696,	0,1071,	HSALNG0002969
chr1	41728784	41731949	HSALNT0005669	0	+	41728784	41731949	0	3	1081,151,692,	0,2247,2473,	HSALNG0002971
chr1	41981360	41999182	HSALNT0005691	0	+	41981360	41999182	0	5	313,181,123,213,1521,	0,426,793,15502,16301,	HSALNG0002976
chr1	42336718	42337992	HSALNT0005710	0	+	42336718	42337992	0	1	1274,	0,	HSALNG0002989
chr1	42671941	42682156	HSALNT0291765	0	-	42671941	42682156	0	2	3865,758,	0,9457,	HSALNG0003014
chr1	42683798	42688131	HSALNT0291771	0	-	42683798	42688131	0	2	657,497,	0,3836,	HSALNG0142179
chr1	42756214	42757210	HSALNT0005753	0	+	42756214	42757210	0	2	365,100,	0,896,	HSALNG0003028
chr1	42787634	42793692	HSALNT0005766	0	-	42787634	42793692	0	2	1064,111,	0,5947,	HSALNG0003034
chr1	42831023	42846424	HSALNT0005776	0	-	42831023	42846424	0	5	10990,142,47,174,65,	0,11751,12380,13487,15336,	HSALNG0003039
chr1	42959045	42984390	HSALNT0291788	0	+	42959045	42984390	0	3	532,131,10417,	0,11203,14928,	HSALNG0003053
chr1	43021841	43030003	HSALNT0005834	0	+	43021841	43030003	0	3	749,65,1513,	0,4046,6649,	HSALNG0003058
chr1	43323165	43328793	HSALNT0005873	0	-	43323165	43328793	0	2	36,1893,	0,3735,	HSALNG0003084
chr1	43354046	43358673	HSALNT0291834	0	-	43354046	43358673	0	2	3854,632,	0,3995,	HSALNG0003089
chr1	43368211	43389727	HSALNT0005891	0	+	43368211	43389727	0	3	9587,2701,1022,	0,16754,20494,	HSALNG0003091
chr1	43624489	43625921	HSALNT0005919	0	-	43624489	43625921	0	2	376,946,	0,486,	HSALNG0003107
chr1	43629101	43631018	HSALNT0005920	0	+	43629101	43631018	0	2	158,600,	0,1317,	HSALNG0003108
chr1	43701922	43707338	HSALNT0291861	0	-	43701922	43707338	0	2	1725,2986,	0,2430,	HSALNG0003118
chr1	43892680	43909096	HSALNT0005954	0	-	43892680	43909096	0	4	218,381,560,69,	0,9800,14307,16347,	HSALNG0003123
chr1	43937631	43946599	HSALNT0005967	0	-	43937631	43946599	0	2	1162,7166,	0,1802,	HSALNG0003131
chr1	43964589	43965564	HSALNT0005978	0	-	43964589	43965564	0	2	809,94,	0,881,	HSALNG0003133
chr1	43968350	43974821	HSALNT0291875	0	-	43968350	43974821	0	4	1293,267,105,379,	0,1690,5013,6092,	HSALNG0003136
chr1	43989853	43990334	HSALNT0291877	0	-	43989853	43990334	0	1	481,	0,	HSALNG0142184
chr1	44048374	44076467	HSALNT0291895	0	+	44048374	44076467	0	2	3120,377,	0,27716,	HSALNG0003145
chr1	44629736	44631893	HSALNT0006102	0	-	44629736	44631893	0	1	2157,	0,	HSALNG0003187
chr1	44816872	44837325	HSALNT0291914	0	+	44816872	44837325	0	2	3690,2861,	0,17592,	HSALNG0003215
chr1	44986790	44992481	HSALNT0006145	0	+	44986790	44992481	0	1	5691,	0,	HSALNG0003221
chr1	45206737	45210586	HSALNT0291921	0	+	45206737	45210586	0	1	3849,	0,	HSALNG0003230
chr1	45303875	45307082	HSALNT0006167	0	+	45303875	45307082	0	2	1204,1777,	0,1430,	HSALNG0003233
chr1	45697057	45699395	HSALNT0006218	0	+	45697057	45699395	0	2	316,949,	0,1389,	HSALNG0003272
chr1	46236405	46240300	HSALNT0006266	0	+	46236405	46240300	0	3	506,68,523,	0,594,3372,	HSALNG0003311
chr1	46367111	46369087	HSALNT0006281	0	+	46367111	46369087	0	2	1544,316,	0,1660,	HSALNG0003325
chr1	46378766	46393652	HSALNT0006284	0	-	46378766	46393652	0	3	185,643,394,	0,5482,14492,	HSALNG0003328
chr1	46563131	46570256	HSALNT0006311	0	+	46563131	46570256	0	3	445,67,806,	0,5099,6319,	HSALNG0003339
chr1	46604451	46607259	HSALNT0006325	0	+	46604451	46607259	0	1	2808,	0,	HSALNG0003346
chr1	47018310	47021786	HSALNT0291970	0	-	47018310	47021786	0	3	329,237,239,	0,2548,3237,	HSALNG0003373
chr1	47178169	47179272	HSALNT0006384	0	-	47178169	47179272	0	3	281,163,82,	0,790,1021,	HSALNG0003376
chr1	47225796	47230750	HSALNT0291997	0	+	47225796	47230750	0	2	448,3588,	0,1366,	HSALNG0003388
chr1	47430174	47437373	HSALNT0006436	0	-	47430174	47437373	0	2	4467,84,	0,7115,	HSALNG0003395
chr1	48236089	48239875	HSALNT0006551	0	-	48236089	48239875	0	2	1206,1177,	0,2609,	HSALNG0003455
chr1	49099966	49176154	HSALNT0006605	0	+	49099966	49176154	0	3	575,115,1343,	0,6437,74845,	HSALNG0003495
chr1	50438268	50471903	HSALNT0292115	0	+	50438268	50471903	0	5	183,122,107,156,843,	0,2739,31169,32465,32792,	HSALNG0003532
chr1	50579628	50610445	HSALNT0006681	0	+	50579628	50610445	0	3	167,75,1928,	0,7282,28889,	HSALNG0003536
chr1	51008479	51014391	HSALNT0006698	0	+	51008479	51014391	0	4	618,3075,907,64,	0,828,4082,5848,	HSALNG0003546
chr1	51192517	51236195	HSALNT0292127	0	-	51192517	51236195	0	3	4811,155,972,	0,42447,42706,	HSALNG0003560
chr1	51273314	51275251	HSALNT0006722	0	-	51273314	51275251	0	2	904,765,	0,1172,	HSALNG0003565
chr1	51329672	51354342	HSALNT0292140	0	+	51329672	51354342	0	3	137,84,7708,	0,457,16962,	HSALNG0003570
chr1	52055285	52055514	HSALNT0006796	0	+	52055285	52055514	0	1	229,	0,	HSALNG0003605
chr1	52055376	52056124	HSALNT0006797	0	-	52055376	52056124	0	1	748,	0,	HSALNG0003606
chr1	53238596	53248539	HSALNT0006900	0	+	53238596	53248539	0	3	276,99,6102,	0,3250,3841,	HSALNG0003681
chr1	53328222	53342220	HSALNT0292219	0	+	53328222	53342220	0	3	3029,768,5247,	0,7947,8751,	HSALNG0003694
chr1	53329814	53346230	HSALNT0292223	0	-	53329814	53346230	0	5	268,2492,48,131,72,	0,868,10911,13040,16344,	HSALNG0003695
chr1	53913841	53920392	HSALNT0292257	0	+	53913841	53920392	0	2	104,1045,	0,5506,	HSALNG0141765
chr1	54175502	54179061	HSALNT0007009	0	+	54175502	54179061	0	2	1081,676,	0,2883,	HSALNG0003745
chr1	56414938	56415960	HSALNT0292398	0	+	56414938	56415960	0	2	671,179,	0,843,	HSALNG0003877
chr1	57017304	57049271	HSALNT0292424	0	+	57017304	57049271	0	4	1048,81,56,822,	0,4760,30805,31145,	HSALNG0141772
chr1	57439792	57466283	HSALNT0007348	0	+	57439792	57466283	0	3	705,136,254,	0,20552,26237,	HSALNG0003905
chr1	57845447	57862135	HSALNT0007359	0	+	57845447	57862135	0	5	3360,76,153,2981,1547,	0,3463,3638,6972,15141,	HSALNG0003913
chr1	57955549	57991280	HSALNT0292483	0	+	57955549	57991280	0	4	2230,152,229,3420,	0,4403,10696,32311,	HSALNG0003914
chr1	58752596	58760277	HSALNT0007534	0	+	58752596	58760277	0	4	3331,158,27,1791,	0,5046,5682,5890,	HSALNG0003933
chr1	58784261	58901122	HSALNT0007550	0	+	58784261	58901122	0	3	1044,129,2076,	0,111995,114785,	HSALNG0003956
chr1	58812711	58817401	HSALNT0007583	0	-	58812711	58817401	0	2	3378,868,	0,3822,	HSALNG0003957
chr1	58841165	58904109	HSALNT0292518	0	-	58841165	58904109	0	11	54,416,179,193,169,154,65,3138,60,165,542,	0,7963,10058,14375,27979,36010,38715,39431,47983,54679,62402,	HSALNG0003960
chr1	59289318	59296874	HSALNT0007715	0	-	59289318	59296874	0	3	2050,2432,1005,	0,4014,6551,	HSALNG0003969
chr1	59770486	59805413	HSALNT0292623	0	-	59770486	59805413	0	3	410,106,252,	0,18590,34675,	HSALNG0003977
chr1	59887462	59922267	HSALNT0007762	0	+	59887462	59922267	0	3	99,141,443,	0,33638,34362,	HSALNG0003985
chr1	60575253	60601073	HSALNT0292647	0	-	60575253	60601073	0	4	5204,126,836,947,	0,12783,20284,24873,	HSALNG0004004
chr1	60523347	60527330	HSALNT0007832	0	+	60523347	60527330	0	2	1229,2653,	0,1330,	HSALNG0004005
chr1	60649465	60867987	HSALNT0292684	0	-	60649465	60867987	0	10	12005,41,217,67,93,62,59,50,164,71,	0,13519,27730,76944,80109,82981,83998,175870,176956,218451,	HSALNG0004009
chr1	61247716	61253512	HSALNT0007919	0	-	61247716	61253512	0	4	1393,29,85,102,	0,2231,3568,5694,	HSALNG0004023
chr1	61741997	61742424	HSALNT0007963	0	-	61741997	61742424	0	1	427,	0,	HSALNG0004044
chr1	62006349	62032942	HSALNT0292757	0	-	62006349	62032942	0	3	379,137,1342,	0,24776,25251,	HSALNG0004046
chr1	62687841	62749020	HSALNT0008030	0	+	62687841	62749020	0	2	883,1284,	0,59895,	HSALNG0004080
chr1	62782597	62784071	HSALNT0292772	0	-	62782597	62784071	0	1	1474,	0,	HSALNG0004082
chr1	64510563	64513157	HSALNT0008253	0	-	64510563	64513157	0	2	26,1926,	0,668,	HSALNG0004160
chr1	65296815	65309135	HSALNT0292899	0	-	65296815	65309135	0	3	4414,153,641,	0,9617,11679,	HSALNG0004197
chr1	66041144	66071722	HSALNT0008343	0	-	66041144	66071722	0	3	1587,36,117,	0,5081,30461,	HSALNG0004214
chr1	66167354	66272533	HSALNT0008346	0	-	66167354	66272533	0	3	1680,181,303,	0,15218,104876,	HSALNG0004215
chr1	67398045	67400634	HSALNT0008444	0	+	67398045	67400634	0	2	1060,1209,	0,1380,	HSALNG0004276
chr1	67755988	67775975	HSALNT0008505	0	+	67755988	67775975	0	3	71,62,888,	0,18178,19099,	HSALNG0004296
chr1	67832302	68144331	HSALNT0008510	0	+	67832302	68144331	0	7	134,64,77,282,117,154,2907,	0,267426,268395,285148,288822,305994,309122,	HSALNG0004297
chr1	68364862	68384446	HSALNT0008557	0	-	68364862	68384446	0	2	2501,245,	0,19339,	HSALNG0004313
chr1	69706949	69710274	HSALNT0293036	0	-	69706949	69710274	0	2	311,1843,	0,1482,	HSALNG0004354
chr1	70267663	70275253	HSALNT0008675	0	+	70267663	70275253	0	2	559,656,	0,6934,	HSALNG0004368
chr1	70359561	70361006	HSALNT0293054	0	-	70359561	70361006	0	2	434,710,	0,735,	HSALNG0004374
chr1	71081352	71259675	HSALNT0293097	0	+	71081352	71259675	0	4	61,44,116,22546,	0,10311,11783,155777,	HSALNG0004412
chr1	72282662	72679472	HSALNT0008856	0	+	72282662	72679472	0	7	743,48,188,126,128,40,10578,	0,251101,272548,275198,365545,372330,386232,	HSALNG0004422
chr1	72703382	72712613	HSALNT0293159	0	-	72703382	72712613	0	3	1362,1869,969,	0,4628,8262,	HSALNG0004425
chr1	72729977	72736117	HSALNT0008910	0	+	72729977	72736117	0	2	5015,235,	0,5905,	HSALNG0004442
chr1	74589734	74626098	HSALNT0009056	0	+	74589734	74626098	0	3	173,91,4703,	0,25471,31661,	HSALNG0004497
chr1	75797927	75801141	HSALNT0009117	0	-	75797927	75801141	0	2	416,2465,	0,749,	HSALNG0004536
chr1	76529522	76532509	HSALNT0009144	0	-	76529522	76532509	0	2	2626,113,	0,2874,	HSALNG0004549
chr1	77081983	77086402	HSALNT0293276	0	+	77081983	77086402	0	3	310,83,1693,	0,1258,2726,	HSALNG0004560
chr1	77219519	77233953	HSALNT0293286	0	+	77219519	77233953	0	2	513,13166,	0,1268,	HSALNG0004562
chr1	77431260	77439037	HSALNT0009195	0	-	77431260	77439037	0	2	1927,79,	0,7698,	HSALNG0004572
chr1	77444743	77456228	HSALNT0009198	0	-	77444743	77456228	0	4	2289,71,42,179,	0,2381,9258,11306,	HSALNG0004573
chr1	77683654	77684490	HSALNT0009208	0	+	77683654	77684490	0	1	836,	0,	HSALNG0004581
chr1	77881347	77889539	HSALNT0289376	0	-	77881347	77889539	0	3	551,1669,72,	0,6252,8120,	HSALNG0004596
chr1	77983791	78004554	HSALNT0293297	0	-	77983791	78004554	0	2	8196,11537,	0,9226,	HSALNG0004601
chr1	78044361	78045147	HSALNT0009244	0	-	78044361	78045147	0	1	786,	0,	HSALNG0004614
chr1	78568694	78664078	HSALNT0009275	0	-	78568694	78664078	0	2	145,2718,	0,92666,	HSALNG0004628
chr1	78672635	78676928	HSALNT0009280	0	-	78672635	78676928	0	2	30,4158,	0,135,	HSALNG0004633
chr1	81720154	81802114	HSALNT0009445	0	-	81720154	81802114	0	4	428,172,78,618,	0,12916,17112,81342,	HSALNG0004717
chr1	82781518	82848205	HSALNT0009530	0	-	82781518	82848205	0	4	6792,90,112,62,	0,32596,52429,66625,	HSALNG0004732
chr1	83017041	83263676	HSALNT0009552	0	-	83017041	83263676	0	4	4387,103,100,90,	0,85860,214964,246545,	HSALNG0004751
chr1	84074516	84077955	HSALNT0009676	0	-	84074516	84077955	0	2	3126,75,	0,3364,	HSALNG0004792
chr1	84286304	84299232	HSALNT0293463	0	-	84286304	84299232	0	2	11828,785,	0,12143,	HSALNG0004794
chr1	84574575	84584015	HSALNT0009733	0	+	84574575	84584015	0	3	212,117,1076,	0,3443,8364,	HSALNG0004813
chr1	84612248	84621034	HSALNT0293477	0	-	84612248	84621034	0	3	4914,149,278,	0,6484,8508,	HSALNG0004816
chr1	85152486	85154203	HSALNT0293490	0	-	85152486	85154203	0	1	1717,	0,	HSALNG0004847
chr1	85278022	85287712	HSALNT0009825	0	+	85278022	85287712	0	2	4917,4443,	0,5247,	HSALNG0004863
chr1	85624858	85641885	HSALNT0009867	0	+	85624858	85641885	0	4	2950,1252,79,44,	0,3262,7060,16983,	HSALNG0004878
chr1	85628410	85629791	HSALNT0009870	0	-	85628410	85629791	0	2	532,202,	0,1179,	HSALNG0004879
chr1	85655657	85661018	HSALNT0009872	0	+	85655657	85661018	0	2	77,551,	0,4810,	HSALNG0004880
chr1	86265296	86325741	HSALNT0009890	0	-	86265296	86325741	0	3	1318,137,7410,	0,48267,53035,	HSALNG0004894
chr1	86568581	86617104	HSALNT0293534	0	-	86568581	86617104	0	4	2827,75,46,77,	0,16387,20776,48446,	HSALNG0004920
chr1	87332401	87335288	HSALNT0293589	0	-	87332401	87335288	0	2	2571,45,	0,2842,	HSALNG0142230
chr1	87352701	87372481	HSALNT0293590	0	-	87352701	87372481	0	5	1166,355,103,144,45,	0,2142,4874,18867,19735,	HSALNG0004963
chr1	87449513	87457753	HSALNT0010061	0	+	87449513	87457753	0	2	81,6975,	0,1265,	HSALNG0004966
chr1	88537753	88684916	HSALNT0293621	0	-	88537753	88684916	0	5	2906,145,209,50,53,	0,19150,32233,33056,147110,	HSALNG0004980
chr1	87800510	87816650	HSALNT0010110	0	+	87800510	87816650	0	2	1648,21,	0,16119,	HSALNG0004985
chr1	87957512	88067242	HSALNT0010138	0	+	87957512	88067242	0	3	970,76,741,	0,93219,108989,	HSALNG0004992
chr1	88462816	88465874	HSALNT0293648	0	+	88462816	88465874	0	2	567,1946,	0,1112,	HSALNG0005015
chr1	88672773	88683883	HSALNT0293658	0	-	88672773	88683883	0	4	5003,243,518,2110,	0,6047,7040,9000,	HSALNG0005024
chr1	89041740	89051210	HSALNT0293664	0	+	89041740	89051210	0	3	3147,62,1983,	0,5118,7487,	HSALNG0005047
chr1	89470908	89525413	HSALNT0293687	0	-	89470908	89525413	0	5	2209,136,59,1525,257,	0,3094,9028,9430,54248,	HSALNG0005059
chr1	89546502	89551002	HSALNT0293692	0	-	89546502	89551002	0	2	306,519,	0,3981,	HSALNG0005068
chr1	89623807	89632906	HSALNT0293707	0	-	89623807	89632906	0	2	8402,250,	0,8849,	HSALNG0005074
chr1	89737662	89746760	HSALNT0010349	0	-	89737662	89746760	0	3	394,4519,333,	0,2035,8765,	HSALNG0005083
chr1	89818807	89821794	HSALNT0010372	0	-	89818807	89821794	0	1	2987,	0,	HSALNG0005094
chr1	89852488	89866185	HSALNT0293722	0	-	89852488	89866185	0	4	2359,153,108,107,	0,2692,6890,13590,	HSALNG0142231
chr1	89952607	89960822	HSALNT0010380	0	-	89952607	89960822	0	2	5067,156,	0,8059,	HSALNG0005098
chr1	90377422	90607362	HSALNT0010433	0	-	90377422	90607362	0	9	772,77,368,2023,272,202,82,71,38,	0,18022,23337,134564,155945,170312,173439,174764,229902,	HSALNG0005111
chr1	90719575	90725620	HSALNT0293755	0	+	90719575	90725620	0	2	131,2495,	0,3550,	HSALNG0005132
chr1	90719545	90723129	HSALNT0010470	0	-	90719545	90723129	0	2	943,522,	0,3062,	HSALNG0005133
chr1	90778450	90851657	HSALNT0293768	0	-	90778450	90851657	0	3	4973,90,175,	0,10947,73032,	HSALNG0005134
chr1	90844355	90851026	HSALNT0293797	0	+	90844355	90851026	0	3	1444,66,2038,	0,3700,4633,	HSALNG0005135
chr1	90887405	90905094	HSALNT0010506	0	+	90887405	90905094	0	2	1059,1555,	0,16134,	HSALNG0005139
chr1	91387223	91387591	HSALNT0293808	0	+	91387223	91387591	0	2	272,68,	0,300,	HSALNG0005160
chr1	92021311	92030387	HSALNT0293834	0	-	92021311	92030387	0	3	5893,168,637,	0,8053,8439,	HSALNG0005183
chr1	92978264	92987367	HSALNT0293847	0	+	92978264	92987367	0	2	389,2057,	0,7046,	HSALNG0005226
chr1	93077900	93118420	HSALNT0010665	0	-	93077900	93118420	0	7	158,101,160,2193,416,238,109,	0,19321,20423,31769,33994,35145,40411,	HSALNG0005235
chr1	93139023	93141614	HSALNT0010669	0	-	93139023	93141614	0	2	764,1335,	0,1256,	HSALNG0005239
chr1	93329040	93345810	HSALNT0293878	0	-	93329040	93345810	0	6	4400,1898,180,31,53,87,	0,8336,10316,10608,11417,16683,	HSALNG0005250
chr1	93611889	93617629	HSALNT0010787	0	+	93611889	93617629	0	2	1130,2784,	0,2956,	HSALNG0005269
chr1	93830630	93845596	HSALNT0010801	0	+	93830630	93845596	0	5	259,93,73,145,2116,	0,6962,10772,11539,12850,	HSALNG0005283
chr1	94541857	94554943	HSALNT0010894	0	+	94541857	94554943	0	4	1453,2870,157,946,	0,2145,7199,12140,	HSALNG0005330
chr1	94597789	94611075	HSALNT0010920	0	+	94597789	94611075	0	3	347,6369,693,	0,1022,12593,	HSALNG0005331
chr1	94663963	94820269	HSALNT0293969	0	-	94663963	94820269	0	7	9308,183,119,180,461,156,314,	0,15461,41475,68294,78305,79874,155992,	HSALNG0005335
chr1	94768014	94792656	HSALNT0293980	0	-	94768014	94792656	0	10	801,39,182,1520,253,765,191,110,434,790,	0,7453,8301,8599,10973,14768,17019,18371,19949,23852,	HSALNG0142240
chr1	94928028	94948500	HSALNT0293996	0	+	94928028	94948500	0	2	3957,332,	0,20140,	HSALNG0005345
chr1	95127976	95153588	HSALNT0011036	0	-	95127976	95153588	0	4	1089,185,76,369,	0,5292,17192,25243,	HSALNG0005357
chr1	95163058	95233998	HSALNT0011045	0	-	95163058	95233998	0	4	2140,38,146,299,	0,42037,58627,70641,	HSALNG0005358
chr1	95248967	95264029	HSALNT0011057	0	-	95248967	95264029	0	2	481,45,	0,15017,	HSALNG0005360
chr1	95742956	95783974	HSALNT0011120	0	+	95742956	95783974	0	3	246,58,6828,	0,5776,34190,	HSALNG0005364
chr1	97294022	97389743	HSALNT0011266	0	+	97294022	97389743	0	7	12287,35,266,77,204,145,5350,	0,14367,20933,28684,72975,89611,90371,	HSALNG0005418
chr1	97796988	97821783	HSALNT0011284	0	+	97796988	97821783	0	7	84,81,332,106,223,73,812,	0,226,479,11129,16215,17121,23983,	HSALNG0005428
chr1	98053329	98396491	HSALNT0294172	0	+	98053329	98396491	0	4	1174,116,101,2829,	0,4353,196116,340333,	HSALNG0005443
chr1	99004238	99148847	HSALNT0011359	0	+	99004238	99148847	0	3	407,95,2074,	0,139797,142535,	HSALNG0005464
chr1	99967237	99969901	HSALNT0294206	0	-	99967237	99969901	0	1	2664,	0,	HSALNG0005493
chr1	100253902	100263827	HSALNT0011455	0	+	100253902	100263827	0	2	80,2795,	0,7130,	HSALNG0005523
chr1	100258353	100266120	HSALNT0294213	0	-	100258353	100266120	0	2	7564,117,	0,7650,	HSALNG0005524
chr1	100894913	100895356	HSALNT0011518	0	+	100894913	100895356	0	1	443,	0,	HSALNG0005551
chr1	101025843	101087261	HSALNT0294230	0	+	101025843	101087261	0	5	218,322,146,3186,410,	0,49551,51519,54545,61008,	HSALNG0005565
chr1	101174582	101193867	HSALNT0011580	0	-	101174582	101193867	0	2	1307,97,	0,19188,	HSALNG0005571
chr1	101227491	101236616	HSALNT0294282	0	-	101227491	101236616	0	1	9125,	0,	HSALNG0005575
chr1	101639559	101785723	HSALNT0294319	0	+	101639559	101785723	0	6	144,134,134,149,750,131,	0,84182,97664,134541,144722,146033,	HSALNG0005590
chr1	101982643	102047443	HSALNT0011640	0	+	101982643	102047443	0	2	214,477,	0,64323,	HSALNG0005596
chr1	103415979	103525504	HSALNT0294350	0	-	103415979	103525504	0	4	2245,87,206,109,	0,13307,16911,109416,	HSALNG0005631
chr1	108200412	108204378	HSALNT0012087	0	+	108200412	108204378	0	1	3966,	0,	HSALNG0005799
chr1	108658704	108660043	HSALNT0012114	0	+	108658704	108660043	0	2	320,363,	0,976,	HSALNG0005820
chr1	108661596	108667327	HSALNT0012121	0	+	108661596	108667327	0	2	1292,2438,	0,3293,	HSALNG0005822
chr1	108688926	108692199	HSALNT0012129	0	-	108688926	108692199	0	1	3273,	0,	HSALNG0005826
chr1	109062483	109064370	HSALNT0294530	0	+	109062483	109064370	0	2	1398,355,	0,1532,	HSALNG0005850
chr1	109076111	109077789	HSALNT0012173	0	+	109076111	109077789	0	1	1678,	0,	HSALNG0005852
chr1	109087965	109090891	HSALNT0294533	0	-	109087965	109090891	0	1	2926,	0,	HSALNG0005853
chr1	109129401	109132173	HSALNT0294540	0	-	109129401	109132173	0	2	788,1178,	0,1594,	HSALNG0005859
chr1	109422500	109425540	HSALNT0012213	0	+	109422500	109425540	0	2	1819,278,	0,2762,	HSALNG0005884
chr1	109426812	109435237	HSALNT0012216	0	+	109426812	109435237	0	1	8425,	0,	HSALNG0005885
chr1	109543152	109548509	HSALNT0294549	0	-	109543152	109548509	0	2	4446,758,	0,4599,	HSALNG0005897
chr1	109611543	109615485	HSALNT0294555	0	+	109611543	109615485	0	1	3942,	0,	HSALNG0005903
chr1	110054707	110057206	HSALNT0012316	0	-	110054707	110057206	0	2	172,1742,	0,757,	HSALNG0005947
chr1	110135476	110138878	HSALNT0012341	0	+	110135476	110138878	0	4	59,223,241,1096,	0,154,1527,2306,	HSALNG0005953
chr1	110177642	110178719	HSALNT0012351	0	-	110177642	110178719	0	2	415,93,	0,984,	HSALNG0005960
chr1	110208404	110210639	HSALNT0012357	0	-	110208404	110210639	0	2	800,1379,	0,856,	HSALNG0005961
chr1	110286071	110339068	HSALNT0012374	0	-	110286071	110339068	0	4	2806,121,118,72,	0,6315,32693,52925,	HSALNG0005967
chr1	110407353	110424643	HSALNT0294591	0	+	110407353	110424643	0	4	718,117,80,8635,	0,4823,6798,8655,	HSALNG0005973
chr1	110691780	110728519	HSALNT0012580	0	+	110691780	110728519	0	3	978,179,6995,	0,2615,29744,	HSALNG0005987
chr1	110677401	110682011	HSALNT0012575	0	+	110677401	110682011	0	2	543,2510,	0,2100,	HSALNG0005997
chr1	110943466	110952848	HSALNT0012605	0	+	110943466	110952848	0	2	1694,665,	0,8717,	HSALNG0006007
chr1	111414802	111415071	HSALNT0012647	0	+	111414802	111415071	0	2	124,100,	0,169,	HSALNG0006043
chr1	111739948	111753545	HSALNT0012701	0	+	111739948	111753545	0	3	594,155,7486,	0,4426,6111,	HSALNG0006073
chr1	111909647	111910931	HSALNT0012715	0	+	111909647	111910931	0	3	246,191,146,	0,475,1138,	HSALNG0006080
chr1	111989813	111999349	HSALNT0012726	0	+	111989813	111999349	0	3	585,620,7526,	0,754,2010,	HSALNG0006084
chr1	112621692	112651338	HSALNT0012782	0	-	112621692	112651338	0	4	369,102,160,136,	0,3483,5343,29510,	HSALNG0006121
chr1	112820168	112850643	HSALNT0294708	0	-	112820168	112850643	0	7	373,102,160,35,93,97,964,	0,3484,5344,8308,20319,28785,29511,	HSALNG0006139
chr1	112857244	112869773	HSALNT0294722	0	-	112857244	112869773	0	3	372,88,1486,	0,675,11043,	HSALNG0142269
chr1	112956414	112975430	HSALNT0294727	0	+	112956414	112975430	0	3	1308,99,7396,	0,4062,11620,	HSALNG0006150
chr1	113038621	113073097	HSALNT0294743	0	-	113038621	113073097	0	2	9940,135,	0,34341,	HSALNG0006152
chr1	113812313	113827423	HSALNT0294762	0	+	113812313	113827423	0	5	512,105,95,1040,626,	0,2073,3064,11009,14484,	HSALNG0006197
chr1	113923965	113929262	HSALNT0012983	0	-	113923965	113929262	0	2	367,2635,	0,2662,	HSALNG0006203
chr1	114580143	114611065	HSALNT0294789	0	+	114580143	114611065	0	2	3436,592,	0,30330,	HSALNG0006229
chr1	115919409	115932045	HSALNT0013163	0	+	115919409	115932045	0	5	150,79,1207,96,720,	0,2957,5366,11478,11916,	HSALNG0006294
chr1	115957973	115977279	HSALNT0294840	0	-	115957973	115977279	0	2	1617,183,	0,19123,	HSALNG0006296
chr1	116009621	116031745	HSALNT0013174	0	-	116009621	116031745	0	2	4462,68,	0,22056,	HSALNG0006300
chr1	116390574	116418632	HSALNT0294859	0	-	116390574	116418632	0	3	2452,236,174,	0,10321,27884,	HSALNG0006325
chr1	116909160	116909867	HSALNT0013321	0	-	116909160	116909867	0	1	707,	0,	HSALNG0006358
chr1	117364371	117367522	HSALNT0013368	0	-	117364371	117367522	0	2	551,2489,	0,662,	HSALNG0006382
chr1	117757214	117797120	HSALNT0013410	0	+	117757214	117797120	0	3	66,88,1349,	0,38292,38557,	HSALNG0006405
chr1	117810668	117868615	HSALNT0013423	0	+	117810668	117868615	0	3	96,11492,42,	0,44260,57905,	HSALNG0006410
chr1	118576637	118858366	HSALNT0294950	0	-	118576637	118858366	0	2	51,1413,	0,280316,	HSALNG0142276
chr1	119047404	119064785	HSALNT0013526	0	+	119047404	119064785	0	2	128,1932,	0,15449,	HSALNG0006463
chr1	119140701	119161861	HSALNT0294988	0	+	119140701	119161861	0	5	92,67,117,88,11069,	0,1045,6251,9863,10091,	HSALNG0006466
chr1	120580713	120644980	HSALNT0295064	0	+	120580713	120644980	0	5	45,65,108,109,1235,	0,49832,58763,61423,63032,	HSALNG0141859
chr1	120831350	120840422	HSALNT0295073	0	-	120831350	120840422	0	3	365,308,41,	0,7118,9031,	HSALNG0142284
chr1	120921896	120973631	HSALNT0295097	0	+	120921896	120973631	0	4	6054,347,236,285,	0,30542,47222,51450,	HSALNG0141865
chr1	120922361	120931672	HSALNT0295099	0	-	120922361	120931672	0	2	5585,3372,	0,5939,	HSALNG0142286
chr1	121108569	121172575	HSALNT0295104	0	+	121108569	121172575	0	3	2561,3262,26,	0,3770,63980,	HSALNG0141866
chr1	121389073	121398865	HSALNT0013728	0	-	121389073	121398865	0	5	2025,1784,186,77,201,	0,2162,8407,8689,9591,	HSALNG0006553
chr1	121396520	121463438	HSALNT0295107	0	+	121396520	121463438	0	4	460,264,83,3420,	0,520,31461,63498,	HSALNG0006556
chr1	143300741	143308956	HSALNT0295146	0	-	143300741	143308956	0	5	1588,91,77,119,875,	0,2004,3394,5600,7340,	HSALNG0142295
chr1	143406311	143419703	HSALNT0295159	0	-	143406311	143419703	0	2	1785,79,	0,13313,	HSALNG0006909
chr1	143509198	143515968	HSALNT0295168	0	+	143509198	143515968	0	3	137,1467,2609,	0,2277,4161,	HSALNG0141872
chr1	143742667	143758454	HSALNT0014758	0	+	143742667	143758454	0	7	2759,300,410,117,462,51,1303,	0,4806,7732,8180,13202,13764,14484,	HSALNG0006931
chr1	143787474	143797039	HSALNT0295177	0	+	143787474	143797039	0	2	4850,471,	0,9094,	HSALNG0006937
chr1	143876984	143889528	HSALNT0013717	0	-	143876984	143889528	0	3	3225,1504,3874,	0,7031,8670,	HSALNG0006545
chr1	143897679	143902977	HSALNT0013716	0	+	143897679	143902977	0	1	5298,	0,	HSALNG0006542
chr1	143972630	143975153	HSALNT0014009	0	+	143972630	143975153	0	2	136,610,	0,1913,	HSALNG0006635
chr1	143976737	143982381	HSALNT0295187	0	-	143976737	143982381	0	2	538,42,	0,5602,	HSALNG0142300
chr1	144153168	144171251	HSALNT0295193	0	+	144153168	144171251	0	4	96,150,109,1645,	0,3488,15582,16438,	HSALNG0141877
chr1	144209125	144250973	HSALNT0295196	0	-	144209125	144250973	0	3	2464,135,749,	0,36560,41099,	HSALNG0142302
chr1	144333958	144343340	HSALNT0295220	0	+	144333958	144343340	0	5	63,119,77,91,3553,	0,1696,3946,5322,5829,	HSALNG0141878
chr1	144412508	144414069	HSALNT0295230	0	+	144412508	144414069	0	2	256,937,	0,624,	HSALNG0141880
chr1	144623807	144641668	HSALNT0295242	0	-	144623807	144641668	0	4	3427,18,119,182,	0,6278,6936,17679,	HSALNG0142305
chr1	144795132	144813218	HSALNT0295256	0	-	144795132	144813218	0	4	1645,109,150,96,	0,2392,14444,17990,	HSALNG0142307
chr1	144825976	144828369	HSALNT0295281	0	-	144825976	144828369	0	3	349,5,286,	0,1944,2107,	HSALNG0142310
chr1	144917169	144919902	HSALNT0014015	0	+	144917169	144919902	0	2	137,2038,	0,695,	HSALNG0006637
chr1	145084414	145091482	HSALNT0295286	0	+	145084414	145091482	0	3	129,117,769,	0,1123,6299,	HSALNG0141887
chr1	145432149	145443352	HSALNT0295310	0	+	145432149	145443352	0	6	235,98,316,204,190,153,	0,1137,4867,6763,9813,11050,	HSALNG0006742
chr1	145842824	145845394	HSALNT0014268	0	-	145842824	145845394	0	2	1043,40,	0,2530,	HSALNG0006720
chr1	145912953	145915094	HSALNT0014251	0	+	145912953	145915094	0	1	2141,	0,	HSALNG0006710
chr1	146035699	146035909	HSALNT0014200	0	+	146035699	146035909	0	1	210,	0,	HSALNG0006697
chr1	146052608	146061935	HSALNT0295350	0	+	146052608	146061935	0	3	340,768,3378,	0,5085,5949,	HSALNG0006691
chr1	146368944	146370404	HSALNT0295366	0	-	146368944	146370404	0	2	258,434,	0,1026,	HSALNG0142324
chr1	146376592	146388381	HSALNT0295372	0	+	146376592	146388381	0	3	92,80,836,	0,10336,10953,	HSALNG0141895
chr1	146478284	146525609	HSALNT0295397	0	+	146478284	146525609	0	3	145,194,882,	0,37968,46443,	HSALNG0141899
chr1	146998873	147003897	HSALNT0295409	0	-	146998873	147003897	0	4	3459,149,295,317,	0,3555,4023,4707,	HSALNG0006776
chr1	147908667	147918107	HSALNT0295446	0	-	147908667	147918107	0	3	92,503,1929,	0,4033,7511,	HSALNG0006837
chr1	148155171	148158545	HSALNT0295477	0	+	148155171	148158545	0	2	1235,828,	0,2546,	HSALNG0006851
chr1	148208093	148218888	HSALNT0014521	0	-	148208093	148218888	0	2	561,1952,	0,8843,	HSALNG0006750
chr1	148279044	148297556	HSALNT0295526	0	+	148279044	148297556	0	4	487,226,7291,1801,	0,8645,8961,16711,	HSALNG0006857
chr1	148362994	148459813	HSALNT0295558	0	-	148362994	148459813	0	4	392,109,1499,212,	0,6323,15061,96607,	HSALNG0142330
chr1	148680045	148688543	HSALNT0295565	0	+	148680045	148688543	0	2	82,2177,	0,6321,	HSALNG0141906
chr1	148766361	148772128	HSALNT0014132	0	+	148766361	148772128	0	2	5298,25,	0,5742,	HSALNG0006673
chr1	148824125	148844309	HSALNT0014122	0	-	148824125	148844309	0	3	234,113,189,	0,17696,19995,	HSALNG0006667
chr1	148865174	148952063	HSALNT0295575	0	-	148865174	148952063	0	5	1258,109,108,65,56,	0,2811,5478,14460,86833,	HSALNG0006666
chr1	149018669	149026268	HSALNT0014102	0	-	149018669	149026268	0	2	62,608,	0,6991,	HSALNG0006655
chr1	149048575	149051273	HSALNT0014095	0	+	149048575	149051273	0	2	415,454,	0,2244,	HSALNG0006652
chr1	149175747	149251067	HSALNT0295607	0	+	149175747	149251067	0	2	503,503,	0,74817,	HSALNG0141909
chr1	149697157	149705717	HSALNT0295626	0	+	149697157	149705717	0	2	1716,540,	0,8020,	HSALNG0141914
chr1	149805614	149811795	HSALNT0014858	0	+	149805614	149811795	0	2	5054,976,	0,5205,	HSALNG0006969
chr1	149831311	149832545	HSALNT0014860	0	-	149831311	149832545	0	1	1234,	0,	HSALNG0006973
chr1	149843968	149846333	HSALNT0014861	0	+	149843968	149846333	0	1	2365,	0,	HSALNG0006974
chr1	149849058	149850111	HSALNT0014864	0	-	149849058	149850111	0	1	1053,	0,	HSALNG0006976
chr1	149861291	149862825	HSALNT0014866	0	+	149861291	149862825	0	1	1534,	0,	HSALNG0006978
chr1	149927899	149929452	HSALNT0014874	0	+	149927899	149929452	0	1	1553,	0,	HSALNG0006984
chr1	150012434	150058301	HSALNT0295640	0	+	150012434	150058301	0	3	91,65,843,	0,35631,45024,	HSALNG0141917
chr1	150045175	150054631	HSALNT0014896	0	-	150045175	150054631	0	3	3376,59,123,	0,5306,9333,	HSALNG0006989
chr1	150146561	150147651	HSALNT0014906	0	-	150146561	150147651	0	1	1090,	0,	HSALNG0006998
chr1	150320703	150321423	HSALNT0295673	0	-	150320703	150321423	0	1	720,	0,	HSALNG0142343
chr1	150338528	150339673	HSALNT0014946	0	-	150338528	150339673	0	1	1145,	0,	HSALNG0007026
chr1	150515751	150518032	HSALNT0014970	0	+	150515751	150518032	0	2	311,260,	0,2021,	HSALNG0007045
chr1	150546085	150549272	HSALNT0295679	0	-	150546085	150549272	0	1	3187,	0,	HSALNG0007049
chr1	150579818	150595728	HSALNT0295693	0	+	150579818	150595728	0	2	4472,5111,	0,10799,	HSALNG0007057
chr1	150629824	150636987	HSALNT0295703	0	+	150629824	150636987	0	2	169,6529,	0,634,	HSALNG0007065
chr1	150970260	150971346	HSALNT0015044	0	+	150970260	150971346	0	1	1086,	0,	HSALNG0007093
chr1	151005669	151007923	HSALNT0015052	0	+	151005669	151007923	0	2	267,1223,	0,1031,	HSALNG0007100
chr1	151148408	151151334	HSALNT0015068	0	-	151148408	151151334	0	2	352,1370,	0,1556,	HSALNG0007115
chr1	151280024	151281554	HSALNT0295715	0	-	151280024	151281554	0	2	234,791,	0,739,	HSALNG0007132
chr1	151720031	151723058	HSALNT0295736	0	-	151720031	151723058	0	2	1247,293,	0,2734,	HSALNG0007174
chr1	151790714	151798694	HSALNT0015171	0	+	151790714	151798694	0	3	531,206,1931,	0,720,6049,	HSALNG0007188
chr1	151838302	151856363	HSALNT0295746	0	+	151838302	151856363	0	3	435,5217,6131,	0,723,11930,	HSALNG0007192
chr1	152313458	152366692	HSALNT0288977	0	+	152313458	152366692	0	7	580,334,166,101,101,124,2706,	0,1165,19124,21880,24530,27628,50528,	HSALNG0007223
chr1	153536496	153538650	HSALNT0015412	0	+	153536496	153538650	0	2	623,1250,	0,904,	HSALNG0007310
chr1	153565824	153569605	HSALNT0015420	0	+	153565824	153569605	0	2	316,1740,	0,2041,	HSALNG0007314
chr1	153574689	153591827	HSALNT0015423	0	+	153574689	153591827	0	2	607,3123,	0,14015,	HSALNG0007316
chr1	153631431	153634433	HSALNT0295850	0	-	153631431	153634433	0	5	394,207,122,153,220,	0,602,1604,2526,2782,	HSALNG0007324
chr1	153923375	153928211	HSALNT0015470	0	+	153923375	153928211	0	2	587,1971,	0,2865,	HSALNG0007352
chr1	153963734	153966904	HSALNT0015482	0	+	153963734	153966904	0	1	3170,	0,	HSALNG0007361
chr1	153977742	153979160	HSALNT0015488	0	+	153977742	153979160	0	1	1418,	0,	HSALNG0007363
chr1	154458244	154465477	HSALNT0015538	0	-	154458244	154465477	0	2	7037,75,	0,7158,	HSALNG0007402
chr1	154561213	154567710	HSALNT0295878	0	-	154561213	154567710	0	2	4969,152,	0,6345,	HSALNG0007417
chr1	154726699	154729656	HSALNT0015586	0	+	154726699	154729656	0	2	139,2632,	0,325,	HSALNG0007430
chr1	154868297	154872671	HSALNT0015590	0	+	154868297	154872671	0	2	195,1714,	0,2660,	HSALNG0007432
chr1	154961829	154962623	HSALNT0295900	0	+	154961829	154962623	0	1	794,	0,	HSALNG0007446
chr1	155094417	155120525	HSALNT0015654	0	-	155094417	155120525	0	2	1828,293,	0,25815,	HSALNG0007468
chr1	155196034	155200571	HSALNT0295926	0	+	155196034	155200571	0	4	983,130,216,400,	0,1800,2368,4137,	HSALNG0007477
chr1	155316862	155321544	HSALNT0295945	0	-	155316862	155321544	0	4	1143,132,151,410,	0,1402,2940,4272,	HSALNG0007497
chr1	155563245	155568639	HSALNT0015720	0	+	155563245	155568639	0	2	962,264,	0,5130,	HSALNG0007510
chr1	155612423	155614929	HSALNT0015729	0	-	155612423	155614929	0	2	539,1227,	0,1279,	HSALNG0007517
chr1	155626801	155629770	HSALNT0015732	0	-	155626801	155629770	0	2	926,419,	0,2550,	HSALNG0007520
chr1	155747849	155750314	HSALNT0015740	0	+	155747849	155750314	0	3	682,183,389,	0,756,2076,	HSALNG0007524
chr1	155889505	155894336	HSALNT0015745	0	-	155889505	155894336	0	2	1704,84,	0,4747,	HSALNG0007529
chr1	155934441	155936536	HSALNT0015749	0	+	155934441	155936536	0	2	108,1289,	0,806,	HSALNG0007533
chr1	155979262	155983018	HSALNT0295974	0	+	155979262	155983018	0	1	3756,	0,	HSALNG0007540
chr1	156020960	156033886	HSALNT0295985	0	+	156020960	156033886	0	3	123,129,1060,	0,9772,11866,	HSALNG0141936
chr1	156380761	156388374	HSALNT0015826	0	-	156380761	156388374	0	3	1202,150,870,	0,1357,6743,	HSALNG0007580
chr1	156467590	156476995	HSALNT0295989	0	+	156467590	156476995	0	2	471,8856,	0,549,	HSALNG0141937
chr1	156508507	156513960	HSALNT0015859	0	+	156508507	156513960	0	3	3337,46,1655,	0,3463,3798,	HSALNG0007595
chr1	156637781	156661475	HSALNT0296001	0	-	156637781	156661475	0	2	9373,161,	0,23533,	HSALNG0007612
chr1	156622143	156625187	HSALNT0015889	0	-	156622143	156625187	0	2	883,820,	0,2224,	HSALNG0007608
chr1	156711366	156713190	HSALNT0015910	0	-	156711366	156713190	0	2	41,979,	0,845,	HSALNG0007619
chr1	156787695	156788612	HSALNT0015926	0	-	156787695	156788612	0	2	37,848,	0,69,	HSALNG0007632
chr1	158994533	159015610	HSALNT0296080	0	-	158994533	159015610	0	3	7472,80,253,	0,19033,20824,	HSALNG0007748
chr1	159193849	159202387	HSALNT0016120	0	-	159193849	159202387	0	3	7117,157,138,	0,7615,8400,	HSALNG0007762
chr1	159856021	159867685	HSALNT0296125	0	+	159856021	159867685	0	2	82,7040,	0,4624,	HSALNG0007790
chr1	160033086	160034246	HSALNT0016254	0	+	160033086	160034246	0	1	1160,	0,	HSALNG0007807
chr1	160070427	160071211	HSALNT0016258	0	+	160070427	160071211	0	1	784,	0,	HSALNG0007810
chr1	160142175	160144638	HSALNT0016265	0	-	160142175	160144638	0	2	63,1131,	0,1332,	HSALNG0007816
chr1	160198626	160205512	HSALNT0296138	0	-	160198626	160205512	0	2	3890,442,	0,6444,	HSALNG0007819
chr1	160261717	160264213	HSALNT0016287	0	+	160261717	160264213	0	2	205,1813,	0,683,	HSALNG0007829
chr1	160403136	160408444	HSALNT0296160	0	-	160403136	160408444	0	3	3189,85,442,	0,4667,4866,	HSALNG0007839
chr1	161046036	161048342	HSALNT0296187	0	+	161046036	161048342	0	1	2306,	0,	HSALNG0007891
chr1	161164859	161166270	HSALNT0016436	0	-	161164859	161166270	0	1	1411,	0,	HSALNG0007907
chr1	161279428	161281153	HSALNT0016459	0	-	161279428	161281153	0	2	564,460,	0,1265,	HSALNG0007924
chr1	161289476	161292154	HSALNT0016464	0	-	161289476	161292154	0	2	1696,72,	0,2606,	HSALNG0007926
chr1	161291966	161296752	HSALNT0296203	0	+	161291966	161296752	0	2	3946,691,	0,4095,	HSALNG0007927
chr1	161399238	161424948	HSALNT0016487	0	+	161399238	161424948	0	2	497,3830,	0,21880,	HSALNG0007937
chr1	161594604	161600242	HSALNT0016516	0	+	161594604	161600242	0	3	582,38,613,	0,948,5025,	HSALNG0007957
chr1	161601236	161605656	HSALNT0016517	0	+	161601236	161605656	0	2	128,714,	0,3706,	HSALNG0007958
chr1	161759629	161766147	HSALNT0016544	0	-	161759629	161766147	0	3	4528,78,318,	0,5794,6200,	HSALNG0007974
chr1	162607147	162610393	HSALNT0016614	0	+	162607147	162610393	0	2	189,950,	0,2296,	HSALNG0008013
chr1	163072822	163093991	HSALNT0016678	0	-	163072822	163093991	0	2	703,374,	0,20795,	HSALNG0008040
chr1	164559094	164559612	HSALNT0016784	0	-	164559094	164559612	0	1	518,	0,	HSALNG0008105
chr1	164769115	164774641	HSALNT0016792	0	-	164769115	164774641	0	4	241,258,1251,213,	0,743,1211,5313,	HSALNG0008113
chr1	165598402	165624084	HSALNT0296314	0	+	165598402	165624084	0	3	220,90,840,	0,23115,24842,	HSALNG0008144
chr1	165769018	165787155	HSALNT0296326	0	+	165769018	165787155	0	2	357,13682,	0,4455,	HSALNG0008155
chr1	165889724	165900995	HSALNT0296328	0	-	165889724	165900995	0	3	1911,54,831,	0,2400,10440,	HSALNG0008158
chr1	165911547	165925428	HSALNT0016921	0	-	165911547	165925428	0	2	10314,237,	0,13644,	HSALNG0008161
chr1	166040861	166042574	HSALNT0016930	0	+	166040861	166042574	0	1	1713,	0,	HSALNG0008168
chr1	166165746	166341012	HSALNT0016939	0	+	166165746	166341012	0	4	308,79,138,2113,	0,169138,169581,173153,	HSALNG0008176
chr1	166290955	166292367	HSALNT0016944	0	+	166290955	166292367	0	1	1412,	0,	HSALNG0008180
chr1	167219830	167220536	HSALNT0017030	0	-	167219830	167220536	0	1	706,	0,	HSALNG0008218
chr1	167455065	167460422	HSALNT0296375	0	+	167455065	167460422	0	5	133,100,113,153,2254,	0,1151,1939,2303,3103,	HSALNG0008231
chr1	167652433	167661190	HSALNT0017081	0	-	167652433	167661190	0	3	1434,230,29,	0,2485,8728,	HSALNG0008246
chr1	168224210	168225927	HSALNT0017121	0	-	168224210	168225927	0	1	1717,	0,	HSALNG0008276
chr1	169486097	169489952	HSALNT0017257	0	+	169486097	169489952	0	1	3855,	0,	HSALNG0008334
chr1	169855853	169873332	HSALNT0017289	0	+	169855853	169873332	0	3	110,200,1934,	0,6708,15545,	HSALNG0008358
chr1	171265580	171291037	HSALNT0017440	0	-	171265580	171291037	0	2	3938,25,	0,25432,	HSALNG0008412
chr1	173376759	173384609	HSALNT0017611	0	+	173376759	173384609	0	2	446,3095,	0,4755,	HSALNG0008513
chr1	173235059	173477155	HSALNT0296584	0	-	173235059	173477155	0	3	4964,131,524,	0,227264,241572,	HSALNG0008516
chr1	173481874	173488134	HSALNT0017627	0	-	173481874	173488134	0	2	5989,35,	0,6225,	HSALNG0008523
chr1	173604329	173608491	HSALNT0017635	0	+	173604329	173608491	0	2	24,2397,	0,1765,	HSALNG0008530
chr1	173851284	173868952	HSALNT0017659	0	-	173851284	173868952	0	11	12795,48,23,30,77,38,40,36,53,50,199,	0,12972,13199,13390,14186,14572,15243,15476,15706,16675,17469,	HSALNG0008545
chr1	174012326	174015392	HSALNT0017792	0	+	174012326	174015392	0	2	181,1662,	0,1404,	HSALNG0008557
chr1	174020338	174025745	HSALNT0017794	0	+	174020338	174025745	0	3	1333,365,2963,	0,1937,2444,	HSALNG0008559
chr1	174171382	174187134	HSALNT0017823	0	-	174171382	174187134	0	3	375,224,58,	0,3785,15694,	HSALNG0008563
chr1	174934946	174954261	HSALNT0017838	0	-	174934946	174954261	0	6	154,108,78,71,154,105,	0,452,3500,10877,13776,19210,	HSALNG0008577
chr1	174990878	174999623	HSALNT0296670	0	-	174990878	174999623	0	1	8745,	0,	HSALNG0008578
chr1	175556987	175563869	HSALNT0017885	0	+	175556987	175563869	0	2	312,1633,	0,5249,	HSALNG0008605
chr1	175573221	175584823	HSALNT0017887	0	+	175573221	175584823	0	2	304,3807,	0,7795,	HSALNG0008606
chr1	175673569	175677199	HSALNT0017895	0	+	175673569	175677199	0	2	102,782,	0,2848,	HSALNG0008611
chr1	176207699	176447919	HSALNT0296696	0	+	176207699	176447919	0	6	172,107,276,66,37,1650,	0,10840,21389,57353,234278,238570,	HSALNG0008629
chr1	178025629	178032492	HSALNT0018012	0	-	178025629	178032492	0	4	333,101,110,63,	0,525,5921,6800,	HSALNG0008675
chr1	178086556	178093627	HSALNT0296740	0	-	178086556	178093627	0	2	6856,35,	0,7036,	HSALNG0008683
chr1	178323762	178341341	HSALNT0296751	0	-	178323762	178341341	0	3	647,62,2613,	0,11884,14966,	HSALNG0008688
chr1	178563902	178582628	HSALNT0018072	0	-	178563902	178582628	0	5	3324,70,616,121,108,	0,9390,15590,17857,18618,	HSALNG0008705
chr1	179139614	179164437	HSALNT0018132	0	+	179139614	179164437	0	2	106,2471,	0,22352,	HSALNG0008750
chr1	179587365	179591685	HSALNT0296787	0	-	179587365	179591685	0	4	43,92,656,71,	0,1205,1978,4249,	HSALNG0008769
chr1	179762572	179775020	HSALNT0018173	0	-	179762572	179775020	0	2	361,1312,	0,11136,	HSALNG0008775
chr1	179816183	179819418	HSALNT0296811	0	-	179816183	179819418	0	4	1094,507,401,433,	0,1184,1808,2802,	HSALNG0008776
chr1	179881606	179882595	HSALNT0018192	0	-	179881606	179882595	0	1	989,	0,	HSALNG0008783
chr1	179926389	179954671	HSALNT0296822	0	-	179926389	179954671	0	4	278,102,403,2406,	0,405,15089,25876,	HSALNG0008786
chr1	180152495	180154671	HSALNT0018219	0	-	180152495	180154671	0	2	222,1662,	0,514,	HSALNG0008795
chr1	180353173	180356735	HSALNT0018238	0	+	180353173	180356735	0	3	191,206,748,	0,1720,2814,	HSALNG0008809
chr1	180890059	180891851	HSALNT0018277	0	-	180890059	180891851	0	2	54,1688,	0,104,	HSALNG0008834
chr1	180906650	180909166	HSALNT0018280	0	+	180906650	180909166	0	4	80,89,80,294,	0,1552,2041,2222,	HSALNG0008836
chr1	181086708	181088536	HSALNT0018299	0	-	181086708	181088536	0	2	1162,262,	0,1566,	HSALNG0008846
chr1	181447061	181482575	HSALNT0018357	0	-	181447061	181482575	0	3	925,96,1047,	0,2947,34467,	HSALNG0008872
chr1	181962888	181998985	HSALNT0296873	0	-	181962888	181998985	0	2	3559,287,	0,35810,	HSALNG0008878
chr1	182028374	182090653	HSALNT0018390	0	+	182028374	182090653	0	2	1225,1289,	0,60990,	HSALNG0008888
chr1	182392132	182395507	HSALNT0018448	0	+	182392132	182395507	0	2	168,2999,	0,376,	HSALNG0008912
chr1	182778437	182796438	HSALNT0018498	0	-	182778437	182796438	0	4	1033,9458,66,938,	0,1483,14379,17063,	HSALNG0008944
chr1	182836467	182839246	HSALNT0018505	0	-	182836467	182839246	0	2	1467,867,	0,1912,	HSALNG0008947
chr1	183311989	183318843	HSALNT0296923	0	+	183311989	183318843	0	2	79,1537,	0,5317,	HSALNG0008968
chr1	183460873	183471982	HSALNT0289244	0	-	183460873	183471982	0	5	795,196,126,76,1263,	0,892,8800,9591,9846,	HSALNG0008972
chr1	183634352	183635193	HSALNT0018562	0	+	183634352	183635193	0	1	841,	0,	HSALNG0008981
chr1	183967565	183969198	HSALNT0296940	0	+	183967565	183969198	0	2	589,662,	0,971,	HSALNG0008988
chr1	184664281	184669060	HSALNT0296980	0	+	184664281	184669060	0	2	147,3792,	0,987,	HSALNG0009017
chr1	185171807	185172515	HSALNT0018688	0	-	185171807	185172515	0	1	708,	0,	HSALNG0009044
chr1	185294210	185296414	HSALNT0018694	0	+	185294210	185296414	0	2	41,1935,	0,269,	HSALNG0009050
chr1	185317451	185377947	HSALNT0297003	0	+	185317451	185377947	0	5	826,2457,122,111,3551,	0,48965,53216,56166,56945,	HSALNG0009052
chr1	186511829	186522315	HSALNT0018820	0	+	186511829	186522315	0	2	1696,2540,	0,7946,	HSALNG0009083
chr1	186500413	186535797	HSALNT0018819	0	-	186500413	186535797	0	4	207,82,83,240,	0,1682,33642,35144,	HSALNG0009089
chr1	186573435	186576363	HSALNT0018827	0	-	186573435	186576363	0	2	625,141,	0,2787,	HSALNG0009094
chr1	187470041	187480836	HSALNT0018923	0	+	187470041	187480836	0	2	221,6681,	0,4114,	HSALNG0009116
chr1	190340759	190348617	HSALNT0297150	0	+	190340759	190348617	0	3	1773,59,893,	0,1937,6965,	HSALNG0009216
chr1	190478007	190481553	HSALNT0019110	0	+	190478007	190481553	0	2	1133,1209,	0,2337,	HSALNG0009219
chr1	191512737	191631062	HSALNT0019165	0	-	191512737	191631062	0	3	6289,155,1094,	0,7808,117231,	HSALNG0009241
chr1	192476038	192739597	HSALNT0019228	0	-	192476038	192739597	0	7	140,2173,69,70,59,81,207,	0,13758,41856,91108,117560,151302,263352,	HSALNG0009267
chr1	193253828	193265208	HSALNT0019354	0	-	193253828	193265208	0	4	257,3823,3575,3121,	0,670,4616,8259,	HSALNG0009329
chr1	193472166	194224056	HSALNT0019390	0	+	193472166	194224056	0	8	263,83,97,81,46,154,64,5152,	0,201043,414154,427120,653973,677536,725356,746738,	HSALNG0009338
chr1	194645209	194674064	HSALNT0019457	0	-	194645209	194674064	0	3	2963,98,195,	0,8636,28660,	HSALNG0009370
chr1	197249942	197251823	HSALNT0019583	0	+	197249942	197251823	0	3	162,140,533,	0,569,1348,	HSALNG0009436
chr1	197272661	197287659	HSALNT0019585	0	-	197272661	197287659	0	3	1390,175,220,	0,2354,14778,	HSALNG0009437
chr1	197437035	197442484	HSALNT0019592	0	-	197437035	197442484	0	3	1078,110,251,	0,2038,5198,	HSALNG0009443
chr1	198448351	198453897	HSALNT0019668	0	-	198448351	198453897	0	2	1201,3672,	0,1874,	HSALNG0009497
chr1	198832514	198841844	HSALNT0019701	0	+	198832514	198841844	0	2	6681,2502,	0,6828,	HSALNG0009514
chr1	198909466	198911998	HSALNT0019713	0	+	198909466	198911998	0	1	2532,	0,	HSALNG0009522
chr1	200241433	200265112	HSALNT0019804	0	-	200241433	200265112	0	2	1837,127,	0,23552,	HSALNG0009573
chr1	200617079	200654164	HSALNT0297396	0	+	200617079	200654164	0	2	31,1353,	0,35732,	HSALNG0141986
chr1	200669506	200671827	HSALNT0297404	0	+	200669506	200671827	0	1	2321,	0,	HSALNG0009599
chr1	200873940	200874844	HSALNT0019895	0	-	200873940	200874844	0	2	18,565,	0,339,	HSALNG0009605
chr1	201023948	201030982	HSALNT0297419	0	+	201023948	201030982	0	2	137,5561,	0,1473,	HSALNG0009615
chr1	201114368	201121846	HSALNT0019922	0	+	201114368	201121846	0	2	602,5584,	0,1894,	HSALNG0009620
chr1	201507212	201516688	HSALNT0019982	0	+	201507212	201516688	0	2	207,2345,	0,7131,	HSALNG0009659
chr1	201525651	201528462	HSALNT0019989	0	+	201525651	201528462	0	2	809,583,	0,2228,	HSALNG0009660
chr1	201721725	201739388	HSALNT0020011	0	-	201721725	201739388	0	2	3190,1407,	0,16256,	HSALNG0009674
chr1	201895408	201898542	HSALNT0020027	0	+	201895408	201898542	0	2	154,2464,	0,670,	HSALNG0009681
chr1	201995695	202010463	HSALNT0297452	0	-	201995695	202010463	0	2	4632,664,	0,14104,	HSALNG0142396
chr1	202144793	202148818	HSALNT0020060	0	+	202144793	202148818	0	1	4025,	0,	HSALNG0009711
chr1	202596976	202602000	HSALNT0297486	0	+	202596976	202602000	0	4	84,100,192,87,	0,2058,2751,4937,	HSALNG0009734
chr1	202810953	202814455	HSALNT0020139	0	+	202810953	202814455	0	3	417,633,1628,	0,621,1874,	HSALNG0009743
chr1	203169997	203174392	HSALNT0020185	0	+	203169997	203174392	0	3	399,181,2205,	0,1422,2190,	HSALNG0009777
chr1	203372935	203383545	HSALNT0020252	0	+	203372935	203383545	0	5	177,152,204,139,3643,	0,1642,2274,5711,6967,	HSALNG0009791
chr1	203737200	203744286	HSALNT0297554	0	-	203737200	203744286	0	2	847,82,	0,7004,	HSALNG0009821
chr1	204276713	204281297	HSALNT0297576	0	+	204276713	204281297	0	2	392,3694,	0,890,	HSALNG0009866
chr1	204377499	204440581	HSALNT0020408	0	+	204377499	204440581	0	3	496,125,4950,	0,57837,58132,	HSALNG0009872
chr1	204572686	204628442	HSALNT0297597	0	+	204572686	204628442	0	10	1057,1143,78,154,1032,69,483,168,404,347,	0,6580,8393,12743,42500,48458,48670,49268,54286,55409,	HSALNG0009887
chr1	204659289	204678290	HSALNT0297608	0	+	204659289	204678290	0	4	175,58,1585,782,	0,2810,3136,18219,	HSALNG0009894
chr1	204825640	204829294	HSALNT0020478	0	-	204825640	204829294	0	2	1340,59,	0,3595,	HSALNG0009907
chr1	205122399	205123509	HSALNT0020500	0	+	205122399	205123509	0	1	1110,	0,	HSALNG0009927
chr1	205455584	205471212	HSALNT0020531	0	+	205455584	205471212	0	3	1070,186,4592,	0,1307,11036,	HSALNG0009942
chr1	205551932	205569256	HSALNT0297646	0	-	205551932	205569256	0	3	6369,100,128,	0,6518,17196,	HSALNG0009948
chr1	205543424	205550903	HSALNT0020550	0	+	205543424	205550903	0	2	75,2755,	0,4724,	HSALNG0009950
chr1	205624309	205625476	HSALNT0020559	0	+	205624309	205625476	0	1	1167,	0,	HSALNG0009958
chr1	205647311	205653404	HSALNT0020563	0	+	205647311	205653404	0	2	3971,1539,	0,4554,	HSALNG0009962
chr1	205813323	205896789	HSALNT0020589	0	+	205813323	205896789	0	5	262,2081,178,154,2323,	0,42175,44819,77832,81143,	HSALNG0009982
chr1	205830120	205830838	HSALNT0297681	0	+	205830120	205830838	0	2	432,212,	0,506,	HSALNG0141993
chr1	205935127	205978095	HSALNT0297688	0	+	205935127	205978095	0	4	69,160,98,2077,	0,480,36559,40891,	HSALNG0009993
chr1	206207373	206214431	HSALNT0297703	0	-	206207373	206214431	0	3	783,117,92,	0,5851,6966,	HSALNG0142405
chr1	206633223	206636562	HSALNT0020676	0	-	206633223	206636562	0	2	1760,431,	0,2908,	HSALNG0010037
chr1	207127009	207159509	HSALNT0297730	0	-	207127009	207159509	0	4	3265,87,101,3201,	0,7684,27948,29299,	HSALNG0010086
chr1	207684020	207751890	HSALNT0297749	0	-	207684020	207751890	0	2	6874,406,	0,67464,	HSALNG0010122
chr1	207795490	207822253	HSALNT0297757	0	-	207795490	207822253	0	3	20590,1095,3292,	0,20829,23471,	HSALNG0010128
chr1	207788389	207794936	HSALNT0020815	0	-	207788389	207794936	0	2	5233,52,	0,6495,	HSALNG0010126
chr1	208094565	208110988	HSALNT0297789	0	+	208094565	208110988	0	4	30,138,614,242,	0,12256,15174,16181,	HSALNG0142001
chr1	208207259	208243294	HSALNT0297795	0	+	208207259	208243294	0	4	2409,84,59,17591,	0,9375,17389,18444,	HSALNG0010149
chr1	208244384	208245887	HSALNT0020868	0	+	208244384	208245887	0	2	686,692,	0,811,	HSALNG0010153
chr1	208266201	208270568	HSALNT0297806	0	-	208266201	208270568	0	3	413,129,721,	0,1441,3646,	HSALNG0010157
chr1	209604520	209611629	HSALNT0021102	0	-	209604520	209611629	0	2	5800,889,	0,6220,	HSALNG0010209
chr1	209661358	209745586	HSALNT0297958	0	-	209661358	209745586	0	3	209,151,3090,	0,1552,81138,	HSALNG0010218
chr1	209852217	209858136	HSALNT0297967	0	-	209852217	209858136	0	2	3498,2183,	0,3736,	HSALNG0010231
chr1	209934527	209937949	HSALNT0021155	0	-	209934527	209937949	0	1	3422,	0,	HSALNG0010237
chr1	210230303	210234157	HSALNT0297974	0	-	210230303	210234157	0	3	1468,82,523,	0,2394,3331,	HSALNG0010241
chr1	210734278	210741862	HSALNT0021216	0	+	210734278	210741862	0	3	93,91,376,	0,6304,7208,	HSALNG0010266
chr1	211257394	211259066	HSALNT0021229	0	-	211257394	211259066	0	2	1181,331,	0,1341,	HSALNG0010275
chr1	211319731	211325446	HSALNT0021239	0	-	211319731	211325446	0	2	4039,1276,	0,4439,	HSALNG0010282
chr1	211375017	211382648	HSALNT0021242	0	-	211375017	211382648	0	2	2099,527,	0,7104,	HSALNG0010284
chr1	211382807	211399438	HSALNT0298033	0	+	211382807	211399438	0	6	118,82,150,50,65,1403,	0,8808,9019,12144,13959,15228,	HSALNG0010286
chr1	211432496	211435101	HSALNT0021263	0	-	211432496	211435101	0	2	78,1074,	0,1531,	HSALNG0010288
chr1	212284243	212285255	HSALNT0021400	0	-	212284243	212285255	0	1	1012,	0,	HSALNG0010344
chr1	212378362	212381190	HSALNT0021411	0	+	212378362	212381190	0	2	559,1288,	0,1540,	HSALNG0010353
chr1	212600080	212608480	HSALNT0021456	0	-	212600080	212608480	0	2	6300,37,	0,8363,	HSALNG0010374
chr1	212614036	212618221	HSALNT0021460	0	-	212614036	212618221	0	2	1053,3027,	0,1158,	HSALNG0010377
chr1	212627192	212665661	HSALNT0021471	0	-	212627192	212665661	0	4	4271,192,101,326,	0,5179,37394,38143,	HSALNG0010379
chr1	212854897	212858098	HSALNT0298165	0	-	212854897	212858098	0	1	3201,	0,	HSALNG0010403
chr1	213812793	213987714	HSALNT0021629	0	-	213812793	213987714	0	6	9640,101,81,125,214,135,	0,19728,81869,82600,153277,174786,	HSALNG0010460
chr1	214259837	214279385	HSALNT0298197	0	-	214259837	214279385	0	3	3127,40,672,	0,5098,18876,	HSALNG0010482
chr1	215566429	215567465	HSALNT0021828	0	-	215566429	215567465	0	2	705,186,	0,850,	HSALNG0010525
chr1	215567784	215568481	HSALNT0298222	0	-	215567784	215568481	0	2	166,396,	0,301,	HSALNG0010526
chr1	216854392	216856159	HSALNT0021871	0	+	216854392	216856159	0	3	105,57,702,	0,407,1065,	HSALNG0010544
chr1	217491776	217494845	HSALNT0021902	0	+	217491776	217494845	0	2	652,2071,	0,998,	HSALNG0010566
chr1	218344159	218346272	HSALNT0021966	0	-	218344159	218346272	0	2	303,1147,	0,966,	HSALNG0010602
chr1	218981603	219173788	HSALNT0298294	0	-	218981603	219173788	0	5	3205,84,166,80,319,	0,9667,104891,174516,191866,	HSALNG0010629
chr1	219218523	219445121	HSALNT0298308	0	+	219218523	219445121	0	8	189,110,1200,1091,163,137,183,770,	0,22675,52015,75537,172428,213536,223728,225828,	HSALNG0010635
chr1	219401595	219459678	HSALNT0022110	0	-	219401595	219459678	0	8	8672,222,52,2511,118,228,200,821,	0,10122,25674,31307,35460,47434,48485,57262,	HSALNG0010664
chr1	219500476	219541532	HSALNT0022165	0	+	219500476	219541532	0	7	488,161,122,90,3582,152,287,	0,1183,5238,7036,18259,34588,40769,	HSALNG0010670
chr1	220871313	220880251	HSALNT0298365	0	-	220871313	220880251	0	1	8938,	0,	HSALNG0010765
chr1	221708839	221712800	HSALNT0298423	0	+	221708839	221712800	0	2	441,981,	0,2980,	HSALNG0142012
chr1	222479517	222490039	HSALNT0298470	0	-	222479517	222490039	0	3	41,65,462,	0,6539,10060,	HSALNG0010842
chr1	222589961	222602654	HSALNT0022550	0	+	222589961	222602654	0	4	446,250,130,2791,	0,2204,4274,9902,	HSALNG0010843
chr1	222815080	222831069	HSALNT0298516	0	+	222815080	222831069	0	2	91,3791,	0,12198,	HSALNG0010860
chr1	223091778	223103553	HSALNT0022656	0	-	223091778	223103553	0	5	2431,113,919,748,431,	0,2583,4005,6450,11344,	HSALNG0010873
chr1	223144048	223149157	HSALNT0298535	0	+	223144048	223149157	0	2	195,4621,	0,488,	HSALNG0010877
chr1	223203614	223215027	HSALNT0022677	0	+	223203614	223215027	0	2	1617,7239,	0,4174,	HSALNG0010879
chr1	223211974	223217367	HSALNT0022680	0	-	223211974	223217367	0	3	799,3176,241,	0,1079,5152,	HSALNG0010882
chr1	223960608	223973561	HSALNT0022757	0	-	223960608	223973561	0	5	92,65,492,84,1988,	0,559,1468,3847,10965,	HSALNG0010919
chr1	223994747	224004864	HSALNT0298576	0	+	223994747	224004864	0	3	1347,1133,158,	0,7774,9959,	HSALNG0010926
chr1	223993010	223994737	HSALNT0022780	0	-	223993010	223994737	0	2	1007,296,	0,1431,	HSALNG0010927
chr1	224208746	224210412	HSALNT0298590	0	-	224208746	224210412	0	2	265,172,	0,1494,	HSALNG0010945
chr1	224217841	224228516	HSALNT0298592	0	+	224217841	224228516	0	4	374,52,84,1091,	0,2009,5572,9584,	HSALNG0010946
chr1	224446697	224448153	HSALNT0298601	0	-	224446697	224448153	0	2	306,662,	0,794,	HSALNG0142430
chr1	224608296	224617250	HSALNT0298605	0	-	224608296	224617250	0	2	3296,1639,	0,7315,	HSALNG0010968
chr1	224758001	224762509	HSALNT0022887	0	+	224758001	224762509	0	2	2241,1857,	0,2651,	HSALNG0010974
chr1	224765952	224779326	HSALNT0298629	0	+	224765952	224779326	0	3	1201,133,154,	0,7220,13220,	HSALNG0010976
chr1	225611325	225628624	HSALNT0022957	0	+	225611325	225628624	0	4	38,98,123,1085,	0,10012,12403,16214,	HSALNG0011005
chr1	225772768	225777620	HSALNT0022992	0	-	225772768	225777620	0	1	4852,	0,	HSALNG0011020
chr1	225881226	225881670	HSALNT0023006	0	+	225881226	225881670	0	1	444,	0,	HSALNG0011029
chr1	226057864	226062495	HSALNT0298696	0	-	226057864	226062495	0	2	511,3992,	0,639,	HSALNG0011040
chr1	226067713	226070276	HSALNT0298698	0	-	226067713	226070276	0	2	1365,487,	0,2076,	HSALNG0142432
chr1	226083585	226090400	HSALNT0298704	0	+	226083585	226090400	0	2	383,3512,	0,3303,	HSALNG0011047
chr1	226138928	226144750	HSALNT0023065	0	+	226138928	226144750	0	2	808,2922,	0,2900,	HSALNG0011059
chr1	226309769	226310108	HSALNT0023088	0	+	226309769	226310108	0	1	339,	0,	HSALNG0011071
chr1	226896098	226897582	HSALNT0023169	0	-	226896098	226897582	0	2	1228,149,	0,1335,	HSALNG0011117
chr1	226937800	226939984	HSALNT0023173	0	-	226937800	226939984	0	1	2184,	0,	HSALNG0011121
chr1	227743830	227747194	HSALNT0023234	0	-	227743830	227747194	0	2	291,1420,	0,1944,	HSALNG0011165
chr1	227788472	227792341	HSALNT0023241	0	+	227788472	227792341	0	2	427,3237,	0,632,	HSALNG0011169
chr1	227794634	227800457	HSALNT0023246	0	+	227794634	227800457	0	3	100,171,1498,	0,2655,4325,	HSALNG0011170
chr1	227969817	227974355	HSALNT0298800	0	-	227969817	227974355	0	2	969,495,	0,4043,	HSALNG0142439
chr1	228078940	228082504	HSALNT0023285	0	-	228078940	228082504	0	2	813,430,	0,3134,	HSALNG0011190
chr1	228103393	228104917	HSALNT0298804	0	+	228103393	228104917	0	1	1524,	0,	HSALNG0011195
chr1	228109470	228126097	HSALNT0023300	0	+	228109470	228126097	0	2	29,16519,	0,108,	HSALNG0011199
chr1	228164093	228165807	HSALNT0298810	0	-	228164093	228165807	0	3	399,331,2,	0,560,1712,	HSALNG0142442
chr1	228182582	228193818	HSALNT0023316	0	-	228182582	228193818	0	2	951,28,	0,11208,	HSALNG0011207
chr1	228189547	228197905	HSALNT0298811	0	+	228189547	228197905	0	2	5220,338,	0,8020,	HSALNG0011209
chr1	228204465	228213664	HSALNT0298813	0	-	228204465	228213664	0	4	2185,78,387,243,	0,5221,8055,8956,	HSALNG0142443
chr1	228238240	228276045	HSALNT0298821	0	-	228238240	228276045	0	3	1530,1311,347,	0,35519,37458,	HSALNG0142444
chr1	228357009	228360387	HSALNT0023343	0	-	228357009	228360387	0	2	1000,75,	0,3303,	HSALNG0011233
chr1	228407179	228414729	HSALNT0298830	0	+	228407179	228414729	0	4	299,87,1618,1899,	0,1357,2319,5651,	HSALNG0011244
chr1	228461162	228462312	HSALNT0023380	0	-	228461162	228462312	0	2	905,180,	0,970,	HSALNG0011253
chr1	228480328	228483070	HSALNT0023386	0	-	228480328	228483070	0	3	664,163,368,	0,1714,2374,	HSALNG0011256
chr1	228484150	228487083	HSALNT0023389	0	-	228484150	228487083	0	1	2933,	0,	HSALNG0011257
chr1	229262882	229271028	HSALNT0298870	0	-	229262882	229271028	0	2	6702,69,	0,8077,	HSALNG0011302
chr1	229183308	229193407	HSALNT0023484	0	+	229183308	229193407	0	2	3798,918,	0,9181,	HSALNG0011300
chr1	229305836	229316410	HSALNT0023506	0	-	229305836	229316410	0	3	2160,2215,3176,	0,5121,7398,	HSALNG0011312
chr1	229406493	229412766	HSALNT0023527	0	-	229406493	229412766	0	2	4189,946,	0,5327,	HSALNG0011322
chr1	230002640	230007191	HSALNT0298926	0	+	230002640	230007191	0	4	144,67,67,419,	0,286,3317,4132,	HSALNG0011359
chr1	230241554	230246736	HSALNT0023618	0	-	230241554	230246736	0	2	924,1317,	0,3865,	HSALNG0011365
chr1	230258179	230272516	HSALNT0298939	0	-	230258179	230272516	0	2	1584,847,	0,13490,	HSALNG0011366
chr1	230334721	230340426	HSALNT0023639	0	+	230334721	230340426	0	2	53,2695,	0,3010,	HSALNG0011376
chr1	230378114	230379734	HSALNT0023642	0	+	230378114	230379734	0	2	655,427,	0,1193,	HSALNG0011378
chr1	230426529	230442051	HSALNT0023644	0	+	230426529	230442051	0	2	236,5488,	0,10034,	HSALNG0011380
chr1	230638467	230640700	HSALNT0023687	0	-	230638467	230640700	0	2	224,814,	0,1419,	HSALNG0011391
chr1	230796922	230807106	HSALNT0298957	0	-	230796922	230807106	0	3	1407,407,38,	0,4406,10146,	HSALNG0011401
chr1	230868759	230879050	HSALNT0298963	0	+	230868759	230879050	0	3	600,1758,3745,	0,4638,6546,	HSALNG0011405
chr1	231317919	231328473	HSALNT0023774	0	+	231317919	231328473	0	2	349,8493,	0,2061,	HSALNG0011443
chr1	231328741	231331271	HSALNT0023779	0	-	231328741	231331271	0	2	1192,780,	0,1750,	HSALNG0011445
chr1	231328743	231332076	HSALNT0023780	0	+	231328743	231332076	0	2	774,1371,	0,1962,	HSALNG0011444
chr1	233161035	233208020	HSALNT0023987	0	+	233161035	233208020	0	2	392,1706,	0,45279,	HSALNG0011546
chr1	233698704	233706965	HSALNT0299080	0	-	233698704	233706965	0	3	651,69,4558,	0,3492,3703,	HSALNG0011566
chr1	233724467	233733607	HSALNT0299085	0	+	233724467	233733607	0	2	456,3426,	0,5714,	HSALNG0011568
chr1	234209976	234215345	HSALNT0024095	0	-	234209976	234215345	0	2	4135,478,	0,4891,	HSALNG0011582
chr1	234320142	234331192	HSALNT0024103	0	-	234320142	234331192	0	4	1318,114,87,218,	0,1419,3184,10832,	HSALNG0011588
chr1	234356921	234359329	HSALNT0024105	0	+	234356921	234359329	0	2	169,800,	0,1608,	HSALNG0011590
chr1	234365244	234373652	HSALNT0299106	0	-	234365244	234373652	0	2	7966,135,	0,8273,	HSALNG0011591
chr1	234527900	234531792	HSALNT0024140	0	-	234527900	234531792	0	2	3281,265,	0,3627,	HSALNG0011601
chr1	234609981	234611089	HSALNT0024176	0	-	234609981	234611089	0	1	1108,	0,	HSALNG0011618
chr1	234952010	234963858	HSALNT0299192	0	-	234952010	234963858	0	4	7906,857,90,92,	0,9588,10535,11756,	HSALNG0011660
chr1	235714465	235720628	HSALNT0024445	0	+	235714465	235720628	0	4	158,104,215,2249,	0,2293,3000,3914,	HSALNG0011726
chr1	236247093	236248508	HSALNT0024510	0	+	236247093	236248508	0	2	593,90,	0,1325,	HSALNG0011764
chr1	236535526	236537884	HSALNT0299286	0	-	236535526	236537884	0	2	1264,938,	0,1420,	HSALNG0011778
chr1	239587931	239632213	HSALNT0299352	0	-	239587931	239632213	0	3	625,423,843,	0,2682,43439,	HSALNG0011883
chr1	239703576	239719104	HSALNT0299360	0	-	239703576	239719104	0	5	2482,260,227,88,155,	0,2660,3957,10600,15373,	HSALNG0011884
chr1	240763381	240768680	HSALNT0299394	0	+	240763381	240768680	0	2	2218,529,	0,4770,	HSALNG0011926
chr1	241357422	241361598	HSALNT0299410	0	+	241357422	241361598	0	2	60,3776,	0,400,	HSALNG0011937
chr1	241455164	241485032	HSALNT0024880	0	-	241455164	241485032	0	4	1539,114,92,376,	0,10631,26980,29492,	HSALNG0011940
chr1	241640554	241641835	HSALNT0299450	0	+	241640554	241641835	0	1	1281,	0,	HSALNG0142051
chr1	242146945	242185786	HSALNT0024941	0	+	242146945	242185786	0	2	609,1614,	0,37227,	HSALNG0011984
chr1	243056313	243101744	HSALNT0299494	0	-	243056313	243101744	0	18	957,58,191,119,169,197,98,124,65,236,523,59,66,154,217,132,110,359,	0,1050,3164,4105,9759,10777,11311,13267,22674,25576,31396,33007,35217,35727,36165,39677,40876,45072,	HSALNG0012016
chr1	243255397	243255953	HSALNT0025057	0	+	243255397	243255953	0	1	556,	0,	HSALNG0012022
chr1	243730257	243764019	HSALNT0299497	0	+	243730257	243764019	0	2	917,155,	0,33607,	HSALNG0012042
chr1	243850408	243852675	HSALNT0025091	0	+	243850408	243852675	0	1	2267,	0,	HSALNG0012047
chr1	243950651	243954589	HSALNT0025100	0	+	243950651	243954589	0	2	2730,741,	0,3197,	HSALNG0012050
chr1	244046131	244048241	HSALNT0299506	0	-	244046131	244048241	0	2	1151,808,	0,1302,	HSALNG0012055
chr1	244063467	244075798	HSALNT0025114	0	-	244063467	244075798	0	3	5460,200,519,	0,10363,11812,	HSALNG0012057
chr1	244965204	244970868	HSALNT0299566	0	-	244965204	244970868	0	4	604,147,2214,57,	0,1768,2561,5607,	HSALNG0012124
chr1	245575446	245588407	HSALNT0025273	0	-	245575446	245588407	0	4	3047,1499,210,81,	0,5312,12014,12880,	HSALNG0012153
chr1	245898889	245932598	HSALNT0299581	0	+	245898889	245932598	0	2	2943,2207,	0,31502,	HSALNG0012166
chr1	246108624	246112547	HSALNT0299592	0	+	246108624	246112547	0	3	93,818,1217,	0,451,2706,	HSALNG0012171
chr1	246211016	246216061	HSALNT0025319	0	+	246211016	246216061	0	2	159,1019,	0,4026,	HSALNG0012174
chr1	246248731	246252566	HSALNT0025321	0	+	246248731	246252566	0	2	2678,382,	0,3453,	HSALNG0012176
chr1	246294777	246318977	HSALNT0025325	0	+	246294777	246318977	0	4	160,93,89,8745,	0,3354,5680,15455,	HSALNG0012178
chr1	246682070	246692537	HSALNT0299609	0	+	246682070	246692537	0	4	1115,234,62,1070,	0,7661,8082,9397,	HSALNG0012195
chr1	246789093	246792385	HSALNT0299624	0	+	246789093	246792385	0	2	605,1940,	0,1352,	HSALNG0012202
chr1	247105091	247110281	HSALNT0025422	0	+	247105091	247110281	0	3	1060,296,61,	0,3280,5129,	HSALNG0012229
chr1	247147431	247155970	HSALNT0025430	0	+	247147431	247155970	0	2	3772,4460,	0,4079,	HSALNG0012237
chr1	247172025	247187866	HSALNT0025437	0	+	247172025	247187866	0	6	489,1821,150,94,91,2682,	0,1823,8212,8596,11611,13159,	HSALNG0012233
chr1	247173043	247173379	HSALNT0025441	0	+	247173043	247173379	0	1	336,	0,	HSALNG0012238
chr1	247280921	247287243	HSALNT0025456	0	+	247280921	247287243	0	2	71,1097,	0,5225,	HSALNG0012247
chr1	247281153	247283720	HSALNT0025457	0	+	247281153	247283720	0	2	1207,230,	0,2337,	HSALNG0012248
chr1	247331674	247358896	HSALNT0025465	0	+	247331674	247358896	0	3	690,1699,1115,	0,1053,26107,	HSALNG0012256
chr1	247336791	247338849	HSALNT0025471	0	+	247336791	247338849	0	2	1504,231,	0,1827,	HSALNG0012257
chr1	247414938	247415996	HSALNT0299641	0	-	247414938	247415996	0	1	1058,	0,	HSALNG0142480
chr1	248484245	248485485	HSALNT0025544	0	-	248484245	248485485	0	2	651,316,	0,924,	HSALNG0012296
chr1	248562603	248565299	HSALNT0299685	0	+	248562603	248565299	0	2	312,2111,	0,585,	HSALNG0012294
chr1	248691751	248699776	HSALNT0299688	0	+	248691751	248699776	0	4	467,167,177,918,	0,852,5279,7107,	HSALNG0012306
chr10	336955	339458	HSALNT0157223	0	+	336955	339458	0	4	45,177,278,1645,	0,164,479,858,	HSALNG0075487
chr10	353607	358604	HSALNT0355552	0	+	353607	358604	0	3	587,137,302,	0,3984,4695,	HSALNG0142486
chr10	485069	486340	HSALNT0157233	0	+	485069	486340	0	2	634,427,	0,844,	HSALNG0075491
chr10	628637	631255	HSALNT0355556	0	+	628637	631255	0	2	260,1397,	0,1221,	HSALNG0142487
chr10	923025	932743	HSALNT0157273	0	+	923025	932743	0	3	90,53,264,	0,9161,9454,	HSALNG0075517
chr10	933025	942743	HSALNT0157276	0	+	933025	942743	0	3	90,53,264,	0,9161,9454,	HSALNG0075519
chr10	985225	988329	HSALNT0157285	0	-	985225	988329	0	1	3104,	0,	HSALNG0075520
chr10	964173	966216	HSALNT0157282	0	-	964173	966216	0	2	1321,594,	0,1449,	HSALNG0075524
chr10	1034776	1038229	HSALNT0157301	0	+	1034776	1038229	0	2	1200,1441,	0,2012,	HSALNG0075528
chr10	1052543	1056414	HSALNT0157304	0	-	1052543	1056414	0	2	1702,106,	0,3765,	HSALNG0075530
chr10	1199342	1206892	HSALNT0157331	0	+	1199342	1206892	0	3	45,135,1562,	0,5731,5988,	HSALNG0075544
chr10	1491986	1495719	HSALNT0157361	0	+	1491986	1495719	0	2	2378,185,	0,3548,	HSALNG0075556
chr10	1533380	1536374	HSALNT0157368	0	+	1533380	1536374	0	2	2406,389,	0,2605,	HSALNG0075559
chr10	3042492	3049009	HSALNT0157574	0	+	3042492	3049009	0	2	4563,795,	0,5722,	HSALNG0075641
chr10	3065327	3067375	HSALNT0157595	0	-	3065327	3067375	0	1	2048,	0,	HSALNG0075643
chr10	3130059	3130364	HSALNT0157604	0	-	3130059	3130364	0	1	305,	0,	HSALNG0075651
chr10	3143048	3147048	HSALNT0157613	0	+	3143048	3147048	0	3	40,131,2078,	0,807,1922,	HSALNG0075652
chr10	3230409	3242345	HSALNT0157633	0	+	3230409	3242345	0	2	116,4794,	0,7142,	HSALNG0075664
chr10	3232164	3258526	HSALNT0157638	0	-	3232164	3258526	0	5	418,2242,93,98,1383,	0,6096,12402,24295,24979,	HSALNG0075665
chr10	3276301	3290459	HSALNT0355726	0	+	3276301	3290459	0	3	792,194,835,	0,11888,13323,	HSALNG0075670
chr10	3730665	3753815	HSALNT0157780	0	+	3730665	3753815	0	4	40,140,331,4143,	0,2589,18022,19007,	HSALNG0075676
chr10	3324140	3331897	HSALNT0157685	0	+	3324140	3331897	0	2	268,526,	0,7231,	HSALNG0075678
chr10	3397504	3400180	HSALNT0355737	0	+	3397504	3400180	0	3	56,232,1076,	0,577,1600,	HSALNG0075691
chr10	3403902	3408574	HSALNT0157702	0	+	3403902	3408574	0	2	766,2583,	0,2089,	HSALNG0075692
chr10	3413315	3424578	HSALNT0157706	0	-	3413315	3424578	0	3	1661,140,76,	0,10655,11187,	HSALNG0075693
chr10	3485474	3504437	HSALNT0355744	0	-	3485474	3504437	0	4	2878,72,51,2107,	0,12178,13709,16856,	HSALNG0075695
chr10	3452757	3458539	HSALNT0157728	0	+	3452757	3458539	0	2	3690,530,	0,5252,	HSALNG0075697
chr10	3677925	3679821	HSALNT0157767	0	-	3677925	3679821	0	2	1432,405,	0,1491,	HSALNG0075712
chr10	3705928	3720763	HSALNT0157777	0	-	3705928	3720763	0	4	1095,28,162,37,	0,1216,3507,14798,	HSALNG0075714
chr10	3912022	3942088	HSALNT0355831	0	+	3912022	3942088	0	3	154,455,6410,	0,22497,23656,	HSALNG0075746
chr10	4239494	4243912	HSALNT0355900	0	-	4239494	4243912	0	3	3615,184,90,	0,4009,4328,	HSALNG0075773
chr10	5538480	5554332	HSALNT0158191	0	-	5538480	5554332	0	6	11750,47,167,142,48,122,	0,11854,12163,12520,13549,15730,	HSALNG0075870
chr10	5660319	5661709	HSALNT0158254	0	+	5660319	5661709	0	2	317,872,	0,518,	HSALNG0075884
chr10	5934266	5936449	HSALNT0356091	0	-	5934266	5936449	0	2	1704,96,	0,2087,	HSALNG0075906
chr10	5949252	5952427	HSALNT0158290	0	+	5949252	5952427	0	2	2785,81,	0,3094,	HSALNG0075907
chr10	6120831	6141631	HSALNT0356105	0	-	6120831	6141631	0	2	1181,614,	0,20186,	HSALNG0075919
chr10	6146644	6151945	HSALNT0158326	0	-	6146644	6151945	0	2	1955,789,	0,4512,	HSALNG0075924
chr10	6166047	6177563	HSALNT0158329	0	-	6166047	6177563	0	4	70,187,127,25,	0,1362,10272,11491,	HSALNG0075926
chr10	6241204	6274261	HSALNT0158337	0	-	6241204	6274261	0	2	6026,186,	0,32871,	HSALNG0075933
chr10	6265189	6284190	HSALNT0158347	0	+	6265189	6284190	0	3	4397,51,643,	0,18202,18358,	HSALNG0075932
chr10	6580396	6629598	HSALNT0158379	0	+	6580396	6629598	0	13	531,243,2839,185,851,5668,162,2771,255,153,83,182,2669,	0,3279,5161,10553,27951,29573,35366,35609,40522,41313,44920,45487,46533,	HSALNG0075966
chr10	6824291	6834558	HSALNT0356186	0	+	6824291	6834558	0	2	130,1643,	0,8624,	HSALNG0075974
chr10	6738434	6842906	HSALNT0158479	0	-	6738434	6842906	0	11	509,479,243,633,774,70,133,429,100,105,604,	0,1616,33850,35868,39090,40676,51793,53211,54021,57152,103868,	HSALNG0075978
chr10	7008963	7118414	HSALNT0356207	0	-	7008963	7118414	0	2	3693,135,	0,109316,	HSALNG0075986
chr10	7153711	7157610	HSALNT0158547	0	+	7153711	7157610	0	2	544,2798,	0,1101,	HSALNG0076003
chr10	7356603	7363362	HSALNT0158552	0	+	7356603	7363362	0	2	1555,4995,	0,1764,	HSALNG0076007
chr10	7463636	7472040	HSALNT0356222	0	-	7463636	7472040	0	4	3890,160,56,130,	0,5797,6049,8274,	HSALNG0076010
chr10	7520206	7526953	HSALNT0158565	0	-	7520206	7526953	0	2	6632,20,	0,6727,	HSALNG0076014
chr10	7541329	7550753	HSALNT0158572	0	+	7541329	7550753	0	2	307,3677,	0,5747,	HSALNG0076018
chr10	7802068	7818370	HSALNT0356239	0	-	7802068	7818370	0	3	5678,79,119,	0,6395,16183,	HSALNG0076031
chr10	7835485	7864117	HSALNT0158594	0	-	7835485	7864117	0	3	1168,94,25,	0,13001,28607,	HSALNG0076032
chr10	10419151	10456434	HSALNT0356322	0	-	10419151	10456434	0	3	445,177,132,	0,3446,37151,	HSALNG0076124
chr10	10516017	10542582	HSALNT0356336	0	-	10516017	10542582	0	3	675,105,145,	0,914,26420,	HSALNG0142710
chr10	10564258	10565769	HSALNT0356337	0	+	10564258	10565769	0	2	662,263,	0,1248,	HSALNG0142507
chr10	10642490	10669208	HSALNT0158855	0	-	10642490	10669208	0	4	551,333,569,129,	0,1874,25891,26589,	HSALNG0076131
chr10	10745576	10758792	HSALNT0158858	0	+	10745576	10758792	0	2	201,640,	0,12576,	HSALNG0076134
chr10	10784592	10794980	HSALNT0356345	0	-	10784592	10794980	0	3	2163,154,142,	0,7779,10246,	HSALNG0076136
chr10	10824444	10834920	HSALNT0158875	0	-	10824444	10834920	0	4	411,91,154,217,	0,2206,7933,10259,	HSALNG0076137
chr10	10926013	10952212	HSALNT0356382	0	-	10926013	10952212	0	7	1220,55,142,70,89,771,275,	0,3587,18169,20011,20498,20772,25924,	HSALNG0076140
chr10	11030333	11030868	HSALNT0356431	0	-	11030333	11030868	0	2	155,278,	0,257,	HSALNG0142711
chr10	11072025	11098475	HSALNT0356442	0	-	11072025	11098475	0	6	850,101,388,121,125,404,	0,1958,2922,24276,25259,26046,	HSALNG0076148
chr10	11252475	11256664	HSALNT0158945	0	-	11252475	11256664	0	2	477,1362,	0,2827,	HSALNG0076150
chr10	11277977	11344786	HSALNT0158947	0	-	11277977	11344786	0	2	3461,209,	0,66600,	HSALNG0076151
chr10	11497421	11517354	HSALNT0356453	0	+	11497421	11517354	0	5	255,57,77,45,1612,	0,1364,16582,17704,18321,	HSALNG0076166
chr10	11847212	11894700	HSALNT0356467	0	-	11847212	11894700	0	5	4544,121,114,136,519,	0,10052,15604,22153,46969,	HSALNG0076196
chr10	12071607	12074061	HSALNT0159038	0	-	12071607	12074061	0	2	579,1040,	0,1414,	HSALNG0076207
chr10	12244750	12246158	HSALNT0159061	0	-	12244750	12246158	0	2	596,281,	0,1127,	HSALNG0076230
chr10	12800317	12808122	HSALNT0159077	0	-	12800317	12808122	0	2	791,130,	0,7675,	HSALNG0076241
chr10	12845667	12876407	HSALNT0159081	0	+	12845667	12876407	0	3	1915,349,32,	0,2016,30708,	HSALNG0076244
chr10	12883510	12896111	HSALNT0159087	0	-	12883510	12896111	0	2	1491,5678,	0,6923,	HSALNG0076246
chr10	13070214	13072950	HSALNT0159095	0	+	13070214	13072950	0	3	220,489,751,	0,719,1985,	HSALNG0076249
chr10	13102818	13152030	HSALNT0356488	0	-	13102818	13152030	0	2	47,4087,	0,45125,	HSALNG0142718
chr10	13300188	13303607	HSALNT0159116	0	+	13300188	13303607	0	1	3419,	0,	HSALNG0076269
chr10	13707780	13708329	HSALNT0159259	0	+	13707780	13708329	0	1	549,	0,	HSALNG0076294
chr10	13710017	13730725	HSALNT0356522	0	+	13710017	13730725	0	5	637,93,125,126,1440,	0,1904,15119,17304,19268,	HSALNG0076295
chr10	14014032	14023893	HSALNT0159289	0	+	14014032	14023893	0	3	25,202,2968,	0,5941,6893,	HSALNG0076297
chr10	14074267	14083860	HSALNT0159290	0	+	14074267	14083860	0	2	559,563,	0,9030,	HSALNG0076298
chr10	14182856	14186894	HSALNT0356548	0	+	14182856	14186894	0	2	115,2065,	0,1973,	HSALNG0076299
chr10	14532790	14535159	HSALNT0356554	0	+	14532790	14535159	0	3	159,183,732,	0,495,1637,	HSALNG0076313
chr10	14566348	14570593	HSALNT0159323	0	+	14566348	14570593	0	2	261,807,	0,3438,	HSALNG0076314
chr10	14874992	14878734	HSALNT0159353	0	-	14874992	14878734	0	2	2175,1205,	0,2537,	HSALNG0076333
chr10	14911332	14914031	HSALNT0356571	0	+	14911332	14914031	0	2	1492,1033,	0,1666,	HSALNG0076338
chr10	15095384	15097319	HSALNT0356574	0	-	15095384	15097319	0	2	1481,233,	0,1702,	HSALNG0142726
chr10	15208231	15237793	HSALNT0159386	0	+	15208231	15237793	0	2	440,275,	0,29287,	HSALNG0076359
chr10	16522555	16540882	HSALNT0159457	0	+	16522555	16540882	0	3	2295,109,1651,	0,5087,16676,	HSALNG0076403
chr10	17386665	17418248	HSALNT0159523	0	+	17386665	17418248	0	4	410,98,421,9181,	0,12439,21302,22402,	HSALNG0076446
chr10	17610546	17614707	HSALNT0356694	0	+	17610546	17614707	0	2	597,1457,	0,2704,	HSALNG0142518
chr10	17641285	17644090	HSALNT0159575	0	-	17641285	17644090	0	1	2805,	0,	HSALNG0076463
chr10	18139818	18140615	HSALNT0159604	0	-	18139818	18140615	0	1	797,	0,	HSALNG0076484
chr10	18164983	18186416	HSALNT0159606	0	-	18164983	18186416	0	3	273,67,1640,	0,19165,19793,	HSALNG0076486
chr10	18253374	18261504	HSALNT0356707	0	-	18253374	18261504	0	2	3946,339,	0,7791,	HSALNG0076491
chr10	18311631	18326935	HSALNT0159618	0	-	18311631	18326935	0	2	154,685,	0,14619,	HSALNG0076492
chr10	18531848	18534069	HSALNT0356712	0	-	18531848	18534069	0	2	113,1033,	0,1188,	HSALNG0076494
chr10	18651716	18653343	HSALNT0159627	0	+	18651716	18653343	0	1	1627,	0,	HSALNG0076496
chr10	19721132	19728957	HSALNT0159677	0	-	19721132	19728957	0	3	1093,2669,553,	0,1197,7272,	HSALNG0076525
chr10	20095205	20099664	HSALNT0356757	0	-	20095205	20099664	0	2	2132,177,	0,4282,	HSALNG0142731
chr10	21174025	21178449	HSALNT0159780	0	+	21174025	21178449	0	3	348,1317,24,	0,456,4400,	HSALNG0076568
chr10	21316024	21322136	HSALNT0356795	0	+	21316024	21322136	0	2	327,3968,	0,2144,	HSALNG0076576
chr10	22355076	22361200	HSALNT0159897	0	-	22355076	22361200	0	2	1035,365,	0,5759,	HSALNG0076646
chr10	22963966	23095332	HSALNT0159946	0	-	22963966	23095332	0	7	2352,66,115,79,94,59,513,	0,6130,31737,33879,105508,108337,130853,	HSALNG0076675
chr10	23342336	23385601	HSALNT0356854	0	+	23342336	23385601	0	3	604,112,4617,	0,1642,38648,	HSALNG0076689
chr10	24076636	24118922	HSALNT0160046	0	-	24076636	24118922	0	2	69,705,	0,41581,	HSALNG0076719
chr10	24143783	24239446	HSALNT0160051	0	-	24143783	24239446	0	3	2327,121,216,	0,21355,95447,	HSALNG0076720
chr10	24410182	24416459	HSALNT0356868	0	-	24410182	24416459	0	2	2636,84,	0,6193,	HSALNG0076727
chr10	24951936	24961486	HSALNT0356877	0	+	24951936	24961486	0	2	5557,3985,	0,5565,	HSALNG0076754
chr10	25291897	25334660	HSALNT0160126	0	-	25291897	25334660	0	3	724,113,241,	0,41187,42522,	HSALNG0076773
chr10	25651155	25716431	HSALNT0160135	0	+	25651155	25716431	0	6	644,174,3451,268,87,36,	0,1713,31365,35217,44711,65240,	HSALNG0076777
chr10	25756774	25759775	HSALNT0160162	0	+	25756774	25759775	0	3	351,104,865,	0,611,2136,	HSALNG0076778
chr10	26570532	26626169	HSALNT0160206	0	-	26570532	26626169	0	2	1934,27,	0,55610,	HSALNG0076802
chr10	26949738	26952560	HSALNT0160259	0	-	26949738	26952560	0	2	1371,1222,	0,1600,	HSALNG0076829
chr10	26971211	26982007	HSALNT0160268	0	-	26971211	26982007	0	5	357,104,203,250,2706,	0,3207,4219,5531,8090,	HSALNG0076832
chr10	27100586	27101670	HSALNT0160278	0	+	27100586	27101670	0	1	1084,	0,	HSALNG0076842
chr10	27242210	27243835	HSALNT0356935	0	+	27242210	27243835	0	1	1625,	0,	HSALNG0076851
chr10	28078314	28091034	HSALNT0160347	0	+	28078314	28091034	0	3	152,81,3616,	0,5243,9104,	HSALNG0076886
chr10	28263413	28287710	HSALNT0160352	0	+	28263413	28287710	0	3	398,77,776,	0,1263,23521,	HSALNG0076889
chr10	28519916	28532354	HSALNT0289298	0	-	28519916	28532354	0	3	4695,61,620,	0,6031,11818,	HSALNG0076905
chr10	28726019	28744107	HSALNT0160428	0	+	28726019	28744107	0	2	2671,85,	0,18003,	HSALNG0076921
chr10	29478476	29484585	HSALNT0160650	0	+	29478476	29484585	0	2	48,1753,	0,4356,	HSALNG0076970
chr10	29604390	29634413	HSALNT0357073	0	+	29604390	29634413	0	2	17645,10778,	0,19245,	HSALNG0142536
chr10	30058228	30208569	HSALNT0160745	0	+	30058228	30208569	0	5	798,184,1448,532,3021,	0,52419,138596,145258,147320,	HSALNG0077006
chr10	30434307	30438834	HSALNT0160781	0	-	30434307	30438834	0	3	830,216,1498,	0,944,3029,	HSALNG0077026
chr10	31316527	31319063	HSALNT0357187	0	-	31316527	31319063	0	1	2536,	0,	HSALNG0077083
chr10	31928894	31935882	HSALNT0160959	0	+	31928894	31935882	0	1	6988,	0,	HSALNG0077112
chr10	31980508	31992551	HSALNT0160969	0	-	31980508	31992551	0	2	535,2078,	0,9965,	HSALNG0077118
chr10	32434353	32446056	HSALNT0357238	0	-	32434353	32446056	0	3	1735,2686,444,	0,5078,11259,	HSALNG0077142
chr10	32887260	32896306	HSALNT0357242	0	-	32887260	32896306	0	2	1742,700,	0,8346,	HSALNG0142746
chr10	32958471	32966207	HSALNT0161040	0	+	32958471	32966207	0	2	500,6853,	0,883,	HSALNG0077167
chr10	33213717	33214888	HSALNT0161093	0	+	33213717	33214888	0	1	1171,	0,	HSALNG0077182
chr10	35310762	35336396	HSALNT0161286	0	-	35310762	35336396	0	3	4663,3852,16206,	0,5557,9428,	HSALNG0077271
chr10	35303352	35306195	HSALNT0161284	0	-	35303352	35306195	0	2	926,1587,	0,1256,	HSALNG0077274
chr10	35479608	35496882	HSALNT0161314	0	-	35479608	35496882	0	4	4470,239,2570,312,	0,13888,14246,16962,	HSALNG0077277
chr10	35643628	35666123	HSALNT0161331	0	+	35643628	35666123	0	4	935,37,160,1565,	0,1251,13525,20930,	HSALNG0077286
chr10	37774443	37784131	HSALNT0161528	0	+	37774443	37784131	0	2	2496,241,	0,9447,	HSALNG0077378
chr10	37857755	37860666	HSALNT0357393	0	+	37857755	37860666	0	2	746,1589,	0,1322,	HSALNG0077385
chr10	38383068	38393112	HSALNT0161579	0	-	38383068	38393112	0	3	187,135,101,	0,8914,9943,	HSALNG0077421
chr10	38428145	38452153	HSALNT0357421	0	+	38428145	38452153	0	8	151,124,117,208,65,191,58,4339,	0,6984,8944,9398,10712,17271,19518,19669,	HSALNG0077424
chr10	42475546	42496726	HSALNT0357461	0	+	42475546	42496726	0	5	984,182,148,263,2712,	0,1714,11432,16533,18468,	HSALNG0077486
chr10	42513035	42519938	HSALNT0161728	0	+	42513035	42519938	0	3	3767,2945,51,	0,3823,6852,	HSALNG0077488
chr10	42513604	42518756	HSALNT0161730	0	-	42513604	42518756	0	1	5152,	0,	HSALNG0077489
chr10	42597488	42604905	HSALNT0357462	0	+	42597488	42604905	0	2	1967,5429,	0,1988,	HSALNG0142552
chr10	42640209	42674231	HSALNT0161747	0	+	42640209	42674231	0	3	5852,411,1663,	0,14062,32359,	HSALNG0077494
chr10	43136667	43138380	HSALNT0161812	0	-	43136667	43138380	0	2	943,527,	0,1186,	HSALNG0077525
chr10	43229767	43232924	HSALNT0161823	0	+	43229767	43232924	0	3	783,120,1349,	0,1406,1808,	HSALNG0077531
chr10	43343047	43350723	HSALNT0161838	0	-	43343047	43350723	0	2	1469,390,	0,7286,	HSALNG0077539
chr10	43398605	43399286	HSALNT0161845	0	+	43398605	43399286	0	1	681,	0,	HSALNG0077546
chr10	43420625	43423300	HSALNT0161854	0	+	43420625	43423300	0	2	794,1631,	0,1044,	HSALNG0077549
chr10	43429918	43437061	HSALNT0357515	0	-	43429918	43437061	0	2	4026,563,	0,6580,	HSALNG0077551
chr10	43484566	43501981	HSALNT0357517	0	+	43484566	43501981	0	5	605,2178,127,96,175,	0,6805,11449,11868,17240,	HSALNG0077557
chr10	43643287	43649792	HSALNT0161893	0	+	43643287	43649792	0	3	820,4881,133,	0,1376,6372,	HSALNG0077577
chr10	43859360	43877428	HSALNT0161945	0	+	43859360	43877428	0	5	1000,49,183,223,2429,	0,2518,7796,14829,15639,	HSALNG0077590
chr10	44296804	44310220	HSALNT0357613	0	-	44296804	44310220	0	3	1093,1232,101,	0,2797,13315,	HSALNG0077609
chr10	44793591	44959661	HSALNT0357628	0	-	44793591	44959661	0	9	1950,99,80,246,1254,453,93,146,70,	0,29598,31910,37408,40474,80043,91616,129489,166000,	HSALNG0077632
chr10	44967024	44970746	HSALNT0162105	0	-	44967024	44970746	0	2	3156,29,	0,3693,	HSALNG0077641
chr10	44997697	45000888	HSALNT0357665	0	-	44997697	45000888	0	2	2719,359,	0,2832,	HSALNG0077645
chr10	45444569	45453121	HSALNT0357683	0	-	45444569	45453121	0	3	283,97,82,	0,8274,8470,	HSALNG0077664
chr10	45463555	45519567	HSALNT0357684	0	+	45463555	45519567	0	5	58,114,102,181,1529,	0,689,45432,45980,54483,	HSALNG0077666
chr10	45726791	45727155	HSALNT0162173	0	-	45726791	45727155	0	1	364,	0,	HSALNG0077685
chr10	45953396	45972391	HSALNT0162600	0	-	45953396	45972391	0	3	60,184,175,	0,9414,18820,	HSALNG0077928
chr10	46005631	46008423	HSALNT0162596	0	+	46005631	46008423	0	2	26,1964,	0,828,	HSALNG0077924
chr10	46573991	46598152	HSALNT0357720	0	-	46573991	46598152	0	2	11690,319,	0,23842,	HSALNG0077708
chr10	46739474	46751371	HSALNT0357747	0	+	46739474	46751371	0	3	1318,154,461,	0,10625,11436,	HSALNG0142562
chr10	46906749	46911302	HSALNT0357751	0	-	46906749	46911302	0	3	1581,134,913,	0,2931,3640,	HSALNG0142764
chr10	47496515	47501853	HSALNT0357778	0	+	47496515	47501853	0	2	4521,674,	0,4664,	HSALNG0142566
chr10	47743698	47759041	HSALNT0357796	0	+	47743698	47759041	0	2	312,357,	0,14986,	HSALNG0142568
chr10	48006029	48009797	HSALNT0162410	0	+	48006029	48009797	0	2	3092,94,	0,3674,	HSALNG0077806
chr10	48025899	48031920	HSALNT0162411	0	-	48025899	48031920	0	3	32,69,983,	0,2672,5038,	HSALNG0077807
chr10	48036674	48042170	HSALNT0357807	0	-	48036674	48042170	0	2	1952,3220,	0,2276,	HSALNG0142769
chr10	48138013	48149202	HSALNT0162417	0	-	48138013	48149202	0	2	1809,154,	0,11035,	HSALNG0077813
chr10	48655797	48659920	HSALNT0357819	0	+	48655797	48659920	0	2	47,1555,	0,2568,	HSALNG0077850
chr10	49419268	49472901	HSALNT0357845	0	+	49419268	49472901	0	3	242,447,199,	0,52296,53434,	HSALNG0077878
chr10	49435080	49447549	HSALNT0357847	0	-	49435080	49447549	0	2	744,38,	0,12431,	HSALNG0142774
chr10	49973083	49981222	HSALNT0162609	0	-	49973083	49981222	0	2	59,7960,	0,179,	HSALNG0077932
chr10	49981419	49988899	HSALNT0357850	0	-	49981419	49988899	0	4	312,486,187,167,	0,560,3342,7313,	HSALNG0142776
chr10	50624942	50641451	HSALNT0357865	0	+	50624942	50641451	0	4	249,136,148,11875,	0,1727,4088,4634,	HSALNG0077963
chr10	50632708	50674959	HSALNT0357874	0	-	50632708	50674959	0	4	63,180,435,476,	0,28614,33955,41775,	HSALNG0077965
chr10	52193598	52314123	HSALNT0357892	0	-	52193598	52314123	0	8	4121,125,53,140,74,138,88,490,	0,13466,100316,107662,110630,115801,119799,120035,	HSALNG0077999
chr10	58399165	58500694	HSALNT0163118	0	-	58399165	58500694	0	2	2123,36,	0,101493,	HSALNG0078177
chr10	58998879	59068863	HSALNT0163144	0	+	58998879	59068863	0	4	908,121,90,3587,	0,2349,14802,66397,	HSALNG0078193
chr10	59173403	59176449	HSALNT0358030	0	-	59173403	59176449	0	1	3046,	0,	HSALNG0141600
chr10	59356958	59364104	HSALNT0163189	0	+	59356958	59364104	0	3	201,183,1037,	0,5242,6109,	HSALNG0078205
chr10	59743634	59745142	HSALNT0163217	0	+	59743634	59745142	0	2	733,616,	0,892,	HSALNG0078222
chr10	59978675	60050981	HSALNT0163232	0	+	59978675	60050981	0	3	29,409,429,	0,2824,71877,	HSALNG0078231
chr10	60237891	60244936	HSALNT0163253	0	+	60237891	60244936	0	4	1816,91,235,2095,	0,3598,4633,4950,	HSALNG0078245
chr10	60412409	60453573	HSALNT0358052	0	+	60412409	60453573	0	4	125,118,100,775,	0,39698,40169,40389,	HSALNG0142580
chr10	60898762	60903988	HSALNT0358062	0	+	60898762	60903988	0	3	837,70,1327,	0,2208,3899,	HSALNG0142582
chr10	60966132	60978137	HSALNT0163291	0	+	60966132	60978137	0	4	1428,121,37,2833,	0,3774,6981,9172,	HSALNG0078267
chr10	61452639	61483418	HSALNT0358074	0	+	61452639	61483418	0	5	650,95,111,36,497,	0,14858,29200,30150,30282,	HSALNG0078281
chr10	62338677	62374235	HSALNT0358119	0	-	62338677	62374235	0	4	2992,84,198,1135,	0,14260,15772,34423,	HSALNG0078323
chr10	63159503	63167571	HSALNT0358136	0	+	63159503	63167571	0	2	2426,1556,	0,6512,	HSALNG0078355
chr10	63465192	63476224	HSALNT0358142	0	+	63465192	63476224	0	1	11032,	0,	HSALNG0078365
chr10	63630316	63646548	HSALNT0358156	0	+	63630316	63646548	0	4	31,788,3750,1064,	0,375,4097,15168,	HSALNG0078377
chr10	63872569	64064604	HSALNT0358157	0	+	63872569	64064604	0	3	407,109,4479,	0,117699,187556,	HSALNG0078380
chr10	64362849	64369018	HSALNT0163590	0	-	64362849	64369018	0	2	4240,602,	0,5567,	HSALNG0078391
chr10	64933243	64938712	HSALNT0358211	0	+	64933243	64938712	0	3	85,94,745,	0,3434,4724,	HSALNG0078404
chr10	65570535	65637869	HSALNT0358255	0	+	65570535	65637869	0	7	10,155,122,83,138,126,5790,	0,889,2399,14949,15129,45100,61544,	HSALNG0078431
chr10	68520047	68525208	HSALNT0358293	0	+	68520047	68525208	0	2	34,1988,	0,3173,	HSALNG0078528
chr10	69088136	69089052	HSALNT0163903	0	-	69088136	69089052	0	1	916,	0,	HSALNG0078561
chr10	69261547	69268794	HSALNT0163920	0	-	69261547	69268794	0	3	4180,59,694,	0,5664,6553,	HSALNG0078571
chr10	69405091	69410996	HSALNT0358307	0	+	69405091	69410996	0	2	1771,240,	0,5665,	HSALNG0078574
chr10	69547154	69550352	HSALNT0358317	0	+	69547154	69550352	0	3	1369,18,694,	0,2388,2504,	HSALNG0078581
chr10	69534934	69539186	HSALNT0358313	0	-	69534934	69539186	0	3	1154,134,1256,	0,2522,2996,	HSALNG0078585
chr10	69640609	69647164	HSALNT0163970	0	+	69640609	69647164	0	3	175,47,3718,	0,2671,2837,	HSALNG0078597
chr10	69641363	69647143	HSALNT0163971	0	-	69641363	69647143	0	3	864,1139,3303,	0,1243,2477,	HSALNG0078598
chr10	69993856	70009346	HSALNT0163999	0	-	69993856	70009346	0	5	559,63,108,213,1592,	0,935,7530,13600,13898,	HSALNG0078616
chr10	71217219	71219452	HSALNT0164109	0	-	71217219	71219452	0	3	416,1053,133,	0,774,2100,	HSALNG0078695
chr10	71702886	71709328	HSALNT0164148	0	-	71702886	71709328	0	3	54,1418,323,	0,291,6119,	HSALNG0078716
chr10	72019093	72022628	HSALNT0164189	0	-	72019093	72022628	0	2	1912,1420,	0,2115,	HSALNG0078750
chr10	72023937	72028933	HSALNT0164193	0	-	72023937	72028933	0	2	3327,874,	0,4122,	HSALNG0078752
chr10	72272130	72273711	HSALNT0164224	0	-	72272130	72273711	0	1	1581,	0,	HSALNG0078772
chr10	73097058	73100765	HSALNT0164277	0	+	73097058	73100765	0	2	24,2655,	0,1052,	HSALNG0078818
chr10	73246993	73254331	HSALNT0164298	0	+	73246993	73254331	0	3	6070,64,439,	0,6197,6899,	HSALNG0078831
chr10	73360428	73363848	HSALNT0164322	0	+	73360428	73363848	0	1	3420,	0,	HSALNG0078832
chr10	73366276	73367286	HSALNT0164325	0	-	73366276	73367286	0	1	1010,	0,	HSALNG0078835
chr10	73495752	73507282	HSALNT0358441	0	+	73495752	73507282	0	6	65,765,135,93,89,2478,	0,389,2980,3842,8431,9052,	HSALNG0078847
chr10	73626035	73631490	HSALNT0164390	0	+	73626035	73631490	0	2	3472,1281,	0,4174,	HSALNG0078852
chr10	73704896	73713581	HSALNT0164404	0	-	73704896	73713581	0	2	182,378,	0,8307,	HSALNG0078859
chr10	73731950	73738367	HSALNT0164410	0	-	73731950	73738367	0	2	20,3809,	0,2608,	HSALNG0078865
chr10	73735440	73737780	HSALNT0164411	0	+	73735440	73737780	0	2	178,533,	0,1807,	HSALNG0078866
chr10	73740870	73744372	HSALNT0164413	0	-	73740870	73744372	0	2	2341,156,	0,3346,	HSALNG0078868
chr10	73769263	73772862	HSALNT0358471	0	-	73769263	73772862	0	1	3599,	0,	HSALNG0078870
chr10	73779015	73782340	HSALNT0164424	0	-	73779015	73782340	0	2	2587,564,	0,2761,	HSALNG0078873
chr10	73810653	73828609	HSALNT0164437	0	+	73810653	73828609	0	3	79,219,93,	0,16096,17863,	HSALNG0078881
chr10	73813357	73816704	HSALNT0164439	0	+	73813357	73816704	0	2	296,2276,	0,1071,	HSALNG0078882
chr10	73841832	73847115	HSALNT0164444	0	+	73841832	73847115	0	2	85,781,	0,4502,	HSALNG0078884
chr10	74854411	74872296	HSALNT0358494	0	-	74854411	74872296	0	2	959,75,	0,17810,	HSALNG0078922
chr10	75401527	75408982	HSALNT0164596	0	+	75401527	75408982	0	2	734,1728,	0,5727,	HSALNG0078960
chr10	75461199	75511692	HSALNT0164635	0	-	75461199	75511692	0	2	4324,2161,	0,48332,	HSALNG0078970
chr10	75586661	75592925	HSALNT0358560	0	-	75586661	75592925	0	3	1009,181,543,	0,4900,5721,	HSALNG0078975
chr10	76888043	76904090	HSALNT0164721	0	+	76888043	76904090	0	2	238,2287,	0,13760,	HSALNG0079026
chr10	77353997	77356204	HSALNT0164771	0	+	77353997	77356204	0	2	622,1036,	0,1171,	HSALNG0079037
chr10	77618887	77628404	HSALNT0358615	0	+	77618887	77628404	0	3	70,117,2173,	0,5188,7344,	HSALNG0079047
chr10	77889645	77894457	HSALNT0164815	0	+	77889645	77894457	0	4	811,133,180,486,	0,3168,3486,4326,	HSALNG0079064
chr10	78267341	78399745	HSALNT0164909	0	+	78267341	78399745	0	3	145,362,3335,	0,113051,129069,	HSALNG0079090
chr10	78288058	78290565	HSALNT0358678	0	-	78288058	78290565	0	2	1837,124,	0,2383,	HSALNG0142819
chr10	79017456	79068779	HSALNT0165050	0	-	79017456	79068779	0	5	3183,73,139,50,380,	0,48290,48991,49931,50943,	HSALNG0079114
chr10	79762709	79786443	HSALNT0358796	0	-	79762709	79786443	0	2	3615,626,	0,23108,	HSALNG0079152
chr10	79660890	79677996	HSALNT0165126	0	+	79660890	79677996	0	5	104,74,87,43,1529,	0,5894,8597,10200,15577,	HSALNG0079159
chr10	79700028	79702557	HSALNT0358794	0	+	79700028	79702557	0	3	428,336,1058,	0,623,1471,	HSALNG0142611
chr10	79838937	79840806	HSALNT0165203	0	+	79838937	79840806	0	2	178,1179,	0,690,	HSALNG0079164
chr10	80046234	80079081	HSALNT0165225	0	-	80046234	80079081	0	6	2944,191,211,156,144,355,	0,7161,9681,10015,14555,32492,	HSALNG0079172
chr10	80523553	80536012	HSALNT0358835	0	-	80523553	80536012	0	3	6001,169,433,	0,6109,12026,	HSALNG0079218
chr10	81863705	81869086	HSALNT0358851	0	+	81863705	81869086	0	3	1646,223,2328,	0,1976,3053,	HSALNG0079258
chr10	82207537	82210435	HSALNT0358866	0	-	82207537	82210435	0	2	1459,223,	0,2675,	HSALNG0142824
chr10	82223132	82234345	HSALNT0358870	0	-	82223132	82234345	0	5	1227,127,85,155,215,	0,2266,5794,7078,10998,	HSALNG0079265
chr10	82990262	82992510	HSALNT0165411	0	+	82990262	82992510	0	1	2248,	0,	HSALNG0079271
chr10	84153175	84172092	HSALNT0358910	0	-	84153175	84172092	0	2	12758,371,	0,18546,	HSALNG0079313
chr10	85555374	85558775	HSALNT0165661	0	-	85555374	85558775	0	2	2870,27,	0,3374,	HSALNG0079382
chr10	86368231	86392988	HSALNT0358975	0	-	86368231	86392988	0	4	3479,164,132,406,	0,3631,22409,24351,	HSALNG0079392
chr10	86402002	86403186	HSALNT0165699	0	-	86402002	86403186	0	2	662,97,	0,1087,	HSALNG0079396
chr10	86521959	86530024	HSALNT0165705	0	+	86521959	86530024	0	3	450,1729,5799,	0,529,2266,	HSALNG0079399
chr10	86752581	86756270	HSALNT0359006	0	-	86752581	86756270	0	1	3689,	0,	HSALNG0079413
chr10	87009784	87016691	HSALNT0165759	0	-	87009784	87016691	0	2	147,996,	0,5911,	HSALNG0079429
chr10	87010998	87013255	HSALNT0165760	0	+	87010998	87013255	0	2	570,755,	0,1502,	HSALNG0079430
chr10	87168766	87172649	HSALNT0359021	0	-	87168766	87172649	0	3	144,67,1403,	0,705,2480,	HSALNG0079440
chr10	87310613	87342410	HSALNT0359064	0	-	87310613	87342410	0	4	9586,43,104,169,	0,16016,26172,31628,	HSALNG0079448
chr10	87203891	87212973	HSALNT0165788	0	+	87203891	87212973	0	3	42,730,4480,	0,1581,4602,	HSALNG0079447
chr10	87342735	87357302	HSALNT0359081	0	+	87342735	87357302	0	5	402,59,278,335,1365,	0,1701,11884,12355,13202,	HSALNG0079456
chr10	87497394	87504810	HSALNT0359092	0	-	87497394	87504810	0	2	3424,476,	0,6940,	HSALNG0079466
chr10	88213908	88217824	HSALNT0165989	0	+	88213908	88217824	0	2	567,1982,	0,1934,	HSALNG0079523
chr10	88582920	88584989	HSALNT0165998	0	+	88582920	88584989	0	1	2069,	0,	HSALNG0079527
chr10	88923587	88932651	HSALNT0166024	0	-	88923587	88932651	0	2	2645,117,	0,8947,	HSALNG0079546
chr10	89533654	89544553	HSALNT0166091	0	+	89533654	89544553	0	3	780,151,2226,	0,8341,8673,	HSALNG0079582
chr10	89645397	89654637	HSALNT0359201	0	+	89645397	89654637	0	3	102,99,5491,	0,3525,3749,	HSALNG0079589
chr10	89696735	89701451	HSALNT0166113	0	-	89696735	89701451	0	3	2313,148,352,	0,2788,4364,	HSALNG0079592
chr10	89835062	89840874	HSALNT0166134	0	+	89835062	89840874	0	2	3103,2626,	0,3186,	HSALNG0079601
chr10	90218278	90225593	HSALNT0166191	0	+	90218278	90225593	0	3	1821,87,555,	0,1909,6760,	HSALNG0079606
chr10	90958083	91023478	HSALNT0359253	0	-	90958083	91023478	0	4	3180,255,58,156,	0,39490,54830,65239,	HSALNG0079637
chr10	91196342	91199145	HSALNT0359275	0	-	91196342	91199145	0	2	1028,745,	0,2058,	HSALNG0142828
chr10	91485305	91611459	HSALNT0359281	0	-	91485305	91611459	0	3	2414,122,203,	0,39722,125951,	HSALNG0079658
chr10	91481811	91483610	HSALNT0166321	0	-	91481811	91483610	0	1	1799,	0,	HSALNG0079663
chr10	91551184	91557788	HSALNT0359289	0	+	91551184	91557788	0	3	1010,122,1274,	0,2072,5330,	HSALNG0079666
chr10	92205596	92220468	HSALNT0166388	0	+	92205596	92220468	0	2	528,337,	0,14535,	HSALNG0079696
chr10	92240315	92244013	HSALNT0166391	0	+	92240315	92244013	0	2	960,777,	0,2921,	HSALNG0079698
chr10	92675816	92689752	HSALNT0359318	0	-	92675816	92689752	0	1	13936,	0,	HSALNG0142831
chr10	93740692	93757728	HSALNT0166488	0	-	93740692	93757728	0	3	5415,178,248,	0,9114,16788,	HSALNG0079768
chr10	93798161	93802574	HSALNT0166500	0	-	93798161	93802574	0	2	4112,67,	0,4346,	HSALNG0079771
chr10	94279276	94287047	HSALNT0166550	0	-	94279276	94287047	0	3	1353,100,207,	0,4110,7564,	HSALNG0079793
chr10	95079897	95150470	HSALNT0359365	0	-	95079897	95150470	0	2	489,1790,	0,68783,	HSALNG0142833
chr10	95131823	95144423	HSALNT0359369	0	-	95131823	95144423	0	2	11471,166,	0,12434,	HSALNG0079831
chr10	95861862	95908162	HSALNT0359409	0	-	95861862	95908162	0	7	13804,143,40,122,132,109,385,	0,14655,32585,35695,37024,42967,45915,	HSALNG0079852
chr10	96086675	96090483	HSALNT0166679	0	+	96086675	96090483	0	2	2763,953,	0,2855,	HSALNG0079862
chr10	96129054	96130528	HSALNT0359431	0	-	96129054	96130528	0	1	1474,	0,	HSALNG0142836
chr10	96587090	96595605	HSALNT0359439	0	+	96587090	96595605	0	2	1253,4187,	0,4328,	HSALNG0079885
chr10	96672706	96685139	HSALNT0359449	0	+	96672706	96685139	0	2	614,2829,	0,9604,	HSALNG0079890
chr10	96941464	96942403	HSALNT0359455	0	-	96941464	96942403	0	2	289,378,	0,561,	HSALNG0142839
chr10	97424800	97425169	HSALNT0166793	0	+	97424800	97425169	0	1	369,	0,	HSALNG0079943
chr10	97762324	97766659	HSALNT0166822	0	+	97762324	97766659	0	2	314,453,	0,3882,	HSALNG0079969
chr10	97848863	97849517	HSALNT0166840	0	-	97848863	97849517	0	1	654,	0,	HSALNG0079983
chr10	98447029	98454284	HSALNT0359495	0	+	98447029	98454284	0	3	2352,191,782,	0,6169,6473,	HSALNG0080026
chr10	98878769	98890887	HSALNT0166938	0	+	98878769	98890887	0	2	483,1660,	0,10458,	HSALNG0080030
chr10	99430935	99438442	HSALNT0359511	0	+	99430935	99438442	0	2	4688,2734,	0,4773,	HSALNG0080041
chr10	99620856	99624795	HSALNT0166976	0	+	99620856	99624795	0	1	3939,	0,	HSALNG0080059
chr10	99896119	99911738	HSALNT0166997	0	+	99896119	99911738	0	4	177,72,230,2675,	0,8796,10490,12944,	HSALNG0080075
chr10	100186181	100187825	HSALNT0359552	0	+	100186181	100187825	0	1	1644,	0,	HSALNG0080085
chr10	100229680	100238773	HSALNT0167029	0	+	100229680	100238773	0	4	44,1075,415,5543,	0,371,1565,3550,	HSALNG0080088
chr10	100272395	100274673	HSALNT0167036	0	+	100272395	100274673	0	2	1588,24,	0,2254,	HSALNG0080094
chr10	100285457	100288223	HSALNT0167038	0	+	100285457	100288223	0	2	658,2031,	0,735,	HSALNG0080096
chr10	100334172	100346941	HSALNT0167042	0	-	100334172	100346941	0	4	1592,58,108,654,	0,2808,8552,12115,	HSALNG0080099
chr10	100373614	100383368	HSALNT0359602	0	+	100373614	100383368	0	2	398,2153,	0,7601,	HSALNG0080102
chr10	100911581	100914092	HSALNT0167150	0	-	100911581	100914092	0	2	942,838,	0,1673,	HSALNG0080158
chr10	101053970	101061773	HSALNT0167172	0	-	101053970	101061773	0	3	5686,1317,26,	0,6139,7777,	HSALNG0080174
chr10	101066977	101068002	HSALNT0167184	0	-	101066977	101068002	0	1	1025,	0,	HSALNG0080177
chr10	101236103	101240872	HSALNT0167242	0	+	101236103	101240872	0	3	1607,109,2318,	0,1835,2451,	HSALNG0080195
chr10	101310441	101314056	HSALNT0167267	0	+	101310441	101314056	0	3	799,419,1051,	0,905,2564,	HSALNG0080204
chr10	101699523	101711477	HSALNT0167307	0	-	101699523	101711477	0	4	2772,253,237,1940,	0,4929,8641,10014,	HSALNG0080234
chr10	101810994	101811614	HSALNT0167337	0	+	101810994	101811614	0	2	181,125,	0,495,	HSALNG0080247
chr10	101818767	101820438	HSALNT0359691	0	+	101818767	101820438	0	1	1671,	0,	HSALNG0080249
chr10	101844639	101849768	HSALNT0359697	0	+	101844639	101849768	0	2	849,1202,	0,3927,	HSALNG0142646
chr10	101850655	101910450	HSALNT0359699	0	+	101850655	101910450	0	4	1620,62,138,366,	0,6318,56357,59429,	HSALNG0080253
chr10	102100990	102105768	HSALNT0167369	0	+	102100990	102105768	0	2	3435,770,	0,4008,	HSALNG0080264
chr10	102119888	102123264	HSALNT0359702	0	+	102119888	102123264	0	2	1085,1328,	0,2048,	HSALNG0080266
chr10	102435732	102444171	HSALNT0167408	0	+	102435732	102444171	0	3	79,109,7991,	0,168,448,	HSALNG0080293
chr10	102594936	102600270	HSALNT0167464	0	-	102594936	102600270	0	2	4207,989,	0,4345,	HSALNG0080304
chr10	102650155	102654652	HSALNT0167469	0	-	102650155	102654652	0	3	466,243,3115,	0,731,1382,	HSALNG0080308
chr10	102852216	102854513	HSALNT0359770	0	-	102852216	102854513	0	1	2297,	0,	HSALNG0142851
chr10	102907999	102909299	HSALNT0167499	0	+	102907999	102909299	0	1	1300,	0,	HSALNG0080332
chr10	103276137	103276967	HSALNT0167521	0	-	103276137	103276967	0	1	830,	0,	HSALNG0080354
chr10	103509763	103515388	HSALNT0167543	0	-	103509763	103515388	0	2	670,48,	0,5577,	HSALNG0080368
chr10	103573156	103583687	HSALNT0359779	0	-	103573156	103583687	0	3	820,146,976,	0,9282,9555,	HSALNG0080372
chr10	103707470	103708902	HSALNT0167568	0	+	103707470	103708902	0	2	353,128,	0,1304,	HSALNG0080387
chr10	103936387	103967128	HSALNT0167590	0	-	103936387	103967128	0	8	760,1650,160,88,78,133,807,128,	0,1322,13081,22071,23375,29393,29711,30613,	HSALNG0080400
chr10	104267874	104268998	HSALNT0167630	0	-	104267874	104268998	0	1	1124,	0,	HSALNG0080413
chr10	104350204	104353571	HSALNT0167647	0	-	104350204	104353571	0	1	3367,	0,	HSALNG0080427
chr10	104664607	104666188	HSALNT0359819	0	-	104664607	104666188	0	2	526,740,	0,841,	HSALNG0080438
chr10	105279394	105286272	HSALNT0167696	0	-	105279394	105286272	0	2	2145,2094,	0,4784,	HSALNG0080443
chr10	105489176	105925526	HSALNT0167727	0	-	105489176	105925526	0	5	685,231,77,131,605,	0,13023,173722,184381,435745,	HSALNG0080450
chr10	109945428	110007718	HSALNT0359949	0	-	109945428	110007718	0	3	8463,125,627,	0,60528,61663,	HSALNG0080557
chr10	110207849	110210689	HSALNT0359957	0	-	110207849	110210689	0	3	205,245,2118,	0,391,722,	HSALNG0080567
chr10	110472774	110497847	HSALNT0168085	0	-	110472774	110497847	0	2	2452,1729,	0,23344,	HSALNG0080580
chr10	110429557	110483314	HSALNT0168081	0	+	110429557	110483314	0	5	280,185,87,149,1996,	0,26996,28126,48127,51761,	HSALNG0080581
chr10	110868886	110871397	HSALNT0168146	0	-	110868886	110871397	0	1	2511,	0,	HSALNG0080613
chr10	112761992	112766772	HSALNT0168267	0	-	112761992	112766772	0	2	274,290,	0,4490,	HSALNG0080696
chr10	112799579	112807617	HSALNT0360022	0	-	112799579	112807617	0	3	1449,85,511,	0,2098,7527,	HSALNG0080698
chr10	112853498	112855618	HSALNT0168281	0	-	112853498	112855618	0	2	1401,527,	0,1593,	HSALNG0080709
chr10	112949417	112951875	HSALNT0360028	0	-	112949417	112951875	0	2	1590,98,	0,2360,	HSALNG0080716
chr10	113090301	113092534	HSALNT0360035	0	-	113090301	113092534	0	2	255,197,	0,2036,	HSALNG0142866
chr10	113710076	113712511	HSALNT0168367	0	-	113710076	113712511	0	2	1035,1002,	0,1433,	HSALNG0080759
chr10	113865810	113869614	HSALNT0360060	0	-	113865810	113869614	0	2	1827,732,	0,3072,	HSALNG0142867
chr10	114040083	114043693	HSALNT0360067	0	-	114040083	114043693	0	1	3610,	0,	HSALNG0080774
chr10	114764636	114780623	HSALNT0168445	0	+	114764636	114780623	0	3	332,351,2673,	0,11305,13314,	HSALNG0080812
chr10	114818810	114821665	HSALNT0168464	0	-	114818810	114821665	0	3	817,1289,393,	0,1051,2462,	HSALNG0080815
chr10	115911755	115920274	HSALNT0360105	0	-	115911755	115920274	0	3	1324,245,1192,	0,2742,7327,	HSALNG0080841
chr10	116108798	116113300	HSALNT0168510	0	+	116108798	116113300	0	2	68,2084,	0,2418,	HSALNG0080842
chr10	116743122	116743364	HSALNT0168555	0	+	116743122	116743364	0	1	242,	0,	HSALNG0080874
chr10	117144579	117219330	HSALNT0168581	0	-	117144579	117219330	0	5	154,97,227,6860,740,	0,1672,16034,24280,74011,	HSALNG0080889
chr10	117484292	117545068	HSALNT0288942	0	-	117484292	117545068	0	4	6619,89,71,503,	0,7728,60013,60273,	HSALNG0080912
chr10	117482818	117489724	HSALNT0168652	0	+	117482818	117489724	0	2	3249,2066,	0,4840,	HSALNG0080913
chr10	118016954	118045408	HSALNT0168733	0	+	118016954	118045408	0	3	695,197,133,	0,23191,28321,	HSALNG0080947
chr10	118046278	118216096	HSALNT0168744	0	+	118046278	118216096	0	6	825,106,66,3849,89,899,	0,3233,5852,160243,167812,168919,	HSALNG0080948
chr10	118241493	118247907	HSALNT0360221	0	+	118241493	118247907	0	4	189,104,87,2362,	0,289,3854,4052,	HSALNG0080954
chr10	118963565	119029525	HSALNT0168910	0	-	118963565	119029525	0	8	2355,105,113,125,178,120,64,181,	0,17402,38270,39719,39931,40229,62231,65779,	HSALNG0081000
chr10	119595917	119601820	HSALNT0360264	0	+	119595917	119601820	0	2	549,5207,	0,696,	HSALNG0081053
chr10	119792972	119818208	HSALNT0360273	0	-	119792972	119818208	0	3	645,130,285,	0,21515,24951,	HSALNG0142876
chr10	119875511	119880745	HSALNT0169011	0	+	119875511	119880745	0	2	963,3136,	0,2098,	HSALNG0081073
chr10	119882716	119891287	HSALNT0360278	0	+	119882716	119891287	0	2	1411,1225,	0,7346,	HSALNG0081074
chr10	120817793	120825311	HSALNT0360298	0	+	120817793	120825311	0	3	3309,55,547,	0,6592,6971,	HSALNG0081108
chr10	120837142	120851209	HSALNT0169099	0	-	120837142	120851209	0	2	8437,736,	0,13331,	HSALNG0081111
chr10	120926068	120983893	HSALNT0169114	0	-	120926068	120983893	0	2	372,3242,	0,54583,	HSALNG0081121
chr10	121600367	121601431	HSALNT0169201	0	+	121600367	121601431	0	1	1064,	0,	HSALNG0081154
chr10	121951398	121952756	HSALNT0169240	0	-	121951398	121952756	0	2	567,495,	0,863,	HSALNG0081179
chr10	121974880	121980517	HSALNT0360375	0	+	121974880	121980517	0	2	1275,4230,	0,1407,	HSALNG0081183
chr10	122143966	122155165	HSALNT0360381	0	-	122143966	122155165	0	3	6067,333,297,	0,8515,10902,	HSALNG0081190
chr10	122448062	122461405	HSALNT0360393	0	-	122448062	122461405	0	3	2877,172,2488,	0,10432,10855,	HSALNG0081208
chr10	123185281	123189941	HSALNT0360413	0	+	123185281	123189941	0	2	4117,421,	0,4239,	HSALNG0142673
chr10	123254296	123256225	HSALNT0169367	0	+	123254296	123256225	0	2	873,816,	0,1113,	HSALNG0081281
chr10	123256883	123325158	HSALNT0169369	0	+	123256883	123325158	0	2	2507,320,	0,67955,	HSALNG0081282
chr10	124480155	124488448	HSALNT0169522	0	-	124480155	124488448	0	2	4499,1979,	0,6314,	HSALNG0081353
chr10	124704027	124714774	HSALNT0360499	0	+	124704027	124714774	0	3	304,140,1341,	0,3823,9406,	HSALNG0081359
chr10	125162378	125162971	HSALNT0169572	0	+	125162378	125162971	0	1	593,	0,	HSALNG0081385
chr10	125683242	125710058	HSALNT0169664	0	+	125683242	125710058	0	5	89,171,64,102,3104,	0,3034,15881,23339,23712,	HSALNG0081416
chr10	125700589	125719493	HSALNT0169703	0	-	125700589	125719493	0	2	7170,72,	0,18832,	HSALNG0081418
chr10	126075411	126085325	HSALNT0360573	0	+	126075411	126085325	0	3	502,226,3815,	0,3469,6099,	HSALNG0081439
chr10	126437454	126476899	HSALNT0169792	0	+	126437454	126476899	0	3	807,97,6545,	0,32313,32900,	HSALNG0081445
chr10	126393488	126398789	HSALNT0360587	0	-	126393488	126398789	0	2	3770,89,	0,5212,	HSALNG0081447
chr10	126403858	126411869	HSALNT0169785	0	-	126403858	126411869	0	4	870,112,93,93,	0,2931,3847,7918,	HSALNG0081448
chr10	126631809	126634128	HSALNT0360594	0	+	126631809	126634128	0	2	327,1318,	0,1001,	HSALNG0081452
chr10	126895212	126905304	HSALNT0360597	0	-	126895212	126905304	0	2	9230,465,	0,9627,	HSALNG0081462
chr10	127011191	127016098	HSALNT0169834	0	-	127011191	127016098	0	2	3972,176,	0,4731,	HSALNG0081465
chr10	127439595	127442403	HSALNT0169849	0	-	127439595	127442403	0	2	841,25,	0,2783,	HSALNG0081472
chr10	127928425	127936032	HSALNT0169887	0	-	127928425	127936032	0	2	1256,1018,	0,6589,	HSALNG0081498
chr10	128026829	128029764	HSALNT0360619	0	-	128026829	128029764	0	3	1313,243,736,	0,1402,2199,	HSALNG0081499
chr10	128033423	128037262	HSALNT0169895	0	-	128033423	128037262	0	2	39,559,	0,3280,	HSALNG0081500
chr10	128049685	128056122	HSALNT0360621	0	-	128049685	128056122	0	2	609,5640,	0,797,	HSALNG0081502
chr10	129859499	129867134	HSALNT0360665	0	+	129859499	129867134	0	3	784,112,252,	0,3712,7383,	HSALNG0142685
chr10	130110586	130110790	HSALNT0170132	0	+	130110586	130110790	0	1	204,	0,	HSALNG0081612
chr10	130111292	130128876	HSALNT0360679	0	+	130111292	130128876	0	2	824,8811,	0,8773,	HSALNG0081613
chr10	130119115	130136329	HSALNT0360683	0	-	130119115	130136329	0	7	1138,92,189,195,61,1845,4725,	0,5112,5574,8471,9200,9344,12489,	HSALNG0081614
chr10	130251597	130254204	HSALNT0170160	0	+	130251597	130254204	0	3	217,159,1892,	0,309,715,	HSALNG0081627
chr10	130374399	130378273	HSALNT0170186	0	+	130374399	130378273	0	2	146,2176,	0,1698,	HSALNG0081636
chr10	131772447	131777402	HSALNT0360727	0	-	131772447	131777402	0	4	1240,349,1412,224,	0,1409,2436,4731,	HSALNG0142896
chr10	131914023	131920815	HSALNT0170347	0	-	131914023	131920815	0	2	5234,1146,	0,5646,	HSALNG0081722
chr10	131980239	131981337	HSALNT0170373	0	+	131980239	131981337	0	1	1098,	0,	HSALNG0081742
chr10	131982152	132012418	HSALNT0170376	0	+	131982152	132012418	0	3	30,130,1474,	0,14089,28792,	HSALNG0081743
chr10	132180672	132186750	HSALNT0360740	0	-	132180672	132186750	0	4	872,126,89,1508,	0,3524,4292,4570,	HSALNG0081756
chr10	132308141	132315891	HSALNT0360747	0	+	132308141	132315891	0	1	7750,	0,	HSALNG0142690
chr10	132388854	132395498	HSALNT0170429	0	-	132388854	132395498	0	3	2797,61,838,	0,5415,5806,	HSALNG0081778
chr10	132536261	132536927	HSALNT0170470	0	-	132536261	132536927	0	1	666,	0,	HSALNG0081808
chr10	132572737	132575496	HSALNT0170480	0	-	132572737	132575496	0	2	2254,182,	0,2577,	HSALNG0081818
chr10	132851276	132857534	HSALNT0360776	0	+	132851276	132857534	0	3	372,739,81,	0,495,6177,	HSALNG0081836
chr10	132943965	132967712	HSALNT0360780	0	-	132943965	132967712	0	2	2516,2527,	0,21220,	HSALNG0081842
chr10	132965533	132976497	HSALNT0360786	0	+	132965533	132976497	0	3	374,3757,1266,	0,5565,9698,	HSALNG0081845
chr10	133083479	133087790	HSALNT0360799	0	-	133083479	133087790	0	3	1914,79,1302,	0,2051,3009,	HSALNG0081859
chr10	133102061	133102552	HSALNT0170579	0	-	133102061	133102552	0	1	491,	0,	HSALNG0081862
chr10	133111722	133112028	HSALNT0170581	0	-	133111722	133112028	0	2	188,34,	0,272,	HSALNG0081864
chr10	133194486	133195644	HSALNT0360803	0	-	133194486	133195644	0	2	515,504,	0,654,	HSALNG0081878
chr10	133214128	133218824	HSALNT0360806	0	-	133214128	133218824	0	3	2197,166,142,	0,3123,4554,	HSALNG0142902
chr10	133257086	133261766	HSALNT0170615	0	+	133257086	133261766	0	4	637,2529,19,1253,	0,720,3335,3427,	HSALNG0081887
chr10	133425093	133425493	HSALNT0170645	0	+	133425093	133425493	0	1	400,	0,	HSALNG0081911
chr10	133471023	133523914	HSALNT0170651	0	-	133471023	133523914	0	4	2222,77,109,305,	0,38189,43196,52586,	HSALNG0081914
chr10	133565793	133623987	HSALNT0170658	0	+	133565793	133623987	0	2	510,2736,	0,55458,	HSALNG0081918
chr10	133774159	133778448	HSALNT0170667	0	-	133774159	133778448	0	2	2933,73,	0,4216,	HSALNG0081924
chr11	126986	131920	HSALNT0360836	0	-	126986	131920	0	3	4387,58,169,	0,4480,4765,	HSALNG0081933
chr11	147329	151865	HSALNT0360841	0	-	147329	151865	0	2	100,3443,	0,1093,	HSALNG0081935
chr11	165770	188323	HSALNT0170682	0	+	165770	188323	0	3	60,119,2422,	0,5827,20131,	HSALNG0081932
chr11	309531	312577	HSALNT0360854	0	-	309531	312577	0	2	885,1543,	0,1503,	HSALNG0081953
chr11	324054	333878	HSALNT0170734	0	+	324054	333878	0	4	3574,128,1360,1176,	0,5049,5928,8648,	HSALNG0081955
chr11	382120	394265	HSALNT0170756	0	-	382120	394265	0	3	1697,702,150,	0,9691,11995,	HSALNG0081963
chr11	462929	463899	HSALNT0170778	0	-	462929	463899	0	2	112,552,	0,418,	HSALNG0081977
chr11	507274	515605	HSALNT0170789	0	+	507274	515605	0	1	8331,	0,	HSALNG0081982
chr11	518329	520349	HSALNT0170796	0	-	518329	520349	0	2	1013,50,	0,1970,	HSALNG0081984
chr11	557594	560106	HSALNT0360891	0	+	557594	560106	0	2	1882,328,	0,2184,	HSALNG0081989
chr11	563689	568527	HSALNT0170811	0	-	563689	568527	0	3	28,3987,176,	0,177,4662,	HSALNG0081992
chr11	572525	575845	HSALNT0170827	0	-	572525	575845	0	1	3320,	0,	HSALNG0081993
chr11	632470	635317	HSALNT0170850	0	-	632470	635317	0	2	798,643,	0,2204,	HSALNG0082003
chr11	646794	652977	HSALNT0170855	0	+	646794	652977	0	2	390,4479,	0,1704,	HSALNG0082008
chr11	777577	784297	HSALNT0360917	0	+	777577	784297	0	2	118,768,	0,5952,	HSALNG0082024
chr11	805411	806905	HSALNT0360923	0	+	805411	806905	0	1	1494,	0,	HSALNG0142906
chr11	831885	832864	HSALNT0170899	0	-	831885	832864	0	1	979,	0,	HSALNG0082036
chr11	1043527	1049423	HSALNT0170939	0	+	1043527	1049423	0	3	460,697,224,	0,4951,5672,	HSALNG0082071
chr11	1052610	1055749	HSALNT0170941	0	+	1052610	1055749	0	3	1022,154,636,	0,1628,2503,	HSALNG0082072
chr11	1059246	1073755	HSALNT0170945	0	-	1059246	1073755	0	6	3630,177,54,36,306,491,	0,3870,4545,8866,11873,14018,	HSALNG0082073
chr11	1309766	1318521	HSALNT0360948	0	+	1309766	1318521	0	3	2709,130,172,	0,3782,8583,	HSALNG0082091
chr11	1331449	1336646	HSALNT0360951	0	-	1331449	1336646	0	2	4791,220,	0,4977,	HSALNG0143115
chr11	1464581	1467632	HSALNT0360972	0	-	1464581	1467632	0	2	92,2340,	0,711,	HSALNG0082113
chr11	1572487	1586114	HSALNT0360973	0	+	1572487	1586114	0	1	13627,	0,	HSALNG0082122
chr11	1960263	1964654	HSALNT0171107	0	-	1960263	1964654	0	2	1761,62,	0,4329,	HSALNG0082171
chr11	1983236	1989964	HSALNT0361008	0	-	1983236	1989964	0	4	1449,133,199,139,	0,1613,2206,6589,	HSALNG0082176
chr11	1995175	1997814	HSALNT0361023	0	-	1995175	1997814	0	5	613,123,113,135,1297,	0,700,903,1111,1342,	HSALNG0082178
chr11	2370491	2377595	HSALNT0361039	0	-	2370491	2377595	0	1	7104,	0,	HSALNG0082224
chr11	2397123	2400586	HSALNT0171203	0	-	2397123	2400586	0	2	66,3335,	0,128,	HSALNG0082228
chr11	2636568	2699993	HSALNT0361048	0	-	2636568	2699993	0	3	48585,3607,10841,	0,48862,52584,	HSALNG0082235
chr11	3057537	3064707	HSALNT0361065	0	+	3057537	3064707	0	2	118,2389,	0,4781,	HSALNG0142913
chr11	3096602	3097888	HSALNT0171263	0	+	3096602	3097888	0	2	379,786,	0,500,	HSALNG0082269
chr11	3810784	3812167	HSALNT0171341	0	-	3810784	3812167	0	2	450,235,	0,1148,	HSALNG0082327
chr11	6201900	6204827	HSALNT0361134	0	-	6201900	6204827	0	1	2927,	0,	HSALNG0082398
chr11	6320544	6346949	HSALNT0171483	0	+	6320544	6346949	0	6	32,2905,142,225,138,2534,	0,243,3349,9696,21709,23871,	HSALNG0082409
chr11	6387309	6390245	HSALNT0171506	0	-	6387309	6390245	0	1	2936,	0,	HSALNG0082410
chr11	6544294	6592754	HSALNT0171544	0	-	6544294	6592754	0	2	846,35,	0,48425,	HSALNG0082445
chr11	6566744	6566969	HSALNT0171547	0	-	6566744	6566969	0	1	225,	0,	HSALNG0082448
chr11	6655940	6663858	HSALNT0171569	0	+	6655940	6663858	0	4	817,2405,136,749,	0,966,4182,7169,	HSALNG0082460
chr11	6690844	6713529	HSALNT0361182	0	+	6690844	6713529	0	3	108,96,4694,	0,1851,17991,	HSALNG0082469
chr11	6896233	6926917	HSALNT0361186	0	-	6896233	6926917	0	3	1995,78,566,	0,28264,30118,	HSALNG0082479
chr11	7433878	7513642	HSALNT0361198	0	-	7433878	7513642	0	6	7841,70,164,98,126,1520,	0,16494,23917,27360,35762,78244,	HSALNG0082493
chr11	7566741	7598183	HSALNT0171652	0	-	7566741	7598183	0	4	5130,2888,141,18,	0,23364,30356,31424,	HSALNG0082496
chr11	7676469	7700287	HSALNT0361209	0	+	7676469	7700287	0	6	38,117,215,112,150,675,	0,7642,14808,15511,15934,23143,	HSALNG0082509
chr11	8034239	8038483	HSALNT0361225	0	-	8034239	8038483	0	2	1819,2012,	0,2232,	HSALNG0082527
chr11	8655169	8669538	HSALNT0171768	0	+	8655169	8669538	0	2	10517,648,	0,13721,	HSALNG0082565
chr11	8766782	8779535	HSALNT0361250	0	+	8766782	8779535	0	3	91,232,2115,	0,717,10638,	HSALNG0082577
chr11	8932927	8937221	HSALNT0171799	0	+	8932927	8937221	0	3	113,333,302,	0,2241,3992,	HSALNG0082582
chr11	8964202	8979199	HSALNT0171808	0	+	8964202	8979199	0	4	946,169,116,11361,	0,1701,2338,3636,	HSALNG0082585
chr11	9004139	9067684	HSALNT0361265	0	+	9004139	9067684	0	3	404,4038,3153,	0,52358,60392,	HSALNG0082587
chr11	9459555	9460702	HSALNT0171864	0	-	9459555	9460702	0	1	1147,	0,	HSALNG0082607
chr11	9775665	9813996	HSALNT0361313	0	+	9775665	9813996	0	4	100,55,200,6149,	0,4222,4710,32182,	HSALNG0082631
chr11	9839177	9874137	HSALNT0171937	0	+	9839177	9874137	0	2	99,1885,	0,33075,	HSALNG0082638
chr11	10541263	10649869	HSALNT0171971	0	+	10541263	10649869	0	5	279,112,93,112,2223,	0,52853,91645,103142,106383,	HSALNG0082653
chr11	10809022	10823143	HSALNT0172007	0	+	10809022	10823143	0	2	899,2412,	0,11709,	HSALNG0082659
chr11	10858224	10881418	HSALNT0361375	0	+	10858224	10881418	0	3	142,67,2503,	0,7036,20691,	HSALNG0082661
chr11	11177340	11305483	HSALNT0172098	0	+	11177340	11305483	0	7	57,210,98,925,125,55,6691,	0,157,2566,4986,50738,120036,121452,	HSALNG0082669
chr11	11145640	11155106	HSALNT0172085	0	-	11145640	11155106	0	3	4557,175,353,	0,8443,9113,	HSALNG0082679
chr11	11631636	11643114	HSALNT0172130	0	-	11631636	11643114	0	3	4255,74,401,	0,8117,11077,	HSALNG0082694
chr11	12359046	12362331	HSALNT0172211	0	-	12359046	12362331	0	2	1674,1042,	0,2243,	HSALNG0082723
chr11	12662108	12674090	HSALNT0172236	0	-	12662108	12674090	0	2	1637,6090,	0,5892,	HSALNG0082738
chr11	12825043	12828646	HSALNT0361460	0	-	12825043	12828646	0	2	1410,840,	0,2763,	HSALNG0082744
chr11	12930298	13009206	HSALNT0172251	0	-	12930298	13009206	0	5	212,105,7631,137,580,	0,55741,59157,70791,78328,	HSALNG0082749
chr11	13051489	13135332	HSALNT0172282	0	-	13051489	13135332	0	2	3545,540,	0,83303,	HSALNG0082755
chr11	13271756	13277131	HSALNT0172296	0	-	13271756	13277131	0	1	5375,	0,	HSALNG0082762
chr11	13361094	13381154	HSALNT0361509	0	-	13361094	13381154	0	3	550,824,366,	0,2214,19694,	HSALNG0082766
chr11	13966537	13970989	HSALNT0361537	0	-	13966537	13970989	0	3	336,249,1729,	0,1652,2723,	HSALNG0082797
chr11	14520501	14529157	HSALNT0361540	0	+	14520501	14529157	0	2	4506,536,	0,8120,	HSALNG0142938
chr11	14887648	14890892	HSALNT0172403	0	+	14887648	14890892	0	2	2249,60,	0,3184,	HSALNG0082838
chr11	16739951	16740225	HSALNT0172558	0	-	16739951	16740225	0	1	274,	0,	HSALNG0082896
chr11	17476556	17492356	HSALNT0172630	0	+	17476556	17492356	0	2	175,337,	0,15463,	HSALNG0082955
chr11	18060663	18065948	HSALNT0172674	0	+	18060663	18065948	0	2	1371,901,	0,4384,	HSALNG0082972
chr11	18526965	18528288	HSALNT0361710	0	+	18526965	18528288	0	1	1323,	0,	HSALNG0083015
chr11	18529559	18530679	HSALNT0172736	0	+	18529559	18530679	0	2	365,505,	0,615,	HSALNG0083016
chr11	18706967	18708540	HSALNT0172769	0	+	18706967	18708540	0	2	182,1263,	0,310,	HSALNG0083030
chr11	19859317	19878554	HSALNT0172845	0	-	19859317	19878554	0	2	2014,30,	0,19207,	HSALNG0083066
chr11	19998634	20005168	HSALNT0172855	0	-	19998634	20005168	0	3	1145,162,4915,	0,1299,1619,	HSALNG0083069
chr11	20162286	20205893	HSALNT0172875	0	+	20162286	20205893	0	4	84,79,2878,36,	0,25218,36979,43571,	HSALNG0083079
chr11	22332506	22338151	HSALNT0361805	0	-	22332506	22338151	0	2	2379,157,	0,5488,	HSALNG0083135
chr11	23163562	23213332	HSALNT0361847	0	+	23163562	23213332	0	10	40,144,121,57,75,117,48,72,58,8817,	0,1627,2930,3173,19837,20075,26436,28450,28783,40953,	HSALNG0083154
chr11	24493758	24495557	HSALNT0173131	0	-	24493758	24495557	0	1	1799,	0,	HSALNG0083216
chr11	27061754	27220086	HSALNT0361888	0	-	27061754	27220086	0	5	1306,171,103,164,400,	0,4737,89295,155562,157932,	HSALNG0083285
chr11	27506852	27515347	HSALNT0361941	0	+	27506852	27515347	0	4	46,100,122,2347,	0,629,4178,6148,	HSALNG0083301
chr11	27721886	27730837	HSALNT0173411	0	+	27721886	27730837	0	3	81,136,5060,	0,464,3891,	HSALNG0083318
chr11	30355065	30363181	HSALNT0362058	0	-	30355065	30363181	0	3	5506,765,1391,	0,5621,6725,	HSALNG0083391
chr11	30379512	30405246	HSALNT0173592	0	+	30379512	30405246	0	2	23,1633,	0,24101,	HSALNG0083395
chr11	30773412	30805485	HSALNT0362083	0	+	30773412	30805485	0	4	506,63,977,2349,	0,712,18939,29724,	HSALNG0083404
chr11	31630266	31767860	HSALNT0362107	0	-	31630266	31767860	0	7	879,95,106,91,1036,152,226,	0,1088,1999,15399,25667,136964,137368,	HSALNG0083430
chr11	31821787	31826268	HSALNT0362127	0	-	31821787	31826268	0	2	2225,55,	0,4426,	HSALNG0083444
chr11	31992555	32004109	HSALNT0173698	0	-	31992555	32004109	0	7	269,344,185,1526,194,186,88,	0,676,2406,2872,5128,5445,11466,	HSALNG0083450
chr11	32891849	32892755	HSALNT0362185	0	-	32891849	32892755	0	1	906,	0,	HSALNG0083495
chr11	33161625	33202153	HSALNT0362194	0	+	33161625	33202153	0	4	156,81,221,9183,	0,27144,28307,31345,	HSALNG0083517
chr11	33661930	33670987	HSALNT0362202	0	-	33661930	33670987	0	3	2140,122,73,	0,7593,8984,	HSALNG0083530
chr11	34043933	34053496	HSALNT0362237	0	-	34043933	34053496	0	3	1442,363,1464,	0,6737,8099,	HSALNG0083557
chr11	34100790	34105483	HSALNT0173924	0	-	34100790	34105483	0	2	45,4545,	0,148,	HSALNG0083560
chr11	34154659	34159710	HSALNT0173929	0	+	34154659	34159710	0	3	377,158,660,	0,3282,4391,	HSALNG0083564
chr11	34660962	34663290	HSALNT0173975	0	-	34660962	34663290	0	2	1542,570,	0,1758,	HSALNG0083585
chr11	35013011	35103781	HSALNT0174015	0	-	35013011	35103781	0	7	1607,1960,97,86,194,140,377,	0,3199,17157,43266,52108,85273,90393,	HSALNG0083600
chr11	35615722	35617241	HSALNT0174088	0	-	35615722	35617241	0	1	1519,	0,	HSALNG0083629
chr11	35617484	35618169	HSALNT0174090	0	-	35617484	35618169	0	1	685,	0,	HSALNG0083631
chr11	35721228	35918808	HSALNT0174096	0	-	35721228	35918808	0	6	3166,147,142,154,104,228,	0,30578,31453,46157,196782,197352,	HSALNG0083635
chr11	36319709	36325517	HSALNT0174159	0	-	36319709	36325517	0	3	1894,140,535,	0,3642,5273,	HSALNG0083656
chr11	36425446	36426122	HSALNT0174163	0	-	36425446	36426122	0	2	354,124,	0,552,	HSALNG0083660
chr11	36670888	36673462	HSALNT0362328	0	+	36670888	36673462	0	3	634,88,276,	0,1109,2298,	HSALNG0142960
chr11	37075328	37082761	HSALNT0174203	0	+	37075328	37082761	0	3	416,100,4140,	0,2022,3293,	HSALNG0083680
chr11	38857795	38871080	HSALNT0174306	0	-	38857795	38871080	0	2	11361,1004,	0,12281,	HSALNG0083723
chr11	43568400	43572643	HSALNT0362467	0	+	43568400	43572643	0	3	1173,720,1811,	0,1366,2432,	HSALNG0083832
chr11	43564574	43566488	HSALNT0174556	0	-	43564574	43566488	0	2	810,919,	0,995,	HSALNG0083833
chr11	43826401	43834267	HSALNT0362484	0	-	43826401	43834267	0	2	5189,658,	0,7208,	HSALNG0083839
chr11	43860421	43867293	HSALNT0174584	0	-	43860421	43867293	0	2	515,1291,	0,5581,	HSALNG0083840
chr11	43886679	43889673	HSALNT0362493	0	-	43886679	43889673	0	2	1366,1322,	0,1672,	HSALNG0143167
chr11	43900362	43903782	HSALNT0174589	0	-	43900362	43903782	0	2	1890,155,	0,3265,	HSALNG0083843
chr11	43909288	43920898	HSALNT0362495	0	-	43909288	43920898	0	4	1225,222,77,513,	0,2974,10297,11097,	HSALNG0083844
chr11	43920803	43923360	HSALNT0174602	0	+	43920803	43923360	0	2	1236,1187,	0,1370,	HSALNG0083845
chr11	45106484	45144969	HSALNT0362538	0	-	45106484	45144969	0	5	836,156,199,131,1683,	0,4536,34077,35382,36802,	HSALNG0083913
chr11	45156406	45159633	HSALNT0174739	0	-	45156406	45159633	0	2	1652,424,	0,2803,	HSALNG0083916
chr11	45355487	45358979	HSALNT0174766	0	+	45355487	45358979	0	3	115,47,2584,	0,391,908,	HSALNG0083922
chr11	45372000	45390990	HSALNT0174771	0	+	45372000	45390990	0	4	840,233,83,3115,	0,7354,15226,15875,	HSALNG0083923
chr11	45531215	45533534	HSALNT0174796	0	-	45531215	45533534	0	4	402,232,134,112,	0,1433,1776,2207,	HSALNG0083929
chr11	46340071	46340413	HSALNT0174963	0	-	46340071	46340413	0	1	342,	0,	HSALNG0083987
chr11	46406875	46412909	HSALNT0174970	0	+	46406875	46412909	0	2	37,322,	0,5712,	HSALNG0083993
chr11	46572947	46587808	HSALNT0362696	0	+	46572947	46587808	0	3	51,596,531,	0,11887,14330,	HSALNG0142973
chr11	46595585	46602860	HSALNT0362698	0	+	46595585	46602860	0	2	2926,93,	0,7182,	HSALNG0142974
chr11	46662822	46663032	HSALNT0174981	0	-	46662822	46663032	0	1	210,	0,	HSALNG0084004
chr11	46846411	46848183	HSALNT0174993	0	+	46846411	46848183	0	1	1772,	0,	HSALNG0084011
chr11	47123103	47130801	HSALNT0175009	0	-	47123103	47130801	0	2	238,94,	0,7604,	HSALNG0084018
chr11	47313554	47313820	HSALNT0175042	0	-	47313554	47313820	0	1	266,	0,	HSALNG0084045
chr11	47379651	47395607	HSALNT0362712	0	-	47379651	47395607	0	2	4181,118,	0,15838,	HSALNG0084053
chr11	47394989	47395562	HSALNT0362718	0	+	47394989	47395562	0	1	573,	0,	HSALNG0142977
chr11	47609905	47611080	HSALNT0175082	0	-	47609905	47611080	0	1	1175,	0,	HSALNG0084077
chr11	47612460	47617362	HSALNT0175083	0	+	47612460	47617362	0	2	3106,1111,	0,3791,	HSALNG0084078
chr11	48014405	48015855	HSALNT0362727	0	-	48014405	48015855	0	2	272,29,	0,1421,	HSALNG0143176
chr11	49807252	49810407	HSALNT0362739	0	+	49807252	49810407	0	3	425,95,666,	0,1288,2489,	HSALNG0142983
chr11	57180061	57181276	HSALNT0175308	0	+	57180061	57181276	0	2	222,129,	0,1086,	HSALNG0084246
chr11	57425148	57426802	HSALNT0362795	0	+	57425148	57426802	0	1	1654,	0,	HSALNG0142986
chr11	57531171	57542520	HSALNT0175360	0	-	57531171	57542520	0	2	412,105,	0,11244,	HSALNG0084284
chr11	57532265	57532507	HSALNT0175361	0	+	57532265	57532507	0	1	242,	0,	HSALNG0084285
chr11	57666277	57667320	HSALNT0175384	0	-	57666277	57667320	0	1	1043,	0,	HSALNG0084302
chr11	57792019	57792346	HSALNT0175400	0	-	57792019	57792346	0	1	327,	0,	HSALNG0084310
chr11	58578381	58579043	HSALNT0175463	0	+	58578381	58579043	0	1	662,	0,	HSALNG0084350
chr11	59130098	59143015	HSALNT0175518	0	-	59130098	59143015	0	4	5490,232,204,401,	0,5958,9865,12516,	HSALNG0084388
chr11	59185453	59191267	HSALNT0175535	0	-	59185453	59191267	0	3	1428,107,193,	0,4193,5621,	HSALNG0084392
chr11	59615436	59639545	HSALNT0362882	0	+	59615436	59639545	0	2	5036,4126,	0,19983,	HSALNG0084419
chr11	59751855	59755271	HSALNT0362899	0	-	59751855	59755271	0	2	1342,992,	0,2424,	HSALNG0084426
chr11	59815264	59838291	HSALNT0175613	0	+	59815264	59838291	0	2	550,522,	0,22505,	HSALNG0084431
chr11	60916338	60925397	HSALNT0362959	0	-	60916338	60925397	0	3	213,2180,179,	0,635,8880,	HSALNG0084483
chr11	61028862	61046039	HSALNT0362965	0	-	61028862	61046039	0	2	1533,2974,	0,14203,	HSALNG0084490
chr11	61246943	61249671	HSALNT0175806	0	-	61246943	61249671	0	1	2728,	0,	HSALNG0084508
chr11	61296490	61299660	HSALNT0175812	0	+	61296490	61299660	0	3	392,1579,32,	0,1489,3138,	HSALNG0084512
chr11	61391995	61392540	HSALNT0175825	0	-	61391995	61392540	0	1	545,	0,	HSALNG0084522
chr11	61499172	61506649	HSALNT0362987	0	+	61499172	61506649	0	3	161,134,888,	0,590,6589,	HSALNG0084536
chr11	61753031	61756617	HSALNT0175881	0	-	61753031	61756617	0	3	1414,62,211,	0,2603,3375,	HSALNG0084552
chr11	61972956	61977787	HSALNT0363020	0	+	61972956	61977787	0	2	1565,385,	0,4446,	HSALNG0084569
chr11	61975453	62000247	HSALNT0363023	0	+	61975453	62000247	0	2	417,1979,	0,22815,	HSALNG0084571
chr11	62153090	62155604	HSALNT0175939	0	-	62153090	62155604	0	2	921,1472,	0,1042,	HSALNG0084585
chr11	62358299	62360774	HSALNT0363036	0	-	62358299	62360774	0	2	582,70,	0,2405,	HSALNG0084597
chr11	62574207	62575197	HSALNT0176229	0	+	62574207	62575197	0	2	717,219,	0,771,	HSALNG0084611
chr11	62641983	62646533	HSALNT0363069	0	+	62641983	62646533	0	2	3578,757,	0,3793,	HSALNG0142994
chr11	62740641	62747018	HSALNT0176274	0	+	62740641	62747018	0	2	1118,190,	0,6187,	HSALNG0084647
chr11	62771119	62771606	HSALNT0176279	0	-	62771119	62771606	0	1	487,	0,	HSALNG0084652
chr11	62805614	62805996	HSALNT0176301	0	+	62805614	62805996	0	1	382,	0,	HSALNG0084661
chr11	62824734	62829834	HSALNT0176307	0	+	62824734	62829834	0	2	254,4563,	0,537,	HSALNG0084667
chr11	62832243	62833717	HSALNT0363076	0	+	62832243	62833717	0	1	1474,	0,	HSALNG0084668
chr11	62840507	62841835	HSALNT0176315	0	+	62840507	62841835	0	1	1328,	0,	HSALNG0084670
chr11	62851998	62855898	HSALNT0363097	0	-	62851998	62855898	0	2	683,3088,	0,812,	HSALNG0084672
chr11	62879312	62880760	HSALNT0176405	0	-	62879312	62880760	0	1	1448,	0,	HSALNG0084673
chr11	62909572	62918709	HSALNT0176416	0	+	62909572	62918709	0	3	43,243,787,	0,1030,8350,	HSALNG0084676
chr11	63245694	63251182	HSALNT0363140	0	-	63245694	63251182	0	3	1549,128,188,	0,4934,5300,	HSALNG0084689
chr11	63566877	63572920	HSALNT0176456	0	+	63566877	63572920	0	2	3365,2563,	0,3480,	HSALNG0084703
chr11	63575052	63590090	HSALNT0363145	0	+	63575052	63590090	0	3	238,60,62,	0,11515,14976,	HSALNG0142996
chr11	63613847	63621671	HSALNT0363147	0	+	63613847	63621671	0	2	2565,468,	0,7356,	HSALNG0084706
chr11	63693277	63696396	HSALNT0176468	0	-	63693277	63696396	0	2	717,125,	0,2994,	HSALNG0084710
chr11	63784232	63790206	HSALNT0363150	0	-	63784232	63790206	0	2	1157,159,	0,5815,	HSALNG0143195
chr11	63844466	63849470	HSALNT0363152	0	-	63844466	63849470	0	3	1089,76,280,	0,3431,4724,	HSALNG0084722
chr11	63975698	63976438	HSALNT0176500	0	-	63975698	63976438	0	1	740,	0,	HSALNG0084735
chr11	63985519	63986316	HSALNT0176501	0	-	63985519	63986316	0	1	797,	0,	HSALNG0084736
chr11	64166181	64170650	HSALNT0363159	0	+	64166181	64170650	0	2	395,925,	0,3544,	HSALNG0084750
chr11	64173210	64185364	HSALNT0176537	0	-	64173210	64185364	0	2	3785,6805,	0,5349,	HSALNG0084751
chr11	64245955	64248267	HSALNT0363186	0	+	64245955	64248267	0	2	1304,315,	0,1997,	HSALNG0084765
chr11	64322043	64340754	HSALNT0363196	0	-	64322043	64340754	0	4	3288,53,179,214,	0,5440,17856,18497,	HSALNG0084779
chr11	64643855	64648215	HSALNT0363221	0	+	64643855	64648215	0	3	727,940,912,	0,1783,3448,	HSALNG0084802
chr11	64687749	64689200	HSALNT0176640	0	+	64687749	64689200	0	2	668,377,	0,1074,	HSALNG0084806
chr11	64778953	64779405	HSALNT0176653	0	+	64778953	64779405	0	1	452,	0,	HSALNG0084816
chr11	64779947	64780985	HSALNT0176654	0	+	64779947	64780985	0	1	1038,	0,	HSALNG0084817
chr11	64802168	64802563	HSALNT0176659	0	+	64802168	64802563	0	1	395,	0,	HSALNG0084821
chr11	64890237	64891444	HSALNT0176671	0	+	64890237	64891444	0	1	1207,	0,	HSALNG0084832
chr11	65101801	65106750	HSALNT0176704	0	-	65101801	65106750	0	2	336,1618,	0,3331,	HSALNG0084856
chr11	65177605	65180884	HSALNT0176719	0	-	65177605	65180884	0	2	129,348,	0,2931,	HSALNG0084866
chr11	65307221	65314720	HSALNT0363244	0	-	65307221	65314720	0	3	1478,195,377,	0,1791,7122,	HSALNG0084879
chr11	65322429	65325944	HSALNT0176737	0	-	65322429	65325944	0	2	447,1193,	0,2322,	HSALNG0084881
chr11	65422321	65503787	HSALNT0176752	0	-	65422321	65503787	0	7	873,693,11512,863,141,1069,669,	0,1693,3293,76805,78976,79246,80797,	HSALNG0084880
chr11	65422798	65426505	HSALNT0363282	0	+	65422798	65426505	0	2	2066,1614,	0,2093,	HSALNG0084892
chr11	65497678	65504494	HSALNT0363299	0	+	65497678	65504494	0	2	1056,5526,	0,1290,	HSALNG0084905
chr11	65569219	65570413	HSALNT0176851	0	-	65569219	65570413	0	1	1194,	0,	HSALNG0084917
chr11	65571059	65574189	HSALNT0363330	0	-	65571059	65574189	0	2	2563,463,	0,2667,	HSALNG0143200
chr11	65575192	65575885	HSALNT0176856	0	-	65575192	65575885	0	1	693,	0,	HSALNG0084919
chr11	65663006	65671704	HSALNT0363349	0	+	65663006	65671704	0	4	142,2117,87,282,	0,420,3124,8416,	HSALNG0084930
chr11	65722012	65725268	HSALNT0176893	0	+	65722012	65725268	0	1	3256,	0,	HSALNG0084938
chr11	65744630	65771585	HSALNT0363352	0	+	65744630	65771585	0	2	1168,394,	0,26561,	HSALNG0084943
chr11	65812259	65818246	HSALNT0176925	0	-	65812259	65818246	0	2	3417,257,	0,5730,	HSALNG0084947
chr11	65921978	65930068	HSALNT0176960	0	+	65921978	65930068	0	3	731,98,749,	0,7127,7341,	HSALNG0084968
chr11	66069266	66070023	HSALNT0363366	0	-	66069266	66070023	0	1	757,	0,	HSALNG0084986
chr11	66124771	66127527	HSALNT0176983	0	-	66124771	66127527	0	2	513,315,	0,2441,	HSALNG0084988
chr11	66269831	66278525	HSALNT0177009	0	-	66269831	66278525	0	2	2761,31,	0,8663,	HSALNG0084994
chr11	66285674	66287130	HSALNT0177015	0	+	66285674	66287130	0	1	1456,	0,	HSALNG0085000
chr11	66290739	66291755	HSALNT0363392	0	-	66290739	66291755	0	2	347,146,	0,870,	HSALNG0143201
chr11	66347991	66363763	HSALNT0363397	0	+	66347991	66363763	0	5	357,136,161,94,495,	0,1343,5463,12659,15277,	HSALNG0085006
chr11	66409157	66419728	HSALNT0177044	0	+	66409157	66419728	0	4	305,509,118,2936,	0,702,1698,7635,	HSALNG0085021
chr11	66473489	66480231	HSALNT0363418	0	-	66473489	66480231	0	4	378,82,175,193,	0,654,1440,6549,	HSALNG0085026
chr11	66609407	66612479	HSALNT0177082	0	+	66609407	66612479	0	2	1538,1428,	0,1644,	HSALNG0085045
chr11	66630690	66638134	HSALNT0177090	0	-	66630690	66638134	0	2	1902,1836,	0,5608,	HSALNG0085050
chr11	66677681	66685821	HSALNT0177101	0	+	66677681	66685821	0	3	587,555,43,	0,6109,8097,	HSALNG0085060
chr11	66774677	66819760	HSALNT0363429	0	-	66774677	66819760	0	3	42,1050,119,	0,37747,44964,	HSALNG0143204
chr11	66892422	66893570	HSALNT0363431	0	+	66892422	66893570	0	2	193,126,	0,1022,	HSALNG0143003
chr11	66906118	66911860	HSALNT0177139	0	+	66906118	66911860	0	2	261,2713,	0,3029,	HSALNG0085090
chr11	67378435	67383114	HSALNT0177201	0	-	67378435	67383114	0	2	555,246,	0,4433,	HSALNG0085136
chr11	67391115	67391818	HSALNT0177203	0	-	67391115	67391818	0	1	703,	0,	HSALNG0085137
chr11	67845145	67859683	HSALNT0177287	0	+	67845145	67859683	0	2	3776,145,	0,14393,	HSALNG0085198
chr11	67886367	67891477	HSALNT0177297	0	+	67886367	67891477	0	2	1341,3325,	0,1785,	HSALNG0085201
chr11	68024545	68030566	HSALNT0177315	0	-	68024545	68030566	0	2	787,1283,	0,4738,	HSALNG0085208
chr11	68272085	68276774	HSALNT0363501	0	+	68272085	68276774	0	2	91,2414,	0,2275,	HSALNG0085227
chr11	68459773	68460225	HSALNT0177387	0	-	68459773	68460225	0	1	452,	0,	HSALNG0085237
chr11	68606835	68609134	HSALNT0177393	0	-	68606835	68609134	0	1	2299,	0,	HSALNG0085243
chr11	68869941	68874550	HSALNT0363521	0	+	68869941	68874550	0	2	974,3008,	0,1601,	HSALNG0085268
chr11	69001976	69004690	HSALNT0177473	0	+	69001976	69004690	0	2	2517,29,	0,2685,	HSALNG0085290
chr11	69012630	69018867	HSALNT0177486	0	+	69012630	69018867	0	4	259,114,461,3257,	0,1160,1500,2980,	HSALNG0085291
chr11	69076788	69078323	HSALNT0363543	0	-	69076788	69078323	0	2	258,1086,	0,449,	HSALNG0085299
chr11	69090025	69090895	HSALNT0363544	0	-	69090025	69090895	0	2	169,667,	0,203,	HSALNG0085302
chr11	69118761	69121603	HSALNT0177527	0	-	69118761	69121603	0	2	424,1270,	0,1572,	HSALNG0085309
chr11	70202821	70207387	HSALNT0363618	0	-	70202821	70207387	0	2	4148,320,	0,4246,	HSALNG0085414
chr11	70208042	70211094	HSALNT0177729	0	+	70208042	70211094	0	2	41,2500,	0,552,	HSALNG0085415
chr11	70247185	70271953	HSALNT0177739	0	-	70247185	70271953	0	3	8788,344,409,	0,16219,24359,	HSALNG0085420
chr11	70361935	70372390	HSALNT0363622	0	-	70361935	70372390	0	2	4783,198,	0,10257,	HSALNG0085423
chr11	70626440	70635658	HSALNT0363637	0	+	70626440	70635658	0	3	583,154,2085,	0,5336,7133,	HSALNG0085443
chr11	70756685	70760598	HSALNT0177804	0	+	70756685	70760598	0	2	1231,561,	0,3352,	HSALNG0085445
chr11	71152348	71157028	HSALNT0177815	0	+	71152348	71157028	0	3	889,260,1038,	0,1028,3642,	HSALNG0085454
chr11	71423813	71434204	HSALNT0363645	0	+	71423813	71434204	0	2	221,2005,	0,8386,	HSALNG0085470
chr11	71448527	71452153	HSALNT0363646	0	+	71448527	71452153	0	1	3626,	0,	HSALNG0085472
chr11	71562651	71565577	HSALNT0177856	0	-	71562651	71565577	0	2	1033,29,	0,2897,	HSALNG0085481
chr11	71805008	71813876	HSALNT0177893	0	-	71805008	71813876	0	2	2648,534,	0,8334,	HSALNG0085490
chr11	71745863	71747973	HSALNT0177876	0	+	71745863	71747973	0	2	149,1385,	0,725,	HSALNG0085495
chr11	71754505	71757874	HSALNT0177879	0	-	71754505	71757874	0	2	40,833,	0,2536,	HSALNG0085498
chr11	72299962	72307795	HSALNT0177967	0	+	72299962	72307795	0	4	218,96,197,5657,	0,403,770,2176,	HSALNG0085552
chr11	72570644	72573229	HSALNT0363686	0	+	72570644	72573229	0	2	263,2202,	0,383,	HSALNG0141635
chr11	72584953	72588206	HSALNT0363692	0	+	72584953	72588206	0	3	103,87,1701,	0,744,1552,	HSALNG0143016
chr11	72658981	72671451	HSALNT0363701	0	+	72658981	72671451	0	4	500,250,132,1622,	0,1614,6542,10848,	HSALNG0085572
chr11	72689677	72695489	HSALNT0178009	0	+	72689677	72695489	0	3	378,12,63,	0,5377,5749,	HSALNG0085575
chr11	72700473	72705607	HSALNT0178013	0	+	72700473	72705607	0	2	80,1744,	0,3390,	HSALNG0085577
chr11	72802306	72814089	HSALNT0363720	0	-	72802306	72814089	0	4	238,162,91,1457,	0,1292,8134,10326,	HSALNG0085586
chr11	73148301	73184712	HSALNT0363723	0	+	73148301	73184712	0	2	318,3541,	0,32870,	HSALNG0085606
chr11	73760312	73762115	HSALNT0363750	0	+	73760312	73762115	0	2	928,379,	0,1424,	HSALNG0085648
chr11	73880632	73887274	HSALNT0178152	0	-	73880632	73887274	0	2	4758,1693,	0,4949,	HSALNG0085658
chr11	74413178	74420505	HSALNT0178207	0	+	74413178	74420505	0	2	130,4747,	0,2580,	HSALNG0085692
chr11	74979223	74986604	HSALNT0178268	0	-	74979223	74986604	0	2	1438,4098,	0,3283,	HSALNG0085741
chr11	75234130	75242092	HSALNT0178312	0	-	75234130	75242092	0	2	5704,2157,	0,5805,	HSALNG0085758
chr11	75583012	75598285	HSALNT0363819	0	+	75583012	75598285	0	2	132,4185,	0,11088,	HSALNG0085797
chr11	75668148	75670898	HSALNT0178379	0	+	75668148	75670898	0	2	61,1977,	0,773,	HSALNG0085803
chr11	75800757	75814797	HSALNT0363835	0	-	75800757	75814797	0	5	2968,111,146,259,335,	0,8506,10666,12845,13705,	HSALNG0085819
chr11	76211262	76217809	HSALNT0363862	0	-	76211262	76217809	0	3	2371,68,1823,	0,3962,4724,	HSALNG0143221
chr11	76433609	76444680	HSALNT0363893	0	-	76433609	76444680	0	2	10125,403,	0,10668,	HSALNG0085855
chr11	76955189	76988523	HSALNT0178566	0	-	76955189	76988523	0	4	396,180,5813,122,	0,3644,23211,33212,	HSALNG0085887
chr11	77473370	77477030	HSALNT0178599	0	+	77473370	77477030	0	1	3660,	0,	HSALNG0085912
chr11	77541334	77578324	HSALNT0178608	0	+	77541334	77578324	0	5	321,839,174,171,4114,	0,8582,10951,30180,32876,	HSALNG0085914
chr11	78139808	78167243	HSALNT0363971	0	+	78139808	78167243	0	3	264,197,18267,	0,1697,9168,	HSALNG0085965
chr11	78314688	78350583	HSALNT0363992	0	+	78314688	78350583	0	5	217,856,593,83,433,	0,4135,5063,10021,35462,	HSALNG0085976
chr11	78473004	78477113	HSALNT0364012	0	+	78473004	78477113	0	3	292,48,146,	0,1825,3963,	HSALNG0085982
chr11	78603125	78610102	HSALNT0178757	0	+	78603125	78610102	0	3	587,769,3327,	0,1880,3650,	HSALNG0085988
chr11	78976880	78981852	HSALNT0364018	0	+	78976880	78981852	0	2	1568,704,	0,4268,	HSALNG0143030
chr11	79021789	79023254	HSALNT0364022	0	+	79021789	79023254	0	2	248,1036,	0,429,	HSALNG0085995
chr11	79975074	80083673	HSALNT0364045	0	-	79975074	80083673	0	3	14028,78,113,	0,17124,108486,	HSALNG0086015
chr11	80685894	80693434	HSALNT0178896	0	+	80685894	80693434	0	3	121,189,2096,	0,3871,5444,	HSALNG0086038
chr11	82806159	82821410	HSALNT0179053	0	-	82806159	82821410	0	2	22,2819,	0,12432,	HSALNG0086098
chr11	82983639	82998256	HSALNT0364126	0	+	82983639	82998256	0	3	934,143,625,	0,8693,13992,	HSALNG0086108
chr11	83072105	83097309	HSALNT0364145	0	+	83072105	83097309	0	2	41,24687,	0,517,	HSALNG0086112
chr11	83189590	83193663	HSALNT0179153	0	-	83189590	83193663	0	3	2951,57,197,	0,3145,3876,	HSALNG0086125
chr11	83541980	83568685	HSALNT0364185	0	+	83541980	83568685	0	3	3551,85,3038,	0,4458,23667,	HSALNG0086147
chr11	83690745	83693964	HSALNT0364211	0	+	83690745	83693964	0	3	1330,143,233,	0,2183,2986,	HSALNG0086150
chr11	83970292	83986038	HSALNT0179234	0	+	83970292	83986038	0	3	1147,95,8238,	0,1291,7508,	HSALNG0086154
chr11	84034982	84058259	HSALNT0179237	0	+	84034982	84058259	0	2	122,1155,	0,22122,	HSALNG0086155
chr11	84720414	84803149	HSALNT0364218	0	+	84720414	84803149	0	4	467,58,66,2619,	0,41696,42875,80116,	HSALNG0086162
chr11	84778228	84779133	HSALNT0179251	0	+	84778228	84779133	0	2	151,499,	0,406,	HSALNG0086164
chr11	85953143	85954941	HSALNT0179297	0	+	85953143	85954941	0	2	332,633,	0,1165,	HSALNG0086203
chr11	86283911	86286971	HSALNT0179326	0	-	86283911	86286971	0	3	940,981,174,	0,1248,2886,	HSALNG0086231
chr11	86351808	86388453	HSALNT0179337	0	-	86351808	86388453	0	4	1932,114,107,181,	0,8405,35958,36464,	HSALNG0086233
chr11	86565466	86592198	HSALNT0179351	0	+	86565466	86592198	0	5	518,1807,194,261,2136,	0,1143,14707,24229,24596,	HSALNG0086243
chr11	86758073	86765464	HSALNT0364251	0	+	86758073	86765464	0	2	6940,231,	0,7160,	HSALNG0086248
chr11	86741103	86743453	HSALNT0179383	0	-	86741103	86743453	0	2	1356,447,	0,1903,	HSALNG0086249
chr11	86910126	86922098	HSALNT0179404	0	-	86910126	86922098	0	4	746,649,436,921,	0,913,3493,11051,	HSALNG0086257
chr11	86955622	87007818	HSALNT0179410	0	+	86955622	87007818	0	3	90,45,7943,	0,2359,44253,	HSALNG0086260
chr11	88337835	88428501	HSALNT0179523	0	+	88337835	88428501	0	8	221,91,391,105,231,111,2903,724,	0,35401,61846,73045,84555,85651,86545,89942,	HSALNG0086315
chr11	90186971	90189661	HSALNT0179597	0	-	90186971	90189661	0	2	1559,667,	0,2023,	HSALNG0086368
chr11	90223152	90226538	HSALNT0364313	0	+	90223152	90226538	0	1	3386,	0,	HSALNG0086372
chr11	92210650	92259565	HSALNT0179709	0	+	92210650	92259565	0	8	1212,54,586,222,169,162,200,2053,	0,7171,8568,12144,36700,38539,43496,46862,	HSALNG0086425
chr11	92454236	92575367	HSALNT0179715	0	-	92454236	92575367	0	5	2798,77,144,73,821,	0,5269,13464,95179,120310,	HSALNG0086428
chr11	94182056	94185598	HSALNT0179830	0	-	94182056	94185598	0	2	245,761,	0,2781,	HSALNG0086506
chr11	94541443	94544304	HSALNT0179865	0	-	94541443	94544304	0	1	2861,	0,	HSALNG0086527
chr11	94638044	94652884	HSALNT0364426	0	+	94638044	94652884	0	12	116,102,94,72,109,158,165,244,92,129,64,1408,	0,207,629,1781,2169,3955,5925,9290,9972,10215,12429,13432,	HSALNG0086530
chr11	94741188	94745145	HSALNT0364432	0	-	94741188	94745145	0	2	2396,174,	0,3783,	HSALNG0143244
chr11	95082884	95089733	HSALNT0179933	0	-	95082884	95089733	0	2	2304,2910,	0,3939,	HSALNG0086553
chr11	95145400	95151558	HSALNT0179944	0	-	95145400	95151558	0	2	5291,205,	0,5953,	HSALNG0086560
chr11	95229303	95234392	HSALNT0364466	0	+	95229303	95234392	0	3	3371,40,939,	0,3576,4150,	HSALNG0086562
chr11	95321534	95324559	HSALNT0179983	0	-	95321534	95324559	0	2	2431,501,	0,2524,	HSALNG0086570
chr11	96272314	96298869	HSALNT0180071	0	+	96272314	96298869	0	2	23,25916,	0,639,	HSALNG0086605
chr11	99484395	99492115	HSALNT0180235	0	-	99484395	99492115	0	2	3294,135,	0,7585,	HSALNG0086687
chr11	100113913	100141516	HSALNT0180248	0	-	100113913	100141516	0	5	249,171,167,56,1778,	0,1016,16314,22953,25825,	HSALNG0086689
chr11	100684161	100687955	HSALNT0364543	0	-	100684161	100687955	0	2	1542,323,	0,3471,	HSALNG0143248
chr11	102345685	102347117	HSALNT0364562	0	-	102345685	102347117	0	1	1432,	0,	HSALNG0086779
chr11	102452918	102462035	HSALNT0180399	0	+	102452918	102462035	0	2	160,588,	0,8529,	HSALNG0086787
chr11	103347943	103353309	HSALNT0180468	0	-	103347943	103353309	0	4	253,248,295,867,	0,948,1718,4499,	HSALNG0086826
chr11	104560370	104574300	HSALNT0364668	0	-	104560370	104574300	0	4	3338,2062,84,2225,	0,6489,8677,11705,	HSALNG0086855
chr11	105926783	105975426	HSALNT0364718	0	-	105926783	105975426	0	5	90,64,63,2050,299,	0,15769,41700,45673,48344,	HSALNG0086891
chr11	105996555	106006514	HSALNT0180664	0	+	105996555	106006514	0	3	1524,5679,2569,	0,1641,7390,	HSALNG0086900
chr11	107313717	107321356	HSALNT0180759	0	+	107313717	107321356	0	3	42,596,3161,	0,3772,4478,	HSALNG0086951
chr11	107963547	107968143	HSALNT0180788	0	-	107963547	107968143	0	2	1521,440,	0,4156,	HSALNG0086974
chr11	108008677	108009282	HSALNT0364758	0	-	108008677	108009282	0	1	605,	0,	HSALNG0143255
chr11	108149295	108153907	HSALNT0180804	0	+	108149295	108153907	0	2	1117,1747,	0,2865,	HSALNG0086983
chr11	108498624	108502555	HSALNT0180829	0	+	108498624	108502555	0	2	1026,1746,	0,2185,	HSALNG0087004
chr11	110473153	110498590	HSALNT0364827	0	+	110473153	110498590	0	4	6602,299,1034,2204,	0,7241,15415,23233,	HSALNG0087063
chr11	110482205	110492916	HSALNT0180961	0	-	110482205	110492916	0	2	3941,222,	0,10489,	HSALNG0087066
chr11	111690660	111698861	HSALNT0181075	0	-	111690660	111698861	0	4	767,201,66,117,	0,4352,6241,8084,	HSALNG0087128
chr11	111766429	111766900	HSALNT0181087	0	+	111766429	111766900	0	1	471,	0,	HSALNG0087138
chr11	111925235	111926888	HSALNT0364861	0	-	111925235	111926888	0	1	1653,	0,	HSALNG0143260
chr11	112135100	112141435	HSALNT0181128	0	-	112135100	112141435	0	2	1532,3690,	0,2645,	HSALNG0087172
chr11	112165196	112172613	HSALNT0364864	0	-	112165196	112172613	0	4	323,101,118,59,	0,879,5196,7358,	HSALNG0087174
chr11	112270747	112279713	HSALNT0181161	0	+	112270747	112279713	0	2	381,2814,	0,6152,	HSALNG0087194
chr11	112388977	112390872	HSALNT0181184	0	-	112388977	112390872	0	2	1171,220,	0,1675,	HSALNG0087202
chr11	112959280	112962349	HSALNT0364906	0	-	112959280	112962349	0	1	3069,	0,	HSALNG0087228
chr11	113134850	113143178	HSALNT0181274	0	-	113134850	113143178	0	3	3026,101,1401,	0,4204,6927,	HSALNG0087231
chr11	113275263	113314452	HSALNT0364915	0	-	113275263	113314452	0	4	4386,142,734,123,	0,5227,8593,39066,	HSALNG0087233
chr11	113582070	113589382	HSALNT0181321	0	+	113582070	113589382	0	2	226,1647,	0,5665,	HSALNG0087261
chr11	113705645	113720075	HSALNT0181335	0	+	113705645	113720075	0	3	27,89,491,	0,13687,13939,	HSALNG0087272
chr11	114058080	114059419	HSALNT0181364	0	-	114058080	114059419	0	1	1339,	0,	HSALNG0087290
chr11	114163222	114173320	HSALNT0181369	0	-	114163222	114173320	0	3	5199,168,664,	0,6660,9434,	HSALNG0087292
chr11	114250550	114258445	HSALNT0181373	0	-	114250550	114258445	0	4	1338,2379,83,3704,	0,1446,3949,4191,	HSALNG0087294
chr11	115396850	115397619	HSALNT0181470	0	+	115396850	115397619	0	2	678,37,	0,732,	HSALNG0087347
chr11	115698534	115718544	HSALNT0181509	0	-	115698534	115718544	0	3	1738,274,873,	0,18743,19137,	HSALNG0087359
chr11	115923138	115950101	HSALNT0181574	0	+	115923138	115950101	0	7	290,63,85,170,135,144,5381,	0,489,629,18419,19114,19772,21582,	HSALNG0087358
chr11	115752704	115760617	HSALNT0181518	0	-	115752704	115760617	0	3	4588,112,625,	0,5436,7288,	HSALNG0087365
chr11	116848452	116857014	HSALNT0365084	0	+	116848452	116857014	0	2	5570,1725,	0,6837,	HSALNG0087416
chr11	117136522	117138605	HSALNT0181718	0	-	117136522	117138605	0	2	1767,64,	0,2019,	HSALNG0087434
chr11	117197118	117199222	HSALNT0181728	0	-	117197118	117199222	0	5	28,175,122,412,486,	0,111,667,1200,1618,	HSALNG0087440
chr11	117288452	117293475	HSALNT0365090	0	+	117288452	117293475	0	2	3319,1265,	0,3758,	HSALNG0087449
chr11	117313994	117314469	HSALNT0181753	0	+	117313994	117314469	0	1	475,	0,	HSALNG0087454
chr11	117451946	117612353	HSALNT0181767	0	+	117451946	117612353	0	3	188,92,443,	0,159305,159964,	HSALNG0087466
chr11	117833718	117837792	HSALNT0365098	0	+	117833718	117837792	0	3	100,234,625,	0,2550,3449,	HSALNG0087478
chr11	118515421	118531141	HSALNT0365121	0	-	118515421	118531141	0	3	4275,49,638,	0,5844,15082,	HSALNG0087542
chr11	118573042	118573380	HSALNT0181905	0	-	118573042	118573380	0	1	338,	0,	HSALNG0087555
chr11	118574910	118578133	HSALNT0181906	0	-	118574910	118578133	0	2	182,655,	0,2568,	HSALNG0087556
chr11	118791254	118797296	HSALNT0181945	0	+	118791254	118797296	0	2	621,4404,	0,1638,	HSALNG0087573
chr11	118984270	118998002	HSALNT0365161	0	-	118984270	118998002	0	1	13732,	0,	HSALNG0087593
chr11	119057459	119059061	HSALNT0181995	0	+	119057459	119059061	0	1	1602,	0,	HSALNG0087605
chr11	119060026	119067743	HSALNT0365171	0	-	119060026	119067743	0	2	6531,247,	0,7470,	HSALNG0087606
chr11	119318934	119321989	HSALNT0182049	0	+	119318934	119321989	0	2	125,2570,	0,485,	HSALNG0087641
chr11	119364295	119378837	HSALNT0365180	0	+	119364295	119378837	0	2	1064,13430,	0,1112,	HSALNG0087648
chr11	119578726	119581934	HSALNT0365207	0	-	119578726	119581934	0	2	2455,101,	0,3107,	HSALNG0087656
chr11	119709851	119720455	HSALNT0365216	0	+	119709851	119720455	0	5	179,121,209,419,1463,	0,3040,3747,6251,9141,	HSALNG0087662
chr11	119728633	119746759	HSALNT0365220	0	+	119728633	119746759	0	5	36,203,3262,258,447,	0,1017,5023,10897,17679,	HSALNG0087663
chr11	120008210	120013218	HSALNT0365275	0	-	120008210	120013218	0	4	583,3027,107,525,	0,764,3882,4483,	HSALNG0087677
chr11	120186192	120191271	HSALNT0365309	0	+	120186192	120191271	0	3	2654,68,2156,	0,2736,2923,	HSALNG0143091
chr11	121347336	121360594	HSALNT0182271	0	+	121347336	121360594	0	3	482,54,1447,	0,7558,11811,	HSALNG0087736
chr11	121416907	121451999	HSALNT0365339	0	-	121416907	121451999	0	3	22734,204,721,	0,32788,34371,	HSALNG0087741
chr11	121594313	121605660	HSALNT0182294	0	-	121594313	121605660	0	2	2636,78,	0,11269,	HSALNG0087745
chr11	122418329	122422848	HSALNT0182534	0	-	122418329	122422848	0	1	4519,	0,	HSALNG0087764
chr11	122305665	122309238	HSALNT0182521	0	+	122305665	122309238	0	3	255,1430,782,	0,1041,2791,	HSALNG0087775
chr11	122668553	122701924	HSALNT0365465	0	-	122668553	122701924	0	2	3476,430,	0,32941,	HSALNG0087789
chr11	123062661	123085754	HSALNT0365473	0	+	123062661	123085754	0	3	36,183,1184,	0,669,21909,	HSALNG0087807
chr11	123425084	123431036	HSALNT0365505	0	-	123425084	123431036	0	2	3732,90,	0,5862,	HSALNG0143273
chr11	123638443	123641153	HSALNT0182627	0	+	123638443	123641153	0	3	177,107,187,	0,627,2523,	HSALNG0087840
chr11	123668498	123675569	HSALNT0365509	0	+	123668498	123675569	0	4	526,146,392,1190,	0,2999,3235,5881,	HSALNG0087842
chr11	124075963	124077189	HSALNT0182663	0	+	124075963	124077189	0	2	120,891,	0,335,	HSALNG0087862
chr11	124741751	124745458	HSALNT0182724	0	-	124741751	124745458	0	3	1568,216,1014,	0,1890,2693,	HSALNG0087906
chr11	124762397	124766119	HSALNT0365550	0	+	124762397	124766119	0	2	78,1391,	0,2331,	HSALNG0087909
chr11	124800450	124809724	HSALNT0182751	0	+	124800450	124809724	0	4	444,174,118,4458,	0,1533,4280,4816,	HSALNG0087917
chr11	124811397	124865665	HSALNT0182775	0	-	124811397	124865665	0	4	2058,102,122,76,	0,44895,47947,54192,	HSALNG0087918
chr11	124949162	124953991	HSALNT0182795	0	-	124949162	124953991	0	3	1397,831,510,	0,1557,4319,	HSALNG0087929
chr11	125154988	125164560	HSALNT0365584	0	-	125154988	125164560	0	4	1813,965,103,220,	0,3103,5557,9352,	HSALNG0087938
chr11	125624572	125625877	HSALNT0182857	0	-	125624572	125625877	0	1	1305,	0,	HSALNG0087959
chr11	126290061	126303973	HSALNT0365610	0	-	126290061	126303973	0	2	4541,7006,	0,6906,	HSALNG0088021
chr11	126340958	126355588	HSALNT0182964	0	-	126340958	126355588	0	4	1365,1606,537,146,	0,9214,13421,14484,	HSALNG0088026
chr11	126578378	126612392	HSALNT0182987	0	+	126578378	126612392	0	3	892,175,1732,	0,21721,32282,	HSALNG0088034
chr11	126702532	126709151	HSALNT0183000	0	+	126702532	126709151	0	4	536,2350,259,704,	0,689,3394,5915,	HSALNG0088039
chr11	126940746	126945089	HSALNT0365644	0	+	126940746	126945089	0	4	178,333,339,162,	0,1105,3569,4181,	HSALNG0088044
chr11	126990481	126995458	HSALNT0365645	0	+	126990481	126995458	0	2	2053,379,	0,4598,	HSALNG0088045
chr11	127017158	127103400	HSALNT0183037	0	+	127017158	127103400	0	10	25,40,180,119,176,202,351,134,174,4127,	0,544,738,3463,4573,18316,36179,63275,81273,82115,	HSALNG0088049
chr11	127222444	127277343	HSALNT0183080	0	+	127222444	127277343	0	13	874,127,110,70,166,89,126,3169,128,209,131,136,838,	0,983,6580,7473,9085,9335,14725,16103,21545,40151,40993,48593,54061,	HSALNG0088054
chr11	128628368	128653015	HSALNT0183241	0	-	128628368	128653015	0	2	1405,1159,	0,23488,	HSALNG0088107
chr11	129279722	129282357	HSALNT0365756	0	+	129279722	129282357	0	1	2635,	0,	HSALNG0088145
chr11	130001597	130011593	HSALNT0365783	0	+	130001597	130011593	0	2	844,8880,	0,1116,	HSALNG0088189
chr11	130067432	130069667	HSALNT0365787	0	-	130067432	130069667	0	2	1681,204,	0,2031,	HSALNG0088197
chr11	130262973	130265387	HSALNT0183407	0	+	130262973	130265387	0	2	1395,263,	0,2151,	HSALNG0088209
chr11	130314529	130404630	HSALNT0365798	0	+	130314529	130404630	0	10	75,148,92,125,149,102,81,78,517,2292,	0,9384,11957,12465,54364,78965,79189,86480,87254,87809,	HSALNG0088214
chr11	130844190	130865561	HSALNT0183531	0	-	130844190	130865561	0	7	846,65,180,166,53,801,92,	0,1936,2672,10536,17585,17775,21279,	HSALNG0088252
chr11	131536451	131546970	HSALNT0183631	0	-	131536451	131546970	0	6	380,129,1803,158,206,115,	0,591,4068,8794,10098,10404,	HSALNG0088287
chr11	131564543	131581145	HSALNT0365878	0	-	131564543	131581145	0	4	2063,92,53,482,	0,9002,10611,16120,	HSALNG0143289
chr11	131635729	131653237	HSALNT0183642	0	-	131635729	131653237	0	3	1550,149,232,	0,14649,17276,	HSALNG0088290
chr11	131755675	131765940	HSALNT0183650	0	-	131755675	131765940	0	3	2095,863,1663,	0,2839,8602,	HSALNG0088292
chr11	131888994	131909393	HSALNT0365894	0	-	131888994	131909393	0	2	106,12369,	0,8030,	HSALNG0088296
chr11	131924316	131926887	HSALNT0183665	0	-	131924316	131926887	0	2	436,645,	0,1926,	HSALNG0088298
chr11	132959946	132984266	HSALNT0365902	0	+	132959946	132984266	0	4	227,120,76,1190,	0,17923,19726,23130,	HSALNG0088317
chr11	133132602	133134670	HSALNT0183704	0	+	133132602	133134670	0	2	1873,23,	0,2045,	HSALNG0088319
chr11	133152348	133168715	HSALNT0183706	0	+	133152348	133168715	0	3	317,974,2910,	0,580,13457,	HSALNG0088321
chr11	133362153	133386159	HSALNT0183716	0	+	133362153	133386159	0	4	1211,67,254,1018,	0,10450,20999,22988,	HSALNG0088326
chr11	133545542	133552236	HSALNT0183721	0	+	133545542	133552236	0	3	100,171,2955,	0,2673,3739,	HSALNG0088329
chr11	133636416	133726323	HSALNT0183732	0	-	133636416	133726323	0	5	673,88,184,612,101,	0,14170,17247,88950,89806,	HSALNG0088333
chr11	133926770	133929395	HSALNT0183769	0	+	133926770	133929395	0	2	47,1044,	0,1581,	HSALNG0088347
chr11	134032280	134041176	HSALNT0365924	0	+	134032280	134041176	0	2	580,3665,	0,5231,	HSALNG0088357
chr11	134092571	134095196	HSALNT0365938	0	-	134092571	134095196	0	3	1185,446,874,	0,1245,1751,	HSALNG0143296
chr11	134272026	134274223	HSALNT0183815	0	-	134272026	134274223	0	2	672,1127,	0,1070,	HSALNG0088375
chr11	134412307	134506373	HSALNT0365945	0	+	134412307	134506373	0	7	31,302,1276,123,11425,104,1576,	0,24175,54032,55557,57179,70319,92490,	HSALNG0088389
chr11	134730366	134767403	HSALNT0183891	0	+	134730366	134767403	0	2	1241,6335,	0,30702,	HSALNG0088413
chr11	134989506	135062118	HSALNT0183929	0	-	134989506	135062118	0	4	5998,1251,142,336,	0,6331,14214,72276,	HSALNG0088428
chr12	164409	183338	HSALNT0365998	0	-	164409	183338	0	3	348,2396,1271,	0,902,17658,	HSALNG0088450
chr12	203486	205567	HSALNT0183986	0	+	203486	205567	0	2	759,975,	0,1106,	HSALNG0088454
chr12	218242	220005	HSALNT0183994	0	+	218242	220005	0	2	959,650,	0,1113,	HSALNG0088455
chr12	390126	401548	HSALNT0366019	0	-	390126	401548	0	5	815,119,62,158,231,	0,1594,1860,10766,11191,	HSALNG0088477
chr12	642872	649553	HSALNT0366047	0	+	642872	649553	0	1	6681,	0,	HSALNG0088498
chr12	750615	752141	HSALNT0366076	0	-	750615	752141	0	1	1526,	0,	HSALNG0143551
chr12	1380059	1391502	HSALNT0184115	0	-	1380059	1391502	0	2	1174,914,	0,10529,	HSALNG0088532
chr12	1506459	1513961	HSALNT0184127	0	+	1506459	1513961	0	2	27,4205,	0,3297,	HSALNG0088539
chr12	1658493	1663735	HSALNT0184147	0	-	1658493	1663735	0	2	1620,518,	0,4724,	HSALNG0088555
chr12	1917751	1924750	HSALNT0184188	0	+	1917751	1924750	0	2	278,2119,	0,4880,	HSALNG0088571
chr12	1929201	1936576	HSALNT0366109	0	-	1929201	1936576	0	2	2229,123,	0,7252,	HSALNG0143555
chr12	2211967	2239910	HSALNT0184214	0	-	2211967	2239910	0	3	8887,81,228,	0,9647,27715,	HSALNG0088584
chr12	2250090	2256361	HSALNT0184225	0	-	2250090	2256361	0	3	5739,90,292,	0,5829,5979,	HSALNG0088586
chr12	2290523	2301674	HSALNT0184241	0	-	2290523	2301674	0	3	1346,364,31,	0,10432,11120,	HSALNG0088588
chr12	2631460	2641930	HSALNT0184254	0	-	2631460	2641930	0	5	100,143,160,145,23,	0,6176,6704,9109,10447,	HSALNG0088595
chr12	2667580	2691834	HSALNT0366146	0	-	2667580	2691834	0	3	1436,118,1028,	0,4548,23226,	HSALNG0088597
chr12	2803040	2812913	HSALNT0184285	0	-	2803040	2812913	0	2	2277,695,	0,9178,	HSALNG0088600
chr12	2739423	2745519	HSALNT0366161	0	+	2739423	2745519	0	3	778,107,3015,	0,2650,3081,	HSALNG0088601
chr12	2767293	2770318	HSALNT0184274	0	+	2767293	2770318	0	2	167,2272,	0,753,	HSALNG0088603
chr12	3299317	3366433	HSALNT0184347	0	-	3299317	3366433	0	12	219,734,147,67,156,267,71,67,2649,595,583,375,	0,663,1528,4019,4464,7892,8430,12016,13130,17407,32492,66741,	HSALNG0088645
chr12	3301322	3319552	HSALNT0366191	0	+	3301322	3319552	0	4	655,165,173,1418,	0,1782,15506,16812,	HSALNG0088646
chr12	3483725	3491282	HSALNT0184391	0	-	3483725	3491282	0	2	3527,119,	0,7438,	HSALNG0088658
chr12	3509918	3513835	HSALNT0184394	0	-	3509918	3513835	0	2	1887,343,	0,3574,	HSALNG0088660
chr12	3594074	3605158	HSALNT0184395	0	-	3594074	3605158	0	4	215,383,1108,111,	0,331,5261,10973,	HSALNG0088661
chr12	3611210	3613587	HSALNT0184398	0	+	3611210	3613587	0	2	680,1496,	0,881,	HSALNG0088663
chr12	3903890	3910492	HSALNT0184425	0	+	3903890	3910492	0	2	1491,609,	0,5993,	HSALNG0088677
chr12	4248766	4275456	HSALNT0366273	0	-	4248766	4275456	0	2	4419,435,	0,26255,	HSALNG0088703
chr12	4300421	4308750	HSALNT0366278	0	-	4300421	4308750	0	3	7639,127,64,	0,7770,8265,	HSALNG0088706
chr12	4699724	4720355	HSALNT0184553	0	-	4699724	4720355	0	4	1818,128,120,491,	0,3588,4453,20140,	HSALNG0088745
chr12	4843423	4859089	HSALNT0184564	0	-	4843423	4859089	0	3	2108,149,2298,	0,12875,13368,	HSALNG0088753
chr12	4906392	4909265	HSALNT0366295	0	-	4906392	4909265	0	2	381,1488,	0,1385,	HSALNG0088754
chr12	5017625	5026494	HSALNT0184601	0	+	5017625	5026494	0	6	756,182,204,98,114,1401,	0,1235,4865,5898,6166,7468,	HSALNG0088755
chr12	6169134	6174281	HSALNT0184726	0	+	6169134	6174281	0	2	329,1942,	0,3205,	HSALNG0088819
chr12	6165072	6180835	HSALNT0366369	0	-	6165072	6180835	0	3	4858,68,237,	0,7124,15526,	HSALNG0088821
chr12	6199369	6200006	HSALNT0184741	0	-	6199369	6200006	0	1	637,	0,	HSALNG0088827
chr12	6336793	6340338	HSALNT0366394	0	+	6336793	6340338	0	2	460,1524,	0,2021,	HSALNG0143317
chr12	6439048	6451545	HSALNT0184800	0	-	6439048	6451545	0	5	628,172,1190,2347,77,	0,4497,7912,9591,12420,	HSALNG0088857
chr12	6531617	6533746	HSALNT0184872	0	-	6531617	6533746	0	1	2129,	0,	HSALNG0088868
chr12	6541918	6545017	HSALNT0184878	0	+	6541918	6545017	0	2	1944,287,	0,2812,	HSALNG0088872
chr12	6568381	6569671	HSALNT0184884	0	+	6568381	6569671	0	1	1290,	0,	HSALNG0088875
chr12	6578621	6591585	HSALNT0366440	0	+	6578621	6591585	0	3	100,1511,48,	0,2512,12916,	HSALNG0088876
chr12	6615718	6618324	HSALNT0184892	0	+	6615718	6618324	0	2	789,1645,	0,961,	HSALNG0088879
chr12	6667805	6672138	HSALNT0184904	0	+	6667805	6672138	0	2	146,4118,	0,215,	HSALNG0088887
chr12	6733406	6738836	HSALNT0184925	0	-	6733406	6738836	0	2	4259,850,	0,4580,	HSALNG0088899
chr12	6740096	6743725	HSALNT0366449	0	+	6740096	6743725	0	2	317,1070,	0,2559,	HSALNG0143320
chr12	6825140	6826836	HSALNT0184947	0	-	6825140	6826836	0	2	512,34,	0,1662,	HSALNG0088917
chr12	6924544	6928026	HSALNT0366452	0	-	6924544	6928026	0	2	1581,994,	0,2488,	HSALNG0088942
chr12	6943663	6944630	HSALNT0366456	0	-	6943663	6944630	0	1	967,	0,	HSALNG0088947
chr12	7108307	7121851	HSALNT0366471	0	+	7108307	7121851	0	12	174,275,84,275,582,58,90,3292,128,54,120,140,	0,365,1756,1990,2717,3699,6822,7078,10591,11192,12198,13404,	HSALNG0088972
chr12	7129078	7130252	HSALNT0185049	0	-	7129078	7130252	0	2	209,540,	0,634,	HSALNG0088974
chr12	7963056	7970825	HSALNT0185134	0	-	7963056	7970825	0	2	1253,695,	0,7074,	HSALNG0089034
chr12	8029787	8033475	HSALNT0366510	0	-	8029787	8033475	0	1	3688,	0,	HSALNG0089041
chr12	8080380	8082163	HSALNT0366512	0	-	8080380	8082163	0	1	1783,	0,	HSALNG0089043
chr12	8205983	8207397	HSALNT0185189	0	+	8205983	8207397	0	1	1414,	0,	HSALNG0089052
chr12	8227733	8231764	HSALNT0185190	0	+	8227733	8231764	0	4	112,115,70,127,	0,1716,2841,3904,	HSALNG0089053
chr12	8231329	8234428	HSALNT0185191	0	-	8231329	8234428	0	2	1278,295,	0,2804,	HSALNG0089054
chr12	8243156	8251354	HSALNT0185215	0	+	8243156	8251354	0	2	1848,129,	0,8069,	HSALNG0089055
chr12	8295985	8396719	HSALNT0366531	0	-	8295985	8396719	0	5	1633,135,184,700,297,	0,12612,20370,94284,100437,	HSALNG0089057
chr12	8787592	8798898	HSALNT0366577	0	+	8787592	8798898	0	4	220,814,967,3467,	0,380,6712,7839,	HSALNG0089090
chr12	8851566	8915456	HSALNT0185315	0	-	8851566	8915456	0	4	428,193,376,501,	0,5571,6334,63389,	HSALNG0089095
chr12	8941941	8942171	HSALNT0185327	0	+	8941941	8942171	0	1	230,	0,	HSALNG0089100
chr12	9065176	9068055	HSALNT0185352	0	+	9065176	9068055	0	3	52,235,1900,	0,649,979,	HSALNG0089113
chr12	9236420	9241384	HSALNT0185373	0	-	9236420	9241384	0	2	2870,103,	0,4861,	HSALNG0089129
chr12	9240002	9243052	HSALNT0185376	0	+	9240002	9243052	0	2	537,1935,	0,1115,	HSALNG0089130
chr12	9322097	9402061	HSALNT0185393	0	+	9322097	9402061	0	16	830,111,228,146,167,153,67,101,254,86,170,172,229,127,932,2364,	0,1778,18359,18963,24081,24682,25861,27919,29577,44591,45093,49518,53760,72433,73621,77600,	HSALNG0089140
chr12	9448286	9595184	HSALNT0366644	0	+	9448286	9595184	0	5	592,111,59,63,371,	0,13037,135819,139529,146527,	HSALNG0089152
chr12	9936581	9943447	HSALNT0366679	0	-	9936581	9943447	0	5	301,108,185,84,318,	0,2481,3327,5907,6548,	HSALNG0089182
chr12	10613685	10618984	HSALNT0185584	0	+	10613685	10618984	0	2	639,1235,	0,4064,	HSALNG0089253
chr12	10941741	10962144	HSALNT0185620	0	+	10941741	10962144	0	2	523,549,	0,19854,	HSALNG0089276
chr12	10999654	11000367	HSALNT0185631	0	+	10999654	11000367	0	1	713,	0,	HSALNG0089287
chr12	11504078	11511926	HSALNT0185669	0	+	11504078	11511926	0	2	1493,436,	0,7412,	HSALNG0089317
chr12	11547985	11564759	HSALNT0185680	0	+	11547985	11564759	0	9	375,132,261,117,222,718,1101,92,1059,	0,1604,4594,5580,5863,7269,8130,11305,15715,	HSALNG0089327
chr12	12032414	12035080	HSALNT0185729	0	+	12032414	12035080	0	2	317,1831,	0,835,	HSALNG0089355
chr12	12355405	12357067	HSALNT0366814	0	-	12355405	12357067	0	2	1400,140,	0,1522,	HSALNG0089375
chr12	12482539	12491581	HSALNT0366816	0	+	12482539	12491581	0	2	2879,346,	0,8696,	HSALNG0089382
chr12	12589726	12590796	HSALNT0185768	0	+	12589726	12590796	0	2	33,980,	0,90,	HSALNG0089389
chr12	12682833	12684145	HSALNT0185778	0	+	12682833	12684145	0	1	1312,	0,	HSALNG0089398
chr12	12696376	12698337	HSALNT0366821	0	+	12696376	12698337	0	1	1961,	0,	HSALNG0143343
chr12	12713824	12716837	HSALNT0185780	0	-	12713824	12716837	0	2	715,1127,	0,1886,	HSALNG0089400
chr12	12721811	12724319	HSALNT0366823	0	-	12721811	12724319	0	2	1226,1097,	0,1411,	HSALNG0089402
chr12	12871020	12876609	HSALNT0185803	0	-	12871020	12876609	0	2	4640,664,	0,4925,	HSALNG0089415
chr12	12927733	12944792	HSALNT0185822	0	+	12927733	12944792	0	2	4730,12285,	0,4774,	HSALNG0089423
chr12	13582025	13621607	HSALNT0185907	0	+	13582025	13621607	0	3	207,129,1826,	0,33072,37756,	HSALNG0089457
chr12	13834309	13838128	HSALNT0366866	0	+	13834309	13838128	0	2	2469,108,	0,3711,	HSALNG0089477
chr12	13959349	13966689	HSALNT0185923	0	+	13959349	13966689	0	2	2097,4076,	0,3264,	HSALNG0089479
chr12	14567478	14623244	HSALNT0366888	0	+	14567478	14623244	0	5	714,48,49,222,3507,	0,45400,47043,51673,52259,	HSALNG0089514
chr12	15688418	15694046	HSALNT0186065	0	+	15688418	15694046	0	3	404,65,2062,	0,2272,3566,	HSALNG0089562
chr12	15778972	15782581	HSALNT0186069	0	+	15778972	15782581	0	2	1178,843,	0,2766,	HSALNG0089564
chr12	19379393	19385050	HSALNT0367015	0	-	19379393	19385050	0	2	250,121,	0,5536,	HSALNG0143587
chr12	19775412	20127882	HSALNT0367033	0	+	19775412	20127882	0	15	191,59,166,64,103,123,199,3707,65,200,83,111,101,94,59,	0,147785,168966,199028,199212,233232,234308,235909,244219,323339,323710,324968,335196,352147,352411,	HSALNG0089710
chr12	19945354	19945938	HSALNT0186334	0	-	19945354	19945938	0	2	171,50,	0,534,	HSALNG0089716
chr12	20025407	20041160	HSALNT0367064	0	-	20025407	20041160	0	2	2495,259,	0,15494,	HSALNG0143589
chr12	20521569	20805282	HSALNT0186373	0	-	20521569	20805282	0	5	1923,28,131,195,3172,	0,98253,111103,275734,280541,	HSALNG0089740
chr12	22335014	22335534	HSALNT0367124	0	+	22335014	22335534	0	1	520,	0,	HSALNG0143360
chr12	22544294	22620534	HSALNT0186513	0	+	22544294	22620534	0	5	612,62,121,1929,2050,	0,41311,46899,55247,74190,	HSALNG0089823
chr12	24049482	24061636	HSALNT0186622	0	+	24049482	24061636	0	2	537,855,	0,11299,	HSALNG0089856
chr12	25944659	25958408	HSALNT0186824	0	-	25944659	25958408	0	6	1476,1713,125,2484,126,390,	0,2859,5713,8098,11979,13359,	HSALNG0089954
chr12	26004117	26006097	HSALNT0367282	0	-	26004117	26006097	0	3	665,122,237,	0,1255,1743,	HSALNG0143599
chr12	26008336	26011570	HSALNT0367283	0	-	26008336	26011570	0	3	2040,126,272,	0,2680,2962,	HSALNG0089956
chr12	26301538	26319930	HSALNT0186966	0	+	26301538	26319930	0	2	931,16321,	0,2071,	HSALNG0089972
chr12	26453429	26458707	HSALNT0186975	0	+	26453429	26458707	0	2	419,1203,	0,4075,	HSALNG0089975
chr12	26755333	26757649	HSALNT0186984	0	+	26755333	26757649	0	2	119,1070,	0,1246,	HSALNG0089980
chr12	26783107	26819012	HSALNT0367313	0	+	26783107	26819012	0	4	349,167,76,594,	0,11668,24750,35311,	HSALNG0089981
chr12	26971585	26979582	HSALNT0187006	0	+	26971585	26979582	0	2	960,1589,	0,6408,	HSALNG0090000
chr12	26988399	27002286	HSALNT0187008	0	+	26988399	27002286	0	2	809,51,	0,13836,	HSALNG0090002
chr12	27695490	27710787	HSALNT0187076	0	-	27695490	27710787	0	4	1808,160,187,189,	0,7970,9247,15108,	HSALNG0090040
chr12	27778140	27780597	HSALNT0187087	0	-	27778140	27780597	0	2	1790,99,	0,2358,	HSALNG0090045
chr12	28175106	28190384	HSALNT0367356	0	-	28175106	28190384	0	2	14605,437,	0,14841,	HSALNG0090059
chr12	29133519	29159765	HSALNT0367387	0	-	29133519	29159765	0	5	6556,3443,90,172,79,	0,6686,24013,24855,26167,	HSALNG0090086
chr12	29281383	29292344	HSALNT0187179	0	-	29281383	29292344	0	3	160,197,129,	0,781,10832,	HSALNG0090090
chr12	29331433	29331936	HSALNT0187181	0	-	29331433	29331936	0	1	503,	0,	HSALNG0090092
chr12	29332732	29333383	HSALNT0187182	0	-	29332732	29333383	0	1	651,	0,	HSALNG0090093
chr12	29389293	29464930	HSALNT0367404	0	+	29389293	29464930	0	3	560,201,526,	0,72440,75111,	HSALNG0090102
chr12	29719870	29730159	HSALNT0187204	0	+	29719870	29730159	0	2	461,879,	0,9410,	HSALNG0090109
chr12	30687197	30693978	HSALNT0187289	0	+	30687197	30693978	0	5	286,171,109,68,1011,	0,2214,3982,4603,5770,	HSALNG0090142
chr12	30755040	30757915	HSALNT0367462	0	+	30755040	30757915	0	1	2875,	0,	HSALNG0090149
chr12	31028675	31073786	HSALNT0367507	0	-	31028675	31073786	0	3	28870,111,592,	0,31984,44519,	HSALNG0090163
chr12	31116356	31117624	HSALNT0187374	0	-	31116356	31117624	0	2	113,205,	0,1063,	HSALNG0090175
chr12	31589919	31616727	HSALNT0367544	0	+	31589919	31616727	0	3	1821,170,1568,	0,11765,25240,	HSALNG0090209
chr12	31715436	31734585	HSALNT0367550	0	+	31715436	31734585	0	4	7078,552,72,5929,	0,7929,9131,13220,	HSALNG0143376
chr12	31971702	31979861	HSALNT0187503	0	-	31971702	31979861	0	2	624,662,	0,7497,	HSALNG0090244
chr12	32402051	32411898	HSALNT0187541	0	-	32402051	32411898	0	3	7212,1128,392,	0,7534,9455,	HSALNG0090272
chr12	34032791	34035269	HSALNT0187637	0	-	34032791	34035269	0	2	664,1311,	0,1167,	HSALNG0090351
chr12	34199005	34211908	HSALNT0187656	0	+	34199005	34211908	0	2	244,1521,	0,11382,	HSALNG0090365
chr12	38808751	38821051	HSALNT0187741	0	+	38808751	38821051	0	15	961,54,1106,54,692,54,51,54,48,54,1226,54,51,54,74,	0,1104,2031,3788,4611,5572,5772,6692,7788,7973,8572,10540,10748,11671,12226,	HSALNG0090429
chr12	39315931	39329491	HSALNT0367662	0	+	39315931	39329491	0	4	89,108,163,1430,	0,10583,11738,12130,	HSALNG0090457
chr12	39538793	39550561	HSALNT0367667	0	+	39538793	39550561	0	2	105,2199,	0,9569,	HSALNG0090464
chr12	39611818	39614648	HSALNT0367668	0	+	39611818	39614648	0	2	1280,1223,	0,1607,	HSALNG0143392
chr12	41210250	41214795	HSALNT0187871	0	-	41210250	41214795	0	2	150,1589,	0,2956,	HSALNG0090507
chr12	41399216	41473680	HSALNT0187882	0	-	41399216	41473680	0	7	737,173,220,71,136,74,316,	0,2357,10526,12997,13184,13796,74148,	HSALNG0090511
chr12	42154441	42156337	HSALNT0187934	0	-	42154441	42156337	0	2	1619,37,	0,1859,	HSALNG0090542
chr12	42279317	42281764	HSALNT0187943	0	-	42279317	42281764	0	2	61,1390,	0,1057,	HSALNG0090545
chr12	42565079	42567126	HSALNT0187957	0	+	42565079	42567126	0	3	201,146,798,	0,670,1249,	HSALNG0090557
chr12	45715989	45727788	HSALNT0367794	0	-	45715989	45727788	0	2	2952,8752,	0,3047,	HSALNG0143622
chr12	45990958	45993956	HSALNT0367802	0	+	45990958	45993956	0	1	2998,	0,	HSALNG0090679
chr12	46269194	46279177	HSALNT0367806	0	+	46269194	46279177	0	2	6181,388,	0,9595,	HSALNG0090694
chr12	46364783	46370820	HSALNT0188217	0	+	46364783	46370820	0	1	6037,	0,	HSALNG0090700
chr12	46496044	46524291	HSALNT0367818	0	-	46496044	46524291	0	3	19979,115,36,	0,24520,28211,	HSALNG0090705
chr12	46384022	46571373	HSALNT0367824	0	+	46384022	46571373	0	3	3950,110,118,	0,86130,187233,	HSALNG0090706
chr12	46388855	46392126	HSALNT0367853	0	+	46388855	46392126	0	1	3271,	0,	HSALNG0143402
chr12	47208419	47216443	HSALNT0188349	0	-	47208419	47216443	0	3	2342,100,60,	0,7745,7964,	HSALNG0090741
chr12	47247638	47262863	HSALNT0188364	0	+	47247638	47262863	0	4	663,97,103,5402,	0,1496,1687,9823,	HSALNG0090746
chr12	47706084	47734759	HSALNT0188453	0	+	47706084	47734759	0	6	79,145,126,95,468,5873,	0,11407,13062,13520,13817,22802,	HSALNG0090786
chr12	48149075	48150689	HSALNT0188543	0	+	48149075	48150689	0	2	71,1386,	0,228,	HSALNG0090837
chr12	48155872	48156994	HSALNT0188545	0	+	48155872	48156994	0	1	1122,	0,	HSALNG0090839
chr12	48195159	48198124	HSALNT0188549	0	-	48195159	48198124	0	3	2162,118,44,	0,2280,2921,	HSALNG0090843
chr12	48229927	48236893	HSALNT0188561	0	-	48229927	48236893	0	2	1259,3325,	0,3641,	HSALNG0090846
chr12	48346171	48346775	HSALNT0188576	0	+	48346171	48346775	0	1	604,	0,	HSALNG0090856
chr12	48351071	48363443	HSALNT0188581	0	+	48351071	48363443	0	2	5829,6140,	0,6232,	HSALNG0090857
chr12	48365628	48368596	HSALNT0188587	0	-	48365628	48368596	0	2	1827,893,	0,2075,	HSALNG0090858
chr12	48778351	48782904	HSALNT0188615	0	+	48778351	48782904	0	2	4291,24,	0,4529,	HSALNG0090876
chr12	48798243	48815466	HSALNT0367991	0	-	48798243	48815466	0	5	3081,91,304,217,62,	0,12035,15745,16213,17161,	HSALNG0090880
chr12	48957580	48961478	HSALNT0188655	0	+	48957580	48961478	0	2	125,491,	0,3407,	HSALNG0090901
chr12	49005719	49018623	HSALNT0188673	0	+	49005719	49018623	0	2	3670,388,	0,12516,	HSALNG0090908
chr12	49131605	49168865	HSALNT0368027	0	+	49131605	49168865	0	3	220,315,21203,	0,15504,16057,	HSALNG0090924
chr12	49248889	49264783	HSALNT0368044	0	-	49248889	49264783	0	1	15894,	0,	HSALNG0090930
chr12	49536676	49538894	HSALNT0188736	0	-	49536676	49538894	0	2	220,490,	0,1728,	HSALNG0090951
chr12	49551574	49553199	HSALNT0368052	0	-	49551574	49553199	0	3	362,87,442,	0,977,1183,	HSALNG0090954
chr12	49828542	49846278	HSALNT0368063	0	+	49828542	49846278	0	4	206,149,219,6152,	0,392,9879,11584,	HSALNG0090979
chr12	49921930	49930477	HSALNT0188828	0	+	49921930	49930477	0	5	49,57,1306,3418,581,	0,1694,1851,4150,7966,	HSALNG0090981
chr12	49970598	49972472	HSALNT0368169	0	-	49970598	49972472	0	2	1556,284,	0,1590,	HSALNG0143631
chr12	50160340	50165623	HSALNT0368174	0	+	50160340	50165623	0	2	841,598,	0,4685,	HSALNG0091003
chr12	50283614	50326325	HSALNT0188906	0	+	50283614	50326325	0	3	268,347,1534,	0,40750,41177,	HSALNG0091016
chr12	50285578	50287917	HSALNT0188911	0	+	50285578	50287917	0	2	1072,73,	0,2266,	HSALNG0091017
chr12	50761876	50763939	HSALNT0368182	0	-	50761876	50763939	0	2	405,1582,	0,481,	HSALNG0091033
chr12	50828899	50830651	HSALNT0188938	0	+	50828899	50830651	0	2	1149,169,	0,1583,	HSALNG0091037
chr12	51043106	51048105	HSALNT0188965	0	-	51043106	51048105	0	2	1703,878,	0,4121,	HSALNG0091054
chr12	51088650	51091348	HSALNT0188977	0	-	51088650	51091348	0	2	940,451,	0,2247,	HSALNG0091059
chr12	51173290	51173670	HSALNT0188981	0	+	51173290	51173670	0	1	380,	0,	HSALNG0091062
chr12	51218279	51220353	HSALNT0188990	0	+	51218279	51220353	0	2	1629,389,	0,1685,	HSALNG0091071
chr12	51421898	51426808	HSALNT0368203	0	-	51421898	51426808	0	3	279,113,1569,	0,2588,3341,	HSALNG0091087
chr12	51571915	51592476	HSALNT0189026	0	-	51571915	51592476	0	2	1716,353,	0,20208,	HSALNG0091093
chr12	51848190	51857906	HSALNT0368212	0	+	51848190	51857906	0	4	373,50,74,5213,	0,2070,4352,4503,	HSALNG0091107
chr12	52006249	52007655	HSALNT0189092	0	-	52006249	52007655	0	1	1406,	0,	HSALNG0091134
chr12	52048607	52051262	HSALNT0368219	0	-	52048607	52051262	0	2	602,1229,	0,1426,	HSALNG0091142
chr12	52075349	52082641	HSALNT0189113	0	-	52075349	52082641	0	3	2105,79,413,	0,6702,6879,	HSALNG0091150
chr12	52298536	52301007	HSALNT0189195	0	-	52298536	52301007	0	1	2471,	0,	HSALNG0091175
chr12	53004401	53006119	HSALNT0189260	0	-	53004401	53006119	0	1	1718,	0,	HSALNG0091226
chr12	53024600	53047069	HSALNT0368329	0	-	53024600	53047069	0	6	15576,50,1172,54,101,217,	0,18497,19414,20999,21360,22252,	HSALNG0091229
chr12	53298654	53300314	HSALNT0368341	0	-	53298654	53300314	0	2	475,172,	0,1488,	HSALNG0091261
chr12	53460995	53461245	HSALNT0189340	0	-	53460995	53461245	0	1	250,	0,	HSALNG0091276
chr12	53500161	53500936	HSALNT0189349	0	-	53500161	53500936	0	1	775,	0,	HSALNG0091285
chr12	54150224	54168595	HSALNT0368450	0	+	54150224	54168595	0	4	27,2077,23,310,	0,441,14774,18061,	HSALNG0091335
chr12	54419786	54422167	HSALNT0368457	0	+	54419786	54422167	0	1	2381,	0,	HSALNG0091365
chr12	54391456	54398789	HSALNT0368459	0	+	54391456	54398789	0	1	7333,	0,	HSALNG0091366
chr12	55729108	55738937	HSALNT0189683	0	+	55729108	55738937	0	2	7008,2735,	0,7094,	HSALNG0091431
chr12	55829798	55831543	HSALNT0189700	0	+	55829798	55831543	0	2	27,1584,	0,161,	HSALNG0091442
chr12	55897227	55925786	HSALNT0189721	0	+	55897227	55925786	0	3	26,92,707,	0,17601,27852,	HSALNG0091454
chr12	56019227	56022749	HSALNT0368504	0	-	56019227	56022749	0	2	721,2707,	0,815,	HSALNG0091480
chr12	56103619	56104203	HSALNT0189789	0	-	56103619	56104203	0	1	584,	0,	HSALNG0091494
chr12	56120689	56130335	HSALNT0189798	0	-	56120689	56130335	0	4	347,199,147,1095,	0,1350,7829,8551,	HSALNG0091499
chr12	56300135	56310374	HSALNT0368530	0	+	56300135	56310374	0	2	9039,1055,	0,9184,	HSALNG0091526
chr12	56339095	56339751	HSALNT0189847	0	-	56339095	56339751	0	1	656,	0,	HSALNG0091533
chr12	56688566	56689347	HSALNT0189893	0	+	56688566	56689347	0	1	781,	0,	HSALNG0091567
chr12	56965896	56987314	HSALNT0189920	0	+	56965896	56987314	0	2	168,2078,	0,19340,	HSALNG0091582
chr12	56987733	56990756	HSALNT0368534	0	+	56987733	56990756	0	2	141,2752,	0,271,	HSALNG0143425
chr12	57023560	57028589	HSALNT0189935	0	+	57023560	57028589	0	2	2665,1001,	0,4028,	HSALNG0091586
chr12	57144619	57150059	HSALNT0368537	0	-	57144619	57150059	0	3	464,1950,1079,	0,870,4361,	HSALNG0091595
chr12	57202537	57202886	HSALNT0189961	0	-	57202537	57202886	0	1	349,	0,	HSALNG0091601
chr12	57457595	57462818	HSALNT0368542	0	-	57457595	57462818	0	2	1966,76,	0,5147,	HSALNG0091617
chr12	57612118	57618066	HSALNT0190017	0	-	57612118	57618066	0	3	1592,458,305,	0,3108,5643,	HSALNG0091643
chr12	57731443	57732109	HSALNT0190028	0	+	57731443	57732109	0	1	666,	0,	HSALNG0091650
chr12	57814493	57814926	HSALNT0190051	0	+	57814493	57814926	0	1	433,	0,	HSALNG0091667
chr12	57826408	57843761	HSALNT0368553	0	+	57826408	57843761	0	2	559,1503,	0,15850,	HSALNG0091670
chr12	57938387	57941398	HSALNT0190090	0	-	57938387	57941398	0	1	3011,	0,	HSALNG0091676
chr12	59498257	59502702	HSALNT0190265	0	+	59498257	59502702	0	2	122,3050,	0,1395,	HSALNG0091752
chr12	61941448	61950840	HSALNT0190370	0	+	61941448	61950840	0	2	89,1568,	0,7824,	HSALNG0091833
chr12	62608066	62617376	HSALNT0368718	0	+	62608066	62617376	0	2	2092,3772,	0,5538,	HSALNG0091856
chr12	64450445	64452031	HSALNT0190509	0	-	64450445	64452031	0	1	1586,	0,	HSALNG0091934
chr12	64505491	64516007	HSALNT0190518	0	-	64505491	64516007	0	2	1984,501,	0,10015,	HSALNG0091943
chr12	64759495	64760239	HSALNT0368785	0	+	64759495	64760239	0	1	744,	0,	HSALNG0143434
chr12	64779275	64780734	HSALNT0190556	0	-	64779275	64780734	0	1	1459,	0,	HSALNG0091960
chr12	64882358	64978026	HSALNT0190558	0	+	64882358	64978026	0	3	646,217,3456,	0,1290,92212,	HSALNG0091962
chr12	65168265	65169416	HSALNT0190595	0	-	65168265	65169416	0	1	1151,	0,	HSALNG0091973
chr12	66130807	66134631	HSALNT0368885	0	+	66130807	66134631	0	1	3824,	0,	HSALNG0092036
chr12	66139009	66172469	HSALNT0368887	0	+	66139009	66172469	0	2	1655,46,	0,33414,	HSALNG0092039
chr12	67260218	67268782	HSALNT0368916	0	-	67260218	67268782	0	2	4918,846,	0,7718,	HSALNG0092080
chr12	68768661	68784765	HSALNT0191018	0	-	68768661	68784765	0	2	110,252,	0,15852,	HSALNG0092196
chr12	68807076	68807898	HSALNT0369008	0	-	68807076	68807898	0	1	822,	0,	HSALNG0143665
chr12	68933342	68934938	HSALNT0191037	0	+	68933342	68934938	0	1	1596,	0,	HSALNG0092212
chr12	69259650	69310272	HSALNT0191090	0	-	69259650	69310272	0	2	9955,121,	0,50501,	HSALNG0092245
chr12	70205646	70243779	HSALNT0191196	0	-	70205646	70243779	0	3	13951,713,468,	0,36534,37665,	HSALNG0092289
chr12	69929201	69932607	HSALNT0191177	0	-	69929201	69932607	0	1	3406,	0,	HSALNG0092293
chr12	70048978	70055933	HSALNT0191180	0	-	70048978	70055933	0	3	117,300,132,	0,3425,6823,	HSALNG0092295
chr12	70180346	70200896	HSALNT0191189	0	+	70180346	70200896	0	2	604,1164,	0,19386,	HSALNG0092300
chr12	70365056	70366146	HSALNT0369071	0	-	70365056	70366146	0	1	1090,	0,	HSALNG0092312
chr12	70560928	70571826	HSALNT0369105	0	+	70560928	70571826	0	2	68,2329,	0,8569,	HSALNG0092318
chr12	70826313	70828911	HSALNT0369108	0	+	70826313	70828911	0	2	344,2229,	0,369,	HSALNG0143445
chr12	71601251	71605439	HSALNT0191329	0	+	71601251	71605439	0	2	79,1135,	0,3053,	HSALNG0092345
chr12	71683507	71686038	HSALNT0191338	0	-	71683507	71686038	0	1	2531,	0,	HSALNG0092352
chr12	72206777	72211572	HSALNT0369139	0	-	72206777	72211572	0	3	2384,153,1322,	0,3050,3473,	HSALNG0092382
chr12	72248310	72272257	HSALNT0369141	0	-	72248310	72272257	0	4	6304,6025,140,435,	0,7093,16171,23512,	HSALNG0092387
chr12	74199600	74342620	HSALNT0369204	0	-	74199600	74342620	0	6	473,69,87,112,160,2956,	0,85424,86259,106957,121934,140064,	HSALNG0092426
chr12	76559821	76592162	HSALNT0369303	0	+	76559821	76592162	0	4	412,64,56,1782,	0,2473,10889,30559,	HSALNG0092551
chr12	76762329	76764042	HSALNT0191804	0	-	76762329	76764042	0	1	1713,	0,	HSALNG0092564
chr12	78049910	78186527	HSALNT0191881	0	-	78049910	78186527	0	4	1097,109,160,95,	0,2201,6274,136522,	HSALNG0092600
chr12	79090601	79167321	HSALNT0369377	0	-	79090601	79167321	0	5	1552,101,168,161,155,	0,1797,5084,63994,76565,	HSALNG0092629
chr12	79538383	79551550	HSALNT0369381	0	+	79538383	79551550	0	3	7175,112,1442,	0,7681,11725,	HSALNG0092647
chr12	79935254	79944070	HSALNT0369389	0	+	79935254	79944070	0	1	8816,	0,	HSALNG0092662
chr12	81277770	81285314	HSALNT0192118	0	+	81277770	81285314	0	3	1535,108,1099,	0,4916,6445,	HSALNG0092711
chr12	81382215	81474007	HSALNT0192145	0	+	81382215	81474007	0	6	876,42,76,147,90,503,	0,35082,83023,88946,90304,91289,	HSALNG0092714
chr12	82135157	82142641	HSALNT0192177	0	+	82135157	82142641	0	2	2651,3792,	0,3692,	HSALNG0092734
chr12	82479187	82497956	HSALNT0192192	0	-	82479187	82497956	0	3	2293,69,423,	0,2772,18346,	HSALNG0092746
chr12	86264560	86273361	HSALNT0192390	0	+	86264560	86273361	0	4	274,73,73,2798,	0,2715,5078,6003,	HSALNG0092839
chr12	88055197	88059058	HSALNT0192483	0	+	88055197	88059058	0	2	75,2152,	0,1709,	HSALNG0092886
chr12	88429886	88435000	HSALNT0192517	0	+	88429886	88435000	0	2	3519,570,	0,4544,	HSALNG0092894
chr12	88377375	88419279	HSALNT0369565	0	-	88377375	88419279	0	2	5199,231,	0,41673,	HSALNG0092898
chr12	89010700	89309566	HSALNT0369582	0	-	89010700	89309566	0	7	2617,177,46,881,161,138,157,	0,3991,12170,36761,40406,112237,298709,	HSALNG0092928
chr12	89353730	89372329	HSALNT0192633	0	+	89353730	89372329	0	3	160,49,1728,	0,12154,16871,	HSALNG0092941
chr12	89524868	89595296	HSALNT0369598	0	+	89524868	89595296	0	4	1445,23568,146,1979,	0,3242,36261,68449,	HSALNG0092950
chr12	89639580	89647020	HSALNT0369607	0	+	89639580	89647020	0	3	258,176,173,	0,6006,7267,	HSALNG0092956
chr12	89972136	90112278	HSALNT0369625	0	+	89972136	90112278	0	8	70,66,37,164,54,139,172,4551,	0,17087,49383,94859,96652,128566,134439,135591,	HSALNG0092957
chr12	89731018	89783936	HSALNT0192702	0	-	89731018	89783936	0	3	1298,133,226,	0,2742,52692,	HSALNG0092960
chr12	90576401	90684224	HSALNT0369640	0	+	90576401	90684224	0	5	180,243,116,103,4590,	0,17167,98891,100147,103233,	HSALNG0092976
chr12	90670214	90691689	HSALNT0192834	0	+	90670214	90691689	0	4	159,101,266,441,	0,577,3212,21034,	HSALNG0092985
chr12	92026446	92032392	HSALNT0369735	0	+	92026446	92032392	0	2	1204,728,	0,5218,	HSALNG0093043
chr12	92146180	92189660	HSALNT0369748	0	+	92146180	92189660	0	3	63,101,5535,	0,481,37945,	HSALNG0093045
chr12	92389790	92397398	HSALNT0193069	0	+	92389790	92397398	0	3	49,246,550,	0,3720,7058,	HSALNG0093055
chr12	93083204	93083800	HSALNT0193144	0	+	93083204	93083800	0	2	184,297,	0,299,	HSALNG0093090
chr12	93532415	93571768	HSALNT0193219	0	-	93532415	93571768	0	6	4300,1372,849,288,227,202,	0,4401,10041,12655,34328,39151,	HSALNG0093119
chr12	93714534	93737796	HSALNT0369867	0	-	93714534	93737796	0	2	362,2232,	0,21030,	HSALNG0093136
chr12	93895199	93897718	HSALNT0193271	0	+	93895199	93897718	0	2	23,2239,	0,280,	HSALNG0093144
chr12	94146218	94147533	HSALNT0193300	0	-	94146218	94147533	0	1	1315,	0,	HSALNG0093158
chr12	94167527	94187045	HSALNT0369883	0	-	94167527	94187045	0	2	824,1104,	0,18414,	HSALNG0093159
chr12	94285609	94286820	HSALNT0193311	0	-	94285609	94286820	0	2	439,128,	0,1083,	HSALNG0093167
chr12	95548978	95561764	HSALNT0193453	0	+	95548978	95561764	0	2	500,49,	0,12737,	HSALNG0093243
chr12	96229575	96235599	HSALNT0369954	0	-	96229575	96235599	0	3	2331,72,178,	0,4774,5846,	HSALNG0143705
chr12	96247920	96251857	HSALNT0369955	0	-	96247920	96251857	0	2	1464,1343,	0,2594,	HSALNG0093290
chr12	96389850	96390929	HSALNT0193546	0	+	96389850	96390929	0	2	396,249,	0,830,	HSALNG0093299
chr12	97575065	97717168	HSALNT0193686	0	+	97575065	97717168	0	5	228,88,1083,1694,485,	0,18901,137022,139845,141618,	HSALNG0093320
chr12	97193348	97229495	HSALNT0369992	0	-	97193348	97229495	0	3	773,154,1151,	0,1254,34996,	HSALNG0093330
chr12	97523962	97527733	HSALNT0193673	0	+	97523962	97527733	0	2	2118,1040,	0,2731,	HSALNG0093345
chr12	97563256	97569494	HSALNT0370049	0	-	97563256	97569494	0	2	988,1017,	0,5221,	HSALNG0093347
chr12	97711424	97761973	HSALNT0370051	0	-	97711424	97761973	0	8	2407,107,236,226,105,225,324,304,	0,7759,21740,28917,35540,35835,41852,50245,	HSALNG0093353
chr12	98443841	98452728	HSALNT0370063	0	-	98443841	98452728	0	2	36,2212,	0,6675,	HSALNG0143709
chr12	98485543	98503855	HSALNT0193762	0	-	98485543	98503855	0	4	1645,54,30,96,	0,7887,17039,18216,	HSALNG0093379
chr12	98510417	98516454	HSALNT0193779	0	-	98510417	98516454	0	2	4973,978,	0,5059,	HSALNG0093383
chr12	98550334	98553850	HSALNT0193795	0	-	98550334	98553850	0	2	664,592,	0,2924,	HSALNG0093390
chr12	98931681	98976656	HSALNT0193826	0	+	98931681	98976656	0	4	43,128,76,265,	0,18037,22662,44710,	HSALNG0093408
chr12	101066712	101069253	HSALNT0193920	0	-	101066712	101069253	0	2	266,998,	0,1543,	HSALNG0093471
chr12	101408371	101409060	HSALNT0193952	0	-	101408371	101409060	0	2	160,219,	0,470,	HSALNG0093498
chr12	101526087	101535018	HSALNT0193966	0	+	101526087	101535018	0	3	354,85,1038,	0,6236,7893,	HSALNG0093509
chr12	101696001	101696450	HSALNT0193991	0	-	101696001	101696450	0	1	449,	0,	HSALNG0093521
chr12	102071923	102083939	HSALNT0194027	0	+	102071923	102083939	0	5	132,313,100,110,2398,	0,874,1704,2668,9618,	HSALNG0093549
chr12	103079651	103178549	HSALNT0370149	0	-	103079651	103178549	0	3	1886,70,121,	0,98477,98777,	HSALNG0093588
chr12	103802756	103804792	HSALNT0194213	0	+	103802756	103804792	0	2	279,587,	0,1449,	HSALNG0093618
chr12	103841416	103848794	HSALNT0370204	0	+	103841416	103848794	0	2	91,4620,	0,2758,	HSALNG0093620
chr12	103959113	103964142	HSALNT0194232	0	+	103959113	103964142	0	3	67,781,904,	0,3281,4125,	HSALNG0093631
chr12	105399401	105412881	HSALNT0370248	0	+	105399401	105412881	0	2	99,2170,	0,11310,	HSALNG0093699
chr12	105703953	105939106	HSALNT0194354	0	-	105703953	105939106	0	4	1613,72,153,35,	0,2811,231335,235118,	HSALNG0093714
chr12	106102890	106106400	HSALNT0194384	0	+	106102890	106106400	0	2	488,2310,	0,1200,	HSALNG0093726
chr12	106139622	106143621	HSALNT0370303	0	+	106139622	106143621	0	1	3999,	0,	HSALNG0093727
chr12	106248253	106253206	HSALNT0194401	0	+	106248253	106253206	0	2	1525,1077,	0,3876,	HSALNG0093735
chr12	106460704	106462671	HSALNT0194416	0	-	106460704	106462671	0	2	1657,183,	0,1784,	HSALNG0093744
chr12	106711958	106773800	HSALNT0194435	0	-	106711958	106773800	0	2	3614,55,	0,61787,	HSALNG0093745
chr12	106598263	106600730	HSALNT0194421	0	-	106598263	106600730	0	2	1342,560,	0,1907,	HSALNG0093748
chr12	106867217	106903715	HSALNT0194440	0	-	106867217	106903715	0	6	1498,36,135,146,112,55,	0,12277,18203,31839,35549,36443,	HSALNG0093750
chr12	106946831	106955665	HSALNT0194448	0	-	106946831	106955665	0	1	8834,	0,	HSALNG0093754
chr12	107735782	107760078	HSALNT0370342	0	+	107735782	107760078	0	4	1104,468,538,1804,	0,2239,3344,22492,	HSALNG0143496
chr12	107830548	107864919	HSALNT0194513	0	-	107830548	107864919	0	10	2703,57,82,43,112,28,75,187,142,478,	0,4424,5923,6604,7671,8062,8743,14852,15414,33893,	HSALNG0093790
chr12	108836093	108841450	HSALNT0194629	0	+	108836093	108841450	0	3	115,126,837,	0,2214,4520,	HSALNG0093857
chr12	108852667	108854921	HSALNT0194631	0	+	108852667	108854921	0	2	93,1563,	0,691,	HSALNG0093858
chr12	109111168	109113397	HSALNT0194654	0	+	109111168	109113397	0	2	304,332,	0,1897,	HSALNG0093875
chr12	109113326	109131995	HSALNT0194657	0	-	109113326	109131995	0	4	5458,267,1281,354,	0,12557,12988,18315,	HSALNG0093876
chr12	109543845	109547812	HSALNT0194686	0	+	109543845	109547812	0	2	502,3372,	0,595,	HSALNG0093893
chr12	109770464	109779049	HSALNT0194723	0	-	109770464	109779049	0	2	6084,2278,	0,6307,	HSALNG0093910
chr12	109997418	109999127	HSALNT0370430	0	-	109997418	109999127	0	1	1709,	0,	HSALNG0143725
chr12	110048093	110051904	HSALNT0370431	0	+	110048093	110051904	0	3	669,158,2208,	0,1106,1603,	HSALNG0093943
chr12	110254692	110281061	HSALNT0370435	0	-	110254692	110281061	0	1	26369,	0,	HSALNG0093966
chr12	110369753	110371430	HSALNT0194817	0	-	110369753	110371430	0	2	1070,22,	0,1655,	HSALNG0093974
chr12	110498436	110498708	HSALNT0194838	0	+	110498436	110498708	0	1	272,	0,	HSALNG0093988
chr12	110943602	110961319	HSALNT0194899	0	-	110943602	110961319	0	5	64,711,98,89,3750,	0,7529,12636,13789,13967,	HSALNG0094021
chr12	111030716	111033065	HSALNT0194911	0	-	111030716	111033065	0	1	2349,	0,	HSALNG0094026
chr12	111599403	111631512	HSALNT0370487	0	+	111599403	111631512	0	5	203,338,21994,5815,1876,	0,424,1839,24026,30233,	HSALNG0094044
chr12	111735671	111752478	HSALNT0370492	0	-	111735671	111752478	0	2	32,2110,	0,14697,	HSALNG0143728
chr12	111839763	111842902	HSALNT0370493	0	-	111839763	111842902	0	2	714,1576,	0,1563,	HSALNG0094063
chr12	112018803	112019430	HSALNT0195027	0	-	112018803	112019430	0	1	627,	0,	HSALNG0094083
chr12	112842756	112859020	HSALNT0195082	0	-	112842756	112859020	0	3	1171,73,97,	0,1760,16167,	HSALNG0094123
chr12	113301560	113303920	HSALNT0195109	0	+	113301560	113303920	0	2	777,1318,	0,1042,	HSALNG0094149
chr12	113744692	113767209	HSALNT0195158	0	+	113744692	113767209	0	2	964,135,	0,22382,	HSALNG0094172
chr12	113807727	113809012	HSALNT0195176	0	-	113807727	113809012	0	3	192,415,300,	0,395,985,	HSALNG0094182
chr12	113863380	113868087	HSALNT0370565	0	+	113863380	113868087	0	3	436,165,2626,	0,987,2081,	HSALNG0094185
chr12	116524249	116548151	HSALNT0195568	0	-	116524249	116548151	0	3	66,1304,1062,	0,159,22840,	HSALNG0094328
chr12	116535422	116536513	HSALNT0370766	0	+	116535422	116536513	0	2	789,161,	0,930,	HSALNG0094327
chr12	116818595	116819393	HSALNT0370774	0	-	116818595	116819393	0	2	20,662,	0,136,	HSALNG0094350
chr12	116977439	116987337	HSALNT0195645	0	-	116977439	116987337	0	4	2150,170,194,1684,	0,2810,7743,8214,	HSALNG0094358
chr12	117832264	117844895	HSALNT0370787	0	+	117832264	117844895	0	5	595,73,51,198,866,	0,1900,4769,11430,11765,	HSALNG0094396
chr12	118061465	118066694	HSALNT0370800	0	+	118061465	118066694	0	2	215,741,	0,4488,	HSALNG0094405
chr12	118069106	118079984	HSALNT0195723	0	+	118069106	118079984	0	2	414,56,	0,10822,	HSALNG0094408
chr12	118421485	118427212	HSALNT0195746	0	-	118421485	118427212	0	3	20,896,4262,	0,251,1465,	HSALNG0094427
chr12	119179653	119183088	HSALNT0195837	0	-	119179653	119183088	0	2	2549,215,	0,3220,	HSALNG0094462
chr12	119356357	119667998	HSALNT0370895	0	-	119356357	119667998	0	3	5345,98,56,	0,197190,311585,	HSALNG0094471
chr12	119716828	119720365	HSALNT0195873	0	+	119716828	119720365	0	2	94,681,	0,2856,	HSALNG0094477
chr12	120116925	120119296	HSALNT0370924	0	+	120116925	120119296	0	1	2371,	0,	HSALNG0094493
chr12	120201307	120211423	HSALNT0370933	0	+	120201307	120211423	0	2	119,4879,	0,5237,	HSALNG0094500
chr12	120316160	120319146	HSALNT0195947	0	+	120316160	120319146	0	2	938,1701,	0,1285,	HSALNG0094513
chr12	120481118	120495946	HSALNT0370952	0	-	120481118	120495946	0	2	10992,124,	0,14704,	HSALNG0094525
chr12	120627919	120640526	HSALNT0195981	0	-	120627919	120640526	0	2	2577,477,	0,12130,	HSALNG0094533
chr12	120651499	120655302	HSALNT0195989	0	-	120651499	120655302	0	1	3803,	0,	HSALNG0094535
chr12	120728831	120734769	HSALNT0370978	0	-	120728831	120734769	0	2	4707,1171,	0,4767,	HSALNG0094543
chr12	120740470	120761593	HSALNT0196006	0	-	120740470	120761593	0	3	74,307,202,	0,742,20921,	HSALNG0094544
chr12	120957419	120980931	HSALNT0370986	0	-	120957419	120980931	0	3	17179,123,1318,	0,19379,22194,	HSALNG0094549
chr12	121100689	121108922	HSALNT0370999	0	-	121100689	121108922	0	3	40,108,2319,	0,4224,5914,	HSALNG0094560
chr12	121581088	121592824	HSALNT0371030	0	+	121581088	121592824	0	2	7302,3183,	0,8553,	HSALNG0094583
chr12	121593072	121596809	HSALNT0196090	0	-	121593072	121596809	0	2	428,1228,	0,2509,	HSALNG0094585
chr12	121625673	121626339	HSALNT0196097	0	-	121625673	121626339	0	1	666,	0,	HSALNG0094592
chr12	121755468	121759102	HSALNT0196109	0	-	121755468	121759102	0	2	22,868,	0,2766,	HSALNG0094600
chr12	121764911	121767689	HSALNT0196112	0	-	121764911	121767689	0	2	308,714,	0,2064,	HSALNG0094602
chr12	121787982	121793143	HSALNT0371055	0	+	121787982	121793143	0	3	336,98,593,	0,1962,4568,	HSALNG0143521
chr12	121988492	122009166	HSALNT0196171	0	-	121988492	122009166	0	2	619,3555,	0,17119,	HSALNG0094620
chr12	122226441	122228792	HSALNT0196203	0	+	122226441	122228792	0	1	2351,	0,	HSALNG0094639
chr12	122395559	122404876	HSALNT0196218	0	+	122395559	122404876	0	2	106,5581,	0,3736,	HSALNG0094650
chr12	122501186	122501641	HSALNT0196229	0	+	122501186	122501641	0	1	455,	0,	HSALNG0094657
chr12	122771213	122773783	HSALNT0196270	0	-	122771213	122773783	0	2	1816,559,	0,2011,	HSALNG0094681
chr12	122864694	122865990	HSALNT0196280	0	+	122864694	122865990	0	2	59,820,	0,476,	HSALNG0094690
chr12	122905326	122910609	HSALNT0371106	0	+	122905326	122910609	0	1	5283,	0,	HSALNG0094692
chr12	123081324	123086686	HSALNT0196299	0	+	123081324	123086686	0	2	668,3452,	0,1910,	HSALNG0094706
chr12	123363867	123365787	HSALNT0196335	0	+	123363867	123365787	0	1	1920,	0,	HSALNG0094721
chr12	123461788	123464346	HSALNT0196366	0	-	123461788	123464346	0	1	2558,	0,	HSALNG0094736
chr12	123510381	123513439	HSALNT0196376	0	+	123510381	123513439	0	2	994,1734,	0,1324,	HSALNG0094741
chr12	123575890	123585115	HSALNT0371121	0	-	123575890	123585115	0	3	7277,98,904,	0,7710,8321,	HSALNG0094749
chr12	123587650	123602033	HSALNT0371123	0	-	123587650	123602033	0	4	8,107,4853,432,	0,2692,8927,13951,	HSALNG0143750
chr12	123754245	123754794	HSALNT0196415	0	-	123754245	123754794	0	1	549,	0,	HSALNG0094771
chr12	123764123	123790927	HSALNT0371131	0	-	123764123	123790927	0	5	1125,105,118,124,148,	0,24369,25627,25925,26656,	HSALNG0094775
chr12	124084505	124096371	HSALNT0196445	0	-	124084505	124096371	0	3	4416,1298,507,	0,5464,11359,	HSALNG0094794
chr12	124512137	124516861	HSALNT0371144	0	+	124512137	124516861	0	2	1560,1019,	0,3705,	HSALNG0094815
chr12	124786761	124791814	HSALNT0196586	0	+	124786761	124791814	0	2	131,3308,	0,1745,	HSALNG0094849
chr12	124911647	124913773	HSALNT0196601	0	+	124911647	124913773	0	2	820,855,	0,1271,	HSALNG0094859
chr12	124944967	124946896	HSALNT0196612	0	+	124944967	124946896	0	2	1394,339,	0,1590,	HSALNG0094864
chr12	125025461	125041351	HSALNT0371174	0	-	125025461	125041351	0	2	1930,27,	0,15863,	HSALNG0094870
chr12	125052420	125064576	HSALNT0196628	0	-	125052420	125064576	0	3	1894,149,789,	0,8740,11367,	HSALNG0094876
chr12	125994170	126002033	HSALNT0196734	0	-	125994170	126002033	0	3	808,141,144,	0,5675,7719,	HSALNG0094923
chr12	126165408	126172453	HSALNT0371252	0	+	126165408	126172453	0	5	1555,156,96,158,863,	0,1768,3027,4364,6182,	HSALNG0094925
chr12	126457495	126470437	HSALNT0196859	0	+	126457495	126470437	0	5	1046,2109,108,276,1680,	0,1396,5222,8218,11262,	HSALNG0094936
chr12	126726561	126749027	HSALNT0371350	0	+	126726561	126749027	0	4	371,741,119,4022,	0,16178,18208,18444,	HSALNG0094963
chr12	127060421	127160358	HSALNT0197038	0	+	127060421	127160358	0	6	913,125,111,333,936,2890,	0,59132,89780,91668,92987,97047,	HSALNG0094977
chr12	127459947	127470490	HSALNT0371555	0	+	127459947	127470490	0	3	1048,106,300,	0,8191,10243,	HSALNG0095001
chr12	127726338	127732171	HSALNT0371599	0	-	127726338	127732171	0	2	2681,270,	0,5563,	HSALNG0095024
chr12	127756495	127763529	HSALNT0197170	0	-	127756495	127763529	0	2	5172,1281,	0,5753,	HSALNG0095028
chr12	127915188	127951552	HSALNT0371613	0	+	127915188	127951552	0	4	494,82,135,1579,	0,29529,33635,34785,	HSALNG0095037
chr12	128615287	128634521	HSALNT0197285	0	-	128615287	128634521	0	2	1507,464,	0,18770,	HSALNG0095055
chr12	128847584	128853361	HSALNT0197297	0	-	128847584	128853361	0	3	1154,443,1169,	0,1471,4608,	HSALNG0095066
chr12	129028633	129071751	HSALNT0197305	0	+	129028633	129071751	0	2	304,484,	0,42634,	HSALNG0095071
chr12	129109628	129113294	HSALNT0371686	0	+	129109628	129113294	0	2	2041,230,	0,3436,	HSALNG0095075
chr12	129379608	129384645	HSALNT0371695	0	+	129379608	129384645	0	2	239,1555,	0,3482,	HSALNG0095078
chr12	129622928	129625366	HSALNT0371703	0	+	129622928	129625366	0	2	50,1107,	0,1331,	HSALNG0143533
chr12	130033453	130042342	HSALNT0371717	0	-	130033453	130042342	0	3	1457,1996,116,	0,1568,8773,	HSALNG0095095
chr12	130141339	130162347	HSALNT0371736	0	-	130141339	130162347	0	3	12259,1292,384,	0,13153,20624,	HSALNG0095105
chr12	130649485	130661554	HSALNT0371769	0	+	130649485	130661554	0	2	1994,3732,	0,8337,	HSALNG0095133
chr12	130761549	130764571	HSALNT0197455	0	+	130761549	130764571	0	4	511,215,93,1568,	0,639,959,1454,	HSALNG0095135
chr12	131233741	131439529	HSALNT0197546	0	+	131233741	131439529	0	4	24,1574,261,4553,	0,196866,200873,201235,	HSALNG0095172
chr12	131237946	131268678	HSALNT0371805	0	-	131237946	131268678	0	3	292,159,449,	0,797,30283,	HSALNG0095178
chr12	131453246	131560378	HSALNT0371839	0	-	131453246	131560378	0	9	692,1961,183,234,152,818,114,58,86,	0,1899,4192,15976,21060,76528,81564,104808,107046,	HSALNG0095197
chr12	131808962	131809652	HSALNT0197688	0	+	131808962	131809652	0	1	690,	0,	HSALNG0095237
chr12	131846556	131847226	HSALNT0197696	0	-	131846556	131847226	0	1	670,	0,	HSALNG0095243
chr12	131926090	131929076	HSALNT0371890	0	-	131926090	131929076	0	1	2986,	0,	HSALNG0095251
chr12	132086191	132087217	HSALNT0197721	0	-	132086191	132087217	0	1	1026,	0,	HSALNG0095261
chr12	132117818	132131890	HSALNT0197724	0	-	132117818	132131890	0	2	42,1317,	0,12755,	HSALNG0095264
chr12	132148900	132150090	HSALNT0371892	0	-	132148900	132150090	0	2	405,389,	0,801,	HSALNG0143778
chr12	132186742	132189696	HSALNT0197740	0	-	132186742	132189696	0	2	960,517,	0,2437,	HSALNG0095275
chr12	132189822	132205237	HSALNT0371902	0	+	132189822	132205237	0	6	6536,664,259,107,614,775,	0,8879,9871,11358,11616,14640,	HSALNG0095276
chr12	132275403	132281513	HSALNT0371920	0	+	132275403	132281513	0	3	433,1884,3094,	0,619,3016,	HSALNG0095278
chr12	132330564	132331559	HSALNT0197764	0	-	132330564	132331559	0	2	419,452,	0,543,	HSALNG0095282
chr12	132345476	132346474	HSALNT0197767	0	+	132345476	132346474	0	1	998,	0,	HSALNG0095284
chr12	132705633	132710750	HSALNT0197844	0	-	132705633	132710750	0	2	5071,15,	0,5102,	HSALNG0095330
chr12	132762184	132767238	HSALNT0371936	0	+	132762184	132767238	0	1	5054,	0,	HSALNG0095341
chr12	132908935	132916766	HSALNT0371945	0	+	132908935	132916766	0	3	213,1594,4035,	0,2058,3796,	HSALNG0095353
chr12	132956369	132977631	HSALNT0197895	0	+	132956369	132977631	0	2	361,658,	0,20604,	HSALNG0095362
chr12	133065386	133075001	HSALNT0197921	0	-	133065386	133075001	0	3	723,116,356,	0,1119,9259,	HSALNG0095376
chr13	19782245	19782514	HSALNT0198064	0	+	19782245	19782514	0	1	269,	0,	HSALNG0095482
chr13	19863661	19867036	HSALNT0198077	0	+	19863661	19867036	0	1	3375,	0,	HSALNG0095490
chr13	19956010	19956919	HSALNT0198086	0	-	19956010	19956919	0	1	909,	0,	HSALNG0095494
chr13	20225819	20228648	HSALNT0372036	0	+	20225819	20228648	0	2	1065,1028,	0,1801,	HSALNG0143789
chr13	20525974	20527294	HSALNT0198157	0	+	20525974	20527294	0	1	1320,	0,	HSALNG0095538
chr13	20564252	20567046	HSALNT0198168	0	-	20564252	20567046	0	1	2794,	0,	HSALNG0095541
chr13	20608074	20621515	HSALNT0198174	0	-	20608074	20621515	0	4	2502,100,51,67,	0,7350,12883,13374,	HSALNG0095545
chr13	20698842	20701076	HSALNT0198180	0	-	20698842	20701076	0	1	2234,	0,	HSALNG0095551
chr13	20773277	20775164	HSALNT0372059	0	+	20773277	20775164	0	2	548,856,	0,1031,	HSALNG0095558
chr13	21303511	21337314	HSALNT0372081	0	-	21303511	21337314	0	7	309,77,215,104,123,85,477,	0,7530,8634,8940,9127,27062,33326,	HSALNG0095595
chr13	21377095	21377695	HSALNT0198262	0	+	21377095	21377695	0	2	148,368,	0,232,	HSALNG0095604
chr13	21649900	21671020	HSALNT0198290	0	-	21649900	21671020	0	3	1765,119,204,	0,20696,20916,	HSALNG0095621
chr13	22696370	22696694	HSALNT0372131	0	+	22696370	22696694	0	3	75,141,64,	0,99,260,	HSALNG0143796
chr13	22868798	22915767	HSALNT0198464	0	-	22868798	22915767	0	5	4476,177,433,142,50,	0,7499,25807,27562,46919,	HSALNG0095693
chr13	23418970	23428869	HSALNT0198527	0	+	23418970	23428869	0	2	331,1903,	0,7996,	HSALNG0095728
chr13	23466401	23487853	HSALNT0372169	0	+	23466401	23487853	0	4	1348,2053,177,1619,	0,1737,4112,19833,	HSALNG0095730
chr13	23653358	23681871	HSALNT0372182	0	-	23653358	23681871	0	3	4529,163,1613,	0,17587,26900,	HSALNG0095743
chr13	23715192	23735603	HSALNT0198587	0	+	23715192	23735603	0	3	124,161,1057,	0,1264,19354,	HSALNG0095750
chr13	23889585	23897388	HSALNT0198614	0	+	23889585	23897388	0	4	82,43,66,5776,	0,414,1799,2027,	HSALNG0095755
chr13	24580612	24597681	HSALNT0372231	0	+	24580612	24597681	0	6	278,62,3293,101,93,295,	0,1048,2889,6613,13658,16774,	HSALNG0095791
chr13	24752074	24756444	HSALNT0198725	0	+	24752074	24756444	0	2	753,1984,	0,2386,	HSALNG0095804
chr13	24924676	24927733	HSALNT0198735	0	-	24924676	24927733	0	2	199,1886,	0,1171,	HSALNG0095812
chr13	25174877	25180001	HSALNT0198795	0	-	25174877	25180001	0	2	1972,225,	0,4899,	HSALNG0095831
chr13	25300123	25301438	HSALNT0372263	0	-	25300123	25301438	0	1	1315,	0,	HSALNG0095839
chr13	25371025	25371776	HSALNT0198813	0	-	25371025	25371776	0	2	356,343,	0,408,	HSALNG0095845
chr13	26685639	26698804	HSALNT0372282	0	-	26685639	26698804	0	2	2024,569,	0,12596,	HSALNG0095888
chr13	27046158	27056658	HSALNT0372289	0	-	27046158	27056658	0	2	609,1163,	0,9337,	HSALNG0095909
chr13	27190660	27251260	HSALNT0372310	0	-	27190660	27251260	0	7	21,12474,835,143,161,102,312,	0,16634,29364,45784,46037,55099,60288,	HSALNG0095919
chr13	28022588	28051584	HSALNT0199099	0	+	28022588	28051584	0	3	92,75,23928,	0,753,5068,	HSALNG0095990
chr13	28136842	28139174	HSALNT0372362	0	-	28136842	28139174	0	2	1563,628,	0,1704,	HSALNG0095998
chr13	28278415	28287977	HSALNT0372366	0	-	28278415	28287977	0	4	563,71,120,464,	0,3939,8208,9098,	HSALNG0096002
chr13	28308663	28318693	HSALNT0199120	0	+	28308663	28318693	0	7	158,730,194,102,110,174,164,	0,237,1002,2908,3576,4944,9866,	HSALNG0096006
chr13	29219503	29230586	HSALNT0199192	0	-	29219503	29230586	0	2	1371,232,	0,10851,	HSALNG0096050
chr13	29476386	29502808	HSALNT0199219	0	-	29476386	29502808	0	6	553,438,648,1221,112,700,	0,8482,11113,13238,16167,25722,	HSALNG0096055
chr13	29849488	29850199	HSALNT0199256	0	+	29849488	29850199	0	1	711,	0,	HSALNG0096072
chr13	30307203	30328983	HSALNT0372433	0	+	30307203	30328983	0	2	140,6297,	0,15483,	HSALNG0096108
chr13	30339102	30377193	HSALNT0199347	0	-	30339102	30377193	0	7	3784,66,137,117,90,310,367,	0,24058,24966,28498,33182,36364,37724,	HSALNG0096112
chr13	30466116	30482312	HSALNT0372480	0	+	30466116	30482312	0	4	176,124,93,1068,	0,3370,14313,15128,	HSALNG0143810
chr13	30802688	30813986	HSALNT0199451	0	+	30802688	30813986	0	3	904,2528,500,	0,7438,10798,	HSALNG0096142
chr13	31046554	31083217	HSALNT0199543	0	-	31046554	31083217	0	6	3575,137,225,90,238,57,	0,5656,6671,9610,30149,36606,	HSALNG0096157
chr13	31241047	31251350	HSALNT0199563	0	-	31241047	31251350	0	2	5789,541,	0,9762,	HSALNG0096169
chr13	31253504	31310677	HSALNT0372532	0	-	31253504	31310677	0	2	117,2316,	0,54857,	HSALNG0143951
chr13	32019902	32031514	HSALNT0372556	0	-	32019902	32031514	0	2	11304,64,	0,11548,	HSALNG0096204
chr13	32417112	32420719	HSALNT0199628	0	+	32417112	32420719	0	2	586,1778,	0,1829,	HSALNG0096222
chr13	32424923	32428162	HSALNT0199629	0	+	32424923	32428162	0	2	2420,143,	0,3096,	HSALNG0096223
chr13	33270849	33281312	HSALNT0372570	0	+	33270849	33281312	0	7	712,289,123,164,257,196,284,	0,1756,3086,4837,6590,8611,10179,	HSALNG0096258
chr13	33285844	33291073	HSALNT0199794	0	+	33285844	33291073	0	2	791,1509,	0,3720,	HSALNG0096265
chr13	33350187	33357947	HSALNT0372588	0	+	33350187	33357947	0	2	4350,1780,	0,5980,	HSALNG0096267
chr13	33542565	33548948	HSALNT0372593	0	+	33542565	33548948	0	2	2110,3129,	0,3254,	HSALNG0096273
chr13	33625944	33630093	HSALNT0199825	0	+	33625944	33630093	0	2	2724,1355,	0,2794,	HSALNG0096278
chr13	33847587	33860652	HSALNT0199858	0	-	33847587	33860652	0	2	11679,239,	0,12826,	HSALNG0096295
chr13	33980463	33994328	HSALNT0199867	0	-	33980463	33994328	0	3	3600,205,87,	0,11720,13778,	HSALNG0096297
chr13	33975438	33977970	HSALNT0199865	0	+	33975438	33977970	0	2	318,379,	0,2153,	HSALNG0096298
chr13	34347880	34616511	HSALNT0199928	0	+	34347880	34616511	0	6	244,88,378,144,2040,470,	0,81586,228397,260595,266031,268161,	HSALNG0096321
chr13	34924172	34942173	HSALNT0372654	0	-	34924172	34942173	0	2	11497,674,	0,17327,	HSALNG0096339
chr13	35856835	35904240	HSALNT0372666	0	+	35856835	35904240	0	3	1311,123,2588,	0,39791,44817,	HSALNG0096366
chr13	36345656	36373935	HSALNT0372679	0	+	36345656	36373935	0	5	3629,105,114,146,4448,	0,19843,20073,22541,23831,	HSALNG0096379
chr13	37059750	37060537	HSALNT0200119	0	+	37059750	37060537	0	1	787,	0,	HSALNG0096409
chr13	37166511	37173110	HSALNT0372719	0	+	37166511	37173110	0	3	45,107,4518,	0,338,2081,	HSALNG0096410
chr13	37596923	37635907	HSALNT0200183	0	+	37596923	37635907	0	4	114,57,68,2338,	0,31102,33361,36646,	HSALNG0096438
chr13	38047601	38350394	HSALNT0200223	0	-	38047601	38350394	0	11	6386,95,58,86,150,88,123,101,54,66,457,	0,6473,13794,14547,25225,41971,45824,95530,143256,180416,302336,	HSALNG0096450
chr13	39053067	39097194	HSALNT0372791	0	+	39053067	39097194	0	5	261,136,88,128,8413,	0,28160,29373,32059,35714,	HSALNG0096487
chr13	39504029	39517130	HSALNT0372804	0	+	39504029	39517130	0	4	1694,64,92,641,	0,5373,8266,12460,	HSALNG0096499
chr13	40079102	40171604	HSALNT0200382	0	-	40079102	40171604	0	8	3214,97,99,111,106,63,116,503,	0,15433,16316,18754,37932,40360,82479,91999,	HSALNG0096529
chr13	40667211	40669123	HSALNT0200463	0	+	40667211	40669123	0	1	1912,	0,	HSALNG0096559
chr13	40874448	40879763	HSALNT0200497	0	+	40874448	40879763	0	3	168,423,516,	0,4344,4799,	HSALNG0096585
chr13	40874684	40877861	HSALNT0372844	0	-	40874684	40877861	0	2	784,149,	0,3028,	HSALNG0096586
chr13	41132958	41183955	HSALNT0372852	0	+	41132958	41183955	0	4	97,81,141,8583,	0,13468,29304,42414,	HSALNG0096600
chr13	42041022	42048715	HSALNT0200610	0	-	42041022	42048715	0	2	7296,84,	0,7609,	HSALNG0096651
chr13	43448712	43462821	HSALNT0200733	0	+	43448712	43462821	0	3	236,62,3892,	0,9744,10217,	HSALNG0096704
chr13	43676467	43750202	HSALNT0200742	0	+	43676467	43750202	0	2	62,753,	0,72982,	HSALNG0096707
chr13	43787590	43787852	HSALNT0200747	0	+	43787590	43787852	0	1	262,	0,	HSALNG0096711
chr13	43989370	44015445	HSALNT0372945	0	-	43989370	44015445	0	5	3684,210,122,89,611,	0,8633,19017,23891,25464,	HSALNG0096727
chr13	44103788	44107786	HSALNT0372957	0	-	44103788	44107786	0	3	2669,126,109,	0,3303,3889,	HSALNG0096732
chr13	44110403	44240520	HSALNT0200844	0	+	44110403	44240520	0	4	209,2128,74,1693,	0,31206,36378,128424,	HSALNG0096734
chr13	44369358	44373756	HSALNT0372999	0	-	44369358	44373756	0	2	3839,360,	0,4038,	HSALNG0096753
chr13	44575897	44580431	HSALNT0373021	0	+	44575897	44580431	0	3	373,136,2563,	0,1144,1971,	HSALNG0143832
chr13	44651040	44669322	HSALNT0373024	0	+	44651040	44669322	0	3	828,565,1408,	0,12854,16874,	HSALNG0096769
chr13	45293170	45298724	HSALNT0201066	0	+	45293170	45298724	0	2	2802,2443,	0,3111,	HSALNG0096807
chr13	45341487	45367104	HSALNT0373116	0	+	45341487	45367104	0	4	127,118,118,6964,	0,2841,10409,18653,	HSALNG0096821
chr13	45345255	45352460	HSALNT0373122	0	-	45345255	45352460	0	2	184,5130,	0,2075,	HSALNG0143973
chr13	45353353	45356239	HSALNT0201138	0	-	45353353	45356239	0	2	163,399,	0,2487,	HSALNG0096825
chr13	45402121	45409272	HSALNT0201183	0	+	45402121	45409272	0	2	1534,2923,	0,4228,	HSALNG0096829
chr13	46052819	46122841	HSALNT0373151	0	+	46052819	46122841	0	5	146,150,290,413,9658,	0,42033,44290,45578,60364,	HSALNG0096857
chr13	46274255	46321731	HSALNT0373162	0	-	46274255	46321731	0	3	2457,179,124,	0,42789,47352,	HSALNG0096871
chr13	47219750	47270306	HSALNT0373265	0	+	47219750	47270306	0	3	775,106,126,	0,864,50430,	HSALNG0096903
chr13	48001404	48005001	HSALNT0201451	0	+	48001404	48005001	0	1	3597,	0,	HSALNG0096951
chr13	48218176	48233055	HSALNT0373293	0	-	48218176	48233055	0	2	4098,2743,	0,12136,	HSALNG0096961
chr13	48148219	48162874	HSALNT0201471	0	+	48148219	48162874	0	2	691,1235,	0,13420,	HSALNG0096965
chr13	48233588	48253798	HSALNT0201479	0	-	48233588	48253798	0	2	12310,3293,	0,16917,	HSALNG0096971
chr13	48295027	48303734	HSALNT0201501	0	-	48295027	48303734	0	3	2103,4890,444,	0,2575,8263,	HSALNG0096978
chr13	48972640	48976386	HSALNT0201574	0	-	48972640	48976386	0	1	3746,	0,	HSALNG0097019
chr13	49202550	49247853	HSALNT0201582	0	-	49202550	49247853	0	3	2276,1075,395,	0,32336,44908,	HSALNG0097024
chr13	49676640	49680127	HSALNT0201646	0	+	49676640	49680127	0	2	931,28,	0,3459,	HSALNG0097068
chr13	49705855	49747905	HSALNT0201650	0	+	49705855	49747905	0	5	132,167,72,67,1368,	0,685,10666,32173,40682,	HSALNG0097072
chr13	49936526	49971492	HSALNT0201672	0	+	49936526	49971492	0	2	98,1550,	0,33416,	HSALNG0097090
chr13	49991274	49996761	HSALNT0373365	0	-	49991274	49996761	0	2	92,2969,	0,2518,	HSALNG0097094
chr13	49981801	49983400	HSALNT0201685	0	+	49981801	49983400	0	2	525,81,	0,1518,	HSALNG0097098
chr13	50064679	50066599	HSALNT0201740	0	+	50064679	50066599	0	2	288,499,	0,1421,	HSALNG0097103
chr13	50390153	50530079	HSALNT0201798	0	+	50390153	50530079	0	6	138,114,138,403,199,1900,	0,24935,43259,102497,137712,138026,	HSALNG0097105
chr13	50095811	50119210	HSALNT0373384	0	+	50095811	50119210	0	2	297,461,	0,22938,	HSALNG0143845
chr13	50243746	50245267	HSALNT0201783	0	-	50243746	50245267	0	2	573,437,	0,1084,	HSALNG0097109
chr13	50876460	50910778	HSALNT0201879	0	-	50876460	50910778	0	4	6185,127,143,296,	0,13148,28260,34022,	HSALNG0097134
chr13	50883333	50888824	HSALNT0201900	0	+	50883333	50888824	0	2	4904,31,	0,5460,	HSALNG0097135
chr13	51386992	51397305	HSALNT0201958	0	+	51386992	51397305	0	3	351,107,263,	0,1116,10050,	HSALNG0097175
chr13	51466824	51471533	HSALNT0373424	0	+	51466824	51471533	0	2	1543,2762,	0,1947,	HSALNG0097177
chr13	51722083	51729215	HSALNT0202055	0	-	51722083	51729215	0	2	370,166,	0,6966,	HSALNG0097188
chr13	51804158	51813346	HSALNT0202075	0	+	51804158	51813346	0	1	9188,	0,	HSALNG0097204
chr13	51876156	51884296	HSALNT0202084	0	-	51876156	51884296	0	3	2266,86,55,	0,3278,8085,	HSALNG0097208
chr13	52037921	52043744	HSALNT0202110	0	+	52037921	52043744	0	3	190,3563,560,	0,825,5263,	HSALNG0097231
chr13	52154520	52155952	HSALNT0202131	0	+	52154520	52155952	0	1	1432,	0,	HSALNG0097244
chr13	52158065	52160798	HSALNT0202132	0	+	52158065	52160798	0	2	1307,179,	0,2554,	HSALNG0097245
chr13	52167709	52194467	HSALNT0202137	0	-	52167709	52194467	0	8	1595,70,91,138,73,139,141,214,	0,2277,3448,7929,12872,16266,18973,26544,	HSALNG0097248
chr13	52450167	52452766	HSALNT0202165	0	+	52450167	52452766	0	1	2599,	0,	HSALNG0097260
chr13	52454607	52455493	HSALNT0202167	0	-	52454607	52455493	0	1	886,	0,	HSALNG0097261
chr13	52651304	52652279	HSALNT0202190	0	-	52651304	52652279	0	1	975,	0,	HSALNG0097271
chr13	57630939	57631854	HSALNT0202579	0	-	57630939	57631854	0	2	511,232,	0,683,	HSALNG0097432
chr13	57632758	57633575	HSALNT0373621	0	-	57632758	57633575	0	2	132,522,	0,295,	HSALNG0143984
chr13	59109653	59279194	HSALNT0202646	0	-	59109653	59279194	0	10	3034,2308,118,73,54,179,72,68,135,308,	0,4211,9312,11035,18267,24436,28525,31451,162577,169233,	HSALNG0097461
chr13	63305574	63515131	HSALNT0202949	0	+	63305574	63515131	0	4	164,118,99,3645,	0,5239,87723,205912,	HSALNG0097604
chr13	63999079	64076044	HSALNT0203024	0	-	63999079	64076044	0	4	261,25,118,803,	0,3305,4268,76162,	HSALNG0097622
chr13	66559812	66590580	HSALNT0373838	0	+	66559812	66590580	0	3	1052,72,1371,	0,21031,29397,	HSALNG0097695
chr13	66977695	66985775	HSALNT0373860	0	+	66977695	66985775	0	2	265,279,	0,7801,	HSALNG0097700
chr13	67732230	67792298	HSALNT0373893	0	+	67732230	67792298	0	3	491,46,1892,	0,29661,58176,	HSALNG0097730
chr13	71867193	71870974	HSALNT0203520	0	+	71867193	71870974	0	1	3781,	0,	HSALNG0097858
chr13	73694919	73705128	HSALNT0203656	0	+	73694919	73705128	0	2	42,1027,	0,9182,	HSALNG0097930
chr13	74231440	74409162	HSALNT0203676	0	+	74231440	74409162	0	4	312,122,63,2848,	0,25492,133584,174874,	HSALNG0097939
chr13	75596026	75636154	HSALNT0374102	0	-	75596026	75636154	0	4	8919,137,44,326,	0,22743,26233,39802,	HSALNG0097983
chr13	76245340	76251848	HSALNT0203843	0	+	76245340	76251848	0	2	75,4216,	0,2292,	HSALNG0098002
chr13	76887550	76891135	HSALNT0203890	0	+	76887550	76891135	0	1	3585,	0,	HSALNG0098031
chr13	77280148	77296165	HSALNT0374155	0	+	77280148	77296165	0	3	541,66,303,	0,3306,15714,	HSALNG0143870
chr13	77817051	77844609	HSALNT0374180	0	+	77817051	77844609	0	5	157,224,120,1626,2131,	0,11140,14534,16313,25427,	HSALNG0098071
chr13	78054854	78584100	HSALNT0374211	0	+	78054854	78584100	0	6	210,128,89,85,145,5624,	0,133454,134753,219398,226071,523622,	HSALNG0098080
chr13	79405900	79423258	HSALNT0374239	0	+	79405900	79423258	0	5	883,4177,2806,56,1272,	0,2830,9210,14859,16086,	HSALNG0098147
chr13	79421703	79481005	HSALNT0374262	0	-	79421703	79481005	0	6	1206,76,44,164,172,418,	0,2026,7276,45240,58055,58884,	HSALNG0098148
chr13	80023672	80028269	HSALNT0204276	0	+	80023672	80028269	0	2	206,2051,	0,2546,	HSALNG0098166
chr13	80292681	80297316	HSALNT0204320	0	-	80292681	80297316	0	2	42,1269,	0,3366,	HSALNG0098183
chr13	81009812	81017714	HSALNT0374313	0	-	81009812	81017714	0	2	2377,35,	0,7867,	HSALNG0098202
chr13	81007498	81045495	HSALNT0204379	0	+	81007498	81045495	0	6	629,180,9230,201,180,1529,	0,1018,1732,13107,36172,36468,	HSALNG0098201
chr13	83720130	83817725	HSALNT0374368	0	-	83720130	83817725	0	5	116,59,108,86,2049,	0,82246,83979,91052,95546,	HSALNG0098285
chr13	84086745	84310793	HSALNT0374381	0	+	84086745	84310793	0	5	252,112,61,35,1985,	0,142690,151794,155317,222063,	HSALNG0098316
chr13	86281731	86302830	HSALNT0204787	0	-	86281731	86302830	0	2	4917,350,	0,20749,	HSALNG0098379
chr13	87426491	87447953	HSALNT0204869	0	-	87426491	87447953	0	3	1056,2199,858,	0,1606,20604,	HSALNG0098416
chr13	87631712	87741446	HSALNT0374462	0	-	87631712	87741446	0	2	4265,291,	0,109443,	HSALNG0144006
chr13	90620275	90695838	HSALNT0205208	0	-	90620275	90695838	0	3	588,63,297,	0,74383,75266,	HSALNG0098571
chr13	91349122	91364265	HSALNT0374557	0	+	91349122	91364265	0	3	1104,7941,3450,	0,1436,11693,	HSALNG0098601
chr13	92338508	92405302	HSALNT0205359	0	-	92338508	92405302	0	5	1479,51,170,291,163,	0,4063,13529,61373,66631,	HSALNG0098616
chr13	92512761	92563133	HSALNT0205375	0	-	92512761	92563133	0	4	476,95,90,4331,	0,23707,45054,46041,	HSALNG0098620
chr13	92652119	92679350	HSALNT0205380	0	-	92652119	92679350	0	2	193,1550,	0,25681,	HSALNG0098622
chr13	92698912	92719973	HSALNT0374577	0	-	92698912	92719973	0	5	2735,99,85,37,66,	0,7048,10576,11401,20995,	HSALNG0098624
chr13	93224526	93226824	HSALNT0205411	0	-	93224526	93226824	0	1	2298,	0,	HSALNG0098637
chr13	94704745	94708496	HSALNT0205471	0	-	94704745	94708496	0	3	1212,151,1026,	0,1391,2725,	HSALNG0098679
chr13	94712715	94716246	HSALNT0374606	0	+	94712715	94716246	0	2	678,2609,	0,922,	HSALNG0098682
chr13	95300625	95312464	HSALNT0205519	0	+	95300625	95312464	0	4	638,120,133,1630,	0,1320,1568,10209,	HSALNG0098706
chr13	95595484	95603044	HSALNT0374639	0	+	95595484	95603044	0	2	1983,523,	0,7037,	HSALNG0143890
chr13	95674087	95676939	HSALNT0374646	0	-	95674087	95676939	0	1	2852,	0,	HSALNG0098734
chr13	96084537	96090356	HSALNT0374652	0	-	96084537	96090356	0	1	5819,	0,	HSALNG0098757
chr13	97168613	97203035	HSALNT0205674	0	-	97168613	97203035	0	5	4289,124,126,214,246,	0,15150,16505,16708,34176,	HSALNG0098790
chr13	97425907	97433948	HSALNT0374676	0	-	97425907	97433948	0	2	7188,545,	0,7496,	HSALNG0098797
chr13	99086771	99090425	HSALNT0374722	0	+	99086771	99090425	0	1	3654,	0,	HSALNG0098888
chr13	99186806	99200674	HSALNT0374735	0	-	99186806	99200674	0	2	11570,1456,	0,12412,	HSALNG0098898
chr13	99281275	99283698	HSALNT0374743	0	-	99281275	99283698	0	2	339,1889,	0,534,	HSALNG0098903
chr13	99291812	99293533	HSALNT0205873	0	-	99291812	99293533	0	1	1721,	0,	HSALNG0098904
chr13	99358614	99380381	HSALNT0205875	0	-	99358614	99380381	0	2	650,132,	0,21635,	HSALNG0098906
chr13	99483950	99501313	HSALNT0374760	0	-	99483950	99501313	0	3	12267,3243,919,	0,12747,16444,	HSALNG0098920
chr13	99841920	99855675	HSALNT0374781	0	-	99841920	99855675	0	2	1305,309,	0,13446,	HSALNG0098939
chr13	99971404	99973594	HSALNT0205969	0	+	99971404	99973594	0	2	49,1840,	0,350,	HSALNG0098952
chr13	100084380	100088912	HSALNT0205994	0	-	100084380	100088912	0	2	2347,280,	0,4252,	HSALNG0098964
chr13	100068676	100071743	HSALNT0205991	0	+	100068676	100071743	0	1	3067,	0,	HSALNG0098968
chr13	100313327	100364942	HSALNT0374793	0	-	100313327	100364942	0	9	1769,105,118,239,259,79,80,88,36,	0,2750,8759,16036,26219,42054,47300,51332,51579,	HSALNG0098976
chr13	100479345	100481898	HSALNT0374810	0	-	100479345	100481898	0	2	418,1638,	0,915,	HSALNG0098980
chr13	100510081	100515100	HSALNT0206016	0	-	100510081	100515100	0	2	3648,142,	0,4877,	HSALNG0098982
chr13	100675059	100677827	HSALNT0206030	0	+	100675059	100677827	0	2	1223,1519,	0,1249,	HSALNG0098989
chr13	100708321	101062973	HSALNT0206034	0	+	100708321	101062973	0	6	163,90,133,120,108,6024,	0,32217,304896,316357,347017,348628,	HSALNG0098991
chr13	101295323	101367643	HSALNT0206077	0	+	101295323	101367643	0	4	601,84,87,1654,	0,2141,10470,70666,	HSALNG0098998
chr13	102011295	102032004	HSALNT0206095	0	+	102011295	102032004	0	2	657,24,	0,20685,	HSALNG0099012
chr13	102593339	102596802	HSALNT0374849	0	-	102593339	102596802	0	2	2487,355,	0,3108,	HSALNG0099025
chr13	106376556	106379699	HSALNT0206427	0	+	106376556	106379699	0	3	109,219,2500,	0,309,643,	HSALNG0099182
chr13	106491146	106495130	HSALNT0375089	0	+	106491146	106495130	0	4	559,238,139,1836,	0,1120,1593,2148,	HSALNG0143907
chr13	106626868	106674994	HSALNT0375119	0	+	106626868	106674994	0	4	266,274,3712,6349,	0,27012,36491,41777,	HSALNG0099195
chr13	107554031	107560940	HSALNT0206561	0	+	107554031	107560940	0	2	61,1084,	0,5825,	HSALNG0099232
chr13	107835618	107838367	HSALNT0206569	0	+	107835618	107838367	0	2	650,365,	0,2384,	HSALNG0099236
chr13	109146900	109159788	HSALNT0375165	0	-	109146900	109159788	0	4	269,98,2315,97,	0,2147,2867,12791,	HSALNG0099281
chr13	109319142	109533796	HSALNT0375182	0	-	109319142	109533796	0	3	13,229,14,	0,104988,214640,	HSALNG0144032
chr13	109787083	109789670	HSALNT0375196	0	+	109787083	109789670	0	1	2587,	0,	HSALNG0099324
chr13	109974797	110057684	HSALNT0206834	0	-	109974797	110057684	0	7	1460,326,202,3245,119,229,27,	0,3377,57810,58929,81312,82328,82860,	HSALNG0099340
chr13	110430799	110434436	HSALNT0206896	0	-	110430799	110434436	0	2	1225,282,	0,3355,	HSALNG0099367
chr13	110892698	110906128	HSALNT0375251	0	+	110892698	110906128	0	1	13430,	0,	HSALNG0099404
chr13	110915250	110925194	HSALNT0206965	0	+	110915250	110925194	0	2	24,359,	0,9585,	HSALNG0099410
chr13	110915661	110918303	HSALNT0206966	0	+	110915661	110918303	0	1	2642,	0,	HSALNG0099411
chr13	111095837	111105902	HSALNT0375265	0	+	111095837	111105902	0	3	57,193,3205,	0,832,6860,	HSALNG0099419
chr13	111096797	111116358	HSALNT0375267	0	-	111096797	111116358	0	3	75,1278,119,	0,16843,19442,	HSALNG0099420
chr13	111148195	111153171	HSALNT0375270	0	-	111148195	111153171	0	2	510,801,	0,4175,	HSALNG0099424
chr13	111317104	111320539	HSALNT0375273	0	-	111317104	111320539	0	2	2110,964,	0,2471,	HSALNG0099433
chr13	111411114	111452874	HSALNT0207041	0	+	111411114	111452874	0	2	365,1923,	0,39837,	HSALNG0099439
chr13	112103225	112106664	HSALNT0207124	0	+	112103225	112106664	0	2	37,2710,	0,729,	HSALNG0099453
chr13	111938518	111943597	HSALNT0375310	0	-	111938518	111943597	0	2	2792,167,	0,4912,	HSALNG0144034
chr13	111950987	111954662	HSALNT0207102	0	-	111950987	111954662	0	2	3351,87,	0,3588,	HSALNG0099460
chr13	112588216	112598881	HSALNT0375353	0	+	112588216	112598881	0	2	1200,8868,	0,1797,	HSALNG0099513
chr13	112685216	112689815	HSALNT0207255	0	-	112685216	112689815	0	2	4188,324,	0,4275,	HSALNG0099524
chr13	112745448	112754731	HSALNT0207269	0	-	112745448	112754731	0	2	1992,238,	0,9045,	HSALNG0099528
chr13	112870979	112873426	HSALNT0207284	0	-	112870979	112873426	0	2	322,673,	0,1774,	HSALNG0099535
chr13	112910625	112914201	HSALNT0207294	0	-	112910625	112914201	0	2	1164,825,	0,2751,	HSALNG0099542
chr13	112939469	112941784	HSALNT0207298	0	-	112939469	112941784	0	3	493,422,1310,	0,507,1005,	HSALNG0099544
chr13	112967477	112969074	HSALNT0375368	0	-	112967477	112969074	0	2	512,456,	0,1141,	HSALNG0144037
chr13	113149431	113154002	HSALNT0207329	0	-	113149431	113154002	0	2	1532,859,	0,3712,	HSALNG0099566
chr13	113267328	113268945	HSALNT0207349	0	+	113267328	113268945	0	2	463,152,	0,1465,	HSALNG0099579
chr13	113295382	113296910	HSALNT0375381	0	-	113295382	113296910	0	1	1528,	0,	HSALNG0144038
chr13	113723322	113725228	HSALNT0207408	0	-	113723322	113725228	0	2	429,1375,	0,531,	HSALNG0099616
chr13	113846558	113863741	HSALNT0375399	0	+	113846558	113863741	0	2	56,1603,	0,15580,	HSALNG0143921
chr13	113864174	113870571	HSALNT0207438	0	+	113864174	113870571	0	3	121,256,4735,	0,835,1662,	HSALNG0099631
chr13	114269010	114281803	HSALNT0375455	0	-	114269010	114281803	0	2	4394,1701,	0,11092,	HSALNG0099664
chr14	19046681	19129039	HSALNT0207617	0	+	19046681	19129039	0	2	28,2713,	0,79645,	HSALNG0099719
chr14	19102545	19107851	HSALNT0207647	0	+	19102545	19107851	0	2	384,4177,	0,1129,	HSALNG0099721
chr14	19292525	19337673	HSALNT0207682	0	-	19292525	19337673	0	8	3826,91,136,138,112,148,111,94,	0,14495,38956,39309,41176,41408,42826,45054,	HSALNG0099737
chr14	20343047	20343685	HSALNT0207782	0	-	20343047	20343685	0	1	638,	0,	HSALNG0099785
chr14	20360911	20362956	HSALNT0207787	0	+	20360911	20362956	0	1	2045,	0,	HSALNG0099789
chr14	20587626	20610108	HSALNT0375539	0	+	20587626	20610108	0	5	223,289,149,120,4267,	0,2813,9044,15036,18215,	HSALNG0099813
chr14	20695410	20708278	HSALNT0207865	0	-	20695410	20708278	0	2	4088,1547,	0,11321,	HSALNG0099826
chr14	20995174	20999290	HSALNT0207914	0	-	20995174	20999290	0	4	1156,379,135,517,	0,1657,2505,3599,	HSALNG0099848
chr14	21384092	21391806	HSALNT0375592	0	+	21384092	21391806	0	2	621,397,	0,7317,	HSALNG0099880
chr14	21456454	21461133	HSALNT0207970	0	+	21456454	21461133	0	2	23,2066,	0,2613,	HSALNG0099888
chr14	21623776	21626298	HSALNT0207987	0	-	21623776	21626298	0	1	2522,	0,	HSALNG0099903
chr14	22413264	22432751	HSALNT0375606	0	-	22413264	22432751	0	3	5671,134,86,	0,14424,19401,	HSALNG0099945
chr14	22564961	22591630	HSALNT0375644	0	+	22564961	22591630	0	2	152,2690,	0,23979,	HSALNG0144061
chr14	22752052	22766556	HSALNT0208137	0	-	22752052	22766556	0	1	14504,	0,	HSALNG0099968
chr14	22831987	22835758	HSALNT0208146	0	-	22831987	22835758	0	2	2452,606,	0,3165,	HSALNG0099976
chr14	22859309	22871653	HSALNT0208153	0	-	22859309	22871653	0	2	2929,257,	0,12087,	HSALNG0099981
chr14	22918946	22923407	HSALNT0208162	0	+	22918946	22923407	0	2	2174,439,	0,4022,	HSALNG0099987
chr14	22929601	22956824	HSALNT0208185	0	+	22929601	22956824	0	3	151,50,2494,	0,4041,24729,	HSALNG0099989
chr14	22980958	22988018	HSALNT0375672	0	+	22980958	22988018	0	1	7060,	0,	HSALNG0099995
chr14	23023149	23025960	HSALNT0208213	0	+	23023149	23025960	0	2	154,2442,	0,369,	HSALNG0100000
chr14	23512771	23514553	HSALNT0375701	0	+	23512771	23514553	0	3	102,118,318,	0,445,1464,	HSALNG0100050
chr14	23561096	23568076	HSALNT0375710	0	+	23561096	23568076	0	4	777,114,1967,388,	0,3630,4359,6592,	HSALNG0100052
chr14	23934047	23954171	HSALNT0375764	0	-	23934047	23954171	0	2	19986,47,	0,20077,	HSALNG0100070
chr14	24066157	24072490	HSALNT0208380	0	-	24066157	24072490	0	2	830,47,	0,6286,	HSALNG0100087
chr14	24139444	24140444	HSALNT0208396	0	+	24139444	24140444	0	2	32,715,	0,285,	HSALNG0100096
chr14	24195689	24196952	HSALNT0208420	0	+	24195689	24196952	0	2	694,458,	0,805,	HSALNG0100107
chr14	24271219	24290611	HSALNT0375797	0	+	24271219	24290611	0	3	2161,9352,7713,	0,2261,11679,	HSALNG0100121
chr14	24365346	24366546	HSALNT0208479	0	-	24365346	24366546	0	1	1200,	0,	HSALNG0100135
chr14	24443015	24503991	HSALNT0375811	0	+	24443015	24503991	0	3	97,183,2432,	0,2374,58544,	HSALNG0100146
chr14	24819237	24829459	HSALNT0208520	0	+	24819237	24829459	0	2	25,7408,	0,2814,	HSALNG0100158
chr14	24943175	24951768	HSALNT0208523	0	+	24943175	24951768	0	2	175,7702,	0,891,	HSALNG0100162
chr14	25231858	25266999	HSALNT0375848	0	+	25231858	25266999	0	2	20,662,	0,34479,	HSALNG0144066
chr14	26598339	26818780	HSALNT0208673	0	+	26598339	26818780	0	12	1848,139,93,134,85,137,287,117,3351,2507,127,77,	0,38855,132724,136899,181455,182142,183582,199574,207896,211550,218580,220364,	HSALNG0100219
chr14	28259693	28264501	HSALNT0208850	0	-	28259693	28264501	0	2	2524,30,	0,4778,	HSALNG0100261
chr14	28718362	28766575	HSALNT0376018	0	-	28718362	28766575	0	5	7145,77,155,143,744,	0,10812,11039,43969,47469,	HSALNG0100287
chr14	28775104	28792342	HSALNT0376034	0	+	28775104	28792342	0	2	101,463,	0,16775,	HSALNG0100289
chr14	28782908	28785693	HSALNT0376039	0	-	28782908	28785693	0	3	1622,106,84,	0,1953,2701,	HSALNG0100290
chr14	29264380	29392047	HSALNT0376168	0	-	29264380	29392047	0	6	3394,100,81,164,84,299,	0,10301,82064,113912,116800,127368,	HSALNG0100309
chr14	29927971	29936303	HSALNT0376178	0	+	29927971	29936303	0	3	299,669,513,	0,3853,7819,	HSALNG0100330
chr14	30621034	30622192	HSALNT0376215	0	-	30621034	30622192	0	1	1158,	0,	HSALNG0100361
chr14	30877729	30886313	HSALNT0376221	0	-	30877729	30886313	0	3	734,3656,901,	0,3289,7683,	HSALNG0100373
chr14	31246407	31277325	HSALNT0376228	0	+	31246407	31277325	0	3	2284,73,528,	0,26486,30390,	HSALNG0100391
chr14	31420919	31447695	HSALNT0376242	0	+	31420919	31447695	0	3	58,121,2052,	0,928,24724,	HSALNG0100405
chr14	32072524	32076919	HSALNT0209219	0	-	32072524	32076919	0	2	2218,2109,	0,2286,	HSALNG0100434
chr14	32372579	32417973	HSALNT0376268	0	-	32372579	32417973	0	3	3463,73,166,	0,12492,45228,	HSALNG0100449
chr14	32932420	32936106	HSALNT0209276	0	-	32932420	32936106	0	2	1836,1041,	0,2645,	HSALNG0100475
chr14	33221833	33227653	HSALNT0376284	0	-	33221833	33227653	0	2	1450,164,	0,5656,	HSALNG0100480
chr14	33626955	33727950	HSALNT0209292	0	-	33626955	33727950	0	4	695,259,72,63,	0,12973,97013,100932,	HSALNG0100483
chr14	34539755	34541705	HSALNT0376318	0	+	34539755	34541705	0	2	205,1520,	0,430,	HSALNG0100515
chr14	34551376	34555192	HSALNT0209347	0	-	34551376	34555192	0	2	415,482,	0,3334,	HSALNG0100516
chr14	34874992	34876458	HSALNT0376331	0	+	34874992	34876458	0	1	1466,	0,	HSALNG0100538
chr14	34916378	34982609	HSALNT0376352	0	-	34916378	34982609	0	11	320,437,125,142,201,168,96,112,138,123,186,	0,4121,5210,10007,11623,29453,38480,47550,52791,55563,66045,	HSALNG0100542
chr14	34957548	34958962	HSALNT0209413	0	+	34957548	34958962	0	1	1414,	0,	HSALNG0100544
chr14	34963913	34969307	HSALNT0209417	0	+	34963913	34969307	0	4	127,417,83,138,	0,2615,3092,5256,	HSALNG0100545
chr14	35040198	35044243	HSALNT0209427	0	-	35040198	35044243	0	2	1448,2405,	0,1640,	HSALNG0100550
chr14	35044358	35046150	HSALNT0376359	0	-	35044358	35046150	0	1	1792,	0,	HSALNG0144214
chr14	35199302	35246506	HSALNT0209453	0	-	35199302	35246506	0	11	7617,324,202,1035,2302,60,127,96,396,27,462,	0,7628,22318,23310,24819,33072,35621,36197,36311,45864,46742,	HSALNG0100566
chr14	35320385	35321448	HSALNT0209461	0	+	35320385	35321448	0	1	1063,	0,	HSALNG0100572
chr14	35816063	35826736	HSALNT0376373	0	-	35816063	35826736	0	2	4084,1914,	0,8759,	HSALNG0100619
chr14	36060530	36068002	HSALNT0209556	0	-	36060530	36068002	0	3	633,545,1015,	0,2796,6457,	HSALNG0100632
chr14	36209998	36236248	HSALNT0209602	0	+	36209998	36236248	0	4	180,100,142,925,	0,4960,5375,25325,	HSALNG0100629
chr14	36080875	36112627	HSALNT0209564	0	-	36080875	36112627	0	4	1531,257,103,1229,	0,5196,14372,30523,	HSALNG0100635
chr14	36129550	36217771	HSALNT0209580	0	-	36129550	36217771	0	5	6806,91,60,99,551,	0,24253,33073,46747,87670,	HSALNG0100636
chr14	36173085	36176528	HSALNT0376399	0	+	36173085	36176528	0	2	855,44,	0,3399,	HSALNG0144076
chr14	36320661	36361000	HSALNT0209632	0	+	36320661	36361000	0	4	251,90,3284,21,	0,19389,21124,40318,	HSALNG0100651
chr14	37171887	37173811	HSALNT0209693	0	+	37171887	37173811	0	1	1924,	0,	HSALNG0100684
chr14	38036874	38039433	HSALNT0209747	0	-	38036874	38039433	0	2	1351,128,	0,2431,	HSALNG0100719
chr14	38206767	38209161	HSALNT0209755	0	-	38206767	38209161	0	2	1509,80,	0,2314,	HSALNG0100724
chr14	38256217	38312049	HSALNT0376451	0	+	38256217	38312049	0	5	228,97,165,91,263,	0,21732,35989,42296,55569,	HSALNG0100728
chr14	38749338	38916882	HSALNT0376473	0	-	38749338	38916882	0	5	316,168,3663,58,101,	0,85892,86203,141402,167443,	HSALNG0100744
chr14	39089369	39090537	HSALNT0209810	0	+	39089369	39090537	0	1	1168,	0,	HSALNG0100760
chr14	39103291	39108934	HSALNT0376486	0	+	39103291	39108934	0	2	80,5494,	0,149,	HSALNG0100762
chr14	39265702	39267061	HSALNT0376501	0	-	39265702	39267061	0	1	1359,	0,	HSALNG0100779
chr14	39432626	39507721	HSALNT0376510	0	+	39432626	39507721	0	3	49,83,15467,	0,37691,59628,	HSALNG0100790
chr14	41583028	41607034	HSALNT0376613	0	-	41583028	41607034	0	3	5259,67,3237,	0,14171,20769,	HSALNG0100843
chr14	44389253	44481103	HSALNT0376644	0	-	44389253	44481103	0	3	4485,123,594,	0,89475,91256,	HSALNG0100927
chr14	45369136	45389286	HSALNT0376714	0	+	45369136	45389286	0	4	1685,69,204,370,	0,6075,8105,19780,	HSALNG0100970
chr14	46884590	46903413	HSALNT0210447	0	+	46884590	46903413	0	4	1999,174,96,481,	0,8413,10329,18342,	HSALNG0101009
chr14	47263872	47297950	HSALNT0210456	0	+	47263872	47297950	0	8	110,117,117,601,170,79,104,350,	0,10779,14028,15318,18114,19464,32093,33728,	HSALNG0101014
chr14	49586249	49588822	HSALNT0210605	0	+	49586249	49588822	0	2	828,1156,	0,1417,	HSALNG0101086
chr14	49635004	49637966	HSALNT0210615	0	+	49635004	49637966	0	2	279,1641,	0,1321,	HSALNG0101094
chr14	49860325	49868000	HSALNT0376828	0	-	49860325	49868000	0	3	1991,1930,15,	0,2194,7660,	HSALNG0101122
chr14	49862997	49867130	HSALNT0376846	0	+	49862997	49867130	0	1	4133,	0,	HSALNG0101123
chr14	49891564	49892922	HSALNT0210659	0	-	49891564	49892922	0	1	1358,	0,	HSALNG0101131
chr14	49894698	49897677	HSALNT0210670	0	-	49894698	49897677	0	2	861,1957,	0,1022,	HSALNG0101132
chr14	49986368	49993095	HSALNT0376869	0	-	49986368	49993095	0	4	5396,70,96,89,	0,5887,6409,6638,	HSALNG0101134
chr14	50174566	50230822	HSALNT0376890	0	+	50174566	50230822	0	3	953,86,562,	0,9220,55694,	HSALNG0144087
chr14	50396999	50398792	HSALNT0210780	0	+	50396999	50398792	0	2	354,918,	0,875,	HSALNG0101177
chr14	50821799	50824851	HSALNT0210822	0	+	50821799	50824851	0	2	156,1670,	0,1382,	HSALNG0101207
chr14	51264732	51278521	HSALNT0210856	0	-	51264732	51278521	0	2	244,569,	0,13220,	HSALNG0101232
chr14	51335486	51348521	HSALNT0376933	0	-	51335486	51348521	0	4	703,205,193,40,	0,4544,9396,12995,	HSALNG0101238
chr14	51435361	51599988	HSALNT0376943	0	-	51435361	51599988	0	4	1196,177,118,162,	0,112345,148804,164465,	HSALNG0101247
chr14	51709790	51710999	HSALNT0210934	0	-	51709790	51710999	0	1	1209,	0,	HSALNG0101250
chr14	52415824	52430046	HSALNT0376990	0	-	52415824	52430046	0	4	2009,170,101,2598,	0,6964,10480,11624,	HSALNG0101294
chr14	52791784	52901091	HSALNT0376999	0	+	52791784	52901091	0	2	542,3019,	0,106288,	HSALNG0101307
chr14	52951431	52955050	HSALNT0377003	0	+	52951431	52955050	0	1	3619,	0,	HSALNG0101313
chr14	53217617	53529637	HSALNT0377051	0	+	53217617	53529637	0	3	438,50,3827,	0,151834,308193,	HSALNG0101338
chr14	53681269	53851182	HSALNT0211142	0	-	53681269	53851182	0	7	998,1786,99,163,143,249,488,	0,3553,68732,87531,111984,168452,169425,	HSALNG0101358
chr14	54560830	54565867	HSALNT0377100	0	-	54560830	54565867	0	1	5037,	0,	HSALNG0101408
chr14	54684687	54687935	HSALNT0211254	0	-	54684687	54687935	0	3	298,139,636,	0,1049,2612,	HSALNG0101421
chr14	55229189	55229801	HSALNT0211300	0	-	55229189	55229801	0	2	57,459,	0,153,	HSALNG0101455
chr14	55520562	55580110	HSALNT0377134	0	-	55520562	55580110	0	4	13763,75,132,175,	0,40526,58043,59373,	HSALNG0101470
chr14	55704649	55717835	HSALNT0211353	0	-	55704649	55717835	0	4	4923,162,163,2078,	0,6141,9811,11108,	HSALNG0101483
chr14	55781136	55796691	HSALNT0377149	0	-	55781136	55796691	0	4	1844,89,62,89,	0,12231,13147,15466,	HSALNG0101489
chr14	55865512	55964257	HSALNT0211401	0	+	55865512	55964257	0	7	634,140,173,136,205,107,2086,	0,2965,78127,91642,92449,96468,96659,	HSALNG0101482
chr14	56098058	56111504	HSALNT0211432	0	-	56098058	56111504	0	3	452,212,3209,	0,561,10237,	HSALNG0101500
chr14	56315750	56345069	HSALNT0377193	0	+	56315750	56345069	0	6	2336,126,46,179,66,96,	0,5735,10429,12432,14671,29223,	HSALNG0101515
chr14	56651829	56654561	HSALNT0211486	0	+	56651829	56654561	0	2	620,2015,	0,717,	HSALNG0101533
chr14	57491877	57599742	HSALNT0211586	0	+	57491877	57599742	0	7	162,105,1514,157,350,78,224,	0,58590,83032,86971,89109,89560,107641,	HSALNG0101598
chr14	57842903	57846030	HSALNT0211610	0	+	57842903	57846030	0	2	284,1374,	0,1753,	HSALNG0101604
chr14	58367314	58396776	HSALNT0211683	0	-	58367314	58396776	0	2	2766,1476,	0,27986,	HSALNG0101628
chr14	59446354	59454690	HSALNT0211772	0	+	59446354	59454690	0	2	278,3958,	0,4378,	HSALNG0101663
chr14	59610876	59630444	HSALNT0211790	0	+	59610876	59630444	0	2	620,13355,	0,6213,	HSALNG0101675
chr14	60099152	60101413	HSALNT0211807	0	-	60099152	60101413	0	2	628,833,	0,1428,	HSALNG0101683
chr14	60240416	60245653	HSALNT0377365	0	-	60240416	60245653	0	3	38,1966,109,	0,488,5128,	HSALNG0101699
chr14	61087357	61126788	HSALNT0211902	0	+	61087357	61126788	0	2	236,4644,	0,34787,	HSALNG0101752
chr14	61111410	61121916	HSALNT0211906	0	-	61111410	61121916	0	2	1039,1021,	0,9485,	HSALNG0101751
chr14	61294696	61322818	HSALNT0211927	0	-	61294696	61322818	0	4	1034,863,7892,284,	0,3503,4647,27838,	HSALNG0101765
chr14	61535384	61545197	HSALNT0377413	0	-	61535384	61545197	0	3	2522,95,104,	0,7238,9709,	HSALNG0101770
chr14	61747290	61756882	HSALNT0212000	0	-	61747290	61756882	0	3	37,7290,1512,	0,740,8080,	HSALNG0101776
chr14	62068181	62078133	HSALNT0212011	0	-	62068181	62078133	0	2	1535,879,	0,9073,	HSALNG0101791
chr14	63122986	63219108	HSALNT0377471	0	-	63122986	63219108	0	4	774,83,99,73,	0,5142,35387,96049,	HSALNG0101816
chr14	63293154	63300983	HSALNT0212090	0	-	63293154	63300983	0	2	5630,2064,	0,5765,	HSALNG0101827
chr14	63508289	63512429	HSALNT0377487	0	+	63508289	63512429	0	3	243,1702,1175,	0,504,2965,	HSALNG0101834
chr14	63543568	63544664	HSALNT0212106	0	+	63543568	63544664	0	1	1096,	0,	HSALNG0101839
chr14	63642060	63665857	HSALNT0377496	0	+	63642060	63665857	0	3	137,2254,12033,	0,9271,11764,	HSALNG0101847
chr14	63698790	63715156	HSALNT0212125	0	+	63698790	63715156	0	2	174,691,	0,15675,	HSALNG0101854
chr14	64374735	64388257	HSALNT0377511	0	-	64374735	64388257	0	2	8748,3561,	0,9961,	HSALNG0101878
chr14	64348495	64354073	HSALNT0212157	0	+	64348495	64354073	0	3	2147,1474,549,	0,3012,5029,	HSALNG0101879
chr14	64422934	64448557	HSALNT0212164	0	-	64422934	64448557	0	2	45,505,	0,25118,	HSALNG0101883
chr14	64505897	64506155	HSALNT0212175	0	-	64505897	64506155	0	1	258,	0,	HSALNG0101891
chr14	64513951	64539621	HSALNT0377517	0	-	64513951	64539621	0	4	430,182,96,474,	0,4405,18522,25196,	HSALNG0101893
chr14	64622191	64658598	HSALNT0212183	0	-	64622191	64658598	0	2	1655,734,	0,35673,	HSALNG0101894
chr14	65082033	65091865	HSALNT0212235	0	+	65082033	65091865	0	3	349,117,20,	0,8497,9812,	HSALNG0101939
chr14	65407493	65409068	HSALNT0212299	0	-	65407493	65409068	0	1	1575,	0,	HSALNG0101966
chr14	65410591	65412617	HSALNT0377560	0	-	65410591	65412617	0	1	2026,	0,	HSALNG0144243
chr14	65751035	65752895	HSALNT0212309	0	+	65751035	65752895	0	2	34,248,	0,1612,	HSALNG0101976
chr14	66111531	66131552	HSALNT0212342	0	+	66111531	66131552	0	5	464,147,164,121,3798,	0,6376,12129,15434,16223,	HSALNG0101995
chr14	66446015	66507837	HSALNT0377617	0	-	66446015	66507837	0	4	48841,81,61,195,	0,50246,59269,61627,	HSALNG0102001
chr14	67096797	67189317	HSALNT0377632	0	-	67096797	67189317	0	4	3560,89,91,85,	0,11576,56962,92435,	HSALNG0102015
chr14	67564877	67565843	HSALNT0212429	0	-	67564877	67565843	0	2	634,269,	0,697,	HSALNG0102044
chr14	67600332	67615032	HSALNT0212436	0	+	67600332	67615032	0	3	626,222,4089,	0,8574,10611,	HSALNG0102047
chr14	67674732	67676756	HSALNT0212445	0	+	67674732	67676756	0	1	2024,	0,	HSALNG0102055
chr14	68083751	68089884	HSALNT0212472	0	-	68083751	68089884	0	4	2671,470,94,785,	0,4589,5156,5348,	HSALNG0102076
chr14	68513167	68565250	HSALNT0377672	0	-	68513167	68565250	0	4	9254,74,3069,102,	0,9447,9839,51981,	HSALNG0102089
chr14	68611557	68629746	HSALNT0212518	0	-	68611557	68629746	0	4	10842,84,3349,1395,	0,11754,12444,16794,	HSALNG0102098
chr14	68790005	68792894	HSALNT0212560	0	+	68790005	68792894	0	2	65,2710,	0,179,	HSALNG0102116
chr14	69246996	69260550	HSALNT0377714	0	-	69246996	69260550	0	3	4781,248,261,	0,10057,13293,	HSALNG0102141
chr14	69297721	69308239	HSALNT0212626	0	-	69297721	69308239	0	3	2393,113,94,	0,9560,10424,	HSALNG0102146
chr14	69366741	69367314	HSALNT0212635	0	+	69366741	69367314	0	1	573,	0,	HSALNG0102152
chr14	69582398	69611482	HSALNT0212667	0	-	69582398	69611482	0	3	2796,1330,51,	0,4265,29033,	HSALNG0102178
chr14	69765459	69767012	HSALNT0212686	0	-	69765459	69767012	0	1	1553,	0,	HSALNG0102189
chr14	70223233	70252007	HSALNT0377750	0	+	70223233	70252007	0	6	615,133,52,128,77,766,	0,4338,9951,10751,26516,28008,	HSALNG0102203
chr14	70359950	70363899	HSALNT0212732	0	+	70359950	70363899	0	1	3949,	0,	HSALNG0102210
chr14	70417194	70460964	HSALNT0377766	0	-	70417194	70460964	0	5	514,145,572,77,425,	0,8751,36212,38157,43345,	HSALNG0102215
chr14	70535014	70538872	HSALNT0377770	0	+	70535014	70538872	0	2	144,1488,	0,2370,	HSALNG0144113
chr14	70565729	70570127	HSALNT0212752	0	+	70565729	70570127	0	2	1744,2305,	0,2093,	HSALNG0102223
chr14	70697957	70715584	HSALNT0377777	0	+	70697957	70715584	0	3	899,206,3575,	0,2037,14052,	HSALNG0102232
chr14	70808471	70816199	HSALNT0212785	0	+	70808471	70816199	0	3	173,151,6119,	0,1317,1609,	HSALNG0102239
chr14	70932063	70959278	HSALNT0377806	0	-	70932063	70959278	0	3	36,179,813,	0,17516,26402,	HSALNG0102248
chr14	71292749	71320309	HSALNT0212882	0	-	71292749	71320309	0	5	1531,194,819,98,135,	0,2513,17808,26707,27425,	HSALNG0102263
chr14	71401444	71478939	HSALNT0212914	0	-	71401444	71478939	0	2	1505,27,	0,77468,	HSALNG0102274
chr14	71406669	71438460	HSALNT0212915	0	-	71406669	71438460	0	2	257,805,	0,30986,	HSALNG0102275
chr14	72608961	72614761	HSALNT0212960	0	-	72608961	72614761	0	2	584,4613,	0,1187,	HSALNG0102305
chr14	72618103	72621442	HSALNT0212966	0	+	72618103	72621442	0	2	743,1964,	0,1375,	HSALNG0102307
chr14	72701292	72704548	HSALNT0377901	0	+	72701292	72704548	0	2	853,2043,	0,1213,	HSALNG0144120
chr14	72960668	72962096	HSALNT0212978	0	-	72960668	72962096	0	2	56,1301,	0,127,	HSALNG0102318
chr14	73027699	73060018	HSALNT0377915	0	-	73027699	73060018	0	4	247,215,1031,933,	0,20282,30027,31386,	HSALNG0102323
chr14	73304326	73305709	HSALNT0213010	0	+	73304326	73305709	0	2	129,265,	0,1118,	HSALNG0102346
chr14	73458990	73463642	HSALNT0377928	0	-	73458990	73463642	0	3	315,161,168,	0,3538,4484,	HSALNG0102347
chr14	73568040	73569115	HSALNT0213033	0	-	73568040	73569115	0	2	516,173,	0,902,	HSALNG0102358
chr14	73737265	73747724	HSALNT0377943	0	+	73737265	73747724	0	3	67,3082,514,	0,6628,9945,	HSALNG0144123
chr14	73756267	73757296	HSALNT0213056	0	+	73756267	73757296	0	1	1029,	0,	HSALNG0102379
chr14	73787349	73810094	HSALNT0377956	0	+	73787349	73810094	0	2	1767,7210,	0,15535,	HSALNG0102380
chr14	73873688	73885435	HSALNT0377963	0	-	73873688	73885435	0	2	24,1993,	0,9754,	HSALNG0144255
chr14	74237461	74238252	HSALNT0213113	0	-	74237461	74238252	0	1	791,	0,	HSALNG0102418
chr14	74289879	74292590	HSALNT0213119	0	+	74289879	74292590	0	2	455,2134,	0,577,	HSALNG0102423
chr14	75127060	75130891	HSALNT0213224	0	+	75127060	75130891	0	2	738,2964,	0,867,	HSALNG0102498
chr14	75423617	75428218	HSALNT0213283	0	-	75423617	75428218	0	2	4456,52,	0,4549,	HSALNG0102519
chr14	76085155	76091372	HSALNT0213331	0	+	76085155	76091372	0	2	623,2118,	0,4099,	HSALNG0102549
chr14	76475400	76563075	HSALNT0378046	0	-	76475400	76563075	0	3	1440,104,40,	0,26756,87635,	HSALNG0102570
chr14	76590970	76596082	HSALNT0378052	0	-	76590970	76596082	0	3	1625,2349,131,	0,2391,4981,	HSALNG0102573
chr14	76958097	77000609	HSALNT0378072	0	-	76958097	77000609	0	2	2732,115,	0,42397,	HSALNG0102606
chr14	77057429	77069278	HSALNT0213478	0	+	77057429	77069278	0	3	2296,124,2170,	0,8641,9679,	HSALNG0102621
chr14	77095718	77098003	HSALNT0378113	0	-	77095718	77098003	0	2	313,1850,	0,435,	HSALNG0102627
chr14	77601159	77604393	HSALNT0378114	0	+	77601159	77604393	0	2	559,529,	0,2705,	HSALNG0144129
chr14	78744397	78753878	HSALNT0378131	0	-	78744397	78753878	0	2	924,155,	0,9326,	HSALNG0102704
chr14	78842330	78853786	HSALNT0213608	0	-	78842330	78853786	0	3	2194,214,2195,	0,4575,9261,	HSALNG0102706
chr14	78891717	78913872	HSALNT0378132	0	-	78891717	78913872	0	4	1717,162,206,677,	0,2244,15473,21478,	HSALNG0102708
chr14	79182605	79187540	HSALNT0378144	0	-	79182605	79187540	0	3	1260,130,1400,	0,2627,3535,	HSALNG0102712
chr14	79281958	79285281	HSALNT0213625	0	-	79281958	79285281	0	2	173,2557,	0,766,	HSALNG0102716
chr14	79595142	79635085	HSALNT0378158	0	-	79595142	79635085	0	4	2657,78,67,2808,	0,10997,16621,37135,	HSALNG0102720
chr14	80455234	80498556	HSALNT0378184	0	+	80455234	80498556	0	5	155,187,161,154,1074,	0,9535,16625,20086,42248,	HSALNG0102734
chr14	81219498	81223314	HSALNT0378229	0	+	81219498	81223314	0	1	3816,	0,	HSALNG0102781
chr14	81349894	81368202	HSALNT0213742	0	+	81349894	81368202	0	2	1273,1351,	0,16957,	HSALNG0102791
chr14	82642540	82749524	HSALNT0213858	0	+	82642540	82749524	0	6	134,73,56,79,138,4143,	0,8383,44773,52249,98158,102841,	HSALNG0102833
chr14	85524431	85531659	HSALNT0378395	0	-	85524431	85531659	0	2	1076,3043,	0,4185,	HSALNG0102927
chr14	85978270	86130620	HSALNT0378404	0	+	85978270	86130620	0	4	41,131,105,2671,	0,699,92592,149679,	HSALNG0102964
chr14	87234044	87462802	HSALNT0214294	0	+	87234044	87462802	0	4	99,62,118,1111,	0,72070,169510,227647,	HSALNG0102996
chr14	87371930	87734286	HSALNT0214318	0	-	87371930	87734286	0	8	378,108,72,87,898,152,56,419,	0,34449,68259,69012,201030,229537,354024,361937,	HSALNG0103005
chr14	88202788	88211537	HSALNT0214452	0	+	88202788	88211537	0	4	146,129,161,2186,	0,355,576,6563,	HSALNG0103029
chr14	88328067	88329946	HSALNT0214454	0	+	88328067	88329946	0	1	1879,	0,	HSALNG0103031
chr14	88513423	88515502	HSALNT0378592	0	+	88513423	88515502	0	2	562,514,	0,1565,	HSALNG0103035
chr14	88551596	88552493	HSALNT0378595	0	+	88551596	88552493	0	2	223,495,	0,402,	HSALNG0103036
chr14	89349367	89365008	HSALNT0378608	0	+	89349367	89365008	0	2	1126,615,	0,15026,	HSALNG0103083
chr14	89509160	89513126	HSALNT0214549	0	+	89509160	89513126	0	2	230,2198,	0,1768,	HSALNG0103090
chr14	90382202	90383173	HSALNT0214596	0	-	90382202	90383173	0	2	77,873,	0,98,	HSALNG0103125
chr14	90397233	90398002	HSALNT0214600	0	-	90397233	90398002	0	1	769,	0,	HSALNG0103129
chr14	90615764	90655064	HSALNT0214659	0	+	90615764	90655064	0	5	4198,161,173,94,10321,	0,5142,9155,16303,28979,	HSALNG0103150
chr14	91092525	91114036	HSALNT0214700	0	-	91092525	91114036	0	3	1427,58,469,	0,5362,21042,	HSALNG0103169
chr14	91146678	91149247	HSALNT0214703	0	-	91146678	91149247	0	2	1412,967,	0,1602,	HSALNG0103171
chr14	91234795	91235407	HSALNT0214714	0	+	91234795	91235407	0	2	78,126,	0,486,	HSALNG0103179
chr14	91242781	91251228	HSALNT0378698	0	+	91242781	91251228	0	4	232,145,170,464,	0,1573,4708,7983,	HSALNG0103182
chr14	91253619	91258881	HSALNT0378700	0	+	91253619	91258881	0	2	4843,159,	0,5103,	HSALNG0103183
chr14	92173686	92176082	HSALNT0214820	0	-	92173686	92176082	0	2	18,1186,	0,1210,	HSALNG0103251
chr14	92500024	92513704	HSALNT0378736	0	-	92500024	92513704	0	6	621,2884,88,2367,214,576,	0,972,7318,7588,11444,13104,	HSALNG0103269
chr14	92912670	92917303	HSALNT0214896	0	-	92912670	92917303	0	2	3689,72,	0,4561,	HSALNG0103290
chr14	93215694	93216877	HSALNT0214914	0	-	93215694	93216877	0	1	1183,	0,	HSALNG0103304
chr14	93768965	93771748	HSALNT0214936	0	+	93768965	93771748	0	2	25,2702,	0,81,	HSALNG0103319
chr14	93918320	93926960	HSALNT0214959	0	-	93918320	93926960	0	3	5680,227,685,	0,6791,7955,	HSALNG0103330
chr14	95157654	95181475	HSALNT0378798	0	+	95157654	95181475	0	2	1381,1977,	0,21844,	HSALNG0103422
chr14	95527135	95534624	HSALNT0378847	0	-	95527135	95534624	0	3	5926,56,67,	0,6557,7422,	HSALNG0103440
chr14	96391069	96391794	HSALNT0215332	0	-	96391069	96391794	0	1	725,	0,	HSALNG0103503
chr14	96500539	96502329	HSALNT0378928	0	-	96500539	96502329	0	1	1790,	0,	HSALNG0103511
chr14	96592767	96596100	HSALNT0378957	0	+	96592767	96596100	0	2	482,2611,	0,722,	HSALNG0103518
chr14	97437388	97446751	HSALNT0215431	0	+	97437388	97446751	0	2	4083,4186,	0,5177,	HSALNG0103563
chr14	97925638	97978125	HSALNT0215510	0	-	97925638	97978125	0	6	1007,1891,155,128,275,148,	0,32292,34625,41496,43635,52339,	HSALNG0103588
chr14	99082427	99138084	HSALNT0215668	0	-	99082427	99138084	0	3	4202,105,165,	0,54034,55492,	HSALNG0103640
chr14	99604537	99625740	HSALNT0215714	0	+	99604537	99625740	0	2	78,979,	0,20224,	HSALNG0103668
chr14	99680703	99683891	HSALNT0379099	0	-	99680703	99683891	0	1	3188,	0,	HSALNG0103672
chr14	99748837	99753506	HSALNT0215730	0	-	99748837	99753506	0	2	1883,272,	0,4397,	HSALNG0103681
chr14	100052600	100063805	HSALNT0215751	0	-	100052600	100063805	0	2	388,676,	0,10529,	HSALNG0103692
chr14	100162042	100172243	HSALNT0215768	0	+	100162042	100172243	0	2	29,1523,	0,8678,	HSALNG0103703
chr14	100221113	100238621	HSALNT0379107	0	-	100221113	100238621	0	2	6995,8325,	0,9183,	HSALNG0103712
chr14	100573884	100579803	HSALNT0215848	0	+	100573884	100579803	0	3	25,267,1115,	0,1046,4804,	HSALNG0103752
chr14	100826116	100861025	HSALNT0379203	0	+	100826116	100861025	0	8	101,109,716,114,3368,134,76,15150,	0,2591,2917,5304,6395,10050,19341,19759,	HSALNG0103778
chr14	101069252	101073900	HSALNT0216057	0	+	101069252	101073900	0	4	803,174,187,1542,	0,1189,2552,3106,	HSALNG0103805
chr14	101628348	101731306	HSALNT0379399	0	-	101628348	101731306	0	5	2847,174,1774,173,253,	0,4064,4557,6967,102705,	HSALNG0103850
chr14	101557303	101560411	HSALNT0379373	0	-	101557303	101560411	0	1	3108,	0,	HSALNG0103838
chr14	101619480	101624692	HSALNT0216192	0	-	101619480	101624692	0	2	213,618,	0,4594,	HSALNG0103849
chr14	101793589	101810321	HSALNT0216232	0	-	101793589	101810321	0	2	3308,105,	0,16627,	HSALNG0103857
chr14	101936978	101954034	HSALNT0379414	0	+	101936978	101954034	0	2	33,3999,	0,13057,	HSALNG0103867
chr14	101961776	101965297	HSALNT0379424	0	-	101961776	101965297	0	2	1334,1000,	0,2521,	HSALNG0103868
chr14	102087634	102090036	HSALNT0216264	0	+	102087634	102090036	0	2	1070,1111,	0,1291,	HSALNG0103882
chr14	102189217	102192822	HSALNT0216269	0	-	102189217	102192822	0	3	665,167,461,	0,1400,3144,	HSALNG0103886
chr14	102203321	102208122	HSALNT0216270	0	-	102203321	102208122	0	2	1169,591,	0,4210,	HSALNG0103887
chr14	102235737	102245765	HSALNT0216279	0	+	102235737	102245765	0	3	557,156,3784,	0,4572,6244,	HSALNG0103894
chr14	102333459	102333745	HSALNT0216293	0	-	102333459	102333745	0	1	286,	0,	HSALNG0103898
chr14	102387798	102395015	HSALNT0216299	0	-	102387798	102395015	0	2	504,275,	0,6942,	HSALNG0103904
chr14	102510042	102513681	HSALNT0379429	0	+	102510042	102513681	0	3	1509,142,1059,	0,2335,2580,	HSALNG0144168
chr14	102923443	102928739	HSALNT0216354	0	-	102923443	102928739	0	2	49,5022,	0,274,	HSALNG0103946
chr14	103057796	103061403	HSALNT0216364	0	+	103057796	103061403	0	1	3607,	0,	HSALNG0103955
chr14	103317543	103319111	HSALNT0216454	0	+	103317543	103319111	0	2	99,862,	0,706,	HSALNG0103983
chr14	103331673	103332367	HSALNT0379483	0	-	103331673	103332367	0	1	694,	0,	HSALNG0144291
chr14	103332370	103333250	HSALNT0216457	0	-	103332370	103333250	0	1	880,	0,	HSALNG0103985
chr14	103506761	103512084	HSALNT0216478	0	-	103506761	103512084	0	2	3881,958,	0,4365,	HSALNG0103999
chr14	103525009	103529072	HSALNT0216489	0	-	103525009	103529072	0	1	4063,	0,	HSALNG0104006
chr14	103682361	103684015	HSALNT0379489	0	-	103682361	103684015	0	2	246,1158,	0,496,	HSALNG0104020
chr14	103847721	103854345	HSALNT0216538	0	+	103847721	103854345	0	3	54,2667,1113,	0,1036,5511,	HSALNG0104041
chr14	104681145	104684932	HSALNT0379557	0	+	104681145	104684932	0	2	437,870,	0,2917,	HSALNG0104117
chr14	104851532	104865157	HSALNT0379569	0	-	104851532	104865157	0	5	2854,2075,1608,411,3710,	0,3125,5636,7509,9915,	HSALNG0104151
chr14	104925726	104926052	HSALNT0216735	0	-	104925726	104926052	0	1	326,	0,	HSALNG0104166
chr14	104926290	104926632	HSALNT0216736	0	-	104926290	104926632	0	1	342,	0,	HSALNG0104167
chr14	105070477	105072393	HSALNT0216777	0	-	105070477	105072393	0	2	187,233,	0,1683,	HSALNG0104183
chr14	105082443	105085776	HSALNT0216782	0	-	105082443	105085776	0	2	1610,668,	0,2665,	HSALNG0104188
chr14	105093720	105104768	HSALNT0216798	0	+	105093720	105104768	0	7	496,116,229,101,825,3224,993,	0,1606,1819,4752,4998,6037,10055,	HSALNG0104190
chr14	105413780	105419796	HSALNT0379596	0	-	105413780	105419796	0	3	4529,88,233,	0,5241,5783,	HSALNG0104217
chr14	105456651	105457736	HSALNT0216846	0	-	105456651	105457736	0	1	1085,	0,	HSALNG0104220
chr15	20121468	20127580	HSALNT0379673	0	-	20121468	20127580	0	3	1713,109,95,	0,1875,6017,	HSALNG0104346
chr15	20382793	20431146	HSALNT0217085	0	-	20382793	20431146	0	3	492,166,54,	0,497,48299,	HSALNG0104372
chr15	20669012	20671135	HSALNT0217102	0	-	20669012	20671135	0	3	625,98,23,	0,960,2100,	HSALNG0104384
chr15	20729748	20754439	HSALNT0379686	0	-	20729748	20754439	0	2	1346,516,	0,24175,	HSALNG0104385
chr15	21129027	21132724	HSALNT0379729	0	+	21129027	21132724	0	2	1589,2068,	0,1629,	HSALNG0144316
chr15	21298237	21325242	HSALNT0217158	0	-	21298237	21325242	0	2	1907,254,	0,26751,	HSALNG0104408
chr15	22224081	22224501	HSALNT0217233	0	+	22224081	22224501	0	2	237,60,	0,360,	HSALNG0104434
chr15	22299824	22302342	HSALNT0217252	0	-	22299824	22302342	0	2	1124,1213,	0,1305,	HSALNG0104441
chr15	22479152	22482374	HSALNT0217311	0	-	22479152	22482374	0	3	1459,125,180,	0,2825,3042,	HSALNG0104485
chr15	22494836	22561221	HSALNT0217310	0	+	22494836	22561221	0	2	119,288,	0,66097,	HSALNG0104484
chr15	22757840	22768189	HSALNT0379805	0	+	22757840	22768189	0	3	154,103,3966,	0,978,6383,	HSALNG0104470
chr15	24469146	24546215	HSALNT0379855	0	+	24469146	24546215	0	12	22,3162,162,192,140,187,134,194,115,258,110,4636,	0,885,22319,23990,38192,38807,39714,43833,44476,64548,66550,72433,	HSALNG0104523
chr15	24164776	24169948	HSALNT0379977	0	-	24164776	24169948	0	2	4119,176,	0,4996,	HSALNG0104530
chr15	25099498	25122467	HSALNT0380123	0	+	25099498	25122467	0	13	148,112,112,131,117,129,106,206,161,3892,106,115,3403,	0,1280,4360,6665,7973,8411,9499,9699,10056,12266,17911,18769,19566,	HSALNG0104546
chr15	25091785	25107469	HSALNT0380163	0	-	25091785	25107469	0	2	14,935,	0,14749,	HSALNG0144483
chr15	25441798	25489620	HSALNT0217646	0	+	25441798	25489620	0	2	3037,386,	0,47436,	HSALNG0104573
chr15	25647598	25652319	HSALNT0217665	0	+	25647598	25652319	0	2	184,3350,	0,1371,	HSALNG0104583
chr15	25718330	25721528	HSALNT0217674	0	+	25718330	25721528	0	2	301,2432,	0,766,	HSALNG0104592
chr15	26669989	26671624	HSALNT0217766	0	+	26669989	26671624	0	2	262,705,	0,930,	HSALNG0104622
chr15	27154782	27161289	HSALNT0217781	0	-	27154782	27161289	0	5	3373,131,100,53,268,	0,3483,4165,5026,6239,	HSALNG0104628
chr15	27418796	27421742	HSALNT0380329	0	-	27418796	27421742	0	2	325,1732,	0,1214,	HSALNG0104637
chr15	28574791	28576948	HSALNT0217865	0	-	28574791	28576948	0	3	410,125,164,	0,1776,1993,	HSALNG0104677
chr15	28589491	28618260	HSALNT0380346	0	+	28589491	28618260	0	4	57,103,115,39,	0,666,22567,28730,	HSALNG0104680
chr15	28636652	28637525	HSALNT0217873	0	+	28636652	28637525	0	6	49,50,25,50,57,91,	0,322,430,562,633,782,	HSALNG0104683
chr15	28671804	28684694	HSALNT0217874	0	+	28671804	28684694	0	7	52,24,54,50,50,69,216,	0,1953,2083,2173,9991,12587,12674,	HSALNG0104684
chr15	28691350	28699604	HSALNT0217876	0	+	28691350	28699604	0	2	43,332,	0,7922,	HSALNG0104685
chr15	28832310	28839000	HSALNT0217889	0	+	28832310	28839000	0	3	227,103,319,	0,965,6371,	HSALNG0104697
chr15	28881486	28885968	HSALNT0217897	0	-	28881486	28885968	0	3	401,904,555,	0,2890,3927,	HSALNG0104701
chr15	29589234	29593801	HSALNT0217913	0	-	29589234	29593801	0	2	1133,300,	0,4267,	HSALNG0104717
chr15	29664476	29669482	HSALNT0380355	0	+	29664476	29669482	0	2	78,1483,	0,3523,	HSALNG0104722
chr15	29674838	29684923	HSALNT0380356	0	+	29674838	29684923	0	3	688,241,4172,	0,2337,5913,	HSALNG0104723
chr15	29822630	29824081	HSALNT0380365	0	+	29822630	29824081	0	1	1451,	0,	HSALNG0144344
chr15	29969129	29969990	HSALNT0217943	0	+	29969129	29969990	0	1	861,	0,	HSALNG0104738
chr15	30004947	30046090	HSALNT0380372	0	-	30004947	30046090	0	4	842,795,129,699,	0,2037,28486,40444,	HSALNG0104739
chr15	30404487	30427794	HSALNT0380397	0	+	30404487	30427794	0	2	124,6359,	0,16948,	HSALNG0104754
chr15	30484685	30491282	HSALNT0217994	0	-	30484685	30491282	0	2	52,2687,	0,3910,	HSALNG0104764
chr15	30614312	30626232	HSALNT0380404	0	-	30614312	30626232	0	3	228,748,32,	0,10738,11888,	HSALNG0104769
chr15	30768053	30773065	HSALNT0218018	0	-	30768053	30773065	0	2	1658,1765,	0,3247,	HSALNG0104778
chr15	30812317	30815915	HSALNT0380412	0	-	30812317	30815915	0	2	1103,234,	0,3364,	HSALNG0104782
chr15	30901938	30903787	HSALNT0218039	0	-	30901938	30903787	0	2	19,1496,	0,353,	HSALNG0104791
chr15	31214239	31229382	HSALNT0380434	0	-	31214239	31229382	0	4	8912,87,255,111,	0,9010,9218,15032,	HSALNG0104812
chr15	31321194	31326686	HSALNT0218100	0	-	31321194	31326686	0	2	1023,3691,	0,1801,	HSALNG0104818
chr15	32356370	32358631	HSALNT0380463	0	-	32356370	32358631	0	3	1708,78,80,	0,1827,2181,	HSALNG0144494
chr15	32514848	32522771	HSALNT0218173	0	+	32514848	32522771	0	2	5520,2288,	0,5635,	HSALNG0104858
chr15	32536725	32589655	HSALNT0380477	0	+	32536725	32589655	0	5	281,84,1453,96,2386,	0,39191,42982,49297,50544,	HSALNG0104861
chr15	32581675	32586123	HSALNT0218197	0	-	32581675	32586123	0	2	57,2307,	0,2141,	HSALNG0104863
chr15	32624354	32627455	HSALNT0218213	0	-	32624354	32627455	0	2	814,2105,	0,996,	HSALNG0104869
chr15	32663720	32667038	HSALNT0218219	0	-	32663720	32667038	0	2	2197,600,	0,2718,	HSALNG0104871
chr15	32686861	32691697	HSALNT0380489	0	-	32686861	32691697	0	2	484,1503,	0,3333,	HSALNG0104873
chr15	32784443	32814891	HSALNT0218239	0	+	32784443	32814891	0	3	231,79,1281,	0,26474,29167,	HSALNG0104883
chr15	32928212	32932158	HSALNT0218249	0	+	32928212	32932158	0	1	3946,	0,	HSALNG0104889
chr15	33150534	33153091	HSALNT0218259	0	+	33150534	33153091	0	2	43,1802,	0,755,	HSALNG0104897
chr15	33322814	33326890	HSALNT0218283	0	-	33322814	33326890	0	4	20,227,840,559,	0,818,1710,3517,	HSALNG0104907
chr15	33836254	33838639	HSALNT0380514	0	-	33836254	33838639	0	2	161,1950,	0,435,	HSALNG0144498
chr15	33851784	33856809	HSALNT0218293	0	-	33851784	33856809	0	3	362,105,497,	0,3056,4528,	HSALNG0104912
chr15	34070030	34077758	HSALNT0218308	0	-	34070030	34077758	0	3	621,890,234,	0,4405,7494,	HSALNG0104924
chr15	34136565	34140741	HSALNT0218327	0	+	34136565	34140741	0	2	187,2575,	0,1601,	HSALNG0104938
chr15	34367296	34375538	HSALNT0218356	0	+	34367296	34375538	0	2	241,1071,	0,7171,	HSALNG0104957
chr15	34755077	34814760	HSALNT0218398	0	+	34755077	34814760	0	2	144,4265,	0,55418,	HSALNG0104980
chr15	35003007	35015572	HSALNT0218422	0	+	35003007	35015572	0	3	345,122,4828,	0,5400,7737,	HSALNG0104989
chr15	35086190	35118301	HSALNT0380564	0	-	35086190	35118301	0	3	7045,100,54,	0,10335,32057,	HSALNG0105002
chr15	35145721	35155144	HSALNT0218455	0	+	35145721	35155144	0	2	3564,3169,	0,6254,	HSALNG0105009
chr15	35545620	35589280	HSALNT0380568	0	+	35545620	35589280	0	4	2567,3,15067,25992,	0,2575,2586,17668,	HSALNG0105023
chr15	37099068	37114421	HSALNT0380625	0	+	37099068	37114421	0	2	899,13263,	0,2090,	HSALNG0105065
chr15	38004745	38066293	HSALNT0380651	0	+	38004745	38066293	0	7	87,341,310,434,102,112,4103,	0,15446,19935,35250,39828,55153,57445,	HSALNG0105098
chr15	38364700	38392005	HSALNT0218694	0	+	38364700	38392005	0	4	2248,117,104,271,	0,3107,9204,27034,	HSALNG0105115
chr15	38499091	38511310	HSALNT0218704	0	+	38499091	38511310	0	2	7225,1217,	0,11002,	HSALNG0105124
chr15	39782609	39790949	HSALNT0380827	0	+	39782609	39790949	0	2	1529,4736,	0,3604,	HSALNG0105179
chr15	40039319	40075839	HSALNT0380853	0	+	40039319	40075839	0	7	129,109,9780,7872,7587,262,41,	0,6641,7542,17410,25901,34433,36479,	HSALNG0105193
chr15	40171503	40239701	HSALNT0380873	0	-	40171503	40239701	0	3	2981,174,217,	0,8524,67981,	HSALNG0105203
chr15	40222354	40226569	HSALNT0218969	0	-	40222354	40226569	0	2	2480,1675,	0,2540,	HSALNG0105207
chr15	40408837	40409853	HSALNT0219007	0	-	40408837	40409853	0	1	1016,	0,	HSALNG0105239
chr15	40432281	40440683	HSALNT0219017	0	-	40432281	40440683	0	2	1191,413,	0,7989,	HSALNG0105247
chr15	40686182	40695101	HSALNT0380884	0	-	40686182	40695101	0	3	1662,210,90,	0,8403,8829,	HSALNG0105273
chr15	40745639	40746288	HSALNT0219077	0	+	40745639	40746288	0	1	649,	0,	HSALNG0105282
chr15	40761764	40764553	HSALNT0219081	0	-	40761764	40764553	0	2	2024,53,	0,2736,	HSALNG0105286
chr15	40873671	40875547	HSALNT0219117	0	+	40873671	40875547	0	2	252,1238,	0,638,	HSALNG0105304
chr15	40906810	40910337	HSALNT0219127	0	+	40906810	40910337	0	2	75,1509,	0,2018,	HSALNG0105310
chr15	40951783	40951988	HSALNT0219141	0	-	40951783	40951988	0	1	205,	0,	HSALNG0105319
chr15	41023863	41035767	HSALNT0219157	0	+	41023863	41035767	0	2	774,1016,	0,10888,	HSALNG0105327
chr15	41402977	41404042	HSALNT0219229	0	+	41402977	41404042	0	1	1065,	0,	HSALNG0105352
chr15	41412378	41416997	HSALNT0380952	0	-	41412378	41416997	0	1	4619,	0,	HSALNG0105353
chr15	41609044	41610574	HSALNT0219253	0	-	41609044	41610574	0	2	908,431,	0,1099,	HSALNG0105368
chr15	41656627	41660354	HSALNT0219261	0	-	41656627	41660354	0	1	3727,	0,	HSALNG0105369
chr15	41892800	41899528	HSALNT0381001	0	+	41892800	41899528	0	2	4721,1362,	0,5366,	HSALNG0105391
chr15	42208379	42210936	HSALNT0381022	0	+	42208379	42210936	0	3	305,154,1457,	0,384,1100,	HSALNG0105420
chr15	42426441	42435299	HSALNT0219398	0	+	42426441	42435299	0	2	2367,5815,	0,3043,	HSALNG0105443
chr15	43106230	43106903	HSALNT0219437	0	+	43106230	43106903	0	1	673,	0,	HSALNG0105472
chr15	43181210	43185878	HSALNT0381039	0	-	43181210	43185878	0	2	3260,877,	0,3791,	HSALNG0105474
chr15	43531839	43533096	HSALNT0219477	0	+	43531839	43533096	0	2	499,107,	0,1150,	HSALNG0105509
chr15	43642316	43648704	HSALNT0219495	0	+	43642316	43648704	0	2	1333,1411,	0,4977,	HSALNG0105521
chr15	43810381	43814966	HSALNT0219516	0	+	43810381	43814966	0	2	518,1137,	0,3448,	HSALNG0105537
chr15	43888687	43892759	HSALNT0219520	0	+	43888687	43892759	0	3	1705,74,986,	0,1942,3086,	HSALNG0105541
chr15	44194563	44194851	HSALNT0219525	0	+	44194563	44194851	0	1	288,	0,	HSALNG0105544
chr15	44287003	44288349	HSALNT0219539	0	-	44287003	44288349	0	1	1346,	0,	HSALNG0105551
chr15	44409771	44427294	HSALNT0219546	0	-	44409771	44427294	0	3	3668,152,186,	0,4438,17337,	HSALNG0105557
chr15	44527567	44536867	HSALNT0219560	0	-	44527567	44536867	0	3	7907,193,67,	0,8598,9233,	HSALNG0105564
chr15	45174446	45188930	HSALNT0381073	0	+	45174446	45188930	0	3	403,146,816,	0,11866,13668,	HSALNG0144360
chr15	45250283	45279227	HSALNT0219682	0	-	45250283	45279227	0	3	1789,24,31,	0,5691,28913,	HSALNG0105628
chr15	45344247	45353773	HSALNT0219702	0	+	45344247	45353773	0	3	1667,94,7235,	0,1788,2291,	HSALNG0105634
chr15	45511040	45522182	HSALNT0381097	0	+	45511040	45522182	0	5	165,77,266,120,3597,	0,1332,2657,4732,7545,	HSALNG0105650
chr15	45585756	45586304	HSALNT0219753	0	-	45585756	45586304	0	1	548,	0,	HSALNG0105655
chr15	45705423	45932363	HSALNT0219767	0	+	45705423	45932363	0	7	1347,118,215,106,153,134,1416,	0,71159,158593,160807,221405,222507,225524,	HSALNG0105664
chr15	48159707	48166113	HSALNT0219978	0	+	48159707	48166113	0	1	6406,	0,	HSALNG0105739
chr15	48184566	48191579	HSALNT0219980	0	-	48184566	48191579	0	4	4943,118,129,195,	0,5473,6366,6818,	HSALNG0105740
chr15	48327567	48330782	HSALNT0220009	0	+	48327567	48330782	0	2	1536,948,	0,2267,	HSALNG0105750
chr15	48415816	48418669	HSALNT0220015	0	+	48415816	48418669	0	3	65,171,948,	0,1184,1905,	HSALNG0105756
chr15	50354091	50372956	HSALNT0381280	0	+	50354091	50372956	0	3	1674,10718,4190,	0,2008,14675,	HSALNG0105872
chr15	50686910	50689219	HSALNT0220200	0	+	50686910	50689219	0	1	2309,	0,	HSALNG0105883
chr15	50892080	50908581	HSALNT0220231	0	-	50892080	50908581	0	2	9259,30,	0,16471,	HSALNG0105893
chr15	51094962	51096620	HSALNT0220250	0	+	51094962	51096620	0	1	1658,	0,	HSALNG0105905
chr15	51455267	51460553	HSALNT0381322	0	+	51455267	51460553	0	2	2786,256,	0,5030,	HSALNG0105911
chr15	51579901	51590486	HSALNT0220289	0	+	51579901	51590486	0	2	43,467,	0,10118,	HSALNG0105920
chr15	52017138	52019166	HSALNT0220326	0	-	52017138	52019166	0	1	2028,	0,	HSALNG0105948
chr15	52055229	52101042	HSALNT0220331	0	-	52055229	52101042	0	2	2026,573,	0,45240,	HSALNG0105950
chr15	52126046	52142967	HSALNT0220351	0	+	52126046	52142967	0	2	71,4541,	0,12380,	HSALNG0105957
chr15	52179504	52205874	HSALNT0381350	0	+	52179504	52205874	0	2	1698,986,	0,25384,	HSALNG0105961
chr15	54152977	54231895	HSALNT0220510	0	-	54152977	54231895	0	5	1757,56,172,146,117,	0,59827,62753,64780,78801,	HSALNG0106036
chr15	54609852	54611131	HSALNT0220527	0	-	54609852	54611131	0	1	1279,	0,	HSALNG0106042
chr15	55510600	55534878	HSALNT0220577	0	+	55510600	55534878	0	2	3883,99,	0,24179,	HSALNG0106077
chr15	56071949	56074196	HSALNT0220622	0	-	56071949	56074196	0	2	1465,726,	0,1521,	HSALNG0106109
chr15	56734117	56772433	HSALNT0220685	0	+	56734117	56772433	0	2	5155,821,	0,37495,	HSALNG0106157
chr15	57291383	57293931	HSALNT0220709	0	-	57291383	57293931	0	2	783,170,	0,2378,	HSALNG0106168
chr15	57299992	57308001	HSALNT0381471	0	+	57299992	57308001	0	5	932,112,2342,322,460,	0,2909,3107,6754,7549,	HSALNG0106171
chr15	58587042	58595276	HSALNT0220834	0	+	58587042	58595276	0	2	870,3736,	0,4498,	HSALNG0106240
chr15	58765371	58771022	HSALNT0381508	0	-	58765371	58771022	0	1	5651,	0,	HSALNG0106254
chr15	58861904	58865716	HSALNT0381520	0	-	58861904	58865716	0	1	3812,	0,	HSALNG0106256
chr15	59768525	59769099	HSALNT0381535	0	-	59768525	59769099	0	3	54,98,75,	0,291,499,	HSALNG0144526
chr15	60371034	60377823	HSALNT0220966	0	+	60371034	60377823	0	2	1904,26,	0,6763,	HSALNG0106332
chr15	60479206	60531524	HSALNT0381568	0	+	60479206	60531524	0	5	1199,8180,126,148,1616,	0,1205,31201,49373,50702,	HSALNG0106346
chr15	60682208	60688659	HSALNT0221044	0	+	60682208	60688659	0	2	225,1933,	0,4518,	HSALNG0106354
chr15	60763616	60765035	HSALNT0381590	0	+	60763616	60765035	0	2	465,294,	0,1125,	HSALNG0106355
chr15	60863297	60872045	HSALNT0381595	0	+	60863297	60872045	0	4	92,141,84,1637,	0,1212,4869,7111,	HSALNG0106356
chr15	60977051	60990512	HSALNT0221065	0	+	60977051	60990512	0	3	1151,72,3654,	0,8036,9807,	HSALNG0106363
chr15	62060513	62062434	HSALNT0221140	0	+	62060513	62062434	0	1	1921,	0,	HSALNG0106394
chr15	62454112	62456402	HSALNT0381675	0	-	62454112	62456402	0	2	1229,253,	0,2037,	HSALNG0144535
chr15	62827389	62994887	HSALNT0221224	0	-	62827389	62994887	0	8	7397,95,46,244,74,264,193,77,	0,7693,10720,15410,17038,20485,143927,167421,	HSALNG0106441
chr15	63046033	63049288	HSALNT0381706	0	-	63046033	63049288	0	1	3255,	0,	HSALNG0144536
chr15	63059566	63071911	HSALNT0381708	0	-	63059566	63071911	0	3	1362,425,806,	0,2646,11539,	HSALNG0106458
chr15	63113810	63121767	HSALNT0381715	0	-	63113810	63121767	0	2	346,1028,	0,6929,	HSALNG0144538
chr15	63158937	63161819	HSALNT0221289	0	+	63158937	63161819	0	2	1030,163,	0,2719,	HSALNG0106471
chr15	63587709	63600760	HSALNT0381750	0	-	63587709	63600760	0	4	1391,129,92,172,	0,6039,6985,12879,	HSALNG0106502
chr15	63676879	63677241	HSALNT0221386	0	+	63676879	63677241	0	1	362,	0,	HSALNG0106514
chr15	63677880	63713758	HSALNT0221387	0	+	63677880	63713758	0	3	164,97,293,	0,342,35585,	HSALNG0106513
chr15	63928274	63932816	HSALNT0381769	0	+	63928274	63932816	0	3	440,328,255,	0,1236,4287,	HSALNG0106530
chr15	64444746	64451180	HSALNT0381774	0	-	64444746	64451180	0	2	140,349,	0,6085,	HSALNG0144542
chr15	64456308	64458679	HSALNT0221446	0	-	64456308	64458679	0	2	519,860,	0,1511,	HSALNG0106559
chr15	64519142	64637840	HSALNT0381776	0	-	64519142	64637840	0	8	322,155,88,99,222,179,61,3180,	0,20924,79902,92041,107001,109855,110467,115518,	HSALNG0106562
chr15	64838166	64841366	HSALNT0381789	0	-	64838166	64841366	0	2	1530,1513,	0,1687,	HSALNG0106585
chr15	65036728	65045369	HSALNT0381794	0	+	65036728	65045369	0	2	47,1467,	0,7174,	HSALNG0144386
chr15	65113244	65116925	HSALNT0221533	0	+	65113244	65116925	0	2	241,196,	0,3485,	HSALNG0106616
chr15	65550830	65562305	HSALNT0221577	0	-	65550830	65562305	0	2	59,333,	0,11142,	HSALNG0106653
chr15	66018341	66020888	HSALNT0221612	0	+	66018341	66020888	0	2	569,606,	0,1941,	HSALNG0106678
chr15	66287608	66293463	HSALNT0381819	0	-	66287608	66293463	0	1	5855,	0,	HSALNG0106685
chr15	66858140	66867024	HSALNT0381843	0	+	66858140	66867024	0	2	531,3156,	0,5728,	HSALNG0106729
chr15	67403509	67521600	HSALNT0381891	0	-	67403509	67521600	0	7	4966,164,342,80,284,103,822,	0,17825,19265,26811,56182,115490,117269,	HSALNG0106756
chr15	67538679	67542615	HSALNT0381906	0	-	67538679	67542615	0	1	3936,	0,	HSALNG0106761
chr15	68267145	68277935	HSALNT0381922	0	-	68267145	68277935	0	2	7972,91,	0,10699,	HSALNG0106796
chr15	69080890	69097481	HSALNT0381966	0	+	69080890	69097481	0	3	486,1453,2781,	0,10024,13810,	HSALNG0106834
chr15	69296344	69298763	HSALNT0222000	0	-	69296344	69298763	0	1	2419,	0,	HSALNG0106844
chr15	69396676	69415018	HSALNT0381980	0	-	69396676	69415018	0	2	7604,867,	0,17475,	HSALNG0106852
chr15	69671720	69685698	HSALNT0222095	0	+	69671720	69685698	0	5	187,211,3635,373,294,	0,5825,7128,12575,13684,	HSALNG0106856
chr15	69507774	69561659	HSALNT0222047	0	-	69507774	69561659	0	2	3132,1045,	0,52840,	HSALNG0106860
chr15	69564220	69566858	HSALNT0222077	0	-	69564220	69566858	0	3	1068,825,248,	0,1245,2390,	HSALNG0106863
chr15	70642678	70652937	HSALNT0382101	0	-	70642678	70652937	0	3	2155,77,2405,	0,2817,7854,	HSALNG0106958
chr15	70852879	70853146	HSALNT0222295	0	+	70852879	70853146	0	1	267,	0,	HSALNG0106978
chr15	71089100	71094897	HSALNT0222319	0	-	71089100	71094897	0	4	1227,840,97,2132,	0,1504,3353,3665,	HSALNG0106989
chr15	71185620	71189025	HSALNT0382110	0	-	71185620	71189025	0	2	1972,210,	0,3195,	HSALNG0106997
chr15	71428692	71432186	HSALNT0382138	0	-	71428692	71432186	0	2	1050,1381,	0,2113,	HSALNG0107002
chr15	71704650	71715303	HSALNT0222364	0	-	71704650	71715303	0	3	1788,201,184,	0,2242,10469,	HSALNG0107012
chr15	71836176	71841181	HSALNT0222381	0	+	71836176	71841181	0	2	1020,570,	0,4435,	HSALNG0107021
chr15	71921612	71928132	HSALNT0222391	0	+	71921612	71928132	0	2	5366,994,	0,5526,	HSALNG0107031
chr15	71972207	72002233	HSALNT0382144	0	+	71972207	72002233	0	4	110,96,68,1569,	0,21485,26805,28457,	HSALNG0107034
chr15	72271034	72272350	HSALNT0222424	0	+	72271034	72272350	0	2	33,1180,	0,136,	HSALNG0107051
chr15	72278866	72351794	HSALNT0222426	0	+	72278866	72351794	0	3	165,1412,1571,	0,66519,71357,	HSALNG0107052
chr15	72320192	72325106	HSALNT0382155	0	+	72320192	72325106	0	2	2954,1738,	0,3176,	HSALNG0107054
chr15	72463758	72474705	HSALNT0382163	0	-	72463758	72474705	0	2	10647,87,	0,10860,	HSALNG0107058
chr15	72607053	72624616	HSALNT0222459	0	-	72607053	72624616	0	2	1700,1406,	0,16157,	HSALNG0107070
chr15	72782834	72798199	HSALNT0382175	0	+	72782834	72798199	0	3	2362,172,196,	0,4587,15169,	HSALNG0107094
chr15	72848082	72897060	HSALNT0222504	0	+	72848082	72897060	0	5	976,467,26,39,416,	0,9989,43747,46459,48562,	HSALNG0107095
chr15	73514416	73559812	HSALNT0222529	0	-	73514416	73559812	0	2	101,1507,	0,43889,	HSALNG0107113
chr15	73907894	73927695	HSALNT0222576	0	-	73907894	73927695	0	5	654,119,3696,236,42,	0,4290,8448,17375,19759,	HSALNG0107133
chr15	74040189	74043332	HSALNT0382249	0	-	74040189	74043332	0	2	2309,493,	0,2650,	HSALNG0144564
chr15	74048328	74057625	HSALNT0222653	0	-	74048328	74057625	0	4	31,193,2771,119,	0,5861,6192,9178,	HSALNG0107150
chr15	74119646	74129146	HSALNT0382252	0	-	74119646	74129146	0	3	8087,609,182,	0,8369,9318,	HSALNG0144566
chr15	74486873	74492059	HSALNT0222746	0	+	74486873	74492059	0	3	3964,75,596,	0,4087,4590,	HSALNG0107191
chr15	74533498	74540917	HSALNT0382315	0	-	74533498	74540917	0	2	2237,20,	0,7399,	HSALNG0107201
chr15	74608665	74615624	HSALNT0382321	0	-	74608665	74615624	0	3	464,805,4214,	0,936,2745,	HSALNG0107209
chr15	74994757	74995437	HSALNT0222814	0	-	74994757	74995437	0	1	680,	0,	HSALNG0107238
chr15	75010965	75012396	HSALNT0222816	0	-	75010965	75012396	0	1	1431,	0,	HSALNG0107240
chr15	75040666	75043758	HSALNT0222818	0	-	75040666	75043758	0	1	3092,	0,	HSALNG0107242
chr15	75137192	75139691	HSALNT0222830	0	+	75137192	75139691	0	2	370,137,	0,2362,	HSALNG0107254
chr15	75345588	75347575	HSALNT0222876	0	-	75345588	75347575	0	1	1987,	0,	HSALNG0107279
chr15	75368106	75369581	HSALNT0382348	0	+	75368106	75369581	0	1	1475,	0,	HSALNG0107284
chr15	75451493	75454466	HSALNT0382351	0	+	75451493	75454466	0	3	79,349,2146,	0,267,827,	HSALNG0107289
chr15	75639777	75641663	HSALNT0222915	0	+	75639777	75641663	0	1	1886,	0,	HSALNG0107302
chr15	75727669	75738623	HSALNT0382361	0	-	75727669	75738623	0	3	2765,186,237,	0,4297,10717,	HSALNG0107317
chr15	75841385	75843279	HSALNT0222951	0	-	75841385	75843279	0	1	1894,	0,	HSALNG0107325
chr15	76208859	76214162	HSALNT0222969	0	-	76208859	76214162	0	2	2415,1738,	0,3565,	HSALNG0107342
chr15	76972991	76983227	HSALNT0382411	0	+	76972991	76983227	0	3	197,177,244,	0,763,9992,	HSALNG0107366
chr15	77479696	77492590	HSALNT0223032	0	-	77479696	77492590	0	2	336,20,	0,12874,	HSALNG0107390
chr15	77492956	77494037	HSALNT0223036	0	+	77492956	77494037	0	2	574,322,	0,759,	HSALNG0107392
chr15	77497748	77502525	HSALNT0223037	0	-	77497748	77502525	0	2	932,116,	0,4661,	HSALNG0107393
chr15	77514026	77519952	HSALNT0223039	0	-	77514026	77519952	0	2	1572,3603,	0,2323,	HSALNG0107394
chr15	77525508	77534696	HSALNT0223043	0	+	77525508	77534696	0	2	837,3455,	0,5733,	HSALNG0107398
chr15	77568857	77631386	HSALNT0382418	0	+	77568857	77631386	0	4	319,195,175,1102,	0,3393,3707,61427,	HSALNG0107404
chr15	77645001	77650295	HSALNT0382422	0	+	77645001	77650295	0	2	1510,2457,	0,2837,	HSALNG0107406
chr15	77787151	77789400	HSALNT0382429	0	+	77787151	77789400	0	3	96,257,1024,	0,737,1225,	HSALNG0107411
chr15	78755171	78757925	HSALNT0382472	0	-	78755171	78757925	0	2	1970,278,	0,2476,	HSALNG0107496
chr15	78870169	78872690	HSALNT0223216	0	-	78870169	78872690	0	1	2521,	0,	HSALNG0107503
chr15	78909081	78913251	HSALNT0382479	0	-	78909081	78913251	0	2	36,1876,	0,2294,	HSALNG0144577
chr15	79005785	79012013	HSALNT0382486	0	+	79005785	79012013	0	2	196,1288,	0,4940,	HSALNG0107520
chr15	79182884	79283945	HSALNT0382503	0	-	79182884	79283945	0	4	9218,173,142,297,	0,30302,77820,100764,	HSALNG0107532
chr15	80373267	80404168	HSALNT0382547	0	-	80373267	80404168	0	5	6886,63,102,84,460,	0,24676,28863,30234,30441,	HSALNG0107595
chr15	80433237	80436561	HSALNT0223382	0	-	80433237	80436561	0	3	1765,78,475,	0,2433,2849,	HSALNG0107600
chr15	80440293	80442751	HSALNT0382562	0	-	80440293	80442751	0	2	1129,1132,	0,1326,	HSALNG0107601
chr15	80476390	80481015	HSALNT0382563	0	-	80476390	80481015	0	2	4239,79,	0,4546,	HSALNG0144584
chr15	80507905	80550297	HSALNT0382564	0	-	80507905	80550297	0	4	2137,1512,83,478,	0,3010,12312,41914,	HSALNG0107605
chr15	80683905	80696316	HSALNT0223402	0	-	80683905	80696316	0	2	550,56,	0,12355,	HSALNG0107612
chr15	80692509	80695021	HSALNT0223404	0	-	80692509	80695021	0	2	638,1717,	0,795,	HSALNG0107613
chr15	80896190	80911992	HSALNT0382573	0	-	80896190	80911992	0	3	171,86,2493,	0,1063,13309,	HSALNG0107626
chr15	80997058	81001048	HSALNT0223431	0	-	80997058	81001048	0	2	3339,485,	0,3505,	HSALNG0107630
chr15	81018120	81036905	HSALNT0223435	0	-	81018120	81036905	0	3	171,227,170,	0,3259,18615,	HSALNG0107631
chr15	81284229	81286984	HSALNT0223447	0	-	81284229	81286984	0	2	348,1315,	0,1440,	HSALNG0107640
chr15	81314903	81320403	HSALNT0382579	0	+	81314903	81320403	0	3	3622,275,148,	0,4364,5352,	HSALNG0107647
chr15	81324345	81389962	HSALNT0223467	0	+	81324345	81389962	0	7	216,197,147,168,118,2785,5323,	0,7999,17216,33990,37573,55863,60294,	HSALNG0107648
chr15	82647705	82651410	HSALNT0223617	0	+	82647705	82651410	0	3	1103,171,1382,	0,2065,2323,	HSALNG0107704
chr15	82750571	82757078	HSALNT0382662	0	+	82750571	82757078	0	2	277,2450,	0,4057,	HSALNG0107711
chr15	83011757	83018885	HSALNT0382671	0	+	83011757	83018885	0	3	965,58,4655,	0,1956,2473,	HSALNG0107727
chr15	83078284	83089417	HSALNT0382674	0	+	83078284	83089417	0	2	20,1281,	0,9852,	HSALNG0144425
chr15	83095223	83107379	HSALNT0223700	0	-	83095223	83107379	0	2	2151,667,	0,11489,	HSALNG0107734
chr15	83179181	83184796	HSALNT0382684	0	+	83179181	83184796	0	2	1840,149,	0,5466,	HSALNG0107745
chr15	84597808	84633988	HSALNT0382727	0	-	84597808	84633988	0	5	1995,126,102,980,465,	0,6051,8553,33490,35715,	HSALNG0107795
chr15	84623919	84626852	HSALNT0223799	0	-	84623919	84626852	0	2	2647,213,	0,2720,	HSALNG0107801
chr15	84716543	84717827	HSALNT0223835	0	+	84716543	84717827	0	1	1284,	0,	HSALNG0107816
chr15	84743796	84748256	HSALNT0223844	0	-	84743796	84748256	0	2	3408,449,	0,4011,	HSALNG0107823
chr15	85089457	85100566	HSALNT0223878	0	-	85089457	85100566	0	2	793,288,	0,10821,	HSALNG0107848
chr15	85185141	85193806	HSALNT0223897	0	-	85185141	85193806	0	2	1557,97,	0,8568,	HSALNG0107858
chr15	85619622	85670948	HSALNT0382747	0	-	85619622	85670948	0	2	396,264,	0,51062,	HSALNG0144599
chr15	85743409	85750281	HSALNT0382752	0	-	85743409	85750281	0	3	1405,218,40,	0,5498,6832,	HSALNG0107883
chr15	88143705	88144986	HSALNT0224130	0	+	88143705	88144986	0	3	152,177,506,	0,431,775,	HSALNG0107959
chr15	88585565	88604603	HSALNT0382852	0	-	88585565	88604603	0	3	1497,86,257,	0,17831,18781,	HSALNG0107986
chr15	88639420	88640047	HSALNT0382857	0	-	88639420	88640047	0	1	627,	0,	HSALNG0107989
chr15	88796050	88799383	HSALNT0224193	0	-	88796050	88799383	0	3	1854,149,445,	0,2605,2888,	HSALNG0107994
chr15	89107678	89122675	HSALNT0382903	0	-	89107678	89122675	0	2	1047,340,	0,14657,	HSALNG0108017
chr15	89386710	89398484	HSALNT0382951	0	+	89386710	89398484	0	3	1171,979,3457,	0,1793,8317,	HSALNG0108033
chr15	89392129	89394460	HSALNT0224343	0	+	89392129	89394460	0	2	435,1829,	0,502,	HSALNG0108034
chr15	89411918	89413985	HSALNT0224357	0	-	89411918	89413985	0	2	42,1796,	0,271,	HSALNG0108038
chr15	89461157	89469729	HSALNT0382983	0	+	89461157	89469729	0	2	2875,576,	0,7996,	HSALNG0108044
chr15	89504929	89524034	HSALNT0224383	0	-	89504929	89524034	0	3	1847,51,454,	0,5143,18651,	HSALNG0108047
chr15	90027787	90042783	HSALNT0382996	0	-	90027787	90042783	0	2	651,83,	0,14913,	HSALNG0108094
chr15	90102615	90138262	HSALNT0383003	0	+	90102615	90138262	0	3	837,278,4866,	0,25808,30781,	HSALNG0108100
chr15	90232443	90233668	HSALNT0224476	0	+	90232443	90233668	0	2	366,834,	0,391,	HSALNG0108113
chr15	90593790	90613677	HSALNT0224518	0	-	90593790	90613677	0	5	72,293,247,96,1444,	0,7985,10426,12986,18443,	HSALNG0108143
chr15	90660235	90664954	HSALNT0383026	0	+	90660235	90664954	0	2	771,600,	0,4119,	HSALNG0108147
chr15	90950781	90955229	HSALNT0383048	0	-	90950781	90955229	0	2	2797,895,	0,3553,	HSALNG0108180
chr15	90980752	90985155	HSALNT0383050	0	+	90980752	90985155	0	2	1338,1464,	0,2939,	HSALNG0108181
chr15	90994868	90998484	HSALNT0224617	0	+	90994868	90998484	0	2	67,1142,	0,2474,	HSALNG0108182
chr15	91010553	91013670	HSALNT0383059	0	+	91010553	91013670	0	2	616,1237,	0,1880,	HSALNG0144447
chr15	91238950	91248312	HSALNT0224639	0	-	91238950	91248312	0	4	402,141,1713,302,	0,4350,4630,9060,	HSALNG0108188
chr15	91865377	91871905	HSALNT0224717	0	-	91865377	91871905	0	3	918,160,381,	0,2394,6147,	HSALNG0108213
chr15	92591620	92611049	HSALNT0383113	0	-	92591620	92611049	0	5	2632,104,83,153,2544,	0,12041,12373,16639,16885,	HSALNG0108241
chr15	92808450	92809057	HSALNT0383126	0	+	92808450	92809057	0	1	607,	0,	HSALNG0144450
chr15	93127181	93308864	HSALNT0224856	0	+	93127181	93308864	0	14	460,126,45,87,153,110,75,2077,132,245,320,87,144,1807,	0,19249,33326,106915,125606,127586,128128,128343,151409,151562,171503,172215,175330,179876,	HSALNG0108290
chr15	93217916	93235124	HSALNT0224862	0	-	93217916	93235124	0	3	2198,179,356,	0,3825,16852,	HSALNG0108295
chr15	93416849	93422592	HSALNT0383193	0	-	93416849	93422592	0	2	2245,55,	0,5688,	HSALNG0144617
chr15	93886759	93900916	HSALNT0224975	0	-	93886759	93900916	0	3	4016,73,881,	0,12504,13276,	HSALNG0108308
chr15	95272510	95327110	HSALNT0225153	0	-	95272510	95327110	0	3	4866,167,281,	0,15791,54319,	HSALNG0108358
chr15	96148850	96330349	HSALNT0383478	0	-	96148850	96330349	0	7	4269,2628,43,158,134,154,3151,	0,7635,42501,133981,136475,141779,178348,	HSALNG0108391
chr15	98645866	98647341	HSALNT0383717	0	-	98645866	98647341	0	2	1327,61,	0,1414,	HSALNG0108507
chr15	98773386	98777161	HSALNT0225690	0	-	98773386	98777161	0	2	473,458,	0,3317,	HSALNG0108511
chr15	98839291	98840147	HSALNT0383724	0	-	98839291	98840147	0	2	605,148,	0,708,	HSALNG0108513
chr15	98878920	98893774	HSALNT0225695	0	-	98878920	98893774	0	2	1932,308,	0,14546,	HSALNG0108514
chr15	99113715	99118763	HSALNT0383748	0	-	99113715	99118763	0	2	4015,997,	0,4051,	HSALNG0144624
chr15	99138058	99147237	HSALNT0225731	0	+	99138058	99147237	0	2	2981,2821,	0,6358,	HSALNG0108524
chr15	99391621	99403772	HSALNT0225760	0	-	99391621	99403772	0	4	3772,259,180,343,	0,4864,10947,11808,	HSALNG0108537
chr15	99399729	99417768	HSALNT0225764	0	+	99399729	99417768	0	5	405,195,344,205,3767,	0,2732,3512,6145,14272,	HSALNG0108539
chr15	99422686	99435338	HSALNT0383769	0	-	99422686	99435338	0	3	4516,134,443,	0,11773,12209,	HSALNG0108542
chr15	99598041	99614357	HSALNT0225789	0	-	99598041	99614357	0	2	744,127,	0,16189,	HSALNG0108553
chr15	99806924	99846510	HSALNT0383797	0	+	99806924	99846510	0	4	1378,114,424,262,	0,6048,31786,39324,	HSALNG0108561
chr15	100060731	100066269	HSALNT0225829	0	+	100060731	100066269	0	3	1120,793,3007,	0,1381,2531,	HSALNG0108571
chr15	100110703	100116855	HSALNT0225831	0	+	100110703	100116855	0	2	401,4331,	0,1821,	HSALNG0108572
chr15	100344046	100349822	HSALNT0383806	0	-	100344046	100349822	0	2	1581,3299,	0,2477,	HSALNG0108578
chr15	100558684	100559893	HSALNT0383825	0	+	100558684	100559893	0	2	188,581,	0,628,	HSALNG0108586
chr15	100859799	100865639	HSALNT0225950	0	+	100859799	100865639	0	4	236,757,721,3413,	0,356,1385,2427,	HSALNG0108602
chr15	100881409	100919274	HSALNT0383845	0	-	100881409	100919274	0	3	31464,2798,471,	0,31773,37394,	HSALNG0108603
chr15	101039636	101065345	HSALNT0383857	0	-	101039636	101065345	0	4	4502,276,146,1944,	0,9752,10997,23765,	HSALNG0108610
chr15	101295400	101299013	HSALNT0226003	0	+	101295400	101299013	0	2	786,1893,	0,1720,	HSALNG0108620
chr15	101333839	101339864	HSALNT0226007	0	+	101333839	101339864	0	3	798,160,2838,	0,2938,3187,	HSALNG0108626
chr15	101489489	101491227	HSALNT0383879	0	+	101489489	101491227	0	2	1325,57,	0,1681,	HSALNG0108628
chr15	101527580	101528349	HSALNT0383884	0	-	101527580	101528349	0	2	280,33,	0,736,	HSALNG0108636
chr16	72698	75113	HSALNT0383910	0	+	72698	75113	0	2	238,734,	0,1681,	HSALNG0108694
chr16	125736	127219	HSALNT0226126	0	+	125736	127219	0	2	588,213,	0,1270,	HSALNG0108699
chr16	276367	278716	HSALNT0226148	0	-	276367	278716	0	1	2349,	0,	HSALNG0108714
chr16	382117	386691	HSALNT0383922	0	+	382117	386691	0	2	360,3262,	0,1312,	HSALNG0108726
chr16	421170	425556	HSALNT0226183	0	-	421170	425556	0	1	4386,	0,	HSALNG0108731
chr16	522912	527637	HSALNT0226205	0	-	522912	527637	0	4	1836,669,734,989,	0,2002,2759,3736,	HSALNG0108743
chr16	536691	538510	HSALNT0226209	0	-	536691	538510	0	2	1003,297,	0,1522,	HSALNG0108745
chr16	583913	589242	HSALNT0383935	0	-	583913	589242	0	2	43,3857,	0,1472,	HSALNG0108754
chr16	603707	616744	HSALNT0226222	0	-	603707	616744	0	4	3088,83,3694,2074,	0,5901,7146,10963,	HSALNG0108757
chr16	638661	641079	HSALNT0226238	0	-	638661	641079	0	1	2418,	0,	HSALNG0108764
chr16	648400	649249	HSALNT0383941	0	-	648400	649249	0	1	849,	0,	HSALNG0108768
chr16	674384	676031	HSALNT0226255	0	-	674384	676031	0	2	943,560,	0,1087,	HSALNG0108778
chr16	707649	709067	HSALNT0226270	0	+	707649	709067	0	1	1418,	0,	HSALNG0108786
chr16	712736	715010	HSALNT0226273	0	-	712736	715010	0	1	2274,	0,	HSALNG0108788
chr16	719099	720619	HSALNT0226277	0	-	719099	720619	0	2	26,1216,	0,304,	HSALNG0108790
chr16	725544	726048	HSALNT0226280	0	+	725544	726048	0	2	86,321,	0,183,	HSALNG0108792
chr16	741144	758577	HSALNT0383949	0	+	741144	758577	0	4	194,294,631,3695,	0,1105,9902,13738,	HSALNG0108797
chr16	971147	975757	HSALNT0383972	0	+	971147	975757	0	2	3464,417,	0,4193,	HSALNG0108829
chr16	1421189	1422636	HSALNT0384012	0	+	1421189	1422636	0	1	1447,	0,	HSALNG0144644
chr16	1672896	1677906	HSALNT0226462	0	-	1672896	1677906	0	2	2502,712,	0,4298,	HSALNG0108924
chr16	1795728	1806698	HSALNT0384023	0	+	1795728	1806698	0	2	544,8890,	0,2080,	HSALNG0108939
chr16	1965034	1965541	HSALNT0226523	0	+	1965034	1965541	0	1	507,	0,	HSALNG0108960
chr16	1971654	1971896	HSALNT0226524	0	-	1971654	1971896	0	1	242,	0,	HSALNG0108961
chr16	1984890	1990477	HSALNT0384039	0	-	1984890	1990477	0	2	1881,159,	0,5428,	HSALNG0108964
chr16	2030961	2032610	HSALNT0226541	0	-	2030961	2032610	0	1	1649,	0,	HSALNG0108974
chr16	2091418	2096596	HSALNT0384041	0	+	2091418	2096596	0	4	190,124,237,1241,	0,1470,3302,3937,	HSALNG0108977
chr16	2112334	2113342	HSALNT0226552	0	+	2112334	2113342	0	2	160,296,	0,712,	HSALNG0108982
chr16	2119206	2120248	HSALNT0384054	0	+	2119206	2120248	0	2	179,448,	0,594,	HSALNG0108984
chr16	2152284	2155358	HSALNT0384055	0	-	2152284	2155358	0	3	1740,840,216,	0,1798,2858,	HSALNG0108990
chr16	2251601	2262266	HSALNT0384061	0	+	2251601	2262266	0	3	392,152,1030,	0,8888,9635,	HSALNG0144646
chr16	2268481	2274597	HSALNT0384069	0	+	2268481	2274597	0	2	3410,1611,	0,4505,	HSALNG0108999
chr16	2308629	2311570	HSALNT0384074	0	+	2308629	2311570	0	3	185,226,196,	0,682,2745,	HSALNG0144647
chr16	2456146	2459978	HSALNT0384078	0	-	2456146	2459978	0	3	2808,62,65,	0,3566,3767,	HSALNG0109008
chr16	2494076	2496539	HSALNT0226606	0	-	2494076	2496539	0	2	1522,321,	0,2142,	HSALNG0109014
chr16	2497560	2497831	HSALNT0226607	0	-	2497560	2497831	0	1	271,	0,	HSALNG0109015
chr16	2516740	2517473	HSALNT0226611	0	-	2516740	2517473	0	2	409,139,	0,594,	HSALNG0109019
chr16	2597880	2602754	HSALNT0226635	0	-	2597880	2602754	0	2	1877,23,	0,4851,	HSALNG0109035
chr16	2660593	2673413	HSALNT0384109	0	-	2660593	2673413	0	6	788,324,78,3160,153,131,	0,2490,7369,8817,12113,12689,	HSALNG0109047
chr16	2736746	2751936	HSALNT0226667	0	-	2736746	2751936	0	4	542,131,168,2392,	0,733,6805,12798,	HSALNG0109055
chr16	2865836	2868236	HSALNT0384129	0	-	2865836	2868236	0	3	1020,69,145,	0,1624,2255,	HSALNG0109074
chr16	2899312	2903013	HSALNT0226733	0	-	2899312	2903013	0	2	1993,741,	0,2960,	HSALNG0109076
chr16	2903546	2905416	HSALNT0226738	0	-	2903546	2905416	0	2	785,959,	0,911,	HSALNG0109078
chr16	2905778	2907679	HSALNT0226741	0	-	2905778	2907679	0	1	1901,	0,	HSALNG0109080
chr16	2938370	2955263	HSALNT0226752	0	-	2938370	2955263	0	3	5114,335,165,	0,15821,16728,	HSALNG0109085
chr16	2980647	2982829	HSALNT0226764	0	+	2980647	2982829	0	2	162,1466,	0,716,	HSALNG0109093
chr16	3004820	3008873	HSALNT0226781	0	+	3004820	3008873	0	2	60,2653,	0,1400,	HSALNG0109099
chr16	3037399	3059363	HSALNT0384161	0	-	3037399	3059363	0	7	606,137,121,439,93,210,368,	0,1101,1574,14260,17540,18336,21596,	HSALNG0109107
chr16	3125989	3134860	HSALNT0384216	0	-	3125989	3134860	0	3	3321,193,2842,	0,3471,6029,	HSALNG0109122
chr16	3152895	3153197	HSALNT0226891	0	+	3152895	3153197	0	1	302,	0,	HSALNG0109129
chr16	3188047	3194314	HSALNT0384236	0	+	3188047	3194314	0	4	432,56,94,1333,	0,1701,3196,4934,	HSALNG0109133
chr16	3235233	3235495	HSALNT0226909	0	+	3235233	3235495	0	1	262,	0,	HSALNG0109138
chr16	3273979	3282506	HSALNT0226921	0	-	3273979	3282506	0	3	3275,606,198,	0,3457,8329,	HSALNG0109147
chr16	3450740	3456770	HSALNT0384248	0	-	3450740	3456770	0	3	143,117,735,	0,893,5295,	HSALNG0144840
chr16	3542738	3559589	HSALNT0384256	0	+	3542738	3559589	0	3	3260,91,445,	0,14660,16406,	HSALNG0109173
chr16	3577342	3581211	HSALNT0226969	0	+	3577342	3581211	0	2	1711,1500,	0,2369,	HSALNG0109175
chr16	3929746	3953231	HSALNT0226995	0	-	3929746	3953231	0	5	1975,116,134,830,1093,	0,13513,18949,20525,22392,	HSALNG0109194
chr16	3992600	4007494	HSALNT0227003	0	+	3992600	4007494	0	3	308,889,50,	0,441,14844,	HSALNG0109198
chr16	4244023	4253794	HSALNT0227039	0	-	4244023	4253794	0	3	3038,713,1534,	0,7298,8237,	HSALNG0109218
chr16	4277992	4307587	HSALNT0384297	0	-	4277992	4307587	0	3	21304,5607,1719,	0,21991,27876,	HSALNG0109228
chr16	4343714	4345341	HSALNT0227094	0	+	4343714	4345341	0	2	901,567,	0,1060,	HSALNG0109233
chr16	4793533	4796532	HSALNT0384307	0	-	4793533	4796532	0	2	2255,196,	0,2803,	HSALNG0109287
chr16	4895711	4926666	HSALNT0384309	0	+	4895711	4926666	0	5	869,81,1431,19,3494,	0,16739,18649,22673,27461,	HSALNG0144654
chr16	5134940	5144168	HSALNT0227201	0	+	5134940	5144168	0	2	213,1653,	0,7575,	HSALNG0109311
chr16	5649488	5650444	HSALNT0227231	0	-	5649488	5650444	0	2	562,240,	0,716,	HSALNG0109325
chr16	5890814	5906082	HSALNT0384343	0	-	5890814	5906082	0	3	890,120,112,	0,2345,15156,	HSALNG0109329
chr16	6301268	6323433	HSALNT0227252	0	-	6301268	6323433	0	3	1394,159,118,	0,15332,22047,	HSALNG0109336
chr16	7042610	7056091	HSALNT0384362	0	-	7042610	7056091	0	7	288,131,117,55,102,327,708,	0,1174,1962,8470,9204,10488,12773,	HSALNG0109347
chr16	7300347	7305650	HSALNT0384369	0	-	7300347	7305650	0	2	2278,1170,	0,4133,	HSALNG0144846
chr16	8664112	8670122	HSALNT0227412	0	+	8664112	8670122	0	2	3159,2186,	0,3824,	HSALNG0109415
chr16	8859812	8860456	HSALNT0227434	0	+	8859812	8860456	0	1	644,	0,	HSALNG0109428
chr16	8962212	8968522	HSALNT0227450	0	+	8962212	8968522	0	2	55,1770,	0,4540,	HSALNG0109435
chr16	9355587	9408093	HSALNT0384423	0	+	9355587	9408093	0	3	193,54,5051,	0,46142,47455,	HSALNG0109464
chr16	9297166	9309275	HSALNT0227505	0	-	9297166	9309275	0	3	4705,208,391,	0,6203,11718,	HSALNG0109473
chr16	9673104	9720793	HSALNT0227560	0	+	9673104	9720793	0	2	1357,85,	0,47604,	HSALNG0109490
chr16	10002401	10014361	HSALNT0227570	0	+	10002401	10014361	0	5	89,85,157,81,830,	0,1490,9298,10001,11130,	HSALNG0109494
chr16	10039903	10040716	HSALNT0227575	0	+	10039903	10040716	0	2	331,24,	0,789,	HSALNG0109496
chr16	10184194	10184935	HSALNT0227577	0	+	10184194	10184935	0	1	741,	0,	HSALNG0109498
chr16	10440529	10454303	HSALNT0384493	0	-	10440529	10454303	0	4	1315,125,191,7058,	0,3546,3788,6716,	HSALNG0109518
chr16	10462685	10465944	HSALNT0227615	0	-	10462685	10465944	0	2	2236,307,	0,2952,	HSALNG0109521
chr16	11055987	11062003	HSALNT0227684	0	-	11055987	11062003	0	3	1682,3094,261,	0,1856,5755,	HSALNG0109573
chr16	11064021	11086291	HSALNT0227687	0	-	11064021	11086291	0	3	2732,145,342,	0,6502,21928,	HSALNG0109575
chr16	11196176	11224969	HSALNT0227699	0	+	11196176	11224969	0	3	131,55,869,	0,442,27924,	HSALNG0109582
chr16	11797523	11807379	HSALNT0384554	0	+	11797523	11807379	0	1	9856,	0,	HSALNG0109619
chr16	11851647	11855190	HSALNT0227786	0	+	11851647	11855190	0	1	3543,	0,	HSALNG0109625
chr16	11863673	11865553	HSALNT0227787	0	-	11863673	11865553	0	2	245,741,	0,1139,	HSALNG0109626
chr16	12546639	12561146	HSALNT0227816	0	-	12546639	12561146	0	5	270,5619,191,187,3828,	0,349,6437,9713,10679,	HSALNG0109648
chr16	12745839	12759157	HSALNT0384598	0	+	12745839	12759157	0	5	139,76,167,95,1669,	0,7151,7381,7981,11649,	HSALNG0109655
chr16	12937514	12957598	HSALNT0384611	0	-	12937514	12957598	0	3	740,815,232,	0,4506,19852,	HSALNG0109668
chr16	13246032	13563435	HSALNT0227851	0	+	13246032	13563435	0	6	358,103,437,132,158,729,	0,12300,104147,228177,306360,316674,	HSALNG0109671
chr16	13708514	13722138	HSALNT0227897	0	+	13708514	13722138	0	4	227,117,169,435,	0,2137,11613,13189,	HSALNG0109693
chr16	13711371	13779798	HSALNT0227899	0	-	13711371	13779798	0	6	203,83,1161,125,195,101,	0,7348,17904,66348,67529,68326,	HSALNG0109694
chr16	13791732	13808145	HSALNT0227906	0	-	13791732	13808145	0	2	1426,301,	0,16112,	HSALNG0109696
chr16	13956563	14001978	HSALNT0227934	0	+	13956563	14001978	0	4	61,353,144,518,	0,273,38205,44897,	HSALNG0109712
chr16	14001078	14016018	HSALNT0384654	0	-	14001078	14016018	0	4	1611,4987,87,157,	0,3732,12293,14783,	HSALNG0109713
chr16	14217114	14334845	HSALNT0227955	0	-	14217114	14334845	0	3	180,124,68,	0,34770,117663,	HSALNG0109721
chr16	14321462	14326519	HSALNT0384688	0	+	14321462	14326519	0	4	1085,87,40,507,	0,1834,4088,4550,	HSALNG0109730
chr16	14374045	14401987	HSALNT0228005	0	+	14374045	14401987	0	6	398,109,103,83,901,1274,	0,15582,23044,24369,25653,26668,	HSALNG0109736
chr16	14486795	14489038	HSALNT0384702	0	+	14486795	14489038	0	2	443,896,	0,1347,	HSALNG0109745
chr16	15152754	15153659	HSALNT0228100	0	-	15152754	15153659	0	2	480,163,	0,742,	HSALNG0109792
chr16	15543220	15557315	HSALNT0228120	0	-	15543220	15557315	0	2	1614,315,	0,13780,	HSALNG0109810
chr16	15559146	15574149	HSALNT0228123	0	-	15559146	15574149	0	3	1325,241,39,	0,8745,14964,	HSALNG0109811
chr16	16290134	16292242	HSALNT0228184	0	-	16290134	16292242	0	2	453,114,	0,1994,	HSALNG0109854
chr16	16350194	16394056	HSALNT0384742	0	-	16350194	16394056	0	3	108,57,321,	0,177,43541,	HSALNG0144868
chr16	16353477	16356040	HSALNT0384745	0	+	16353477	16356040	0	2	376,483,	0,2080,	HSALNG0144689
chr16	16369662	16370300	HSALNT0228191	0	+	16369662	16370300	0	2	93,155,	0,483,	HSALNG0109860
chr16	16577043	16635147	HSALNT0228210	0	+	16577043	16635147	0	2	905,1681,	0,56423,	HSALNG0109873
chr16	17401983	17406033	HSALNT0228270	0	+	17401983	17406033	0	3	1980,242,742,	0,2283,3308,	HSALNG0109902
chr16	18357858	18359452	HSALNT0384808	0	+	18357858	18359452	0	2	324,1075,	0,519,	HSALNG0109939
chr16	18490567	18500319	HSALNT0384809	0	+	18490567	18500319	0	3	355,80,1844,	0,1112,7908,	HSALNG0144700
chr16	18801829	18804885	HSALNT0384815	0	+	18801829	18804885	0	1	3056,	0,	HSALNG0109963
chr16	19061482	19067830	HSALNT0228426	0	-	19061482	19067830	0	2	2557,513,	0,5835,	HSALNG0109977
chr16	19602705	19615326	HSALNT0384871	0	-	19602705	19615326	0	2	129,685,	0,11936,	HSALNG0110013
chr16	19694959	19696251	HSALNT0228507	0	-	19694959	19696251	0	2	587,48,	0,1244,	HSALNG0110017
chr16	19760633	19767880	HSALNT0228515	0	-	19760633	19767880	0	3	2375,148,1680,	0,5335,5567,	HSALNG0110022
chr16	20779426	20779775	HSALNT0228607	0	-	20779426	20779775	0	1	349,	0,	HSALNG0110078
chr16	21225986	21233678	HSALNT0228649	0	-	21225986	21233678	0	2	1599,187,	0,7505,	HSALNG0110105
chr16	21402762	21404237	HSALNT0384925	0	+	21402762	21404237	0	4	75,69,57,149,	0,592,787,1326,	HSALNG0110117
chr16	21768870	21817974	HSALNT0228698	0	+	21768870	21817974	0	4	627,64,1998,7192,	0,2114,39639,41912,	HSALNG0110137
chr16	21818846	21820398	HSALNT0228707	0	-	21818846	21820398	0	2	635,104,	0,1448,	HSALNG0110139
chr16	21867276	21868589	HSALNT0228720	0	+	21867276	21868589	0	1	1313,	0,	HSALNG0110148
chr16	22004473	22008066	HSALNT0228734	0	-	22004473	22008066	0	1	3593,	0,	HSALNG0110159
chr16	22083255	22091856	HSALNT0384939	0	-	22083255	22091856	0	2	243,1834,	0,6767,	HSALNG0110162
chr16	22170308	22175524	HSALNT0384948	0	-	22170308	22175524	0	2	813,610,	0,4606,	HSALNG0110165
chr16	22289411	22297464	HSALNT0384954	0	-	22289411	22297464	0	2	2913,1235,	0,6818,	HSALNG0110174
chr16	22374858	22376273	HSALNT0228771	0	+	22374858	22376273	0	1	1415,	0,	HSALNG0110182
chr16	22428912	22429763	HSALNT0228789	0	+	22428912	22429763	0	2	486,30,	0,821,	HSALNG0110197
chr16	22465767	22471680	HSALNT0228793	0	+	22465767	22471680	0	6	51,73,98,80,48,53,	0,429,1423,3255,3380,5860,	HSALNG0110200
chr16	22533680	22535595	HSALNT0228817	0	-	22533680	22535595	0	4	156,138,218,98,	0,327,843,1817,	HSALNG0110206
chr16	22806482	22814752	HSALNT0228842	0	-	22806482	22814752	0	4	4155,119,371,46,	0,5800,6504,8224,	HSALNG0110217
chr16	22918088	22924669	HSALNT0228851	0	-	22918088	22924669	0	2	5616,119,	0,6462,	HSALNG0110218
chr16	23011011	23024397	HSALNT0228859	0	+	23011011	23024397	0	5	423,141,169,1158,1435,	0,3623,4281,5621,11951,	HSALNG0110221
chr16	23454885	23455909	HSALNT0228899	0	+	23454885	23455909	0	1	1024,	0,	HSALNG0110246
chr16	24693721	24697306	HSALNT0229001	0	-	24693721	24697306	0	2	650,1623,	0,1962,	HSALNG0110304
chr16	24715535	24717769	HSALNT0229006	0	-	24715535	24717769	0	3	47,453,521,	0,379,1713,	HSALNG0110307
chr16	24846344	24846912	HSALNT0229017	0	-	24846344	24846912	0	1	568,	0,	HSALNG0110318
chr16	24916478	24919493	HSALNT0385019	0	+	24916478	24919493	0	2	636,1496,	0,1519,	HSALNG0110322
chr16	24974538	24976455	HSALNT0229026	0	+	24974538	24976455	0	2	623,1176,	0,741,	HSALNG0110327
chr16	25037559	25064934	HSALNT0229031	0	-	25037559	25064934	0	2	25,1296,	0,26079,	HSALNG0110331
chr16	25066923	25078107	HSALNT0385024	0	+	25066923	25078107	0	2	723,2023,	0,9161,	HSALNG0110333
chr16	25067126	25111523	HSALNT0229035	0	-	25067126	25111523	0	5	17,12336,4926,291,128,	0,1671,14671,36224,44269,	HSALNG0110334
chr16	25140576	25149032	HSALNT0229053	0	-	25140576	25149032	0	3	282,1992,327,	0,5671,8129,	HSALNG0110336
chr16	25257589	25287142	HSALNT0385057	0	+	25257589	25287142	0	4	1090,3561,5688,23,	0,2938,7723,29530,	HSALNG0110345
chr16	25284915	25289200	HSALNT0385062	0	+	25284915	25289200	0	2	20,586,	0,3699,	HSALNG0144721
chr16	25735861	25743843	HSALNT0385076	0	-	25735861	25743843	0	4	656,693,356,355,	0,3685,7072,7627,	HSALNG0110370
chr16	27268869	27281706	HSALNT0229245	0	+	27268869	27281706	0	3	288,2301,170,	0,802,12667,	HSALNG0110443
chr16	27447668	27453393	HSALNT0385140	0	-	27447668	27453393	0	3	2138,180,297,	0,5074,5428,	HSALNG0110450
chr16	27649278	27680377	HSALNT0229277	0	-	27649278	27680377	0	2	1409,1438,	0,29661,	HSALNG0110456
chr16	28282260	28292065	HSALNT0385164	0	-	28282260	28292065	0	2	60,8662,	0,1143,	HSALNG0110482
chr16	28374509	28379054	HSALNT0229338	0	+	28374509	28379054	0	2	92,2517,	0,2028,	HSALNG0110489
chr16	28553708	28554140	HSALNT0385170	0	-	28553708	28554140	0	1	432,	0,	HSALNG0110504
chr16	28813598	28822934	HSALNT0385176	0	-	28813598	28822934	0	2	6423,423,	0,8913,	HSALNG0110524
chr16	28849477	28850402	HSALNT0229393	0	-	28849477	28850402	0	2	169,622,	0,303,	HSALNG0110531
chr16	28856327	28863739	HSALNT0385180	0	-	28856327	28863739	0	1	7412,	0,	HSALNG0110535
chr16	28878874	28879916	HSALNT0229404	0	-	28878874	28879916	0	1	1042,	0,	HSALNG0110540
chr16	28952815	28966436	HSALNT0385189	0	-	28952815	28966436	0	2	2183,21,	0,13600,	HSALNG0110548
chr16	28973961	28978824	HSALNT0229431	0	-	28973961	28978824	0	2	1127,351,	0,4512,	HSALNG0110551
chr16	29027648	29037033	HSALNT0385194	0	-	29027648	29037033	0	2	41,340,	0,9045,	HSALNG0144895
chr16	29035643	29038467	HSALNT0229437	0	+	29035643	29038467	0	2	95,512,	0,2312,	HSALNG0110556
chr16	29119373	29128292	HSALNT0229447	0	-	29119373	29128292	0	6	846,197,124,124,758,422,	0,983,1228,5668,7734,8497,	HSALNG0110564
chr16	29199626	29200532	HSALNT0229455	0	-	29199626	29200532	0	1	906,	0,	HSALNG0110571
chr16	29216613	29221442	HSALNT0229462	0	-	29216613	29221442	0	3	1051,1392,2188,	0,1167,2641,	HSALNG0110565
chr16	29259921	29281654	HSALNT0385220	0	+	29259921	29281654	0	3	346,4365,1144,	0,1664,20589,	HSALNG0110585
chr16	29260267	29261469	HSALNT0229480	0	+	29260267	29261469	0	2	197,865,	0,337,	HSALNG0110582
chr16	29469559	29482591	HSALNT0385228	0	+	29469559	29482591	0	3	342,151,107,	0,9320,12925,	HSALNG0110610
chr16	29484371	29485697	HSALNT0385232	0	+	29484371	29485697	0	4	66,69,57,75,	0,873,1080,1251,	HSALNG0110612
chr16	29597787	29603662	HSALNT0385235	0	+	29597787	29603662	0	2	35,1275,	0,4600,	HSALNG0110621
chr16	29816961	29823573	HSALNT0229576	0	-	29816961	29823573	0	2	2640,3390,	0,3222,	HSALNG0110643
chr16	29815781	29816005	HSALNT0385262	0	-	29815781	29816005	0	1	224,	0,	HSALNG0144898
chr16	29926305	29932017	HSALNT0385284	0	+	29926305	29932017	0	3	1377,165,3750,	0,1461,1962,	HSALNG0110662
chr16	29971882	29973486	HSALNT0229619	0	-	29971882	29973486	0	2	1352,167,	0,1437,	HSALNG0110665
chr16	30092107	30093839	HSALNT0229651	0	+	30092107	30093839	0	2	358,1325,	0,407,	HSALNG0110687
chr16	30096423	30105760	HSALNT0229655	0	+	30096423	30105760	0	2	996,2017,	0,7320,	HSALNG0110689
chr16	30110894	30111955	HSALNT0229661	0	+	30110894	30111955	0	1	1061,	0,	HSALNG0110691
chr16	30183504	30186583	HSALNT0385292	0	-	30183504	30186583	0	3	267,810,604,	0,644,2475,	HSALNG0110699
chr16	30209138	30245462	HSALNT0385303	0	+	30209138	30245462	0	4	107,30,151,245,	0,5270,9082,36079,	HSALNG0110703
chr16	30414969	30418187	HSALNT0229711	0	-	30414969	30418187	0	2	2675,39,	0,3179,	HSALNG0110735
chr16	30527497	30529837	HSALNT0229726	0	+	30527497	30529837	0	2	767,1267,	0,1073,	HSALNG0110745
chr16	30534692	30553200	HSALNT0229727	0	+	30534692	30553200	0	3	788,822,138,	0,1736,18370,	HSALNG0110746
chr16	30572240	30601612	HSALNT0385326	0	+	30572240	30601612	0	3	278,21390,7479,	0,368,21893,	HSALNG0110754
chr16	30696335	30698471	HSALNT0229776	0	-	30696335	30698471	0	2	1596,347,	0,1789,	HSALNG0110773
chr16	30744208	30745469	HSALNT0229781	0	-	30744208	30745469	0	2	247,438,	0,823,	HSALNG0110776
chr16	30875460	30895214	HSALNT0385349	0	+	30875460	30895214	0	3	658,245,698,	0,13253,19056,	HSALNG0110791
chr16	30919318	30923269	HSALNT0289473	0	-	30919318	30923269	0	1	3951,	0,	HSALNG0110794
chr16	31031807	31032308	HSALNT0229825	0	-	31031807	31032308	0	1	501,	0,	HSALNG0110806
chr16	31040884	31041630	HSALNT0229830	0	-	31040884	31041630	0	2	279,172,	0,574,	HSALNG0110809
chr16	31115488	31116149	HSALNT0229844	0	-	31115488	31116149	0	1	661,	0,	HSALNG0110821
chr16	31124764	31125575	HSALNT0229850	0	-	31124764	31125575	0	1	811,	0,	HSALNG0110824
chr16	31445018	31453493	HSALNT0385372	0	-	31445018	31453493	0	2	4755,210,	0,8265,	HSALNG0110866
chr16	31470203	31472108	HSALNT0385380	0	-	31470203	31472108	0	1	1905,	0,	HSALNG0110868
chr16	31705896	31707388	HSALNT0229953	0	+	31705896	31707388	0	2	844,498,	0,994,	HSALNG0110892
chr16	31709112	31713700	HSALNT0385399	0	-	31709112	31713700	0	2	201,1956,	0,2632,	HSALNG0110894
chr16	32082815	32084085	HSALNT0229991	0	+	32082815	32084085	0	2	117,157,	0,1113,	HSALNG0110925
chr16	32129898	32141325	HSALNT0230002	0	+	32129898	32141325	0	2	109,11064,	0,363,	HSALNG0110926
chr16	33029998	33035953	HSALNT0230089	0	+	33029998	33035953	0	3	182,480,1744,	0,3726,4211,	HSALNG0110983
chr16	34160043	34161697	HSALNT0230193	0	-	34160043	34161697	0	2	664,839,	0,815,	HSALNG0111051
chr16	46973771	46983081	HSALNT0385613	0	+	46973771	46983081	0	2	354,4477,	0,4833,	HSALNG0111179
chr16	47055655	47076467	HSALNT0230424	0	+	47055655	47076467	0	2	223,6481,	0,14331,	HSALNG0111184
chr16	47144088	47173465	HSALNT0385631	0	+	47144088	47173465	0	5	406,165,50,42,10915,	0,9543,13466,17460,18462,	HSALNG0111186
chr16	47297674	47319723	HSALNT0385641	0	+	47297674	47319723	0	4	2274,102,102,98,	0,14964,20158,21951,	HSALNG0111195
chr16	47849313	47887130	HSALNT0385655	0	-	47849313	47887130	0	2	635,690,	0,37127,	HSALNG0111213
chr16	49071771	49122735	HSALNT0385696	0	-	49071771	49122735	0	4	4932,191,66,334,	0,42204,49259,50630,	HSALNG0111275
chr16	49282043	49339565	HSALNT0230651	0	+	49282043	49339565	0	5	189,141,623,118,9026,	0,3439,5323,7494,48496,	HSALNG0111284
chr16	50041586	50066069	HSALNT0230731	0	-	50041586	50066069	0	4	2968,263,117,17,	0,4788,23104,24466,	HSALNG0111319
chr16	50046490	50058056	HSALNT0230733	0	+	50046490	50058056	0	3	386,72,233,	0,7386,11333,	HSALNG0111320
chr16	50666210	50671578	HSALNT0230807	0	+	50666210	50671578	0	2	4783,431,	0,4937,	HSALNG0111357
chr16	50859832	50869554	HSALNT0230850	0	+	50859832	50869554	0	2	166,4155,	0,5567,	HSALNG0111370
chr16	51188953	51319040	HSALNT0230916	0	+	51188953	51319040	0	5	56,79,2388,119,1615,	0,122616,123990,126671,128472,	HSALNG0111388
chr16	51197721	51268529	HSALNT0385950	0	-	51197721	51268529	0	3	383,77,511,	0,8066,70297,	HSALNG0111396
chr16	51263366	51267147	HSALNT0230922	0	+	51263366	51267147	0	3	1008,90,100,	0,1960,3681,	HSALNG0111397
chr16	53130976	53132653	HSALNT0231238	0	-	53130976	53132653	0	2	44,997,	0,680,	HSALNG0111488
chr16	53435045	53435523	HSALNT0231271	0	-	53435045	53435523	0	2	271,94,	0,384,	HSALNG0111506
chr16	53642197	53644999	HSALNT0231306	0	+	53642197	53644999	0	2	126,1794,	0,1008,	HSALNG0111528
chr16	54913427	54929172	HSALNT0386229	0	-	54913427	54929172	0	3	10223,113,403,	0,11673,15342,	HSALNG0111608
chr16	55842319	55847892	HSALNT0231595	0	+	55842319	55847892	0	3	110,110,361,	0,611,5212,	HSALNG0111661
chr16	56097631	56191166	HSALNT0231616	0	-	56097631	56191166	0	7	3872,288,186,145,109,123,1665,	0,4400,5598,6062,8088,8287,91870,	HSALNG0111664
chr16	56282885	56299351	HSALNT0386300	0	-	56282885	56299351	0	4	156,333,453,133,	0,1249,1782,16333,	HSALNG0111671
chr16	56329320	56330367	HSALNT0231652	0	-	56329320	56330367	0	1	1047,	0,	HSALNG0111674
chr16	56708599	56726195	HSALNT0231746	0	+	56708599	56726195	0	3	300,43,2040,	0,14262,15556,	HSALNG0111718
chr16	56730517	56740962	HSALNT0386326	0	-	56730517	56740962	0	2	9299,920,	0,9525,	HSALNG0111723
chr16	56850799	56853987	HSALNT0231759	0	+	56850799	56853987	0	2	17,2136,	0,1052,	HSALNG0111728
chr16	56973762	56989399	HSALNT0386329	0	-	56973762	56989399	0	3	4393,6877,129,	0,8382,15508,	HSALNG0111739
chr16	57245831	57246396	HSALNT0231809	0	-	57245831	57246396	0	1	565,	0,	HSALNG0111760
chr16	57732833	57736779	HSALNT0231853	0	-	57732833	57736779	0	2	2398,344,	0,3602,	HSALNG0111796
chr16	57759357	57760024	HSALNT0231856	0	+	57759357	57760024	0	1	667,	0,	HSALNG0111797
chr16	58129539	58164299	HSALNT0386389	0	+	58129539	58164299	0	3	124,100,5386,	0,8411,29374,	HSALNG0111824
chr16	58390116	58392826	HSALNT0386403	0	-	58390116	58392826	0	1	2710,	0,	HSALNG0111834
chr16	58501248	58513618	HSALNT0231921	0	-	58501248	58513618	0	2	2789,407,	0,11963,	HSALNG0111839
chr16	58507932	58510736	HSALNT0231922	0	-	58507932	58510736	0	3	268,85,726,	0,1316,2078,	HSALNG0111840
chr16	58514879	58515448	HSALNT0386414	0	-	58514879	58515448	0	1	569,	0,	HSALNG0111842
chr16	58684668	58707611	HSALNT0386416	0	+	58684668	58707611	0	2	85,1753,	0,21190,	HSALNG0111857
chr16	62038226	62042993	HSALNT0232110	0	+	62038226	62042993	0	2	2520,2056,	0,2711,	HSALNG0111944
chr16	62053049	62054022	HSALNT0232113	0	+	62053049	62054022	0	2	584,286,	0,687,	HSALNG0111945
chr16	63059398	63067985	HSALNT0386502	0	-	63059398	63067985	0	2	1012,233,	0,8354,	HSALNG0111990
chr16	64260408	64261232	HSALNT0232232	0	+	64260408	64261232	0	2	542,76,	0,748,	HSALNG0112017
chr16	64966024	64969636	HSALNT0232274	0	+	64966024	64969636	0	2	291,1856,	0,1756,	HSALNG0112034
chr16	65132657	65139803	HSALNT0232281	0	+	65132657	65139803	0	2	5150,1826,	0,5320,	HSALNG0112041
chr16	66466886	66469623	HSALNT0232488	0	-	66466886	66469623	0	2	1762,563,	0,2174,	HSALNG0112094
chr16	66579982	66580716	HSALNT0386623	0	-	66579982	66580716	0	2	263,292,	0,442,	HSALNG0112104
chr16	66719977	66731164	HSALNT0232516	0	+	66719977	66731164	0	2	2013,75,	0,11112,	HSALNG0112115
chr16	66729151	66741416	HSALNT0386626	0	+	66729151	66741416	0	2	272,265,	0,12000,	HSALNG0144776
chr16	66751270	66759574	HSALNT0386630	0	+	66751270	66759574	0	2	472,7488,	0,816,	HSALNG0112119
chr16	67000123	67001047	HSALNT0232582	0	-	67000123	67001047	0	1	924,	0,	HSALNG0112143
chr16	67026174	67028991	HSALNT0232588	0	-	67026174	67028991	0	1	2817,	0,	HSALNG0112147
chr16	67156730	67159787	HSALNT0232608	0	+	67156730	67159787	0	1	3057,	0,	HSALNG0112164
chr16	67184041	67186443	HSALNT0232625	0	+	67184041	67186443	0	1	2402,	0,	HSALNG0112176
chr16	67481403	67506689	HSALNT0386647	0	+	67481403	67506689	0	3	116,423,14665,	0,2706,10621,	HSALNG0112213
chr16	67517827	67562320	HSALNT0386671	0	-	67517827	67562320	0	3	558,2243,8221,	0,31478,36272,	HSALNG0112214
chr16	67539455	67542542	HSALNT0232690	0	-	67539455	67542542	0	1	3087,	0,	HSALNG0112216
chr16	67937171	67937466	HSALNT0232731	0	+	67937171	67937466	0	1	295,	0,	HSALNG0112244
chr16	68238134	68239349	HSALNT0232763	0	+	68238134	68239349	0	1	1215,	0,	HSALNG0112266
chr16	68256182	68264455	HSALNT0386689	0	-	68256182	68264455	0	2	7232,64,	0,8209,	HSALNG0112270
chr16	68448839	68454752	HSALNT0386691	0	+	68448839	68454752	0	2	227,5588,	0,325,	HSALNG0112285
chr16	68572302	68596511	HSALNT0232805	0	-	68572302	68596511	0	3	1921,219,609,	0,18352,23600,	HSALNG0112298
chr16	68579582	68580737	HSALNT0232807	0	+	68579582	68580737	0	2	356,543,	0,612,	HSALNG0112299
chr16	68598589	68619340	HSALNT0386699	0	+	68598589	68619340	0	3	5570,288,101,	0,11025,20650,	HSALNG0144783
chr16	68611018	68611445	HSALNT0232811	0	+	68611018	68611445	0	1	427,	0,	HSALNG0112302
chr16	68612753	68614386	HSALNT0232812	0	+	68612753	68614386	0	2	84,389,	0,1244,	HSALNG0112303
chr16	68980537	68981783	HSALNT0232837	0	-	68980537	68981783	0	2	25,279,	0,967,	HSALNG0112322
chr16	69423351	69423573	HSALNT0232885	0	-	69423351	69423573	0	1	222,	0,	HSALNG0112361
chr16	69500069	69502652	HSALNT0232892	0	-	69500069	69502652	0	2	308,555,	0,2028,	HSALNG0112368
chr16	69557102	69565311	HSALNT0232900	0	-	69557102	69565311	0	2	1411,62,	0,8147,	HSALNG0112371
chr16	70166073	70171367	HSALNT0386721	0	+	70166073	70171367	0	2	894,46,	0,5248,	HSALNG0144784
chr16	70246776	70250787	HSALNT0232968	0	+	70246776	70250787	0	2	2525,31,	0,3980,	HSALNG0112425
chr16	70251260	70252489	HSALNT0232970	0	+	70251260	70252489	0	2	88,741,	0,488,	HSALNG0112427
chr16	70339572	70346761	HSALNT0232982	0	-	70339572	70346761	0	2	4258,1427,	0,5762,	HSALNG0112431
chr16	70409551	70423318	HSALNT0232986	0	+	70409551	70423318	0	3	8132,152,2583,	0,10220,11184,	HSALNG0112433
chr16	70755034	70773242	HSALNT0386739	0	+	70755034	70773242	0	6	215,75,106,114,98,1635,	0,978,6118,11408,13811,16573,	HSALNG0112452
chr16	70987024	71027197	HSALNT0233031	0	+	70987024	71027197	0	5	730,139,251,216,1276,	0,25783,30928,36649,38897,	HSALNG0112464
chr16	71565024	71584347	HSALNT0233115	0	+	71565024	71584347	0	4	897,151,466,741,	0,1026,6995,18582,	HSALNG0112492
chr16	71623626	71625890	HSALNT0386781	0	-	71623626	71625890	0	1	2264,	0,	HSALNG0112497
chr16	71801498	71804152	HSALNT0233145	0	+	71801498	71804152	0	2	813,1380,	0,1274,	HSALNG0112510
chr16	71841962	71845918	HSALNT0233149	0	-	71841962	71845918	0	2	2952,67,	0,3889,	HSALNG0112514
chr16	72200403	72275060	HSALNT0233190	0	-	72200403	72275060	0	8	3302,124,74,184,75,158,244,111,	0,9780,15653,51067,51869,56940,57660,74546,	HSALNG0112544
chr16	72759988	72821119	HSALNT0386833	0	+	72759988	72821119	0	5	1785,154,92,121,347,	0,17578,21739,33035,60784,	HSALNG0112586
chr16	73060244	73062316	HSALNT0233362	0	+	73060244	73062316	0	1	2072,	0,	HSALNG0112602
chr16	73567595	73573510	HSALNT0233430	0	+	73567595	73573510	0	2	1053,3783,	0,2132,	HSALNG0112626
chr16	73834880	73846979	HSALNT0233460	0	+	73834880	73846979	0	2	9311,1893,	0,10206,	HSALNG0112644
chr16	74161278	74296498	HSALNT0386902	0	-	74161278	74296498	0	7	1269,261,169,98,51,45,84,	0,44626,54555,110442,113915,134006,135136,	HSALNG0112655
chr16	74071977	74101836	HSALNT0233496	0	+	74071977	74101836	0	2	128,2688,	0,27171,	HSALNG0112664
chr16	74305108	74310161	HSALNT0233521	0	-	74305108	74310161	0	2	1571,163,	0,4890,	HSALNG0112672
chr16	74313305	74326785	HSALNT0233530	0	-	74313305	74326785	0	8	542,677,879,478,869,490,601,813,	0,720,1837,2734,4239,6559,8928,12667,	HSALNG0112674
chr16	74360554	74368119	HSALNT0233536	0	-	74360554	74368119	0	2	337,55,	0,7510,	HSALNG0112679
chr16	74362646	74367108	HSALNT0233540	0	+	74362646	74367108	0	2	1131,3013,	0,1449,	HSALNG0112680
chr16	74404000	74408106	HSALNT0233549	0	-	74404000	74408106	0	2	2699,939,	0,3167,	HSALNG0112685
chr16	74422119	74443419	HSALNT0233551	0	+	74422119	74443419	0	4	323,166,1654,2183,	0,12323,13050,19117,	HSALNG0112688
chr16	75251834	75263733	HSALNT0386936	0	+	75251834	75263733	0	2	4399,2565,	0,9334,	HSALNG0144794
chr16	75580571	75588460	HSALNT0233661	0	-	75580571	75588460	0	2	42,5872,	0,2017,	HSALNG0112763
chr16	75592060	75596192	HSALNT0233664	0	+	75592060	75596192	0	3	18,330,2485,	0,1264,1647,	HSALNG0112764
chr16	75834199	75918158	HSALNT0233695	0	+	75834199	75918158	0	4	302,42,84,3709,	0,70901,79227,80250,	HSALNG0112784
chr16	77234821	77325229	HSALNT0233765	0	+	77234821	77325229	0	5	128,180,108,2731,1177,	0,54454,64068,80475,89231,	HSALNG0112822
chr16	77435957	77447061	HSALNT0233779	0	+	77435957	77447061	0	2	7047,3217,	0,7887,	HSALNG0112826
chr16	77737834	77770920	HSALNT0233810	0	-	77737834	77770920	0	5	4275,158,66,60,1248,	0,5008,19552,30025,31838,	HSALNG0112842
chr16	78270513	78311037	HSALNT0233853	0	-	78270513	78311037	0	3	4615,124,285,	0,4927,40239,	HSALNG0112864
chr16	78461662	78464916	HSALNT0233862	0	-	78461662	78464916	0	3	686,111,1989,	0,877,1265,	HSALNG0112866
chr16	78546750	78554654	HSALNT0233868	0	-	78546750	78554654	0	5	47,2122,146,470,1765,	0,788,5181,5472,6139,	HSALNG0112870
chr16	78793580	78796778	HSALNT0387046	0	-	78793580	78796778	0	2	789,603,	0,2595,	HSALNG0112872
chr16	79386910	79395461	HSALNT0233903	0	-	79386910	79395461	0	2	1348,29,	0,8522,	HSALNG0112896
chr16	79561486	79562916	HSALNT0233909	0	-	79561486	79562916	0	2	956,196,	0,1234,	HSALNG0112900
chr16	79600886	79620051	HSALNT0387064	0	+	79600886	79620051	0	5	1464,1475,389,90,1386,	0,4650,8038,8592,17779,	HSALNG0112904
chr16	80486846	80540143	HSALNT0387185	0	-	80486846	80540143	0	4	4725,196,145,210,	0,5723,41795,53087,	HSALNG0112932
chr16	81071689	81076598	HSALNT0387290	0	+	81071689	81076598	0	2	541,175,	0,4734,	HSALNG0112972
chr16	81077044	81078861	HSALNT0387292	0	+	81077044	81078861	0	2	832,530,	0,1287,	HSALNG0112973
chr16	81309744	81314778	HSALNT0387296	0	-	81309744	81314778	0	1	5034,	0,	HSALNG0112986
chr16	81383572	81390802	HSALNT0387297	0	+	81383572	81390802	0	2	1933,3953,	0,3277,	HSALNG0112990
chr16	81645728	81651075	HSALNT0387304	0	-	81645728	81651075	0	2	1557,3004,	0,2343,	HSALNG0113002
chr16	82763581	82769033	HSALNT0387356	0	-	82763581	82769033	0	2	395,219,	0,5233,	HSALNG0144966
chr16	83697882	83723891	HSALNT0387366	0	-	83697882	83723891	0	3	3341,2090,6085,	0,4454,19924,	HSALNG0113065
chr16	83789500	83806194	HSALNT0234405	0	-	83789500	83806194	0	3	704,94,2526,	0,13934,14168,	HSALNG0113071
chr16	83896975	83898985	HSALNT0234432	0	-	83896975	83898985	0	2	641,352,	0,1658,	HSALNG0113077
chr16	84044689	84053806	HSALNT0234449	0	+	84044689	84053806	0	3	126,214,2185,	0,5894,6932,	HSALNG0113092
chr16	84117045	84120076	HSALNT0387410	0	+	84117045	84120076	0	1	3031,	0,	HSALNG0113101
chr16	84697948	84699913	HSALNT0234540	0	-	84697948	84699913	0	1	1965,	0,	HSALNG0113153
chr16	84727484	84730569	HSALNT0387440	0	-	84727484	84730569	0	4	620,307,122,28,	0,1263,2801,3057,	HSALNG0113155
chr16	84981946	84983894	HSALNT0234576	0	+	84981946	84983894	0	1	1948,	0,	HSALNG0113175
chr16	85017658	85027627	HSALNT0234580	0	-	85017658	85027627	0	2	1117,130,	0,9839,	HSALNG0113177
chr16	85018787	85021404	HSALNT0234581	0	+	85018787	85021404	0	2	653,1591,	0,1026,	HSALNG0113178
chr16	85137120	85149276	HSALNT0387474	0	+	85137120	85149276	0	2	89,5459,	0,6697,	HSALNG0113191
chr16	85162703	85168391	HSALNT0234606	0	+	85162703	85168391	0	4	594,65,115,789,	0,2128,2625,4899,	HSALNG0113193
chr16	85448848	85453101	HSALNT0234636	0	-	85448848	85453101	0	2	943,457,	0,3796,	HSALNG0113209
chr16	85556923	85583594	HSALNT0387493	0	-	85556923	85583594	0	4	23306,151,78,22,	0,25095,26419,26649,	HSALNG0113217
chr16	85784381	85787617	HSALNT0234678	0	+	85784381	85787617	0	2	667,22,	0,3214,	HSALNG0113238
chr16	86474533	86499594	HSALNT0387607	0	-	86474533	86499594	0	3	16148,238,1171,	0,16233,23890,	HSALNG0113304
chr16	86710144	86741183	HSALNT0387645	0	+	86710144	86741183	0	3	63,84,3774,	0,24681,27265,	HSALNG0113330
chr16	87212114	87226430	HSALNT0387692	0	+	87212114	87226430	0	3	98,280,1076,	0,771,13240,	HSALNG0113364
chr16	87493218	87513165	HSALNT0387705	0	+	87493218	87513165	0	6	2496,1279,552,180,113,6655,	0,2668,4325,10593,13055,13292,	HSALNG0113398
chr16	87600524	87602319	HSALNT0387715	0	-	87600524	87602319	0	2	581,308,	0,1487,	HSALNG0113406
chr16	87766057	87776389	HSALNT0387719	0	+	87766057	87776389	0	3	284,120,1545,	0,8131,8787,	HSALNG0113422
chr16	88087240	88089970	HSALNT0387734	0	+	88087240	88089970	0	3	277,177,324,	0,610,2406,	HSALNG0113463
chr16	88177297	88186920	HSALNT0387742	0	-	88177297	88186920	0	3	1349,169,3477,	0,1486,6146,	HSALNG0113478
chr16	88228827	88232496	HSALNT0235254	0	-	88228827	88232496	0	3	736,15,2780,	0,789,889,	HSALNG0113484
chr16	88426078	88426473	HSALNT0235281	0	-	88426078	88426473	0	1	395,	0,	HSALNG0113503
chr16	88553541	88570176	HSALNT0235292	0	-	88553541	88570176	0	2	521,1552,	0,15083,	HSALNG0113513
chr16	88562054	88566558	HSALNT0235295	0	-	88562054	88566558	0	2	194,3820,	0,684,	HSALNG0113515
chr16	88663364	88677751	HSALNT0387779	0	+	88663364	88677751	0	5	662,189,310,156,3388,	0,7912,8448,10239,10999,	HSALNG0113528
chr16	88718614	88720459	HSALNT0387783	0	+	88718614	88720459	0	1	1845,	0,	HSALNG0144821
chr16	88728231	88731793	HSALNT0235346	0	+	88728231	88731793	0	2	444,2778,	0,784,	HSALNG0113535
chr16	88828914	88830126	HSALNT0387786	0	+	88828914	88830126	0	2	326,386,	0,826,	HSALNG0144822
chr16	88881171	88885133	HSALNT0235377	0	+	88881171	88885133	0	3	441,704,513,	0,2343,3449,	HSALNG0113555
chr16	89037614	89038696	HSALNT0235403	0	-	89037614	89038696	0	2	120,422,	0,660,	HSALNG0113570
chr16	89040222	89052954	HSALNT0387791	0	-	89040222	89052954	0	3	2723,1648,494,	0,5950,12238,	HSALNG0113571
chr16	89240621	89242118	HSALNT0235441	0	+	89240621	89242118	0	2	298,653,	0,844,	HSALNG0113592
chr16	89247801	89249658	HSALNT0235453	0	+	89247801	89249658	0	3	201,1139,24,	0,323,1833,	HSALNG0113594
chr16	89254589	89258555	HSALNT0387809	0	-	89254589	89258555	0	3	583,55,1908,	0,1230,2058,	HSALNG0113596
chr16	89295236	89298975	HSALNT0235460	0	+	89295236	89298975	0	4	489,750,560,825,	0,778,1954,2914,	HSALNG0113599
chr16	89320451	89329944	HSALNT0387819	0	+	89320451	89329944	0	4	776,1449,155,5709,	0,1433,3314,3784,	HSALNG0113602
chr16	89491338	89508306	HSALNT0235491	0	-	89491338	89508306	0	3	1295,1941,70,	0,12868,16898,	HSALNG0113611
chr16	89595883	89597359	HSALNT0235510	0	-	89595883	89597359	0	2	725,241,	0,1235,	HSALNG0113621
chr16	89711855	89718165	HSALNT0289518	0	+	89711855	89718165	0	4	367,130,434,822,	0,833,4615,5488,	HSALNG0141629
chr16	89871064	89873296	HSALNT0387860	0	-	89871064	89873296	0	2	857,329,	0,1903,	HSALNG0113664
chr16	89905007	89909501	HSALNT0235574	0	-	89905007	89909501	0	2	2403,1666,	0,2828,	HSALNG0113668
chr16	89994697	89996570	HSALNT0235595	0	-	89994697	89996570	0	2	341,1099,	0,774,	HSALNG0113680
chr16	90109605	90126100	HSALNT0235609	0	-	90109605	90126100	0	2	1203,131,	0,16364,	HSALNG0113692
chr16	90122392	90125950	HSALNT0387879	0	+	90122392	90125950	0	2	2425,1044,	0,2514,	HSALNG0144828
chr16	90156048	90163811	HSALNT0387886	0	+	90156048	90163811	0	5	43,2937,58,231,48,	0,3384,6548,6699,7715,	HSALNG0113693
chr17	65472	68072	HSALNT0387914	0	-	65472	68072	0	3	264,58,129,	0,357,2471,	HSALNG0145195
chr17	68110	107454	HSALNT0387919	0	-	68110	107454	0	10	39,233,58,65,197,123,65,157,132,700,	0,813,1139,7703,8612,11145,20530,23419,37449,38644,	HSALNG0145196
chr17	187312	204401	HSALNT0235640	0	+	187312	204401	0	3	20,1394,2895,	0,12717,14194,	HSALNG0113701
chr17	331257	333443	HSALNT0235678	0	+	331257	333443	0	2	1881,243,	0,1943,	HSALNG0113717
chr17	363793	372676	HSALNT0235689	0	+	363793	372676	0	2	6546,2146,	0,6737,	HSALNG0113720
chr17	540210	542736	HSALNT0235717	0	+	540210	542736	0	2	612,1487,	0,1039,	HSALNG0113734
chr17	715054	716024	HSALNT0235742	0	+	715054	716024	0	2	267,347,	0,623,	HSALNG0113750
chr17	720107	722360	HSALNT0235743	0	+	720107	722360	0	2	550,1568,	0,685,	HSALNG0113751
chr17	729582	732345	HSALNT0387965	0	-	729582	732345	0	1	2763,	0,	HSALNG0145200
chr17	802336	806177	HSALNT0235769	0	+	802336	806177	0	2	546,687,	0,3154,	HSALNG0113766
chr17	1007318	1009390	HSALNT0387971	0	+	1007318	1009390	0	2	349,1341,	0,731,	HSALNG0113777
chr17	1126539	1129782	HSALNT0235783	0	+	1126539	1129782	0	2	542,1411,	0,1832,	HSALNG0113779
chr17	1137456	1144946	HSALNT0235784	0	+	1137456	1144946	0	2	371,774,	0,6716,	HSALNG0113780
chr17	1204481	1226854	HSALNT0235791	0	+	1204481	1226854	0	9	425,26,22,166,350,582,196,137,134,	0,2445,3038,10761,12153,14011,18060,21887,22239,	HSALNG0113785
chr17	1261283	1268302	HSALNT0235803	0	-	1261283	1268302	0	2	971,765,	0,6254,	HSALNG0113778
chr17	1456457	1466105	HSALNT0235831	0	+	1456457	1466105	0	1	9648,	0,	HSALNG0113806
chr17	1492818	1495093	HSALNT0387982	0	+	1492818	1495093	0	2	807,1144,	0,1131,	HSALNG0113809
chr17	1516918	1518096	HSALNT0387983	0	+	1516918	1518096	0	2	175,379,	0,799,	HSALNG0113813
chr17	1559935	1562578	HSALNT0235863	0	+	1559935	1562578	0	2	172,85,	0,2558,	HSALNG0113816
chr17	1620359	1626014	HSALNT0387987	0	+	1620359	1626014	0	3	1373,127,1096,	0,3563,4559,	HSALNG0113824
chr17	1630106	1632773	HSALNT0235876	0	+	1630106	1632773	0	1	2667,	0,	HSALNG0113826
chr17	1684725	1685151	HSALNT0235880	0	+	1684725	1685151	0	1	426,	0,	HSALNG0113830
chr17	1710856	1716210	HSALNT0387991	0	-	1710856	1716210	0	1	5354,	0,	HSALNG0113835
chr17	1778115	1781293	HSALNT0235968	0	+	1778115	1781293	0	2	810,71,	0,3107,	HSALNG0113848
chr17	2017715	2019906	HSALNT0388036	0	+	2017715	2019906	0	2	392,951,	0,1240,	HSALNG0113872
chr17	2042801	2049802	HSALNT0236014	0	-	2042801	2049802	0	6	169,550,2138,1810,179,114,	0,273,1874,4147,6359,6887,	HSALNG0113878
chr17	2072271	2072723	HSALNT0236022	0	+	2072271	2072723	0	2	92,267,	0,185,	HSALNG0113883
chr17	2174366	2215826	HSALNT0388050	0	+	2174366	2215826	0	5	1695,1191,1307,103,1668,	0,2850,5042,20459,39792,	HSALNG0113889
chr17	2316308	2317205	HSALNT0388060	0	-	2316308	2317205	0	1	897,	0,	HSALNG0145202
chr17	2360203	2379333	HSALNT0388061	0	-	2360203	2379333	0	5	55,878,134,240,188,	0,14290,15355,16409,18942,	HSALNG0113905
chr17	2366588	2371204	HSALNT0388065	0	-	2366588	2371204	0	3	225,79,1295,	0,2927,3321,	HSALNG0113901
chr17	2402271	2408053	HSALNT0388070	0	+	2402271	2408053	0	1	5782,	0,	HSALNG0113910
chr17	2563151	2569826	HSALNT0236078	0	+	2563151	2569826	0	3	413,205,912,	0,1684,5763,	HSALNG0113915
chr17	2592828	2593493	HSALNT0236082	0	-	2592828	2593493	0	1	665,	0,	HSALNG0113922
chr17	2711736	2718295	HSALNT0388079	0	+	2711736	2718295	0	4	181,170,57,5814,	0,359,606,745,	HSALNG0113932
chr17	2720567	2724493	HSALNT0236095	0	+	2720567	2724493	0	3	942,2384,327,	0,1087,3599,	HSALNG0113934
chr17	2720649	2724371	HSALNT0236096	0	-	2720649	2724371	0	2	1589,687,	0,3035,	HSALNG0113935
chr17	3030662	3031868	HSALNT0236110	0	-	3030662	3031868	0	2	808,80,	0,1126,	HSALNG0113944
chr17	3655345	3658092	HSALNT0388101	0	-	3655345	3658092	0	3	617,66,466,	0,1510,2281,	HSALNG0113968
chr17	3697157	3719024	HSALNT0388110	0	+	3697157	3719024	0	3	1096,190,1005,	0,15009,20862,	HSALNG0113973
chr17	3866089	3868902	HSALNT0388116	0	+	3866089	3868902	0	2	1977,756,	0,2057,	HSALNG0144996
chr17	4078508	4084665	HSALNT0236188	0	+	4078508	4084665	0	4	131,43,106,3847,	0,517,650,2310,	HSALNG0113995
chr17	4160755	4162616	HSALNT0236196	0	-	4160755	4162616	0	2	626,1027,	0,834,	HSALNG0113999
chr17	4264097	4268426	HSALNT0236203	0	+	4264097	4268426	0	2	827,1205,	0,3124,	HSALNG0114003
chr17	4482018	4486452	HSALNT0388123	0	-	4482018	4486452	0	2	571,2921,	0,1513,	HSALNG0114015
chr17	4656827	4665366	HSALNT0236252	0	-	4656827	4665366	0	2	1073,998,	0,7541,	HSALNG0114035
chr17	4704205	4707075	HSALNT0236264	0	+	4704205	4707075	0	1	2870,	0,	HSALNG0114040
chr17	4713949	4714980	HSALNT0388148	0	-	4713949	4714980	0	2	848,133,	0,898,	HSALNG0114042
chr17	4903167	4903985	HSALNT0236305	0	+	4903167	4903985	0	1	818,	0,	HSALNG0114068
chr17	4968250	4970172	HSALNT0388150	0	+	4968250	4970172	0	1	1922,	0,	HSALNG0114078
chr17	4987195	4993593	HSALNT0388161	0	+	4987195	4993593	0	4	545,177,1584,1962,	0,1220,1491,4436,	HSALNG0114081
chr17	5029325	5032714	HSALNT0236339	0	+	5029325	5032714	0	3	1573,649,792,	0,1696,2597,	HSALNG0114089
chr17	5053528	5055326	HSALNT0236343	0	+	5053528	5055326	0	1	1798,	0,	HSALNG0114092
chr17	5095154	5097657	HSALNT0388174	0	-	5095154	5097657	0	2	1013,1177,	0,1326,	HSALNG0114099
chr17	5112001	5114374	HSALNT0388183	0	+	5112001	5114374	0	2	1978,217,	0,2156,	HSALNG0114103
chr17	5207757	5235635	HSALNT0388187	0	+	5207757	5235635	0	2	26,8849,	0,19029,	HSALNG0114109
chr17	5238236	5242694	HSALNT0388209	0	-	5238236	5242694	0	3	2019,785,1447,	0,2143,3011,	HSALNG0114111
chr17	5253689	5254142	HSALNT0236411	0	+	5253689	5254142	0	1	453,	0,	HSALNG0114112
chr17	6238595	6241649	HSALNT0236508	0	+	6238595	6241649	0	3	87,41,681,	0,2241,2373,	HSALNG0114174
chr17	6652333	6657766	HSALNT0388258	0	-	6652333	6657766	0	3	1890,820,758,	0,2557,4675,	HSALNG0114209
chr17	6772830	6776116	HSALNT0236587	0	-	6772830	6776116	0	1	3286,	0,	HSALNG0114218
chr17	6874097	6883283	HSALNT0388260	0	-	6874097	6883283	0	2	2730,2374,	0,6812,	HSALNG0114226
chr17	6994585	6995189	HSALNT0388286	0	-	6994585	6995189	0	2	123,276,	0,328,	HSALNG0114242
chr17	7043167	7048233	HSALNT0236640	0	+	7043167	7048233	0	2	73,2052,	0,3014,	HSALNG0114248
chr17	7115610	7127110	HSALNT0236651	0	+	7115610	7127110	0	3	943,352,1426,	0,1732,10074,	HSALNG0114254
chr17	7141410	7142785	HSALNT0236654	0	-	7141410	7142785	0	2	40,1109,	0,266,	HSALNG0114256
chr17	7379832	7380729	HSALNT0236716	0	-	7379832	7380729	0	1	897,	0,	HSALNG0114300
chr17	7407018	7410118	HSALNT0236727	0	-	7407018	7410118	0	2	153,769,	0,2331,	HSALNG0114310
chr17	7438458	7443315	HSALNT0236729	0	-	7438458	7443315	0	2	961,57,	0,4800,	HSALNG0114312
chr17	7487425	7500174	HSALNT0236734	0	-	7487425	7500174	0	3	1220,11,27,	0,7814,12722,	HSALNG0114316
chr17	7582032	7584784	HSALNT0388328	0	-	7582032	7584784	0	2	131,867,	0,1885,	HSALNG0114322
chr17	7576192	7576691	HSALNT0236745	0	-	7576192	7576691	0	2	372,100,	0,399,	HSALNG0114325
chr17	7714275	7717648	HSALNT0236778	0	-	7714275	7717648	0	1	3373,	0,	HSALNG0114340
chr17	7838554	7838858	HSALNT0236786	0	-	7838554	7838858	0	1	304,	0,	HSALNG0114347
chr17	7839903	7841695	HSALNT0236787	0	-	7839903	7841695	0	1	1792,	0,	HSALNG0114348
chr17	7919339	7921925	HSALNT0236804	0	+	7919339	7921925	0	2	29,1193,	0,1393,	HSALNG0114361
chr17	8079457	8085131	HSALNT0388344	0	+	8079457	8085131	0	2	67,3938,	0,1736,	HSALNG0144997
chr17	8150581	8152420	HSALNT0236843	0	+	8150581	8152420	0	2	79,1452,	0,387,	HSALNG0114396
chr17	8176811	8186980	HSALNT0388357	0	+	8176811	8186980	0	3	197,117,4319,	0,4587,5850,	HSALNG0114405
chr17	8220641	8224043	HSALNT0388360	0	-	8220641	8224043	0	3	868,982,232,	0,1651,3170,	HSALNG0114404
chr17	8273568	8279141	HSALNT0236875	0	-	8273568	8279141	0	4	2337,30,698,379,	0,2442,2551,5194,	HSALNG0114416
chr17	8383688	8385328	HSALNT0236909	0	+	8383688	8385328	0	2	343,1171,	0,469,	HSALNG0114435
chr17	9452146	9460501	HSALNT0388420	0	+	9452146	9460501	0	2	169,1856,	0,6499,	HSALNG0114495
chr17	9605257	9645383	HSALNT0388422	0	-	9605257	9645383	0	4	434,583,5921,216,	0,32739,33329,39910,	HSALNG0114502
chr17	10841351	10881094	HSALNT0237196	0	+	10841351	10881094	0	2	3613,623,	0,39120,	HSALNG0114540
chr17	11307027	11598485	HSALNT0237267	0	-	11307027	11598485	0	4	1760,80,89,106,	0,5503,119861,291352,	HSALNG0114591
chr17	12048884	12069373	HSALNT0237293	0	-	12048884	12069373	0	3	1288,63,52,	0,14059,20437,	HSALNG0114606
chr17	14026249	14069479	HSALNT0388595	0	-	14026249	14069479	0	2	8167,208,	0,43022,	HSALNG0114686
chr17	15260512	15261841	HSALNT0237601	0	+	15260512	15261841	0	1	1329,	0,	HSALNG0114766
chr17	15513425	15530045	HSALNT0237639	0	+	15513425	15530045	0	2	155,14029,	0,2591,	HSALNG0114790
chr17	15759408	15764588	HSALNT0237677	0	-	15759408	15764588	0	4	1401,310,226,593,	0,2023,4177,4587,	HSALNG0114811
chr17	15787786	15788205	HSALNT0237685	0	-	15787786	15788205	0	2	32,315,	0,104,	HSALNG0114816
chr17	16354473	16378877	HSALNT0237719	0	+	16354473	16378877	0	3	1276,1065,48,	0,9779,24356,	HSALNG0114844
chr17	16377734	16382424	HSALNT0388703	0	-	16377734	16382424	0	4	3474,97,8,6,	0,4177,4502,4684,	HSALNG0114845
chr17	16414523	16416660	HSALNT0388708	0	-	16414523	16416660	0	1	2137,	0,	HSALNG0114851
chr17	16429766	16430613	HSALNT0237734	0	-	16429766	16430613	0	1	847,	0,	HSALNG0114854
chr17	16453362	16463981	HSALNT0388779	0	+	16453362	16463981	0	4	7883,109,81,263,	0,9470,9804,10356,	HSALNG0114857
chr17	16536894	16543875	HSALNT0237882	0	+	16536894	16543875	0	2	1104,4179,	0,2802,	HSALNG0114865
chr17	16863377	16865450	HSALNT0237933	0	-	16863377	16865450	0	3	103,113,1123,	0,537,950,	HSALNG0114895
chr17	17011835	17015423	HSALNT0237948	0	-	17011835	17015423	0	1	3588,	0,	HSALNG0114907
chr17	17028370	17034886	HSALNT0237956	0	+	17028370	17034886	0	3	306,3915,219,	0,457,6297,	HSALNG0114910
chr17	17303344	17305321	HSALNT0237994	0	-	17303344	17305321	0	2	25,1515,	0,462,	HSALNG0114935
chr17	17347940	17350199	HSALNT0237997	0	-	17347940	17350199	0	2	116,1234,	0,1025,	HSALNG0114938
chr17	17602522	17611186	HSALNT0238041	0	+	17602522	17611186	0	2	805,851,	0,7813,	HSALNG0114965
chr17	18101980	18118047	HSALNT0388866	0	-	18101980	18118047	0	3	296,2946,706,	0,6152,15361,	HSALNG0115017
chr17	18172478	18184483	HSALNT0388886	0	-	18172478	18184483	0	2	5887,87,	0,11918,	HSALNG0115020
chr17	18185235	18185600	HSALNT0238121	0	-	18185235	18185600	0	1	365,	0,	HSALNG0115021
chr17	18222250	18239707	HSALNT0238124	0	-	18222250	18239707	0	2	24,774,	0,16683,	HSALNG0115024
chr17	18267754	18268629	HSALNT0238134	0	+	18267754	18268629	0	2	63,788,	0,87,	HSALNG0115032
chr17	18269993	18270793	HSALNT0238136	0	+	18269993	18270793	0	2	587,26,	0,774,	HSALNG0115033
chr17	18411158	18414380	HSALNT0388888	0	+	18411158	18414380	0	2	1640,231,	0,2991,	HSALNG0115048
chr17	18517381	18534062	HSALNT0238170	0	-	18517381	18534062	0	6	92,193,101,175,92,716,	0,2100,6395,11191,15124,15965,	HSALNG0115056
chr17	18608115	18622566	HSALNT0238182	0	-	18608115	18622566	0	3	58,249,68,	0,1928,14383,	HSALNG0115060
chr17	18911260	18911547	HSALNT0238221	0	-	18911260	18911547	0	1	287,	0,	HSALNG0115080
chr17	19062577	19190254	HSALNT0238234	0	-	19062577	19190254	0	2	1577,224,	0,127453,	HSALNG0115091
chr17	19363455	19371743	HSALNT0238294	0	+	19363455	19371743	0	3	216,104,1961,	0,6011,6327,	HSALNG0115118
chr17	19405087	19411423	HSALNT0238305	0	-	19405087	19411423	0	3	1205,161,79,	0,1521,6257,	HSALNG0115125
chr17	19411785	19413118	HSALNT0388921	0	-	19411785	19413118	0	2	18,549,	0,784,	HSALNG0115126
chr17	19469970	19493934	HSALNT0238324	0	-	19469970	19493934	0	3	1304,220,1083,	0,16875,22881,	HSALNG0115127
chr17	19640426	19647149	HSALNT0388945	0	-	19640426	19647149	0	2	6069,213,	0,6510,	HSALNG0115140
chr17	19649090	19656243	HSALNT0238365	0	-	19649090	19656243	0	1	7153,	0,	HSALNG0115151
chr17	19896586	19902327	HSALNT0238390	0	+	19896586	19902327	0	2	1172,2681,	0,3060,	HSALNG0115173
chr17	20008050	20009257	HSALNT0238403	0	-	20008050	20009257	0	1	1207,	0,	HSALNG0115179
chr17	20084461	20087049	HSALNT0388960	0	-	20084461	20087049	0	2	1209,1273,	0,1315,	HSALNG0145239
chr17	20331410	20335875	HSALNT0238408	0	-	20331410	20335875	0	2	2257,219,	0,4246,	HSALNG0115184
chr17	20415546	20424642	HSALNT0238414	0	+	20415546	20424642	0	4	133,200,227,51,	0,945,4832,9045,	HSALNG0115189
chr17	20530041	20533271	HSALNT0388967	0	-	20530041	20533271	0	2	239,1070,	0,2160,	HSALNG0115197
chr17	20788383	20789394	HSALNT0238454	0	+	20788383	20789394	0	2	256,651,	0,360,	HSALNG0115215
chr17	20821932	20828079	HSALNT0238458	0	+	20821932	20828079	0	2	485,2497,	0,3650,	HSALNG0115218
chr17	20953998	20959731	HSALNT0238532	0	+	20953998	20959731	0	2	2711,1430,	0,4303,	HSALNG0115230
chr17	21075444	21092343	HSALNT0238560	0	+	21075444	21092343	0	2	513,2076,	0,14823,	HSALNG0115246
chr17	21214343	21246589	HSALNT0389028	0	+	21214343	21246589	0	2	107,7633,	0,24613,	HSALNG0115253
chr17	21428380	21551669	HSALNT0389039	0	-	21428380	21551669	0	7	2437,151,131,196,143,111,674,	0,3057,5289,11893,13595,107047,122615,	HSALNG0115274
chr17	21445393	21451050	HSALNT0238633	0	+	21445393	21451050	0	2	3862,731,	0,4926,	HSALNG0115276
chr17	21452262	21454559	HSALNT0238637	0	+	21452262	21454559	0	2	25,1229,	0,1068,	HSALNG0115277
chr17	21528281	21532206	HSALNT0238658	0	+	21528281	21532206	0	3	28,116,73,	0,1165,3852,	HSALNG0115288
chr17	21532973	21542786	HSALNT0238661	0	+	21532973	21542786	0	3	33,130,802,	0,8099,9011,	HSALNG0115290
chr17	22521367	22521629	HSALNT0238728	0	-	22521367	22521629	0	1	262,	0,	HSALNG0115328
chr17	28034138	28042135	HSALNT0389167	0	-	28034138	28042135	0	3	323,179,539,	0,7087,7458,	HSALNG0115435
chr17	28205002	28223263	HSALNT0238916	0	+	28205002	28223263	0	2	122,1374,	0,16887,	HSALNG0115442
chr17	28406267	28408140	HSALNT0389189	0	+	28406267	28408140	0	1	1873,	0,	HSALNG0115469
chr17	28410625	28413565	HSALNT0238964	0	+	28410625	28413565	0	2	686,2141,	0,799,	HSALNG0115470
chr17	28566500	28569396	HSALNT0238972	0	+	28566500	28569396	0	2	1732,402,	0,2494,	HSALNG0115478
chr17	28599169	28617375	HSALNT0238990	0	+	28599169	28617375	0	2	670,1091,	0,17115,	HSALNG0115483
chr17	28633215	28635950	HSALNT0389208	0	+	28633215	28635950	0	3	220,242,885,	0,603,1850,	HSALNG0115488
chr17	28670053	28673518	HSALNT0389211	0	-	28670053	28673518	0	2	339,874,	0,2591,	HSALNG0115495
chr17	28721486	28722877	HSALNT0239031	0	-	28721486	28722877	0	2	431,468,	0,923,	HSALNG0115505
chr17	28897775	28898883	HSALNT0239067	0	+	28897775	28898883	0	1	1108,	0,	HSALNG0115532
chr17	28924474	28947084	HSALNT0239072	0	+	28924474	28947084	0	3	50,564,2564,	0,1690,20046,	HSALNG0115535
chr17	29069500	29073581	HSALNT0239102	0	+	29069500	29073581	0	2	3426,603,	0,3478,	HSALNG0115550
chr17	29082618	29083317	HSALNT0239106	0	+	29082618	29083317	0	1	699,	0,	HSALNG0115554
chr17	29153769	29163996	HSALNT0239114	0	+	29153769	29163996	0	3	258,1896,1490,	0,1441,8737,	HSALNG0115561
chr17	29294300	29295801	HSALNT0239121	0	+	29294300	29295801	0	1	1501,	0,	HSALNG0115568
chr17	29567095	29568529	HSALNT0239143	0	-	29567095	29568529	0	1	1434,	0,	HSALNG0115585
chr17	29761102	29787836	HSALNT0389259	0	+	29761102	29787836	0	3	91,127,358,	0,19358,26376,	HSALNG0115595
chr17	30090365	30118073	HSALNT0389260	0	-	30090365	30118073	0	2	279,682,	0,27026,	HSALNG0115606
chr17	30144061	30144790	HSALNT0389263	0	-	30144061	30144790	0	2	85,275,	0,454,	HSALNG0145254
chr17	30236905	30248836	HSALNT0389266	0	+	30236905	30248836	0	4	165,130,481,3089,	0,736,1414,8842,	HSALNG0115616
chr17	30557731	30558502	HSALNT0239225	0	-	30557731	30558502	0	1	771,	0,	HSALNG0115642
chr17	30646160	30665115	HSALNT0389275	0	+	30646160	30665115	0	3	114,90,1555,	0,2206,17400,	HSALNG0115649
chr17	30709641	30770022	HSALNT0239255	0	+	30709641	30770022	0	8	170,47,65,69,49,86,231,151,	0,25255,25391,33659,49849,56861,59192,60230,	HSALNG0115656
chr17	30726150	30730990	HSALNT0239257	0	+	30726150	30730990	0	2	871,1548,	0,3292,	HSALNG0115657
chr17	30970205	30970902	HSALNT0239283	0	-	30970205	30970902	0	1	697,	0,	HSALNG0115674
chr17	31091977	31095490	HSALNT0239309	0	-	31091977	31095490	0	2	1859,264,	0,3249,	HSALNG0115678
chr17	31385290	31391523	HSALNT0389299	0	-	31385290	31391523	0	2	4554,1523,	0,4710,	HSALNG0115692
chr17	31424975	31427100	HSALNT0239335	0	-	31424975	31427100	0	2	575,1055,	0,1070,	HSALNG0115697
chr17	31545649	31549707	HSALNT0389303	0	-	31545649	31549707	0	2	3770,73,	0,3985,	HSALNG0115704
chr17	31563484	31593955	HSALNT0389305	0	+	31563484	31593955	0	2	8690,3424,	0,27047,	HSALNG0115711
chr17	31873837	31886976	HSALNT0239394	0	+	31873837	31886976	0	2	481,405,	0,12734,	HSALNG0115729
chr17	32054199	32056918	HSALNT0239412	0	-	32054199	32056918	0	2	1040,831,	0,1888,	HSALNG0115747
chr17	32087549	32091785	HSALNT0389320	0	-	32087549	32091785	0	3	691,509,1087,	0,904,3149,	HSALNG0115752
chr17	32126841	32128425	HSALNT0239424	0	+	32126841	32128425	0	2	54,1417,	0,167,	HSALNG0115754
chr17	32143249	32143481	HSALNT0239426	0	-	32143249	32143481	0	1	232,	0,	HSALNG0115756
chr17	32254499	32265762	HSALNT0239443	0	-	32254499	32265762	0	4	688,3049,375,498,	0,1494,10246,10765,	HSALNG0115763
chr17	32423970	32446038	HSALNT0389331	0	-	32423970	32446038	0	3	343,287,2523,	0,14503,19545,	HSALNG0115783
chr17	32495535	32499333	HSALNT0239480	0	+	32495535	32499333	0	2	756,1724,	0,2074,	HSALNG0115789
chr17	32827883	32860890	HSALNT0389350	0	+	32827883	32860890	0	6	296,61,170,105,158,1488,	0,3438,14704,15712,23096,31519,	HSALNG0115802
chr17	33406108	33429436	HSALNT0239547	0	+	33406108	33429436	0	2	20,6708,	0,16620,	HSALNG0115822
chr17	33533832	33572386	HSALNT0389382	0	+	33533832	33572386	0	10	785,328,104,132,194,118,162,76,123,399,	0,7452,12950,28628,29505,31667,31927,35300,35502,38155,	HSALNG0115829
chr17	34025119	34026895	HSALNT0389398	0	+	34025119	34026895	0	2	92,722,	0,1054,	HSALNG0145046
chr17	34157329	34165563	HSALNT0239621	0	+	34157329	34165563	0	4	508,103,73,4139,	0,688,1713,4095,	HSALNG0115856
chr17	34590548	34593791	HSALNT0239687	0	-	34590548	34593791	0	2	731,228,	0,3015,	HSALNG0115884
chr17	34759854	34765043	HSALNT0239697	0	-	34759854	34765043	0	2	985,2899,	0,2290,	HSALNG0115890
chr17	34979223	34979792	HSALNT0239711	0	+	34979223	34979792	0	1	569,	0,	HSALNG0115900
chr17	35227655	35242971	HSALNT0239747	0	-	35227655	35242971	0	3	4987,4145,346,	0,10170,14970,	HSALNG0115929
chr17	35568086	35569976	HSALNT0239789	0	-	35568086	35569976	0	2	115,1664,	0,226,	HSALNG0115959
chr17	35568099	35574792	HSALNT0239790	0	+	35568099	35574792	0	2	402,916,	0,5777,	HSALNG0115960
chr17	36388471	36389155	HSALNT0239913	0	+	36388471	36389155	0	1	684,	0,	HSALNG0116019
chr17	36541727	36544794	HSALNT0239946	0	+	36541727	36544794	0	2	731,1810,	0,1257,	HSALNG0116038
chr17	36750031	36772137	HSALNT0239989	0	+	36750031	36772137	0	3	952,965,597,	0,1920,21509,	HSALNG0116057
chr17	36789085	36800020	HSALNT0240013	0	+	36789085	36800020	0	2	1318,1423,	0,9512,	HSALNG0116064
chr17	36926131	36936667	HSALNT0389560	0	-	36926131	36936667	0	2	6495,4001,	0,6535,	HSALNG0116070
chr17	37043575	37052775	HSALNT0389566	0	-	37043575	37052775	0	3	2004,79,521,	0,2314,8679,	HSALNG0145275
chr17	37923537	37924366	HSALNT0389583	0	-	37923537	37924366	0	2	318,64,	0,765,	HSALNG0145278
chr17	38127032	38128066	HSALNT0389596	0	-	38127032	38128066	0	2	318,290,	0,744,	HSALNG0145281
chr17	38195034	38197939	HSALNT0240144	0	-	38195034	38197939	0	3	906,157,394,	0,1332,2511,	HSALNG0116144
chr17	38448472	38452431	HSALNT0389608	0	-	38448472	38452431	0	4	2251,220,202,114,	0,2833,3153,3845,	HSALNG0116158
chr17	38490133	38500183	HSALNT0240180	0	-	38490133	38500183	0	5	40,97,125,123,35,	0,4872,5352,7439,10015,	HSALNG0116160
chr17	38512299	38529041	HSALNT0240182	0	-	38512299	38529041	0	2	618,39,	0,16703,	HSALNG0116162
chr17	38578752	38593919	HSALNT0240189	0	+	38578752	38593919	0	3	48,170,374,	0,11901,14793,	HSALNG0116168
chr17	38682086	38705524	HSALNT0389621	0	-	38682086	38705524	0	3	36,165,2240,	0,2625,21198,	HSALNG0116178
chr17	38841406	38847864	HSALNT0240236	0	+	38841406	38847864	0	2	284,3013,	0,3445,	HSALNG0116197
chr17	38999590	39027591	HSALNT0240259	0	-	38999590	39027591	0	4	4129,64,97,42,	0,10048,13342,27959,	HSALNG0116210
chr17	39165072	39167849	HSALNT0240281	0	+	39165072	39167849	0	1	2777,	0,	HSALNG0116224
chr17	39401781	39406694	HSALNT0389642	0	+	39401781	39406694	0	1	4913,	0,	HSALNG0116238
chr17	39567265	39573134	HSALNT0389648	0	-	39567265	39573134	0	2	4883,207,	0,5662,	HSALNG0145285
chr17	39631543	39637032	HSALNT0240337	0	-	39631543	39637032	0	1	5489,	0,	HSALNG0116261
chr17	39919913	39920958	HSALNT0240373	0	+	39919913	39920958	0	1	1045,	0,	HSALNG0116294
chr17	39927747	39939809	HSALNT0389666	0	+	39927747	39939809	0	3	67,7919,472,	0,228,11590,	HSALNG0116299
chr17	40109009	40121908	HSALNT0389673	0	-	40109009	40121908	0	2	9042,3718,	0,9181,	HSALNG0116323
chr17	40138582	40140282	HSALNT0240425	0	-	40138582	40140282	0	2	26,1122,	0,578,	HSALNG0116326
chr17	40340140	40345366	HSALNT0389688	0	-	40340140	40345366	0	3	1560,695,1216,	0,1855,4010,	HSALNG0116345
chr17	40348048	40350539	HSALNT0240458	0	-	40348048	40350539	0	2	1468,760,	0,1731,	HSALNG0116346
chr17	40363864	40365364	HSALNT0240467	0	+	40363864	40365364	0	2	58,1240,	0,260,	HSALNG0116348
chr17	40648036	40653938	HSALNT0389715	0	+	40648036	40653938	0	2	1354,3896,	0,2006,	HSALNG0116388
chr17	40819105	40835085	HSALNT0389726	0	+	40819105	40835085	0	3	65,85,704,	0,14009,15276,	HSALNG0116399
chr17	41665274	41668032	HSALNT0240670	0	+	41665274	41668032	0	3	46,222,2134,	0,229,624,	HSALNG0116447
chr17	42153413	42157639	HSALNT0389806	0	+	42153413	42157639	0	3	1296,110,1474,	0,1585,2752,	HSALNG0116490
chr17	42200867	42207523	HSALNT0389811	0	+	42200867	42207523	0	4	74,115,95,1438,	0,2102,3328,5218,	HSALNG0145074
chr17	42384159	42388236	HSALNT0389814	0	+	42384159	42388236	0	2	1054,1697,	0,2380,	HSALNG0145075
chr17	42499406	42502897	HSALNT0240778	0	-	42499406	42502897	0	4	900,187,47,417,	0,1993,2593,3074,	HSALNG0116526
chr17	42532132	42536136	HSALNT0389824	0	-	42532132	42536136	0	2	343,3015,	0,989,	HSALNG0145294
chr17	42547468	42554733	HSALNT0389829	0	-	42547468	42554733	0	2	119,958,	0,6307,	HSALNG0116536
chr17	42577838	42578398	HSALNT0389831	0	+	42577838	42578398	0	1	560,	0,	HSALNG0116546
chr17	42751308	42762890	HSALNT0389836	0	-	42751308	42762890	0	5	3905,142,84,77,2011,	0,8430,9117,9326,9571,	HSALNG0116565
chr17	42843312	42844696	HSALNT0240879	0	-	42843312	42844696	0	2	27,1287,	0,97,	HSALNG0116582
chr17	42996944	42997791	HSALNT0240921	0	-	42996944	42997791	0	1	847,	0,	HSALNG0116606
chr17	43125583	43140370	HSALNT0389863	0	+	43125583	43140370	0	3	187,63,5517,	0,5624,9270,	HSALNG0116616
chr17	43313605	43336926	HSALNT0240963	0	+	43313605	43336926	0	5	1613,737,5222,808,1618,	0,2666,3696,9393,21703,	HSALNG0116625
chr17	43385862	43389200	HSALNT0241009	0	-	43385862	43389200	0	2	2195,696,	0,2642,	HSALNG0116628
chr17	43673634	43707480	HSALNT0389967	0	+	43673634	43707480	0	3	687,100,2052,	0,6631,31794,	HSALNG0145084
chr17	43763620	43765464	HSALNT0241073	0	+	43763620	43765464	0	2	686,582,	0,1262,	HSALNG0116671
chr17	43882454	43887793	HSALNT0241095	0	+	43882454	43887793	0	2	129,4374,	0,965,	HSALNG0116689
chr17	44172260	44186741	HSALNT0241127	0	-	44172260	44186741	0	5	1585,1188,98,164,177,	0,3194,9362,10669,14304,	HSALNG0116707
chr17	44169884	44170705	HSALNT0241125	0	-	44169884	44170705	0	1	821,	0,	HSALNG0116708
chr17	44221401	44224761	HSALNT0241149	0	+	44221401	44224761	0	2	217,2298,	0,1062,	HSALNG0116712
chr17	44299573	44308431	HSALNT0390038	0	-	44299573	44308431	0	4	4634,63,209,175,	0,5407,7718,8683,	HSALNG0116718
chr17	44503716	44506606	HSALNT0241201	0	+	44503716	44506606	0	1	2890,	0,	HSALNG0116745
chr17	44569078	44575568	HSALNT0241212	0	+	44569078	44575568	0	2	948,1173,	0,5317,	HSALNG0116750
chr17	44735122	44759449	HSALNT0241237	0	-	44735122	44759449	0	2	2301,25,	0,24302,	HSALNG0116770
chr17	44757890	44758537	HSALNT0241238	0	+	44757890	44758537	0	2	140,232,	0,415,	HSALNG0116771
chr17	44794560	44797805	HSALNT0390067	0	-	44794560	44797805	0	2	552,243,	0,3002,	HSALNG0116778
chr17	45087601	45092155	HSALNT0390073	0	-	45087601	45092155	0	2	1244,1621,	0,2933,	HSALNG0145303
chr17	45145707	45147490	HSALNT0390078	0	-	45145707	45147490	0	1	1783,	0,	HSALNG0116821
chr17	45155576	45161508	HSALNT0390084	0	-	45155576	45161508	0	1	5932,	0,	HSALNG0116822
chr17	45168797	45172109	HSALNT0241316	0	-	45168797	45172109	0	3	1533,632,571,	0,1753,2741,	HSALNG0116825
chr17	45213084	45221777	HSALNT0390105	0	-	45213084	45221777	0	1	8693,	0,	HSALNG0116830
chr17	45238027	45241770	HSALNT0241348	0	-	45238027	45241770	0	2	1214,825,	0,2918,	HSALNG0116843
chr17	45249533	45270424	HSALNT0241388	0	+	45249533	45270424	0	4	99,81,216,2416,	0,5604,17579,18475,	HSALNG0116845
chr17	45280484	45283068	HSALNT0241402	0	+	45280484	45283068	0	2	1733,693,	0,1891,	HSALNG0116847
chr17	45530566	45549473	HSALNT0241455	0	+	45530566	45549473	0	3	3695,140,411,	0,15238,18496,	HSALNG0116874
chr17	45574237	45583780	HSALNT0241468	0	+	45574237	45583780	0	4	140,291,38,269,	0,4978,9228,9274,	HSALNG0116882
chr17	45840614	45844749	HSALNT0241519	0	-	45840614	45844749	0	2	3547,128,	0,4007,	HSALNG0116897
chr17	45904417	45925623	HSALNT0241534	0	-	45904417	45925623	0	3	10066,167,1909,	0,18220,19297,	HSALNG0116900
chr17	45989474	46001809	HSALNT0241549	0	-	45989474	46001809	0	4	182,2105,291,210,	0,189,4606,12125,	HSALNG0116906
chr17	46033197	46064347	HSALNT0390179	0	+	46033197	46064347	0	2	2572,190,	0,30960,	HSALNG0116910
chr17	46194835	46196720	HSALNT0390187	0	+	46194835	46196720	0	1	1885,	0,	HSALNG0116913
chr17	46231255	46243888	HSALNT0390192	0	-	46231255	46243888	0	4	3970,64,123,52,	0,9393,10143,12581,	HSALNG0116917
chr17	46245881	46278354	HSALNT0241576	0	+	46245881	46278354	0	3	1616,75,1046,	0,2203,31427,	HSALNG0116920
chr17	46500287	46503374	HSALNT0241608	0	-	46500287	46503374	0	2	91,2889,	0,198,	HSALNG0116944
chr17	46721565	46722017	HSALNT0390197	0	-	46721565	46722017	0	2	136,108,	0,344,	HSALNG0145314
chr17	46916756	46923088	HSALNT0390214	0	-	46916756	46923088	0	2	75,5924,	0,408,	HSALNG0116961
chr17	47004804	47067831	HSALNT0390233	0	-	47004804	47067831	0	6	980,45,140,104,2636,418,	0,3035,16777,28473,49313,62609,	HSALNG0116966
chr17	47097697	47100031	HSALNT0241663	0	+	47097697	47100031	0	2	2253,24,	0,2310,	HSALNG0116973
chr17	47309953	47323866	HSALNT0241690	0	-	47309953	47323866	0	2	8667,178,	0,13735,	HSALNG0116989
chr17	47409322	47423527	HSALNT0241705	0	-	47409322	47423527	0	2	348,165,	0,14040,	HSALNG0117003
chr17	47616083	47649565	HSALNT0390324	0	-	47616083	47649565	0	4	7983,81,90,170,	0,10463,20428,33312,	HSALNG0117014
chr17	47881371	47895776	HSALNT0390330	0	-	47881371	47895776	0	3	10211,58,74,	0,12529,14331,	HSALNG0117045
chr17	47928459	47933106	HSALNT0390346	0	-	47928459	47933106	0	3	1513,25,19,	0,4512,4628,	HSALNG0117049
chr17	47959270	47959966	HSALNT0241820	0	+	47959270	47959966	0	1	696,	0,	HSALNG0117053
chr17	48046918	48048044	HSALNT0241843	0	-	48046918	48048044	0	2	389,427,	0,699,	HSALNG0117064
chr17	48049612	48050405	HSALNT0241850	0	-	48049612	48050405	0	1	793,	0,	HSALNG0117066
chr17	48056137	48056351	HSALNT0241852	0	-	48056137	48056351	0	1	214,	0,	HSALNG0117068
chr17	49224926	49230528	HSALNT0242124	0	+	49224926	49230528	0	2	34,4862,	0,740,	HSALNG0117165
chr17	49362381	49384776	HSALNT0242154	0	+	49362381	49384776	0	7	136,71,5237,1311,1048,2309,1708,	0,1897,3317,10631,12080,17598,20687,	HSALNG0117177
chr17	49708063	49720600	HSALNT0242217	0	+	49708063	49720600	0	2	412,9083,	0,3454,	HSALNG0117207
chr17	49851464	49856733	HSALNT0242238	0	+	49851464	49856733	0	2	3386,1781,	0,3488,	HSALNG0117218
chr17	49895209	49904763	HSALNT0242243	0	+	49895209	49904763	0	2	903,3119,	0,6435,	HSALNG0117221
chr17	50048816	50055699	HSALNT0390549	0	-	50048816	50055699	0	2	4811,71,	0,6812,	HSALNG0117242
chr17	50150584	50150922	HSALNT0242300	0	+	50150584	50150922	0	1	338,	0,	HSALNG0117258
chr17	50151273	50155226	HSALNT0242302	0	+	50151273	50155226	0	1	3953,	0,	HSALNG0117259
chr17	50157903	50166727	HSALNT0242304	0	-	50157903	50166727	0	3	720,4523,710,	0,3053,8114,	HSALNG0117261
chr17	50281626	50284853	HSALNT0242350	0	-	50281626	50284853	0	2	250,2386,	0,841,	HSALNG0117279
chr17	50344499	50345934	HSALNT0390587	0	-	50344499	50345934	0	1	1435,	0,	HSALNG0145322
chr17	50383031	50392568	HSALNT0242370	0	+	50383031	50392568	0	2	57,9416,	0,121,	HSALNG0117293
chr17	50474776	50478549	HSALNT0242384	0	-	50474776	50478549	0	2	1322,2403,	0,1370,	HSALNG0117306
chr17	50500543	50506025	HSALNT0390590	0	+	50500543	50506025	0	2	3245,214,	0,5268,	HSALNG0117309
chr17	50555665	50559510	HSALNT0242415	0	-	50555665	50559510	0	2	1793,206,	0,3639,	HSALNG0117322
chr17	50866535	50869628	HSALNT0242464	0	+	50866535	50869628	0	1	3093,	0,	HSALNG0117344
chr17	51434136	51446163	HSALNT0242555	0	+	51434136	51446163	0	4	1560,196,125,2430,	0,6096,9089,9597,	HSALNG0117380
chr17	51875789	51892955	HSALNT0242579	0	+	51875789	51892955	0	3	1478,113,204,	0,14432,16962,	HSALNG0117392
chr17	53100988	53106973	HSALNT0242641	0	+	53100988	53106973	0	2	42,1268,	0,4717,	HSALNG0117424
chr17	55271504	55273654	HSALNT0242766	0	-	55271504	55273654	0	2	1596,144,	0,2006,	HSALNG0117520
chr17	55380198	55403368	HSALNT0242774	0	+	55380198	55403368	0	3	51,449,1173,	0,411,21997,	HSALNG0117525
chr17	56939473	56948164	HSALNT0242916	0	+	56939473	56948164	0	2	766,7130,	0,1561,	HSALNG0117606
chr17	57081933	57085009	HSALNT0242940	0	-	57081933	57085009	0	1	3076,	0,	HSALNG0117618
chr17	57251111	57256340	HSALNT0390753	0	-	57251111	57256340	0	3	2907,645,698,	0,3750,4531,	HSALNG0117630
chr17	57850273	57851582	HSALNT0390773	0	+	57850273	57851582	0	1	1309,	0,	HSALNG0117664
chr17	57953565	57957541	HSALNT0243017	0	+	57953565	57957541	0	2	482,555,	0,3421,	HSALNG0117672
chr17	58015528	58027490	HSALNT0243036	0	+	58015528	58027490	0	3	705,5093,987,	0,2831,10975,	HSALNG0117678
chr17	58325346	58345173	HSALNT0243110	0	+	58325346	58345173	0	3	382,72,7726,	0,2703,12101,	HSALNG0117711
chr17	58525466	58542835	HSALNT0390829	0	+	58525466	58542835	0	3	1464,11108,1456,	0,4731,15913,	HSALNG0117721
chr17	59106455	59125959	HSALNT0390851	0	+	59106455	59125959	0	2	1136,8036,	0,11468,	HSALNG0117745
chr17	59108289	59109345	HSALNT0243222	0	+	59108289	59109345	0	1	1056,	0,	HSALNG0117746
chr17	59201381	59209512	HSALNT0390852	0	-	59201381	59209512	0	2	1931,55,	0,8076,	HSALNG0117754
chr17	59422087	59526750	HSALNT0390864	0	-	59422087	59526750	0	3	3764,116,271,	0,80891,104392,	HSALNG0117770
chr17	59422869	59426877	HSALNT0243250	0	+	59422869	59426877	0	2	1187,1419,	0,2589,	HSALNG0117773
chr17	59618552	59619836	HSALNT0243278	0	-	59618552	59619836	0	1	1284,	0,	HSALNG0117777
chr17	59988849	59998162	HSALNT0243329	0	+	59988849	59998162	0	2	4130,2543,	0,6770,	HSALNG0117808
chr17	59995762	60000081	HSALNT0243330	0	-	59995762	60000081	0	4	52,87,100,51,	0,190,2375,4268,	HSALNG0117810
chr17	60019006	60020081	HSALNT0390889	0	+	60019006	60020081	0	2	217,401,	0,674,	HSALNG0117811
chr17	60026073	60043269	HSALNT0243334	0	+	60026073	60043269	0	5	38,175,662,1012,341,	0,13104,13920,15290,16855,	HSALNG0117814
chr17	60078973	60099975	HSALNT0390901	0	+	60078973	60099975	0	2	499,11815,	0,9187,	HSALNG0117818
chr17	60126534	60135748	HSALNT0390911	0	-	60126534	60135748	0	4	2125,135,77,993,	0,2421,5901,8221,	HSALNG0117822
chr17	60526261	60540963	HSALNT0390954	0	+	60526261	60540963	0	2	240,13947,	0,755,	HSALNG0117840
chr17	61393063	61399621	HSALNT0390984	0	-	61393063	61399621	0	2	684,5677,	0,881,	HSALNG0117877
chr17	62065401	62065672	HSALNT0243548	0	+	62065401	62065672	0	1	271,	0,	HSALNG0117930
chr17	62463606	62478564	HSALNT0391018	0	-	62463606	62478564	0	2	509,5419,	0,9539,	HSALNG0117957
chr17	62626367	62627932	HSALNT0391023	0	-	62626367	62627932	0	2	642,88,	0,1477,	HSALNG0117970
chr17	62704768	62737915	HSALNT0391036	0	+	62704768	62737915	0	3	1701,124,2785,	0,21259,30362,	HSALNG0117974
chr17	62910020	62966583	HSALNT0391053	0	-	62910020	62966583	0	6	1405,203,179,74,92,127,	0,10385,19498,25359,26753,56436,	HSALNG0117984
chr17	63379837	63388594	HSALNT0243658	0	-	63379837	63388594	0	2	1658,606,	0,8151,	HSALNG0117992
chr17	63608330	63612148	HSALNT0243683	0	-	63608330	63612148	0	2	30,751,	0,3067,	HSALNG0118011
chr17	63613396	63615014	HSALNT0243686	0	-	63613396	63615014	0	2	1203,309,	0,1309,	HSALNG0118013
chr17	63700819	63704538	HSALNT0243696	0	+	63700819	63704538	0	1	3719,	0,	HSALNG0118020
chr17	63839982	63840284	HSALNT0243730	0	+	63839982	63840284	0	1	302,	0,	HSALNG0118045
chr17	64130353	64131883	HSALNT0243779	0	+	64130353	64131883	0	1	1530,	0,	HSALNG0118079
chr17	64257929	64285156	HSALNT0243794	0	+	64257929	64285156	0	3	1019,49,69,	0,19031,27158,	HSALNG0118084
chr17	64466738	64474262	HSALNT0243831	0	-	64466738	64474262	0	2	1253,4570,	0,2954,	HSALNG0118093
chr17	64777051	64781202	HSALNT0391113	0	+	64777051	64781202	0	2	123,3480,	0,671,	HSALNG0118132
chr17	64778774	64781564	HSALNT0391115	0	-	64778774	64781564	0	6	305,72,134,484,59,325,	0,488,640,1206,2206,2465,	HSALNG0118135
chr17	64811365	64817115	HSALNT0391117	0	+	64811365	64817115	0	2	3880,1579,	0,4171,	HSALNG0118140
chr17	64899491	64907333	HSALNT0243915	0	+	64899491	64907333	0	3	687,4170,317,	0,1078,7525,	HSALNG0118143
chr17	64929263	64930020	HSALNT0243926	0	-	64929263	64930020	0	2	285,107,	0,650,	HSALNG0118155
chr17	65087655	65100704	HSALNT0243974	0	-	65087655	65100704	0	3	1079,77,24,	0,3870,13025,	HSALNG0118176
chr17	65216544	65225486	HSALNT0243993	0	-	65216544	65225486	0	2	6504,28,	0,8914,	HSALNG0118187
chr17	65636158	65687983	HSALNT0244052	0	+	65636158	65687983	0	3	389,205,1846,	0,21160,49979,	HSALNG0118219
chr17	65785414	65788568	HSALNT0244065	0	+	65785414	65788568	0	2	97,1398,	0,1756,	HSALNG0118226
chr17	66403637	66414973	HSALNT0391161	0	-	66403637	66414973	0	3	534,78,4,	0,9047,11332,	HSALNG0118244
chr17	67244679	67273883	HSALNT0244155	0	+	67244679	67273883	0	5	1289,225,137,154,2205,	0,13284,14238,15481,26999,	HSALNG0118281
chr17	67440781	67444617	HSALNT0391184	0	-	67440781	67444617	0	3	887,205,366,	0,2535,3470,	HSALNG0118294
chr17	67568822	67575770	HSALNT0244189	0	-	67568822	67575770	0	2	4434,576,	0,6372,	HSALNG0118300
chr17	67675157	67679556	HSALNT0244197	0	-	67675157	67679556	0	2	777,1478,	0,2921,	HSALNG0118305
chr17	68095888	68101503	HSALNT0244235	0	-	68095888	68101503	0	3	590,333,89,	0,4663,5526,	HSALNG0118335
chr17	68101554	68135929	HSALNT0391213	0	+	68101554	68135929	0	6	405,116,132,104,91,10345,	0,1388,4867,12867,23835,24030,	HSALNG0118336
chr17	68246628	68247938	HSALNT0244293	0	-	68246628	68247938	0	1	1310,	0,	HSALNG0118356
chr17	68426751	68426996	HSALNT0244313	0	+	68426751	68426996	0	1	245,	0,	HSALNG0118370
chr17	68554761	68562900	HSALNT0244318	0	+	68554761	68562900	0	2	946,5409,	0,2730,	HSALNG0118375
chr17	70013661	70023433	HSALNT0244528	0	-	70013661	70023433	0	4	1805,70,130,1355,	0,3661,5801,8417,	HSALNG0118449
chr17	70162867	70166962	HSALNT0391321	0	+	70162867	70166962	0	2	932,2830,	0,1265,	HSALNG0145142
chr17	71828906	71872966	HSALNT0244719	0	-	71828906	71872966	0	7	1334,159,68,88,112,64,236,	0,17783,29714,37039,41646,42780,43824,	HSALNG0118520
chr17	72031425	72040212	HSALNT0244783	0	-	72031425	72040212	0	2	2913,2923,	0,5864,	HSALNG0118528
chr17	72030634	72041901	HSALNT0391383	0	+	72030634	72041901	0	3	217,87,3387,	0,6410,7880,	HSALNG0118529
chr17	72089002	72094329	HSALNT0244842	0	+	72089002	72094329	0	2	673,1400,	0,3927,	HSALNG0118533
chr17	72115974	72118971	HSALNT0391427	0	+	72115974	72118971	0	2	554,1917,	0,1080,	HSALNG0145145
chr17	72403330	72422913	HSALNT0391446	0	-	72403330	72422913	0	2	1486,2214,	0,17369,	HSALNG0118540
chr17	72424354	72603508	HSALNT0391560	0	+	72424354	72603508	0	4	198,2363,97,406,	0,1581,6773,178748,	HSALNG0118549
chr17	73203994	73204431	HSALNT0244967	0	-	73203994	73204431	0	1	437,	0,	HSALNG0118578
chr17	73513496	73521650	HSALNT0244991	0	+	73513496	73521650	0	2	294,5050,	0,3104,	HSALNG0118593
chr17	74207454	74213342	HSALNT0391649	0	-	74207454	74213342	0	2	4228,391,	0,5497,	HSALNG0118635
chr17	74391537	74396704	HSALNT0245127	0	+	74391537	74396704	0	3	572,151,2809,	0,1630,2358,	HSALNG0118647
chr17	74729815	74737406	HSALNT0245179	0	-	74729815	74737406	0	3	521,71,149,	0,1007,7442,	HSALNG0118677
chr17	74785644	74794954	HSALNT0245189	0	-	74785644	74794954	0	4	678,173,69,228,	0,4952,8589,9082,	HSALNG0118685
chr17	74873470	74875755	HSALNT0391692	0	+	74873470	74875755	0	1	2285,	0,	HSALNG0145154
chr17	74982379	74986040	HSALNT0391703	0	+	74982379	74986040	0	2	397,2068,	0,1593,	HSALNG0118699
chr17	75012810	75020577	HSALNT0245217	0	-	75012810	75020577	0	2	6632,49,	0,7718,	HSALNG0118701
chr17	75271385	75274928	HSALNT0391711	0	+	75271385	75274928	0	2	247,1517,	0,2026,	HSALNG0145155
chr17	75521023	75525147	HSALNT0245282	0	-	75521023	75525147	0	1	4124,	0,	HSALNG0118756
chr17	75607477	75610328	HSALNT0245301	0	-	75607477	75610328	0	2	2572,217,	0,2634,	HSALNG0118767
chr17	75679721	75684539	HSALNT0245314	0	-	75679721	75684539	0	4	81,106,89,74,	0,174,4282,4744,	HSALNG0118773
chr17	75876371	75879546	HSALNT0245344	0	+	75876371	75879546	0	1	3175,	0,	HSALNG0118795
chr17	75897059	75900148	HSALNT0391724	0	+	75897059	75900148	0	3	967,111,341,	0,2196,2748,	HSALNG0145158
chr17	76103866	76105261	HSALNT0245359	0	+	76103866	76105261	0	1	1395,	0,	HSALNG0118807
chr17	76145495	76158531	HSALNT0391732	0	+	76145495	76158531	0	2	6862,5407,	0,7629,	HSALNG0118810
chr17	76466239	76468768	HSALNT0245403	0	-	76466239	76468768	0	2	2383,26,	0,2503,	HSALNG0118833
chr17	76551779	76552931	HSALNT0245437	0	-	76551779	76552931	0	2	443,95,	0,1057,	HSALNG0118852
chr17	76557229	76569011	HSALNT0391752	0	+	76557229	76569011	0	2	4169,5893,	0,5889,	HSALNG0118851
chr17	76569791	76571240	HSALNT0245477	0	+	76569791	76571240	0	1	1449,	0,	HSALNG0118856
chr17	76682051	76682681	HSALNT0245490	0	+	76682051	76682681	0	2	36,218,	0,412,	HSALNG0118866
chr17	76759840	76766246	HSALNT0391770	0	-	76759840	76766246	0	2	778,2894,	0,3512,	HSALNG0145376
chr17	76779320	76789988	HSALNT0245499	0	-	76779320	76789988	0	2	39,464,	0,10204,	HSALNG0118872
chr17	76944235	76946695	HSALNT0245522	0	-	76944235	76946695	0	2	883,304,	0,2156,	HSALNG0118884
chr17	76966284	76969530	HSALNT0245529	0	-	76966284	76969530	0	1	3246,	0,	HSALNG0118885
chr17	77217161	77231921	HSALNT0245582	0	-	77217161	77231921	0	2	789,4346,	0,10414,	HSALNG0118912
chr17	77386900	77388546	HSALNT0391816	0	-	77386900	77388546	0	2	912,158,	0,1488,	HSALNG0145378
chr17	77458528	77460886	HSALNT0245604	0	-	77458528	77460886	0	3	21,131,564,	0,1562,1794,	HSALNG0118925
chr17	77468560	77472770	HSALNT0245606	0	-	77468560	77472770	0	3	1132,294,307,	0,2189,3903,	HSALNG0118926
chr17	77516300	77526163	HSALNT0245612	0	-	77516300	77526163	0	2	876,1108,	0,8755,	HSALNG0118930
chr17	77558141	77563243	HSALNT0245638	0	+	77558141	77563243	0	3	2455,148,2299,	0,2554,2803,	HSALNG0118933
chr17	77935558	77951260	HSALNT0245751	0	-	77935558	77951260	0	3	883,642,50,	0,13210,15652,	HSALNG0118978
chr17	78043444	78064035	HSALNT0245772	0	-	78043444	78064035	0	3	626,103,301,	0,19872,20290,	HSALNG0118996
chr17	78496652	78503056	HSALNT0391921	0	+	78496652	78503056	0	2	384,4213,	0,2191,	HSALNG0119037
chr17	78841034	78848705	HSALNT0391966	0	+	78841034	78848705	0	2	4365,2846,	0,4825,	HSALNG0119068
chr17	79040110	79040709	HSALNT0245936	0	-	79040110	79040709	0	1	599,	0,	HSALNG0119090
chr17	79132469	79133959	HSALNT0245946	0	+	79132469	79133959	0	2	360,251,	0,1239,	HSALNG0119097
chr17	79183266	79186476	HSALNT0391983	0	+	79183266	79186476	0	4	426,231,104,951,	0,1080,1685,2259,	HSALNG0145173
chr17	79482913	79485585	HSALNT0245960	0	+	79482913	79485585	0	2	617,1025,	0,1647,	HSALNG0119107
chr17	79919373	79929072	HSALNT0392042	0	+	79919373	79929072	0	2	203,6382,	0,3317,	HSALNG0119147
chr17	80147376	80152553	HSALNT0246059	0	+	80147376	80152553	0	2	3119,2025,	0,3152,	HSALNG0119169
chr17	80385631	80415408	HSALNT0392063	0	-	80385631	80415408	0	2	8,29152,	0,625,	HSALNG0119187
chr17	80372277	80373114	HSALNT0246088	0	-	80372277	80373114	0	3	298,259,113,	0,382,724,	HSALNG0119191
chr17	80419168	80423577	HSALNT0246095	0	-	80419168	80423577	0	2	3109,1116,	0,3293,	HSALNG0119195
chr17	80559048	80587121	HSALNT0392074	0	-	80559048	80587121	0	5	1510,111,104,164,298,	0,5246,7032,20755,27775,	HSALNG0145388
chr17	80828768	80835851	HSALNT0246120	0	-	80828768	80835851	0	2	3038,3995,	0,3088,	HSALNG0119211
chr17	81015079	81019000	HSALNT0246136	0	-	81015079	81019000	0	2	3269,555,	0,3366,	HSALNG0119222
chr17	81029129	81034573	HSALNT0392104	0	-	81029129	81034573	0	2	4269,196,	0,5248,	HSALNG0119226
chr17	81135770	81136256	HSALNT0246146	0	+	81135770	81136256	0	2	151,211,	0,275,	HSALNG0119229
chr17	81374184	81393998	HSALNT0392131	0	-	81374184	81393998	0	5	1989,160,100,59,254,	0,5537,6300,10944,19560,	HSALNG0119251
chr17	81385321	81386720	HSALNT0246193	0	+	81385321	81386720	0	2	22,574,	0,825,	HSALNG0119252
chr17	81395281	81397168	HSALNT0392147	0	-	81395281	81397168	0	2	1350,268,	0,1619,	HSALNG0119257
chr17	81397899	81398770	HSALNT0246200	0	-	81397899	81398770	0	2	184,70,	0,801,	HSALNG0119258
chr17	81554599	81556959	HSALNT0246238	0	+	81554599	81556959	0	4	128,677,24,809,	0,701,1468,1551,	HSALNG0119284
chr17	81572758	81573397	HSALNT0246246	0	+	81572758	81573397	0	1	639,	0,	HSALNG0119287
chr17	81707430	81712170	HSALNT0246265	0	-	81707430	81712170	0	2	973,3505,	0,1235,	HSALNG0119300
chr17	81878666	81879575	HSALNT0246325	0	+	81878666	81879575	0	2	687,113,	0,796,	HSALNG0119326
chr17	81879905	81887908	HSALNT0246326	0	+	81879905	81887908	0	3	29,92,352,	0,3574,7651,	HSALNG0119327
chr17	81927854	81931422	HSALNT0246348	0	+	81927854	81931422	0	2	591,1947,	0,1621,	HSALNG0119342
chr17	81937414	81947703	HSALNT0246363	0	+	81937414	81947703	0	3	2229,198,566,	0,2384,9723,	HSALNG0119346
chr17	82037855	82039568	HSALNT0246388	0	+	82037855	82039568	0	2	558,388,	0,1325,	HSALNG0119363
chr17	82099679	82109620	HSALNT0246403	0	+	82099679	82109620	0	2	41,680,	0,9261,	HSALNG0119369
chr17	82099796	82101100	HSALNT0246404	0	+	82099796	82101100	0	1	1304,	0,	HSALNG0119370
chr17	82102183	82105868	HSALNT0246406	0	+	82102183	82105868	0	2	431,1025,	0,2660,	HSALNG0119372
chr17	82152584	82153306	HSALNT0246412	0	+	82152584	82153306	0	1	722,	0,	HSALNG0119377
chr17	82153429	82154815	HSALNT0246414	0	+	82153429	82154815	0	2	477,78,	0,1308,	HSALNG0119378
chr17	82273777	82278081	HSALNT0392233	0	+	82273777	82278081	0	2	712,3190,	0,1114,	HSALNG0119400
chr17	82285528	82289525	HSALNT0246453	0	+	82285528	82289525	0	2	3220,651,	0,3346,	HSALNG0119402
chr17	82380837	82384079	HSALNT0246490	0	-	82380837	82384079	0	3	493,1509,461,	0,564,2781,	HSALNG0119422
chr17	82396882	82399484	HSALNT0392258	0	+	82396882	82399484	0	4	407,174,248,258,	0,705,1138,2344,	HSALNG0119428
chr17	82425893	82430428	HSALNT0392260	0	-	82425893	82430428	0	3	559,135,995,	0,1482,3540,	HSALNG0145401
chr17	82453175	82458519	HSALNT0246515	0	-	82453175	82458519	0	4	607,474,111,847,	0,764,4262,4497,	HSALNG0119438
chr17	82577960	82588854	HSALNT0392273	0	-	82577960	82588854	0	3	1348,245,599,	0,9269,10295,	HSALNG0119452
chr17	82728057	82734894	HSALNT0246571	0	-	82728057	82734894	0	2	1412,778,	0,6059,	HSALNG0119471
chr17	83051355	83061040	HSALNT0246616	0	+	83051355	83061040	0	2	262,1693,	0,7992,	HSALNG0119493
chr17	83119827	83123431	HSALNT0392289	0	+	83119827	83123431	0	3	41,113,1210,	0,475,2394,	HSALNG0145191
chr17	83134122	83135760	HSALNT0246639	0	-	83134122	83135760	0	2	813,669,	0,969,	HSALNG0119507
chr17	83220544	83227932	HSALNT0392302	0	-	83220544	83227932	0	2	864,284,	0,7104,	HSALNG0119514
chr18	112114	121999	HSALNT0246706	0	+	112114	121999	0	5	440,79,262,208,1299,	0,4727,4928,6182,8586,	HSALNG0119526
chr18	268112	270278	HSALNT0246728	0	+	268112	270278	0	1	2166,	0,	HSALNG0119541
chr18	458019	461261	HSALNT0246743	0	+	458019	461261	0	2	1432,1346,	0,1896,	HSALNG0119551
chr18	649966	657595	HSALNT0392345	0	-	649966	657595	0	2	6121,1457,	0,6172,	HSALNG0119568
chr18	706534	712438	HSALNT0246780	0	+	706534	712438	0	2	262,4842,	0,1062,	HSALNG0119576
chr18	902765	906667	HSALNT0246805	0	-	902765	906667	0	1	3902,	0,	HSALNG0119592
chr18	1099259	1245881	HSALNT0392364	0	+	1099259	1245881	0	7	88,52,220,39,130,101,7535,	0,34583,59919,63555,84570,98250,139087,	HSALNG0119593
chr18	1248639	1407231	HSALNT0246835	0	-	1248639	1407231	0	7	6575,183,70,112,2496,113,245,	0,21030,23802,27326,110086,119845,158347,	HSALNG0119601
chr18	2506628	2512439	HSALNT0392482	0	-	2506628	2512439	0	2	387,2161,	0,3650,	HSALNG0119632
chr18	2967007	2980463	HSALNT0392494	0	+	2967007	2980463	0	4	54,98,195,1452,	0,564,3020,12004,	HSALNG0119667
chr18	3232942	3247316	HSALNT0247081	0	-	3232942	3247316	0	1	14374,	0,	HSALNG0119688
chr18	3255435	3261841	HSALNT0392504	0	-	3255435	3261841	0	3	403,81,570,	0,806,5836,	HSALNG0119691
chr18	3594111	3600733	HSALNT0392550	0	+	3594111	3600733	0	3	129,2256,3558,	0,308,3064,	HSALNG0119714
chr18	3652443	3656950	HSALNT0247205	0	+	3652443	3656950	0	2	892,2246,	0,2261,	HSALNG0119717
chr18	3661450	3682556	HSALNT0247217	0	+	3661450	3682556	0	4	505,128,275,1669,	0,1193,2625,19437,	HSALNG0119718
chr18	3731245	3776907	HSALNT0247220	0	+	3731245	3776907	0	2	305,469,	0,45193,	HSALNG0119719
chr18	3876179	3897069	HSALNT0392589	0	+	3876179	3897069	0	3	2112,233,913,	0,19591,19977,	HSALNG0119722
chr18	3993111	3999605	HSALNT0392596	0	+	3993111	3999605	0	3	91,133,3998,	0,2105,2496,	HSALNG0119724
chr18	4092157	4131353	HSALNT0247254	0	+	4092157	4131353	0	3	400,86,1800,	0,30445,37396,	HSALNG0119727
chr18	4264601	4296000	HSALNT0392612	0	+	4264601	4296000	0	3	300,79,2841,	0,10699,28558,	HSALNG0119731
chr18	5236248	5238595	HSALNT0392643	0	-	5236248	5238595	0	2	1732,177,	0,2170,	HSALNG0119752
chr18	5238100	5246507	HSALNT0392698	0	+	5238100	5246507	0	3	949,1347,2914,	0,2442,5493,	HSALNG0119753
chr18	5350976	5356326	HSALNT0392702	0	-	5350976	5356326	0	3	2918,95,1157,	0,3778,4193,	HSALNG0119766
chr18	5381640	5385330	HSALNT0247357	0	-	5381640	5385330	0	2	163,300,	0,3390,	HSALNG0119769
chr18	5895638	5946917	HSALNT0247419	0	+	5895638	5946917	0	4	448,11287,139,7222,	0,13312,24782,44057,	HSALNG0119778
chr18	8695455	8709865	HSALNT0247633	0	-	8695455	8709865	0	2	666,2796,	0,11614,	HSALNG0119881
chr18	8702550	8704858	HSALNT0247638	0	-	8702550	8704858	0	1	2308,	0,	HSALNG0119882
chr18	9119054	9136553	HSALNT0392871	0	-	9119054	9136553	0	2	14456,190,	0,17309,	HSALNG0119900
chr18	9315263	9334477	HSALNT0247753	0	-	9315263	9334477	0	3	3918,91,341,	0,6798,18873,	HSALNG0119911
chr18	9473184	9475217	HSALNT0392897	0	-	9473184	9475217	0	1	2033,	0,	HSALNG0119918
chr18	9543670	9545684	HSALNT0247770	0	-	9543670	9545684	0	2	1519,410,	0,1604,	HSALNG0119923
chr18	9614685	9630575	HSALNT0247781	0	+	9614685	9630575	0	4	2600,209,79,244,	0,4509,5324,15646,	HSALNG0119929
chr18	9912321	9913900	HSALNT0392923	0	-	9912321	9913900	0	2	1012,364,	0,1215,	HSALNG0119952
chr18	10592776	10601803	HSALNT0247976	0	+	10592776	10601803	0	4	1940,93,264,808,	0,3017,6081,8219,	HSALNG0120011
chr18	10705266	10711483	HSALNT0248000	0	+	10705266	10711483	0	2	448,2299,	0,3918,	HSALNG0120019
chr18	10893267	10895282	HSALNT0248010	0	+	10893267	10895282	0	3	216,81,771,	0,326,1244,	HSALNG0120026
chr18	11908436	11909223	HSALNT0248146	0	+	11908436	11909223	0	1	787,	0,	HSALNG0120067
chr18	12187708	12225674	HSALNT0393090	0	+	12187708	12225674	0	10	2651,187,120,128,154,241,53,125,96,2875,	0,2928,3515,10218,10808,12622,13413,14245,21656,35091,	HSALNG0120091
chr18	12228863	12254695	HSALNT0393102	0	-	12228863	12254695	0	6	1990,958,549,606,59,44,	0,5437,7089,8261,9197,25788,	HSALNG0120096
chr18	12438889	12447789	HSALNT0393119	0	+	12438889	12447789	0	2	217,4397,	0,4503,	HSALNG0120110
chr18	12884424	12889687	HSALNT0393131	0	+	12884424	12889687	0	2	2044,3077,	0,2186,	HSALNG0145427
chr18	13263334	13266214	HSALNT0248315	0	-	13263334	13266214	0	2	1612,871,	0,2009,	HSALNG0120162
chr18	13270337	13273944	HSALNT0248317	0	-	13270337	13273944	0	2	2548,217,	0,3390,	HSALNG0120163
chr18	13412967	13418572	HSALNT0393147	0	-	13412967	13418572	0	2	4251,184,	0,5421,	HSALNG0120168
chr18	13514519	13522888	HSALNT0248340	0	-	13514519	13522888	0	2	1588,3157,	0,5212,	HSALNG0120178
chr18	13744297	13745702	HSALNT0248365	0	-	13744297	13745702	0	2	312,876,	0,529,	HSALNG0120197
chr18	14255429	14342526	HSALNT0248417	0	+	14255429	14342526	0	5	258,199,129,270,1005,	0,83268,84082,84952,86092,	HSALNG0120231
chr18	14269471	14302485	HSALNT0393178	0	+	14269471	14302485	0	2	38,370,	0,32644,	HSALNG0145434
chr18	14298466	14320115	HSALNT0248420	0	-	14298466	14320115	0	2	798,4507,	0,17142,	HSALNG0120235
chr18	14761774	14769292	HSALNT0393214	0	-	14761774	14769292	0	3	192,100,1797,	0,658,5721,	HSALNG0120255
chr18	14877785	14888646	HSALNT0393219	0	+	14877785	14888646	0	3	146,125,4814,	0,5742,6047,	HSALNG0120260
chr18	14922672	14941197	HSALNT0393222	0	+	14922672	14941197	0	3	2005,88,2272,	0,7238,16253,	HSALNG0120262
chr18	15316344	15325174	HSALNT0393244	0	-	15316344	15325174	0	4	421,65,107,23,	0,3159,6911,8807,	HSALNG0120289
chr18	21360749	21451060	HSALNT0248577	0	-	21360749	21451060	0	7	2950,114,166,75,57,79,178,	0,6884,19760,26763,40365,41071,90133,	HSALNG0120305
chr18	21601664	21601884	HSALNT0248593	0	+	21601664	21601884	0	1	220,	0,	HSALNG0120311
chr18	22881112	22933764	HSALNT0393353	0	-	22881112	22933764	0	3	3611,110,9,	0,39649,52643,	HSALNG0120370
chr18	23290856	23296078	HSALNT0248849	0	+	23290856	23296078	0	4	909,171,1209,475,	0,1324,2513,4747,	HSALNG0120424
chr18	23310099	23312647	HSALNT0248854	0	+	23310099	23312647	0	2	464,744,	0,1804,	HSALNG0120425
chr18	23993933	24016726	HSALNT0248934	0	-	23993933	24016726	0	5	546,174,95,125,1423,	0,6455,7631,18983,21370,	HSALNG0120483
chr18	24135300	24138868	HSALNT0393387	0	-	24135300	24138868	0	2	1020,110,	0,3458,	HSALNG0120488
chr18	24397793	24404046	HSALNT0248971	0	+	24397793	24404046	0	2	844,2947,	0,3306,	HSALNG0120502
chr18	24499891	24508270	HSALNT0393398	0	+	24499891	24508270	0	3	718,133,4163,	0,1321,4216,	HSALNG0120511
chr18	24516695	24541886	HSALNT0248988	0	-	24516695	24541886	0	3	685,127,1173,	0,1266,24018,	HSALNG0120512
chr18	24725861	24986980	HSALNT0393440	0	+	24725861	24986980	0	5	143,83,134,602,2574,	0,813,210120,214112,258545,	HSALNG0120524
chr18	24923870	24987765	HSALNT0393463	0	-	24923870	24987765	0	4	9777,129,78,409,	0,22375,23781,63486,	HSALNG0120527
chr18	25124068	25127069	HSALNT0393485	0	+	25124068	25127069	0	3	128,132,211,	0,1951,2790,	HSALNG0145446
chr18	26637160	26640820	HSALNT0249167	0	+	26637160	26640820	0	2	523,1906,	0,1754,	HSALNG0120578
chr18	26655741	26703661	HSALNT0393536	0	+	26655741	26703661	0	3	93,76,14307,	0,32337,33613,	HSALNG0120581
chr18	26708161	26742103	HSALNT0393544	0	-	26708161	26742103	0	5	3977,44,192,123,381,	0,8266,20898,24296,33561,	HSALNG0120583
chr18	26747675	26757118	HSALNT0249200	0	-	26747675	26757118	0	3	6477,98,197,	0,7024,9246,	HSALNG0120586
chr18	26806500	26822583	HSALNT0249213	0	+	26806500	26822583	0	2	221,216,	0,15867,	HSALNG0120588
chr18	27921591	27956100	HSALNT0249318	0	+	27921591	27956100	0	2	157,1583,	0,32926,	HSALNG0120611
chr18	28046905	28050354	HSALNT0249325	0	+	28046905	28050354	0	2	28,1954,	0,1495,	HSALNG0120614
chr18	28179135	28180219	HSALNT0249329	0	+	28179135	28180219	0	1	1084,	0,	HSALNG0120617
chr18	31101354	31109474	HSALNT0249561	0	+	31101354	31109474	0	1	8120,	0,	HSALNG0120718
chr18	31617258	31618665	HSALNT0249618	0	+	31617258	31618665	0	2	792,356,	0,1051,	HSALNG0120738
chr18	31684829	31689295	HSALNT0393683	0	+	31684829	31689295	0	1	4466,	0,	HSALNG0120741
chr18	31943379	31946172	HSALNT0249653	0	+	31943379	31946172	0	1	2793,	0,	HSALNG0120765
chr18	32088404	32091899	HSALNT0249671	0	-	32088404	32091899	0	2	3325,45,	0,3450,	HSALNG0120778
chr18	32121158	32122862	HSALNT0249673	0	-	32121158	32122862	0	2	731,66,	0,1638,	HSALNG0120779
chr18	32122399	32124478	HSALNT0249674	0	-	32122399	32124478	0	2	21,532,	0,1547,	HSALNG0120780
chr18	32470298	32739372	HSALNT0393694	0	+	32470298	32739372	0	3	40,144,2022,	0,47525,267052,	HSALNG0120793
chr18	34225095	34225960	HSALNT0393765	0	+	34225095	34225960	0	1	865,	0,	HSALNG0120827
chr18	34735505	34738694	HSALNT0249796	0	-	34735505	34738694	0	2	2375,173,	0,3016,	HSALNG0120840
chr18	34959411	34971157	HSALNT0249828	0	+	34959411	34971157	0	2	185,5998,	0,5748,	HSALNG0120846
chr18	34967095	34976964	HSALNT0249832	0	-	34967095	34976964	0	3	2021,132,1606,	0,5415,8263,	HSALNG0120848
chr18	35240662	35240919	HSALNT0249854	0	-	35240662	35240919	0	1	257,	0,	HSALNG0120868
chr18	35268217	35270238	HSALNT0393790	0	+	35268217	35270238	0	1	2021,	0,	HSALNG0145457
chr18	35322070	35340667	HSALNT0393792	0	+	35322070	35340667	0	4	431,98,267,863,	0,2973,4726,17734,	HSALNG0120877
chr18	35345487	35348880	HSALNT0249872	0	+	35345487	35348880	0	2	270,3035,	0,358,	HSALNG0120881
chr18	35580735	35581134	HSALNT0249906	0	-	35580735	35581134	0	1	399,	0,	HSALNG0120902
chr18	36693430	36713617	HSALNT0393835	0	-	36693430	36713617	0	6	1095,160,6148,133,223,728,	0,3793,7408,14307,14742,19459,	HSALNG0120959
chr18	36901944	36923835	HSALNT0393843	0	-	36901944	36923835	0	4	423,78,147,62,	0,1666,19116,21829,	HSALNG0120972
chr18	37273611	37276752	HSALNT0393846	0	+	37273611	37276752	0	4	26,110,546,231,	0,105,2033,2910,	HSALNG0120983
chr18	37610697	37616269	HSALNT0393850	0	+	37610697	37616269	0	2	2972,31,	0,5541,	HSALNG0120992
chr18	37567722	37638931	HSALNT0393851	0	+	37567722	37638931	0	3	262,506,415,	0,69615,70794,	HSALNG0120993
chr18	37670401	37777623	HSALNT0250083	0	+	37670401	37777623	0	13	131,28,72,224,87,116,262,402,210,86,227,135,1398,	0,52996,55442,60762,63281,70865,72293,80363,83075,84378,102312,104639,105824,	HSALNG0121010
chr18	39312003	39327127	HSALNT0250237	0	+	39312003	39327127	0	3	3520,105,300,	0,11365,14824,	HSALNG0121081
chr18	39959001	40065528	HSALNT0250304	0	+	39959001	40065528	0	5	243,77,63,120,3743,	0,54455,65292,66287,102784,	HSALNG0121096
chr18	41994944	42004349	HSALNT0394006	0	-	41994944	42004349	0	3	86,152,587,	0,2077,8818,	HSALNG0145590
chr18	42089369	42109315	HSALNT0250458	0	+	42089369	42109315	0	2	805,119,	0,19827,	HSALNG0121163
chr18	42181984	42233181	HSALNT0250485	0	+	42181984	42233181	0	3	4778,144,177,	0,43979,51020,	HSALNG0121168
chr18	43115737	43129005	HSALNT0250548	0	+	43115737	43129005	0	2	263,1197,	0,12071,	HSALNG0121183
chr18	44676261	44679872	HSALNT0394099	0	-	44676261	44679872	0	2	2628,742,	0,2869,	HSALNG0121238
chr18	44704565	44715336	HSALNT0394102	0	-	44704565	44715336	0	2	2631,158,	0,10613,	HSALNG0121241
chr18	45571505	45582461	HSALNT0250739	0	-	45571505	45582461	0	2	3565,4189,	0,6767,	HSALNG0121262
chr18	45967432	45968275	HSALNT0250776	0	+	45967432	45968275	0	1	843,	0,	HSALNG0121287
chr18	46388106	46389791	HSALNT0394169	0	-	46388106	46389791	0	3	195,175,663,	0,595,1022,	HSALNG0121323
chr18	46656972	46662333	HSALNT0250845	0	+	46656972	46662333	0	2	831,1536,	0,3825,	HSALNG0121341
chr18	46660199	46663217	HSALNT0394179	0	-	46660199	46663217	0	3	698,57,78,	0,1659,2940,	HSALNG0145594
chr18	46756938	46764485	HSALNT0394187	0	+	46756938	46764485	0	2	1521,4675,	0,2872,	HSALNG0121346
chr18	46771145	46773490	HSALNT0250861	0	-	46771145	46773490	0	3	1593,337,146,	0,1735,2199,	HSALNG0121348
chr18	47076140	47091320	HSALNT0250886	0	-	47076140	47091320	0	2	1313,147,	0,15033,	HSALNG0121372
chr18	48673574	48692858	HSALNT0394242	0	-	48673574	48692858	0	4	102,196,172,482,	0,9382,14678,18802,	HSALNG0121447
chr18	48832411	48841796	HSALNT0394253	0	-	48832411	48841796	0	3	2588,112,308,	0,7709,9077,	HSALNG0121453
chr18	48961067	48965118	HSALNT0251078	0	-	48961067	48965118	0	2	2614,1299,	0,2752,	HSALNG0121463
chr18	49450316	49451831	HSALNT0251120	0	+	49450316	49451831	0	2	307,528,	0,987,	HSALNG0121479
chr18	49837803	49840526	HSALNT0394281	0	+	49837803	49840526	0	2	1429,161,	0,2562,	HSALNG0121509
chr18	50680280	50698895	HSALNT0251234	0	-	50680280	50698895	0	5	6504,297,108,242,1590,	0,7326,13208,13539,17025,	HSALNG0121539
chr18	50984576	50990599	HSALNT0251261	0	-	50984576	50990599	0	2	52,1961,	0,4062,	HSALNG0121553
chr18	51029047	51029550	HSALNT0251266	0	-	51029047	51029550	0	1	503,	0,	HSALNG0121559
chr18	51392041	51579956	HSALNT0394333	0	+	51392041	51579956	0	5	216,294,2985,97,1551,	0,168551,169139,172341,186364,	HSALNG0121579
chr18	51478751	51501212	HSALNT0251305	0	-	51478751	51501212	0	2	4758,456,	0,22005,	HSALNG0121581
chr18	54256428	54269848	HSALNT0251431	0	-	54256428	54269848	0	2	4733,23,	0,13397,	HSALNG0121639
chr18	55492073	55497129	HSALNT0251508	0	+	55492073	55497129	0	2	151,1132,	0,3924,	HSALNG0121690
chr18	55776726	55781721	HSALNT0251548	0	-	55776726	55781721	0	2	3304,767,	0,4228,	HSALNG0121699
chr18	57588489	57595807	HSALNT0251764	0	+	57588489	57595807	0	2	6679,54,	0,7264,	HSALNG0121774
chr18	57630306	57671509	HSALNT0251775	0	+	57630306	57671509	0	3	212,494,3504,	0,11252,37699,	HSALNG0121780
chr18	57771230	57834988	HSALNT0251789	0	+	57771230	57834988	0	3	5248,130,1878,	0,9596,61880,	HSALNG0121781
chr18	57803779	57806817	HSALNT0251793	0	+	57803779	57806817	0	2	355,2515,	0,523,	HSALNG0121783
chr18	57912934	57921802	HSALNT0251810	0	+	57912934	57921802	0	4	264,132,147,1419,	0,879,2333,7449,	HSALNG0121792
chr18	58129574	58131712	HSALNT0251837	0	-	58129574	58131712	0	2	417,1669,	0,469,	HSALNG0121805
chr18	58191086	58195705	HSALNT0394639	0	-	58191086	58195705	0	3	1739,529,107,	0,2468,4512,	HSALNG0121806
chr18	58669589	58671873	HSALNT0394670	0	-	58669589	58671873	0	2	1217,900,	0,1384,	HSALNG0121825
chr18	58891641	58899354	HSALNT0251931	0	-	58891641	58899354	0	2	1247,482,	0,7231,	HSALNG0121839
chr18	59029446	59032690	HSALNT0251944	0	-	59029446	59032690	0	2	471,402,	0,2842,	HSALNG0121844
chr18	61748081	61756646	HSALNT0394788	0	+	61748081	61756646	0	4	219,100,82,4861,	0,639,2985,3704,	HSALNG0121944
chr18	62515771	62522846	HSALNT0394804	0	-	62515771	62522846	0	2	6216,535,	0,6540,	HSALNG0121985
chr18	62525918	62526325	HSALNT0252223	0	-	62525918	62526325	0	1	407,	0,	HSALNG0121991
chr18	62759333	62774027	HSALNT0394816	0	-	62759333	62774027	0	6	1350,656,45,106,708,212,	0,5387,8640,10573,12128,14482,	HSALNG0122006
chr18	62853872	62866344	HSALNT0252247	0	-	62853872	62866344	0	2	2127,1918,	0,10554,	HSALNG0122008
chr18	62983379	62985939	HSALNT0252252	0	+	62983379	62985939	0	1	2560,	0,	HSALNG0122013
chr18	63205791	63233134	HSALNT0252293	0	+	63205791	63233134	0	3	858,1421,148,	0,1347,27195,	HSALNG0122034
chr18	63261682	63266564	HSALNT0394823	0	+	63261682	63266564	0	2	1454,2977,	0,1905,	HSALNG0122036
chr18	63299222	63301101	HSALNT0252303	0	+	63299222	63301101	0	2	1151,213,	0,1666,	HSALNG0122037
chr18	63321870	63324429	HSALNT0252307	0	+	63321870	63324429	0	2	830,1257,	0,1302,	HSALNG0122039
chr18	63367323	63368051	HSALNT0252318	0	+	63367323	63368051	0	1	728,	0,	HSALNG0122044
chr18	63390485	63396402	HSALNT0252322	0	+	63390485	63396402	0	2	92,5544,	0,373,	HSALNG0122047
chr18	63966268	63969916	HSALNT0252368	0	-	63966268	63969916	0	3	600,467,594,	0,1538,3054,	HSALNG0122076
chr18	65748120	65748904	HSALNT0252467	0	-	65748120	65748904	0	1	784,	0,	HSALNG0122120
chr18	67476942	67477580	HSALNT0252549	0	-	67476942	67477580	0	1	638,	0,	HSALNG0122176
chr18	69398725	69399249	HSALNT0252668	0	-	69398725	69399249	0	1	524,	0,	HSALNG0122247
chr18	69670943	69729936	HSALNT0252679	0	-	69670943	69729936	0	5	1119,1268,83,98,150,	0,2025,14250,28635,58843,	HSALNG0122254
chr18	69712803	69737246	HSALNT0394964	0	-	69712803	69737246	0	3	2906,97,4222,	0,8516,20221,	HSALNG0122252
chr18	70341186	70343086	HSALNT0252732	0	+	70341186	70343086	0	2	801,665,	0,1235,	HSALNG0122285
chr18	70772416	70787734	HSALNT0252776	0	+	70772416	70787734	0	4	1201,468,151,1543,	0,11245,12931,13775,	HSALNG0122296
chr18	72868388	72881396	HSALNT0395058	0	+	72868388	72881396	0	3	1597,148,207,	0,11698,12801,	HSALNG0122375
chr18	73947879	73957974	HSALNT0395103	0	+	73947879	73957974	0	2	472,419,	0,9676,	HSALNG0122416
chr18	74590316	74597835	HSALNT0395115	0	-	74590316	74597835	0	2	3523,1408,	0,6111,	HSALNG0122453
chr18	74592868	74595382	HSALNT0253121	0	+	74592868	74595382	0	2	215,683,	0,1831,	HSALNG0122454
chr18	75473264	75479707	HSALNT0253226	0	+	75473264	75479707	0	3	76,129,5520,	0,167,923,	HSALNG0122504
chr18	76437376	76439369	HSALNT0253332	0	+	76437376	76439369	0	2	21,1534,	0,459,	HSALNG0122566
chr18	76477319	76486527	HSALNT0253335	0	+	76477319	76486527	0	4	230,78,1208,575,	0,820,5074,8633,	HSALNG0122567
chr18	76491626	76493933	HSALNT0253341	0	+	76491626	76493933	0	2	707,1576,	0,731,	HSALNG0122568
chr18	76495520	76498088	HSALNT0395241	0	+	76495520	76498088	0	2	266,1810,	0,758,	HSALNG0145503
chr18	76791684	76798629	HSALNT0253429	0	+	76791684	76798629	0	2	389,2045,	0,4900,	HSALNG0122592
chr18	76805051	76822295	HSALNT0395298	0	-	76805051	76822295	0	2	4453,280,	0,16964,	HSALNG0122594
chr18	76805112	76811062	HSALNT0253433	0	+	76805112	76811062	0	2	2048,3127,	0,2823,	HSALNG0122593
chr18	76820702	76822320	HSALNT0253448	0	+	76820702	76822320	0	2	1373,183,	0,1435,	HSALNG0122595
chr18	76840467	76858029	HSALNT0253453	0	-	76840467	76858029	0	3	2579,87,347,	0,8096,17215,	HSALNG0122597
chr18	76970734	76972581	HSALNT0253459	0	-	76970734	76972581	0	2	44,801,	0,1046,	HSALNG0122601
chr18	76980477	76984157	HSALNT0395308	0	+	76980477	76984157	0	2	1837,431,	0,3249,	HSALNG0122602
chr18	77037010	77044812	HSALNT0253478	0	+	77037010	77044812	0	2	626,1398,	0,6404,	HSALNG0122604
chr18	77054844	77057846	HSALNT0253480	0	+	77054844	77057846	0	2	109,2121,	0,881,	HSALNG0122605
chr18	77238048	77250913	HSALNT0253515	0	-	77238048	77250913	0	2	11509,113,	0,12752,	HSALNG0122622
chr18	78976593	78979959	HSALNT0253729	0	-	78976593	78979959	0	3	836,136,2152,	0,961,1214,	HSALNG0122724
chr18	78987247	78992151	HSALNT0253738	0	-	78987247	78992151	0	3	3522,80,94,	0,4306,4810,	HSALNG0122725
chr18	79185800	79191559	HSALNT0395404	0	-	79185800	79191559	0	2	3193,720,	0,5039,	HSALNG0145635
chr18	79470119	79470940	HSALNT0253783	0	-	79470119	79470940	0	2	87,481,	0,340,	HSALNG0122756
chr18	79671610	79679297	HSALNT0253817	0	-	79671610	79679297	0	2	6418,92,	0,7595,	HSALNG0122776
chr18	79952457	79957041	HSALNT0253859	0	+	79952457	79957041	0	4	70,479,152,3509,	0,143,818,1075,	HSALNG0122804
chr18	80024282	80031425	HSALNT0253871	0	+	80024282	80031425	0	3	22,106,1329,	0,4177,5814,	HSALNG0122810
chr19	71160	72718	HSALNT0253919	0	+	71160	72718	0	3	486,104,134,	0,1010,1424,	HSALNG0122828
chr19	197015	202209	HSALNT0395473	0	-	197015	202209	0	3	4647,58,169,	0,4740,5025,	HSALNG0122838
chr19	427255	434705	HSALNT0254009	0	+	427255	434705	0	2	195,6594,	0,856,	HSALNG0122869
chr19	560803	571754	HSALNT0254039	0	-	560803	571754	0	4	1850,169,169,46,	0,6652,10636,10905,	HSALNG0122890
chr19	632753	633370	HSALNT0254075	0	+	632753	633370	0	1	617,	0,	HSALNG0122904
chr19	633565	637154	HSALNT0254076	0	+	633565	637154	0	2	330,3171,	0,418,	HSALNG0122905
chr19	663444	666193	HSALNT0395528	0	+	663444	666193	0	1	2749,	0,	HSALNG0122911
chr19	673511	674476	HSALNT0254086	0	-	673511	674476	0	1	965,	0,	HSALNG0122912
chr19	715164	719099	HSALNT0395530	0	-	715164	719099	0	2	26,995,	0,2940,	HSALNG0145820
chr19	730230	736826	HSALNT0254095	0	-	730230	736826	0	2	239,387,	0,6209,	HSALNG0122919
chr19	782795	792898	HSALNT0395541	0	+	782795	792898	0	4	535,1736,483,5298,	0,2019,3900,4805,	HSALNG0122927
chr19	866101	867132	HSALNT0254124	0	-	866101	867132	0	2	453,221,	0,810,	HSALNG0122940
chr19	893433	893868	HSALNT0254127	0	+	893433	893868	0	1	435,	0,	HSALNG0122942
chr19	923257	925676	HSALNT0254134	0	-	923257	925676	0	2	1467,502,	0,1917,	HSALNG0122947
chr19	1005666	1007625	HSALNT0254148	0	-	1005666	1007625	0	2	192,1363,	0,596,	HSALNG0122959
chr19	1021506	1022150	HSALNT0254152	0	+	1021506	1022150	0	1	644,	0,	HSALNG0122962
chr19	1075247	1077319	HSALNT0254164	0	-	1075247	1077319	0	1	2072,	0,	HSALNG0122973
chr19	1162444	1165650	HSALNT0395553	0	+	1162444	1165650	0	3	1115,96,629,	0,1506,2577,	HSALNG0122985
chr19	1231195	1233407	HSALNT0254184	0	+	1231195	1233407	0	2	98,1708,	0,504,	HSALNG0122991
chr19	1262101	1265098	HSALNT0395563	0	-	1262101	1265098	0	3	69,130,586,	0,1328,2411,	HSALNG0122999
chr19	1265607	1266347	HSALNT0254198	0	-	1265607	1266347	0	2	85,590,	0,150,	HSALNG0123000
chr19	1267470	1270260	HSALNT0254200	0	-	1267470	1270260	0	2	920,436,	0,2354,	HSALNG0123001
chr19	1271610	1275379	HSALNT0395567	0	-	1271610	1275379	0	1	3769,	0,	HSALNG0123003
chr19	1322764	1325329	HSALNT0395570	0	-	1322764	1325329	0	2	908,1025,	0,1540,	HSALNG0123008
chr19	1385472	1389665	HSALNT0395575	0	-	1385472	1389665	0	3	1690,83,938,	0,2745,3255,	HSALNG0123021
chr19	1409007	1409220	HSALNT0254232	0	-	1409007	1409220	0	1	213,	0,	HSALNG0123025
chr19	1423157	1432660	HSALNT0254238	0	-	1423157	1432660	0	2	1164,81,	0,9422,	HSALNG0123031
chr19	1441172	1445271	HSALNT0395580	0	-	1441172	1445271	0	2	2202,152,	0,3947,	HSALNG0123032
chr19	1448896	1450159	HSALNT0254244	0	-	1448896	1450159	0	1	1263,	0,	HSALNG0123037
chr19	1586986	1588500	HSALNT0254280	0	+	1586986	1588500	0	2	258,1122,	0,392,	HSALNG0123061
chr19	1822089	1824542	HSALNT0395608	0	+	1822089	1824542	0	4	603,243,94,434,	0,925,1533,2019,	HSALNG0123085
chr19	1874193	1876209	HSALNT0395612	0	-	1874193	1876209	0	2	1566,100,	0,1916,	HSALNG0123094
chr19	1939576	1940782	HSALNT0254357	0	-	1939576	1940782	0	1	1206,	0,	HSALNG0123106
chr19	1989400	1990367	HSALNT0395620	0	+	1989400	1990367	0	2	467,358,	0,609,	HSALNG0123116
chr19	2058186	2061475	HSALNT0395622	0	-	2058186	2061475	0	2	3047,160,	0,3129,	HSALNG0123123
chr19	2080647	2081338	HSALNT0254386	0	+	2080647	2081338	0	1	691,	0,	HSALNG0123130
chr19	2270133	2270946	HSALNT0254404	0	-	2270133	2270946	0	1	813,	0,	HSALNG0123146
chr19	2441033	2448627	HSALNT0254437	0	+	2441033	2448627	0	2	76,269,	0,7325,	HSALNG0123175
chr19	2729892	2732616	HSALNT0254470	0	+	2729892	2732616	0	3	374,154,1451,	0,927,1273,	HSALNG0123191
chr19	2862279	2865797	HSALNT0254484	0	+	2862279	2865797	0	2	737,2046,	0,1472,	HSALNG0123201
chr19	2914502	2917063	HSALNT0254502	0	-	2914502	2917063	0	2	1206,59,	0,2502,	HSALNG0123207
chr19	2930550	2932571	HSALNT0254507	0	+	2930550	2932571	0	2	678,369,	0,1652,	HSALNG0123208
chr19	2945622	2948553	HSALNT0395649	0	-	2945622	2948553	0	2	29,642,	0,2289,	HSALNG0145827
chr19	2948876	2951393	HSALNT0254512	0	+	2948876	2951393	0	2	239,1698,	0,819,	HSALNG0123213
chr19	3180429	3185250	HSALNT0254548	0	-	3180429	3185250	0	2	1101,40,	0,4781,	HSALNG0123242
chr19	3349168	3358718	HSALNT0254574	0	-	3349168	3358718	0	3	1470,1654,420,	0,7373,9130,	HSALNG0123254
chr19	3606493	3610728	HSALNT0395689	0	+	3606493	3610728	0	2	2675,1450,	0,2785,	HSALNG0123289
chr19	3671612	3677444	HSALNT0254629	0	+	3671612	3677444	0	2	1002,4160,	0,1672,	HSALNG0123296
chr19	3952966	3957300	HSALNT0254663	0	+	3952966	3957300	0	2	662,3592,	0,742,	HSALNG0123318
chr19	3963017	3963617	HSALNT0254667	0	+	3963017	3963617	0	1	600,	0,	HSALNG0123321
chr19	3973234	3976055	HSALNT0254668	0	+	3973234	3976055	0	2	697,1203,	0,1618,	HSALNG0123322
chr19	4035704	4037351	HSALNT0395701	0	-	4035704	4037351	0	2	349,1238,	0,409,	HSALNG0123333
chr19	4067362	4070686	HSALNT0395703	0	+	4067362	4070686	0	2	1076,1457,	0,1867,	HSALNG0123339
chr19	4319963	4322293	HSALNT0254725	0	-	4319963	4322293	0	2	1181,1087,	0,1243,	HSALNG0123360
chr19	4454013	4455286	HSALNT0395776	0	+	4454013	4455286	0	2	17,493,	0,780,	HSALNG0145654
chr19	4584358	4586156	HSALNT0254799	0	+	4584358	4586156	0	3	485,171,466,	0,1053,1332,	HSALNG0123400
chr19	4692020	4694340	HSALNT0395800	0	+	4692020	4694340	0	2	1702,173,	0,2147,	HSALNG0145657
chr19	4722803	4726763	HSALNT0254816	0	+	4722803	4726763	0	4	183,90,122,1391,	0,1816,2331,2569,	HSALNG0123412
chr19	4767995	4774613	HSALNT0254848	0	+	4767995	4774613	0	6	1174,68,110,67,102,2450,	0,1288,1652,2159,2352,4168,	HSALNG0123415
chr19	4787944	4790792	HSALNT0254896	0	+	4787944	4790792	0	2	1038,830,	0,2018,	HSALNG0123420
chr19	5170557	5299504	HSALNT0254927	0	+	5170557	5299504	0	2	22,306,	0,128641,	HSALNG0123441
chr19	5335114	5338589	HSALNT0254944	0	+	5335114	5338589	0	6	240,263,111,87,92,1133,	0,737,1338,1573,2133,2342,	HSALNG0123456
chr19	5657812	5658613	HSALNT0254974	0	-	5657812	5658613	0	1	801,	0,	HSALNG0123477
chr19	5681335	5686848	HSALNT0254982	0	-	5681335	5686848	0	2	922,60,	0,5453,	HSALNG0123484
chr19	5709042	5709919	HSALNT0254988	0	+	5709042	5709919	0	1	877,	0,	HSALNG0123488
chr19	5911422	5913899	HSALNT0395895	0	-	5911422	5913899	0	2	346,398,	0,2079,	HSALNG0123509
chr19	5978382	5982659	HSALNT0255025	0	+	5978382	5982659	0	2	257,3887,	0,390,	HSALNG0123514
chr19	6066875	6077118	HSALNT0395906	0	+	6066875	6077118	0	2	1544,99,	0,10144,	HSALNG0123520
chr19	6108839	6128646	HSALNT0255042	0	+	6108839	6128646	0	2	543,3113,	0,16694,	HSALNG0123524
chr19	6527582	6530871	HSALNT0255089	0	-	6527582	6530871	0	1	3289,	0,	HSALNG0123559
chr19	6680317	6689298	HSALNT0255117	0	+	6680317	6689298	0	2	358,325,	0,8656,	HSALNG0123582
chr19	6744994	6745691	HSALNT0395933	0	-	6744994	6745691	0	2	257,93,	0,604,	HSALNG0123591
chr19	7088017	7098362	HSALNT0395946	0	-	7088017	7098362	0	4	1434,132,157,45,	0,3457,4277,10300,	HSALNG0123621
chr19	7196814	7215777	HSALNT0395948	0	+	7196814	7215777	0	3	509,294,12377,	0,2608,6586,	HSALNG0123625
chr19	7201094	7202581	HSALNT0255187	0	+	7201094	7202581	0	2	299,636,	0,851,	HSALNG0123626
chr19	7389029	7394159	HSALNT0255200	0	-	7389029	7394159	0	2	1691,3039,	0,2091,	HSALNG0123630
chr19	7516716	7519656	HSALNT0255213	0	-	7516716	7519656	0	2	2673,36,	0,2904,	HSALNG0123644
chr19	7789185	7820091	HSALNT0255263	0	+	7789185	7820091	0	4	119,148,116,709,	0,310,574,30197,	HSALNG0123675
chr19	7916874	7920342	HSALNT0255281	0	-	7916874	7920342	0	2	2558,290,	0,3178,	HSALNG0123690
chr19	7926222	7926810	HSALNT0255288	0	+	7926222	7926810	0	1	588,	0,	HSALNG0123692
chr19	7943948	7950659	HSALNT0255293	0	+	7943948	7950659	0	3	463,377,1318,	0,550,5393,	HSALNG0123696
chr19	8005785	8016310	HSALNT0255318	0	+	8005785	8016310	0	3	2645,265,848,	0,2826,9677,	HSALNG0123702
chr19	8239191	8279801	HSALNT0255348	0	-	8239191	8279801	0	2	894,834,	0,39776,	HSALNG0123717
chr19	8361554	8390663	HSALNT0395997	0	-	8361554	8390663	0	2	15513,655,	0,28454,	HSALNG0123735
chr19	8377198	8389156	HSALNT0396006	0	+	8377198	8389156	0	2	2779,2993,	0,8965,	HSALNG0145669
chr19	8444272	8444814	HSALNT0255397	0	-	8444272	8444814	0	1	542,	0,	HSALNG0123747
chr19	8445714	8452318	HSALNT0396009	0	-	8445714	8452318	0	2	3812,2485,	0,4119,	HSALNG0145843
chr19	8526462	8547828	HSALNT0396011	0	+	8526462	8547828	0	3	82,157,1744,	0,13269,19622,	HSALNG0123760
chr19	8821620	8825707	HSALNT0255461	0	+	8821620	8825707	0	2	65,1949,	0,2138,	HSALNG0123791
chr19	9364982	9371112	HSALNT0396017	0	-	9364982	9371112	0	2	1110,3876,	0,2254,	HSALNG0145846
chr19	9377145	9407024	HSALNT0396019	0	-	9377145	9407024	0	2	10305,175,	0,29704,	HSALNG0123820
chr19	9435604	9462590	HSALNT0255511	0	+	9435604	9462590	0	4	168,154,929,565,	0,18746,23806,26421,	HSALNG0123826
chr19	9482504	9495721	HSALNT0255514	0	+	9482504	9495721	0	3	141,190,1262,	0,10723,11955,	HSALNG0123829
chr19	9538556	9539881	HSALNT0255521	0	+	9538556	9539881	0	2	442,788,	0,537,	HSALNG0123835
chr19	9621516	9654086	HSALNT0396047	0	+	9621516	9654086	0	3	129,190,9013,	0,10711,23557,	HSALNG0123842
chr19	9731476	9735909	HSALNT0255568	0	+	9731476	9735909	0	2	2005,2186,	0,2247,	HSALNG0123858
chr19	9792876	9805578	HSALNT0396057	0	+	9792876	9805578	0	2	277,3657,	0,9045,	HSALNG0123869
chr19	9830968	9835013	HSALNT0255592	0	-	9830968	9835013	0	2	3710,150,	0,3895,	HSALNG0123878
chr19	10088189	10091308	HSALNT0255606	0	-	10088189	10091308	0	1	3119,	0,	HSALNG0123890
chr19	10259622	10269097	HSALNT0255649	0	-	10259622	10269097	0	4	672,110,128,2408,	0,696,1603,7067,	HSALNG0123916
chr19	10285800	10289019	HSALNT0255659	0	-	10285800	10289019	0	1	3219,	0,	HSALNG0123921
chr19	10404877	10407721	HSALNT0255681	0	+	10404877	10407721	0	1	2844,	0,	HSALNG0123931
chr19	10482858	10486220	HSALNT0255687	0	+	10482858	10486220	0	2	31,1382,	0,1980,	HSALNG0123936
chr19	10537256	10547457	HSALNT0255692	0	-	10537256	10547457	0	2	3140,146,	0,10055,	HSALNG0123941
chr19	10651822	10654260	HSALNT0396075	0	-	10651822	10654260	0	2	2273,21,	0,2417,	HSALNG0123950
chr19	10930302	10933902	HSALNT0396089	0	-	10930302	10933902	0	2	2156,1034,	0,2566,	HSALNG0123973
chr19	10957218	10960739	HSALNT0255751	0	-	10957218	10960739	0	2	2168,449,	0,3072,	HSALNG0123980
chr19	11088239	11089297	HSALNT0255761	0	-	11088239	11089297	0	1	1058,	0,	HSALNG0123990
chr19	11202709	11221842	HSALNT0396095	0	+	11202709	11221842	0	4	1156,299,138,1844,	0,3100,13403,17289,	HSALNG0124000
chr19	11341388	11341826	HSALNT0255797	0	+	11341388	11341826	0	1	438,	0,	HSALNG0124013
chr19	11372050	11374921	HSALNT0396106	0	-	11372050	11374921	0	2	1519,1275,	0,1596,	HSALNG0124020
chr19	11672351	11694988	HSALNT0255848	0	-	11672351	11694988	0	2	8062,190,	0,22447,	HSALNG0124053
chr19	11673997	11685448	HSALNT0255849	0	+	11673997	11685448	0	5	179,101,581,127,573,	0,4322,6394,8548,10878,	HSALNG0124055
chr19	11794868	11802925	HSALNT0255857	0	-	11794868	11802925	0	2	6276,858,	0,7199,	HSALNG0124062
chr19	11808337	11812111	HSALNT0255859	0	-	11808337	11812111	0	2	905,40,	0,3734,	HSALNG0124063
chr19	11828992	11829655	HSALNT0255864	0	-	11828992	11829655	0	1	663,	0,	HSALNG0124065
chr19	11925153	11968358	HSALNT0255879	0	-	11925153	11968358	0	2	3081,25,	0,43180,	HSALNG0124074
chr19	11975541	11976613	HSALNT0255885	0	-	11975541	11976613	0	1	1072,	0,	HSALNG0124079
chr19	12116335	12149797	HSALNT0396144	0	+	12116335	12149797	0	4	1271,153,153,38,	0,19439,31346,33424,	HSALNG0145674
chr19	12190978	12193971	HSALNT0255919	0	-	12190978	12193971	0	2	2302,583,	0,2410,	HSALNG0124097
chr19	12551629	12554228	HSALNT0255956	0	+	12551629	12554228	0	2	1820,471,	0,2128,	HSALNG0124124
chr19	12682692	12687279	HSALNT0255982	0	-	12682692	12687279	0	2	536,99,	0,4488,	HSALNG0124144
chr19	12722801	12723434	HSALNT0255989	0	+	12722801	12723434	0	1	633,	0,	HSALNG0124150
chr19	12731799	12734254	HSALNT0255999	0	+	12731799	12734254	0	2	74,1380,	0,1075,	HSALNG0124154
chr19	12778251	12780575	HSALNT0396171	0	+	12778251	12780575	0	1	2324,	0,	HSALNG0124161
chr19	12919484	12922551	HSALNT0256041	0	+	12919484	12922551	0	1	3067,	0,	HSALNG0124187
chr19	12928626	12930252	HSALNT0256042	0	+	12928626	12930252	0	2	60,1420,	0,206,	HSALNG0124188
chr19	12941748	12942110	HSALNT0256044	0	-	12941748	12942110	0	1	362,	0,	HSALNG0124190
chr19	12944117	12944487	HSALNT0256045	0	-	12944117	12944487	0	2	106,164,	0,206,	HSALNG0124191
chr19	12946725	12947249	HSALNT0256046	0	-	12946725	12947249	0	1	524,	0,	HSALNG0124192
chr19	13152251	13152913	HSALNT0396187	0	-	13152251	13152913	0	1	662,	0,	HSALNG0145857
chr19	13167671	13176526	HSALNT0396188	0	+	13167671	13176526	0	2	259,6810,	0,2045,	HSALNG0124214
chr19	13409205	13438729	HSALNT0256088	0	+	13409205	13438729	0	4	103,198,211,311,	0,7884,28858,29213,	HSALNG0124222
chr19	13763241	13764467	HSALNT0256112	0	-	13763241	13764467	0	2	1106,48,	0,1178,	HSALNG0124234
chr19	13772117	13774711	HSALNT0396206	0	-	13772117	13774711	0	2	188,1455,	0,1139,	HSALNG0124236
chr19	13796573	13796933	HSALNT0256124	0	-	13796573	13796933	0	1	360,	0,	HSALNG0124241
chr19	14072450	14072718	HSALNT0256167	0	-	14072450	14072718	0	1	268,	0,	HSALNG0124277
chr19	14114285	14119432	HSALNT0396227	0	+	14114285	14119432	0	3	2863,93,124,	0,4813,5023,	HSALNG0124283
chr19	14137178	14194463	HSALNT0396236	0	+	14137178	14194463	0	4	45,328,157,728,	0,17973,45991,56557,	HSALNG0124284
chr19	14305457	14366739	HSALNT0396259	0	-	14305457	14366739	0	4	218,112,124,2868,	0,14782,19850,58414,	HSALNG0124293
chr19	14563895	14564240	HSALNT0396267	0	-	14563895	14564240	0	1	345,	0,	HSALNG0145863
chr19	15313535	15316595	HSALNT0256305	0	+	15313535	15316595	0	3	1209,959,388,	0,1672,2672,	HSALNG0124366
chr19	15332643	15337870	HSALNT0256308	0	+	15332643	15337870	0	1	5227,	0,	HSALNG0124367
chr19	15346067	15348417	HSALNT0256310	0	-	15346067	15348417	0	2	455,1314,	0,1036,	HSALNG0124369
chr19	15347932	15351315	HSALNT0256311	0	+	15347932	15351315	0	2	198,1474,	0,1909,	HSALNG0124370
chr19	15380026	15388707	HSALNT0396275	0	+	15380026	15388707	0	2	149,8410,	0,271,	HSALNG0124371
chr19	16633840	16646109	HSALNT0396418	0	+	16633840	16646109	0	2	4186,7517,	0,4752,	HSALNG0124349
chr19	15887101	15888729	HSALNT0256374	0	+	15887101	15888729	0	3	236,496,526,	0,428,1102,	HSALNG0124400
chr19	16074296	16076180	HSALNT0396385	0	-	16074296	16076180	0	1	1884,	0,	HSALNG0145865
chr19	16189783	16197743	HSALNT0256444	0	-	16189783	16197743	0	2	2674,201,	0,7759,	HSALNG0124423
chr19	16355669	16361680	HSALNT0256461	0	+	16355669	16361680	0	2	46,5899,	0,112,	HSALNG0124435
chr19	16437984	16444680	HSALNT0256466	0	+	16437984	16444680	0	2	3255,2268,	0,4428,	HSALNG0124439
chr19	16542619	16549465	HSALNT0256475	0	+	16542619	16549465	0	2	60,5076,	0,1770,	HSALNG0124446
chr19	16572623	16575340	HSALNT0256482	0	+	16572623	16575340	0	1	2717,	0,	HSALNG0124449
chr19	16586904	16589409	HSALNT0256486	0	+	16586904	16589409	0	1	2505,	0,	HSALNG0124451
chr19	16874055	16876094	HSALNT0256511	0	-	16874055	16876094	0	2	347,1440,	0,599,	HSALNG0124471
chr19	17323918	17324938	HSALNT0256552	0	+	17323918	17324938	0	2	674,42,	0,978,	HSALNG0124505
chr19	17339310	17341526	HSALNT0256560	0	-	17339310	17341526	0	2	1866,278,	0,1938,	HSALNG0124508
chr19	17507770	17516686	HSALNT0256646	0	-	17507770	17516686	0	2	4001,4820,	0,4096,	HSALNG0124531
chr19	17612367	17618862	HSALNT0256666	0	+	17612367	17618862	0	2	69,1654,	0,4841,	HSALNG0124544
chr19	17743979	17750308	HSALNT0256681	0	-	17743979	17750308	0	2	948,1026,	0,5303,	HSALNG0124551
chr19	17867463	17871388	HSALNT0396458	0	-	17867463	17871388	0	2	2176,1429,	0,2496,	HSALNG0124569
chr19	18001602	18005611	HSALNT0256715	0	-	18001602	18005611	0	2	2069,668,	0,3341,	HSALNG0124578
chr19	18031083	18045147	HSALNT0256723	0	-	18031083	18045147	0	2	487,66,	0,13998,	HSALNG0124582
chr19	18257870	18264457	HSALNT0256756	0	+	18257870	18264457	0	3	32,3516,2645,	0,153,3942,	HSALNG0124602
chr19	18274515	18276927	HSALNT0256763	0	+	18274515	18276927	0	2	1524,87,	0,2325,	HSALNG0124605
chr19	18281666	18285762	HSALNT0256764	0	+	18281666	18285762	0	3	241,1128,302,	0,336,3794,	HSALNG0124606
chr19	18310147	18322785	HSALNT0396474	0	+	18310147	18322785	0	3	269,102,1052,	0,5585,11586,	HSALNG0124614
chr19	18451682	18458276	HSALNT0256804	0	+	18451682	18458276	0	2	4908,1511,	0,5083,	HSALNG0124634
chr19	18541006	18541265	HSALNT0256812	0	+	18541006	18541265	0	1	259,	0,	HSALNG0124639
chr19	18553606	18571732	HSALNT0396481	0	-	18553606	18571732	0	5	46,1876,57,60,201,	0,6695,11311,13311,17925,	HSALNG0124641
chr19	18568357	18571006	HSALNT0256816	0	-	18568357	18571006	0	2	1265,65,	0,2584,	HSALNG0124643
chr19	19059506	19060599	HSALNT0256874	0	-	19059506	19060599	0	3	43,251,655,	0,103,438,	HSALNG0124690
chr19	19060830	19063511	HSALNT0396490	0	-	19060830	19063511	0	3	320,824,322,	0,497,2359,	HSALNG0124691
chr19	19693165	19701456	HSALNT0256949	0	+	19693165	19701456	0	2	997,5554,	0,2737,	HSALNG0124747
chr19	19756371	19776412	HSALNT0396501	0	-	19756371	19776412	0	4	2175,218,109,90,	0,4832,6166,19951,	HSALNG0124755
chr19	19776585	19822548	HSALNT0396528	0	+	19776585	19822548	0	3	409,3213,16268,	0,10023,29695,	HSALNG0124753
chr19	19894602	19901816	HSALNT0256992	0	-	19894602	19901816	0	2	4459,1149,	0,6065,	HSALNG0124760
chr19	19938671	19941223	HSALNT0396537	0	-	19938671	19941223	0	2	991,1489,	0,1063,	HSALNG0145874
chr19	20212224	20271834	HSALNT0396554	0	-	20212224	20271834	0	3	5092,138,109,	0,28275,59501,	HSALNG0124784
chr19	20167071	20167480	HSALNT0257028	0	-	20167071	20167480	0	1	409,	0,	HSALNG0124789
chr19	20218662	20221781	HSALNT0396567	0	+	20218662	20221781	0	2	195,2098,	0,1021,	HSALNG0124793
chr19	20424284	20426542	HSALNT0257057	0	+	20424284	20426542	0	2	931,16,	0,2242,	HSALNG0124808
chr19	20660698	20661094	HSALNT0257085	0	+	20660698	20661094	0	1	396,	0,	HSALNG0124827
chr19	20859884	20923135	HSALNT0257105	0	-	20859884	20923135	0	3	4776,128,277,	0,62640,62974,	HSALNG0124836
chr19	21282152	21331277	HSALNT0396600	0	+	21282152	21331277	0	4	31,922,22,173,	0,3273,38752,48952,	HSALNG0124872
chr19	21452039	21463904	HSALNT0257167	0	-	21452039	21463904	0	2	4549,161,	0,11704,	HSALNG0124897
chr19	21545557	21569244	HSALNT0396641	0	-	21545557	21569244	0	2	9395,141,	0,23546,	HSALNG0124906
chr19	21831545	21833845	HSALNT0257221	0	+	21831545	21833845	0	2	1064,278,	0,2022,	HSALNG0124925
chr19	22517310	22520819	HSALNT0396736	0	+	22517310	22520819	0	2	1507,1241,	0,2268,	HSALNG0124978
chr19	22615288	22624330	HSALNT0257334	0	-	22615288	22624330	0	3	1265,138,474,	0,4289,8568,	HSALNG0124987
chr19	23218205	23221137	HSALNT0257427	0	+	23218205	23221137	0	2	51,1910,	0,1022,	HSALNG0125031
chr19	23310547	23319352	HSALNT0396831	0	+	23310547	23319352	0	4	3076,76,113,927,	0,5534,6075,7878,	HSALNG0125037
chr19	23356258	23356987	HSALNT0257482	0	+	23356258	23356987	0	2	50,598,	0,131,	HSALNG0125040
chr19	23398835	23416067	HSALNT0257503	0	-	23398835	23416067	0	8	2212,336,304,843,106,158,78,164,	0,3341,4370,4884,5905,6115,6422,17068,	HSALNG0125033
chr19	23774818	23778989	HSALNT0257584	0	-	23774818	23778989	0	2	2378,351,	0,3820,	HSALNG0125062
chr19	23827871	23829034	HSALNT0257599	0	-	23827871	23829034	0	2	17,1037,	0,126,	HSALNG0125069
chr19	23897320	23899495	HSALNT0396870	0	+	23897320	23899495	0	2	1811,264,	0,1911,	HSALNG0145713
chr19	24162303	24165522	HSALNT0257639	0	+	24162303	24165522	0	2	548,2406,	0,813,	HSALNG0125097
chr19	27757187	27779043	HSALNT0257758	0	-	27757187	27779043	0	3	14802,486,4406,	0,16579,17450,	HSALNG0125113
chr19	27707231	27787995	HSALNT0257698	0	+	27707231	27787995	0	4	153,133,111,7515,	0,70033,71429,73249,	HSALNG0125116
chr19	27793940	27804461	HSALNT0397051	0	+	27793940	27804461	0	3	182,423,6073,	0,3813,4448,	HSALNG0125122
chr19	27862368	27868780	HSALNT0257827	0	+	27862368	27868780	0	2	70,2418,	0,3994,	HSALNG0125131
chr19	27995685	28024994	HSALNT0257840	0	+	27995685	28024994	0	5	866,52,135,153,1936,	0,9322,11816,23221,27373,	HSALNG0125135
chr19	28883271	28972920	HSALNT0257988	0	+	28883271	28972920	0	5	520,129,165,139,6991,	0,53605,62992,69928,82658,	HSALNG0125173
chr19	29002371	29015160	HSALNT0397147	0	+	29002371	29015160	0	5	252,139,79,216,2650,	0,1230,1802,8359,10139,	HSALNG0125177
chr19	29213234	29223082	HSALNT0397169	0	+	29213234	29223082	0	3	200,4436,2418,	0,2046,7430,	HSALNG0125191
chr19	29488110	29529890	HSALNT0258100	0	-	29488110	29529890	0	2	1878,850,	0,40930,	HSALNG0125196
chr19	29602058	29606185	HSALNT0258111	0	-	29602058	29606185	0	1	4127,	0,	HSALNG0125208
chr19	30377494	30380020	HSALNT0258230	0	-	30377494	30380020	0	2	2052,134,	0,2392,	HSALNG0125271
chr19	30384429	30385687	HSALNT0258231	0	-	30384429	30385687	0	2	776,244,	0,1014,	HSALNG0125272
chr19	31350956	31385579	HSALNT0397255	0	+	31350956	31385579	0	2	17006,2002,	0,32621,	HSALNG0125320
chr19	31388881	31392512	HSALNT0397270	0	+	31388881	31392512	0	2	2578,976,	0,2655,	HSALNG0125321
chr19	32385420	32405999	HSALNT0397419	0	-	32385420	32405999	0	3	4913,5577,9170,	0,5695,11409,	HSALNG0125369
chr19	32691365	32692284	HSALNT0397437	0	-	32691365	32692284	0	1	919,	0,	HSALNG0125387
chr19	33170642	33176878	HSALNT0397446	0	-	33170642	33176878	0	1	6236,	0,	HSALNG0125414
chr19	33191437	33194050	HSALNT0397447	0	-	33191437	33194050	0	2	1452,45,	0,2568,	HSALNG0145901
chr19	33302839	33313284	HSALNT0397456	0	+	33302839	33313284	0	3	56,5879,4005,	0,443,6440,	HSALNG0125425
chr19	33757605	33763723	HSALNT0258588	0	-	33757605	33763723	0	2	1382,205,	0,5913,	HSALNG0125445
chr19	33794027	33796754	HSALNT0258593	0	-	33794027	33796754	0	2	210,980,	0,1747,	HSALNG0125447
chr19	33996945	34066410	HSALNT0258623	0	-	33996945	34066410	0	6	1606,58,113,83,109,306,	0,3395,6649,8393,64436,69159,	HSALNG0125469
chr19	34299676	34329198	HSALNT0258643	0	-	34299676	34329198	0	2	755,367,	0,29155,	HSALNG0125483
chr19	34354378	34359416	HSALNT0397480	0	-	34354378	34359416	0	2	4538,92,	0,4946,	HSALNG0125484
chr19	34390885	34393295	HSALNT0397486	0	-	34390885	34393295	0	5	558,57,133,50,663,	0,658,1064,1497,1747,	HSALNG0125488
chr19	34421611	34428398	HSALNT0258659	0	-	34421611	34428398	0	2	4790,548,	0,6239,	HSALNG0125490
chr19	34469865	34473359	HSALNT0258665	0	-	34469865	34473359	0	3	460,823,1449,	0,1045,2045,	HSALNG0125493
chr19	34675716	34677581	HSALNT0397499	0	-	34675716	34677581	0	1	1865,	0,	HSALNG0145904
chr19	34733297	34733837	HSALNT0258698	0	-	34733297	34733837	0	1	540,	0,	HSALNG0125517
chr19	34749794	34753892	HSALNT0258702	0	-	34749794	34753892	0	2	1658,636,	0,3462,	HSALNG0125521
chr19	34923197	34926828	HSALNT0258776	0	-	34923197	34926828	0	3	2159,37,910,	0,2210,2721,	HSALNG0125540
chr19	35026296	35028765	HSALNT0258803	0	-	35026296	35028765	0	3	31,1582,297,	0,85,2172,	HSALNG0125562
chr19	35072800	35106271	HSALNT0397592	0	-	35072800	35106271	0	4	3376,117,145,43,	0,6736,14155,33428,	HSALNG0125569
chr19	35265122	35267754	HSALNT0258843	0	-	35265122	35267754	0	3	884,1089,93,	0,1383,2539,	HSALNG0125590
chr19	35268530	35268890	HSALNT0258845	0	-	35268530	35268890	0	1	360,	0,	HSALNG0125592
chr19	35280619	35281533	HSALNT0258848	0	-	35280619	35281533	0	1	914,	0,	HSALNG0125594
chr19	35324659	35330567	HSALNT0258850	0	-	35324659	35330567	0	2	23,309,	0,5599,	HSALNG0125596
chr19	35333560	35334420	HSALNT0258854	0	-	35333560	35334420	0	1	860,	0,	HSALNG0125599
chr19	35347281	35358568	HSALNT0258858	0	-	35347281	35358568	0	2	341,5792,	0,5495,	HSALNG0125602
chr19	35540362	35545701	HSALNT0258913	0	-	35540362	35545701	0	2	1222,3951,	0,1388,	HSALNG0125628
chr19	35713784	35716649	HSALNT0258963	0	-	35713784	35716649	0	1	2865,	0,	HSALNG0125653
chr19	35783157	35788438	HSALNT0258999	0	-	35783157	35788438	0	2	318,25,	0,5256,	HSALNG0125670
chr19	35879696	35886268	HSALNT0259016	0	-	35879696	35886268	0	2	433,1212,	0,5360,	HSALNG0125679
chr19	35948655	35951733	HSALNT0259032	0	+	35948655	35951733	0	1	3078,	0,	HSALNG0125691
chr19	35956821	35959285	HSALNT0397673	0	+	35956821	35959285	0	3	543,62,287,	0,1392,2177,	HSALNG0125690
chr19	35960511	35964071	HSALNT0397674	0	+	35960511	35964071	0	2	83,525,	0,3035,	HSALNG0125694
chr19	36014508	36054203	HSALNT0397676	0	+	36014508	36054203	0	4	78,149,151,8495,	0,2303,4725,31200,	HSALNG0125703
chr19	36144080	36150147	HSALNT0397681	0	-	36144080	36150147	0	2	69,2109,	0,3958,	HSALNG0125723
chr19	36153809	36154199	HSALNT0259070	0	+	36153809	36154199	0	1	390,	0,	HSALNG0125725
chr19	36155115	36156211	HSALNT0259071	0	+	36155115	36156211	0	1	1096,	0,	HSALNG0125726
chr19	36163415	36164564	HSALNT0259073	0	+	36163415	36164564	0	2	669,178,	0,971,	HSALNG0125727
chr19	36176665	36182358	HSALNT0259078	0	+	36176665	36182358	0	2	1531,205,	0,5488,	HSALNG0125732
chr19	36270105	36278064	HSALNT0397696	0	-	36270105	36278064	0	2	162,200,	0,7759,	HSALNG0145912
chr19	36307075	36321992	HSALNT0397690	0	+	36307075	36321992	0	5	252,170,114,135,668,	0,4547,5446,13944,14249,	HSALNG0125744
chr19	36324925	36331734	HSALNT0397719	0	-	36324925	36331734	0	4	839,1173,240,288,	0,1127,5327,6521,	HSALNG0125745
chr19	36489626	36493834	HSALNT0397730	0	+	36489626	36493834	0	3	210,1462,2209,	0,368,1999,	HSALNG0125762
chr19	36527590	36540079	HSALNT0397732	0	+	36527590	36540079	0	3	7402,3659,1189,	0,7507,11300,	HSALNG0125765
chr19	36573446	36591052	HSALNT0259226	0	+	36573446	36591052	0	3	530,80,13912,	0,1374,3694,	HSALNG0125767
chr19	36668101	36669404	HSALNT0259252	0	+	36668101	36669404	0	1	1303,	0,	HSALNG0125777
chr19	36677788	36687539	HSALNT0259258	0	-	36677788	36687539	0	2	9018,272,	0,9479,	HSALNG0125780
chr19	36773050	36778232	HSALNT0259283	0	+	36773050	36778232	0	2	3022,130,	0,5052,	HSALNG0125788
chr19	36797524	36804507	HSALNT0397762	0	+	36797524	36804507	0	4	287,38,58,2050,	0,3678,4351,4933,	HSALNG0125793
chr19	37000596	37005035	HSALNT0259336	0	-	37000596	37005035	0	3	1084,2725,125,	0,1413,4314,	HSALNG0125801
chr19	37062779	37078197	HSALNT0397792	0	-	37062779	37078197	0	2	13526,100,	0,15318,	HSALNG0125806
chr19	37258606	37263678	HSALNT0259411	0	+	37258606	37263678	0	3	3828,114,595,	0,3935,4477,	HSALNG0125829
chr19	37257349	37262685	HSALNT0259409	0	-	37257349	37262685	0	3	164,1371,547,	0,3133,4789,	HSALNG0125830
chr19	37274542	37277603	HSALNT0397823	0	+	37274542	37277603	0	2	411,112,	0,2949,	HSALNG0145732
chr19	37285942	37292145	HSALNT0397788	0	-	37285942	37292145	0	2	114,1038,	0,5165,	HSALNG0145913
chr19	37313265	37317669	HSALNT0259425	0	-	37313265	37317669	0	2	1718,2554,	0,1850,	HSALNG0125835
chr19	37497142	37507159	HSALNT0259443	0	-	37497142	37507159	0	4	450,160,195,577,	0,881,8703,9440,	HSALNG0125845
chr19	37548894	37550318	HSALNT0259471	0	+	37548894	37550318	0	3	261,256,222,	0,824,1202,	HSALNG0125848
chr19	37729876	37731816	HSALNT0259522	0	+	37729876	37731816	0	2	1103,695,	0,1245,	HSALNG0125863
chr19	37817420	37834140	HSALNT0397867	0	+	37817420	37834140	0	5	306,121,83,96,7969,	0,2076,2803,6390,8751,	HSALNG0125869
chr19	37965874	37970554	HSALNT0259551	0	-	37965874	37970554	0	2	743,1030,	0,3650,	HSALNG0125876
chr19	38024950	38027091	HSALNT0397880	0	-	38024950	38027091	0	2	664,416,	0,1725,	HSALNG0145919
chr19	38318350	38320030	HSALNT0259568	0	-	38318350	38320030	0	2	1233,29,	0,1651,	HSALNG0125892
chr19	38395074	38402918	HSALNT0397886	0	-	38395074	38402918	0	1	7844,	0,	HSALNG0125906
chr19	38525612	38528555	HSALNT0397887	0	-	38525612	38528555	0	3	1455,221,235,	0,1942,2708,	HSALNG0145921
chr19	38912188	38913503	HSALNT0259656	0	-	38912188	38913503	0	2	41,717,	0,598,	HSALNG0125960
chr19	38975160	39014527	HSALNT0397902	0	+	38975160	39014527	0	2	48,1871,	0,37496,	HSALNG0125967
chr19	39049331	39084195	HSALNT0259671	0	-	39049331	39084195	0	3	2127,121,388,	0,3412,34476,	HSALNG0125972
chr19	39151740	39156586	HSALNT0397910	0	-	39151740	39156586	0	2	2813,236,	0,4610,	HSALNG0145925
chr19	39368490	39368894	HSALNT0259708	0	-	39368490	39368894	0	1	404,	0,	HSALNG0125996
chr19	39439774	39445471	HSALNT0259735	0	-	39439774	39445471	0	1	5697,	0,	HSALNG0126012
chr19	39940134	39953054	HSALNT0397920	0	-	39940134	39953054	0	3	1471,175,267,	0,9875,12653,	HSALNG0126056
chr19	39970355	39970939	HSALNT0259818	0	-	39970355	39970939	0	1	584,	0,	HSALNG0126059
chr19	40056261	40057766	HSALNT0397925	0	+	40056261	40057766	0	1	1505,	0,	HSALNG0145743
chr19	40058009	40063056	HSALNT0259833	0	+	40058009	40063056	0	2	1884,3098,	0,1949,	HSALNG0126072
chr19	40148283	40169695	HSALNT0397929	0	-	40148283	40169695	0	2	937,526,	0,20886,	HSALNG0126076
chr19	40189608	40191389	HSALNT0397934	0	-	40189608	40191389	0	1	1781,	0,	HSALNG0126077
chr19	40285536	40289782	HSALNT0259858	0	+	40285536	40289782	0	1	4246,	0,	HSALNG0126088
chr19	40298480	40300023	HSALNT0259862	0	-	40298480	40300023	0	1	1543,	0,	HSALNG0126092
chr19	40484048	40489008	HSALNT0259893	0	-	40484048	40489008	0	2	26,1433,	0,3527,	HSALNG0126119
chr19	40605596	40610254	HSALNT0259905	0	-	40605596	40610254	0	1	4658,	0,	HSALNG0126127
chr19	40809480	40810378	HSALNT0259943	0	-	40809480	40810378	0	2	425,42,	0,856,	HSALNG0126145
chr19	41261288	41264282	HSALNT0397950	0	-	41261288	41264282	0	2	1218,1052,	0,1942,	HSALNG0126170
chr19	41454168	41500678	HSALNT0397972	0	-	41454168	41500678	0	4	2319,204,126,95,	0,24912,41133,46415,	HSALNG0126202
chr19	41530021	41540933	HSALNT0260057	0	+	41530021	41540933	0	3	5580,1550,922,	0,5692,9990,	HSALNG0126205
chr19	41999013	42001884	HSALNT0260178	0	+	41999013	42001884	0	2	32,2723,	0,148,	HSALNG0126262
chr19	42008051	42009685	HSALNT0260180	0	+	42008051	42009685	0	2	228,788,	0,846,	HSALNG0126264
chr19	42069635	42070130	HSALNT0260181	0	-	42069635	42070130	0	1	495,	0,	HSALNG0126265
chr19	42132537	42157527	HSALNT0260190	0	+	42132537	42157527	0	4	224,124,216,1821,	0,367,4134,23169,	HSALNG0126271
chr19	42251467	42253779	HSALNT0260211	0	+	42251467	42253779	0	1	2312,	0,	HSALNG0126281
chr19	42321439	42324328	HSALNT0260220	0	-	42321439	42324328	0	2	2271,151,	0,2738,	HSALNG0126289
chr19	42423754	42652355	HSALNT0398069	0	+	42423754	42652355	0	2	1450,1269,	0,227332,	HSALNG0126295
chr19	43152901	43174193	HSALNT0260302	0	+	43152901	43174193	0	5	710,154,264,136,4189,	0,2270,7948,9172,17103,	HSALNG0126309
chr19	43323545	43345577	HSALNT0260318	0	+	43323545	43345577	0	2	3302,39,	0,21993,	HSALNG0126327
chr19	43628287	43635045	HSALNT0260365	0	+	43628287	43635045	0	3	700,917,986,	0,3220,5772,	HSALNG0126359
chr19	43619863	43622369	HSALNT0260361	0	+	43619863	43622369	0	1	2506,	0,	HSALNG0126357
chr19	43636861	43638028	HSALNT0398123	0	+	43636861	43638028	0	2	401,250,	0,917,	HSALNG0145760
chr19	43641081	43642247	HSALNT0260368	0	+	43641081	43642247	0	1	1166,	0,	HSALNG0126360
chr19	43784291	43785752	HSALNT0398127	0	-	43784291	43785752	0	2	357,611,	0,850,	HSALNG0126380
chr19	43838519	43844364	HSALNT0260399	0	-	43838519	43844364	0	2	32,4910,	0,935,	HSALNG0126387
chr19	43994797	44002833	HSALNT0260438	0	-	43994797	44002833	0	2	4435,210,	0,7826,	HSALNG0126408
chr19	44103006	44113183	HSALNT0398155	0	-	44103006	44113183	0	2	5331,362,	0,9815,	HSALNG0126426
chr19	44136690	44141515	HSALNT0260466	0	-	44136690	44141515	0	2	568,626,	0,4199,	HSALNG0126430
chr19	44357720	44363740	HSALNT0260501	0	+	44357720	44363740	0	2	42,1932,	0,4088,	HSALNG0126460
chr19	44466826	44471654	HSALNT0260511	0	-	44466826	44471654	0	2	3820,863,	0,3965,	HSALNG0126468
chr19	44628140	44643806	HSALNT0398180	0	-	44628140	44643806	0	2	4479,81,	0,15585,	HSALNG0126482
chr19	44748998	44755216	HSALNT0260566	0	-	44748998	44755216	0	2	2244,3905,	0,2313,	HSALNG0126491
chr19	44888970	44890922	HSALNT0260588	0	-	44888970	44890922	0	2	26,1874,	0,78,	HSALNG0126508
chr19	44949670	44954926	HSALNT0398206	0	-	44949670	44954926	0	2	530,3991,	0,1265,	HSALNG0126517
chr19	45084939	45092833	HSALNT0398211	0	-	45084939	45092833	0	3	701,1216,1429,	0,5129,6465,	HSALNG0126529
chr19	45135992	45136977	HSALNT0260628	0	-	45135992	45136977	0	2	358,114,	0,871,	HSALNG0126530
chr19	45381321	45381593	HSALNT0260657	0	+	45381321	45381593	0	1	272,	0,	HSALNG0126553
chr19	45386202	45390843	HSALNT0260658	0	+	45386202	45390843	0	1	4641,	0,	HSALNG0126554
chr19	45450998	45453392	HSALNT0398218	0	+	45450998	45453392	0	1	2394,	0,	HSALNG0145765
chr19	45520949	45524313	HSALNT0398224	0	-	45520949	45524313	0	2	294,37,	0,3327,	HSALNG0145949
chr19	45693592	45694585	HSALNT0260707	0	-	45693592	45694585	0	1	993,	0,	HSALNG0126590
chr19	45768386	45776140	HSALNT0260719	0	+	45768386	45776140	0	2	450,4651,	0,3103,	HSALNG0126602
chr19	45857265	45861523	HSALNT0398243	0	+	45857265	45861523	0	2	461,2773,	0,1485,	HSALNG0126611
chr19	46013890	46017068	HSALNT0260782	0	-	46013890	46017068	0	2	2458,523,	0,2655,	HSALNG0126643
chr19	46027647	46031667	HSALNT0398250	0	+	46027647	46031667	0	3	396,112,1548,	0,499,2472,	HSALNG0126646
chr19	46144661	46160659	HSALNT0260794	0	-	46144661	46160659	0	2	364,3236,	0,12762,	HSALNG0126651
chr19	46188262	46250207	HSALNT0398271	0	-	46188262	46250207	0	5	15391,10699,119,290,63,	0,15786,47523,61059,61882,	HSALNG0126652
chr19	46314869	46341958	HSALNT0260836	0	-	46314869	46341958	0	3	317,1229,60,	0,3871,27029,	HSALNG0126670
chr19	46395663	46400268	HSALNT0398310	0	+	46395663	46400268	0	2	1268,991,	0,3614,	HSALNG0145767
chr19	46661113	46677576	HSALNT0260880	0	+	46661113	46677576	0	3	1324,143,437,	0,8054,16026,	HSALNG0126702
chr19	46728602	46732700	HSALNT0260898	0	+	46728602	46732700	0	3	251,169,142,	0,3505,3956,	HSALNG0126710
chr19	46845303	46850258	HSALNT0260918	0	+	46845303	46850258	0	2	138,1817,	0,3138,	HSALNG0126725
chr19	47241618	47242228	HSALNT0260954	0	+	47241618	47242228	0	4	39,119,51,48,	0,130,467,562,	HSALNG0126754
chr19	47386584	47393450	HSALNT0260979	0	-	47386584	47393450	0	2	1831,3477,	0,3389,	HSALNG0126770
chr19	47469909	47478550	HSALNT0398345	0	+	47469909	47478550	0	2	68,2089,	0,6552,	HSALNG0145772
chr19	47484297	47502397	HSALNT0398347	0	+	47484297	47502397	0	4	227,155,117,941,	0,9149,10730,17159,	HSALNG0126777
chr19	47613825	47623727	HSALNT0261011	0	-	47613825	47623727	0	2	2191,409,	0,9493,	HSALNG0126786
chr19	47757319	47758294	HSALNT0261027	0	+	47757319	47758294	0	2	51,879,	0,96,	HSALNG0126795
chr19	47764451	47767703	HSALNT0261028	0	-	47764451	47767703	0	2	1157,963,	0,2289,	HSALNG0126796
chr19	48255509	48258211	HSALNT0261095	0	+	48255509	48258211	0	2	285,1861,	0,841,	HSALNG0126842
chr19	48381120	48382615	HSALNT0261135	0	+	48381120	48382615	0	2	1037,46,	0,1449,	HSALNG0126860
chr19	48392373	48394434	HSALNT0261136	0	-	48392373	48394434	0	3	1530,70,35,	0,1682,2026,	HSALNG0126861
chr19	48459056	48460435	HSALNT0261143	0	-	48459056	48460435	0	1	1379,	0,	HSALNG0126867
chr19	48465592	48469525	HSALNT0398398	0	-	48465592	48469525	0	2	346,2957,	0,976,	HSALNG0126869
chr19	48492145	48493200	HSALNT0261154	0	+	48492145	48493200	0	2	812,97,	0,958,	HSALNG0126875
chr19	48673260	48677067	HSALNT0398410	0	-	48673260	48677067	0	3	117,2163,41,	0,208,3766,	HSALNG0145959
chr19	48691133	48695571	HSALNT0261182	0	-	48691133	48695571	0	2	834,213,	0,4225,	HSALNG0126895
chr19	48720874	48731976	HSALNT0261189	0	+	48720874	48731976	0	4	50,149,162,711,	0,3824,7332,10391,	HSALNG0126902
chr19	48739555	48741277	HSALNT0261191	0	+	48739555	48741277	0	2	745,151,	0,1571,	HSALNG0126903
chr19	48806866	48813330	HSALNT0398413	0	+	48806866	48813330	0	3	533,131,2987,	0,1102,3477,	HSALNG0126908
chr19	48922909	48933755	HSALNT0261221	0	-	48922909	48933755	0	3	140,295,305,	0,238,10541,	HSALNG0126925
chr19	48963958	48965181	HSALNT0261235	0	-	48963958	48965181	0	1	1223,	0,	HSALNG0126932
chr19	49329292	49335526	HSALNT0261293	0	-	49329292	49335526	0	2	2540,3473,	0,2761,	HSALNG0126981
chr19	49365601	49388091	HSALNT0398439	0	-	49365601	49388091	0	3	5515,133,736,	0,17249,21754,	HSALNG0126986
chr19	49746766	49758960	HSALNT0261369	0	+	49746766	49758960	0	3	1724,106,1806,	0,3295,10388,	HSALNG0127025
chr19	49808832	49809820	HSALNT0398453	0	+	49808832	49809820	0	2	194,616,	0,372,	HSALNG0127030
chr19	49844089	49851060	HSALNT0398461	0	-	49844089	49851060	0	1	6971,	0,	HSALNG0127037
chr19	49856505	49859026	HSALNT0398467	0	-	49856505	49859026	0	2	2121,184,	0,2337,	HSALNG0127039
chr19	49884765	49887469	HSALNT0398471	0	-	49884765	49887469	0	3	121,89,276,	0,1680,2428,	HSALNG0127051
chr19	49959676	49961323	HSALNT0261424	0	+	49959676	49961323	0	3	525,130,103,	0,888,1544,	HSALNG0127060
chr19	50038606	50044787	HSALNT0261442	0	-	50038606	50044787	0	4	3089,128,828,156,	0,3244,4080,6025,	HSALNG0127072
chr19	50074535	50075902	HSALNT0398481	0	+	50074535	50075902	0	3	46,69,504,	0,589,863,	HSALNG0127076
chr19	50131627	50137328	HSALNT0398487	0	+	50131627	50137328	0	2	34,294,	0,5407,	HSALNG0145778
chr19	50382516	50383987	HSALNT0261485	0	-	50382516	50383987	0	2	583,429,	0,1042,	HSALNG0127094
chr19	50510393	50534841	HSALNT0261506	0	+	50510393	50534841	0	3	1078,132,781,	0,21273,23667,	HSALNG0127110
chr19	50513041	50513369	HSALNT0261507	0	+	50513041	50513369	0	1	328,	0,	HSALNG0127111
chr19	50514863	50516984	HSALNT0261508	0	+	50514863	50516984	0	1	2121,	0,	HSALNG0127112
chr19	50677519	50685368	HSALNT0261523	0	+	50677519	50685368	0	3	699,300,1837,	0,3484,6012,	HSALNG0127124
chr19	50787818	50789040	HSALNT0261542	0	+	50787818	50789040	0	1	1222,	0,	HSALNG0127133
chr19	51082298	51087936	HSALNT0261661	0	+	51082298	51087936	0	2	2578,1701,	0,3937,	HSALNG0127174
chr19	51341849	51345050	HSALNT0261712	0	+	51341849	51345050	0	2	2329,710,	0,2491,	HSALNG0127204
chr19	51682683	51689000	HSALNT0261770	0	-	51682683	51689000	0	2	3461,741,	0,5576,	HSALNG0127249
chr19	51976294	51982588	HSALNT0398609	0	+	51976294	51982588	0	2	279,1662,	0,4632,	HSALNG0127274
chr19	52008285	52022936	HSALNT0398611	0	+	52008285	52022936	0	3	194,165,701,	0,9749,13950,	HSALNG0127279
chr19	52046933	52049822	HSALNT0261844	0	+	52046933	52049822	0	2	330,1823,	0,1066,	HSALNG0127283
chr19	52063763	52067568	HSALNT0261850	0	+	52063763	52067568	0	3	340,973,1053,	0,855,2752,	HSALNG0127287
chr19	52387629	52397731	HSALNT0398633	0	-	52387629	52397731	0	3	7218,1670,270,	0,7968,9832,	HSALNG0127314
chr19	52527795	52529396	HSALNT0261925	0	-	52527795	52529396	0	4	123,162,36,561,	0,451,721,1040,	HSALNG0127327
chr19	52556250	52564025	HSALNT0261928	0	-	52556250	52564025	0	2	6553,57,	0,7718,	HSALNG0127328
chr19	52638487	52652357	HSALNT0398647	0	+	52638487	52652357	0	2	876,511,	0,13359,	HSALNG0145788
chr19	52639440	52640195	HSALNT0261949	0	+	52639440	52640195	0	1	755,	0,	HSALNG0127337
chr19	52686575	52688774	HSALNT0261951	0	+	52686575	52688774	0	2	665,478,	0,1721,	HSALNG0127339
chr19	52890972	52908361	HSALNT0261966	0	+	52890972	52908361	0	3	6771,729,3852,	0,6961,13537,	HSALNG0127352
chr19	52941641	52942580	HSALNT0261974	0	+	52941641	52942580	0	2	484,100,	0,839,	HSALNG0127355
chr19	53054749	53059347	HSALNT0261992	0	+	53054749	53059347	0	4	2064,545,465,386,	0,2719,3364,4212,	HSALNG0127361
chr19	53104571	53105831	HSALNT0262006	0	+	53104571	53105831	0	1	1260,	0,	HSALNG0127368
chr19	53251050	53258279	HSALNT0398662	0	+	53251050	53258279	0	2	545,836,	0,6393,	HSALNG0127385
chr19	53336952	53446206	HSALNT0262055	0	-	53336952	53446206	0	2	138,281,	0,108973,	HSALNG0127394
chr19	53506516	53519376	HSALNT0262084	0	-	53506516	53519376	0	2	2774,188,	0,12672,	HSALNG0127421
chr19	53861503	53869234	HSALNT0398685	0	-	53861503	53869234	0	1	7731,	0,	HSALNG0127447
chr19	53948399	53952784	HSALNT0262135	0	+	53948399	53952784	0	2	97,1293,	0,3092,	HSALNG0127456
chr19	54135901	54136993	HSALNT0262161	0	-	54135901	54136993	0	1	1092,	0,	HSALNG0127475
chr19	54368590	54372205	HSALNT0262210	0	+	54368590	54372205	0	2	1512,1701,	0,1914,	HSALNG0127519
chr19	54444643	54449041	HSALNT0398715	0	-	54444643	54449041	0	1	4398,	0,	HSALNG0127531
chr19	55027564	55048177	HSALNT0398742	0	+	55027564	55048177	0	3	89,89,1569,	0,15267,19044,	HSALNG0127589
chr19	55116419	55123169	HSALNT0398746	0	+	55116419	55123169	0	2	138,2398,	0,4352,	HSALNG0145803
chr19	55158919	55166090	HSALNT0262421	0	+	55158919	55166090	0	3	419,1793,3339,	0,502,3832,	HSALNG0127618
chr19	55216655	55221616	HSALNT0398768	0	+	55216655	55221616	0	2	54,807,	0,4154,	HSALNG0127626
chr19	55407919	55411851	HSALNT0398775	0	+	55407919	55411851	0	2	1770,957,	0,2975,	HSALNG0127656
chr19	55447956	55449517	HSALNT0262486	0	+	55447956	55449517	0	2	338,656,	0,905,	HSALNG0127660
chr19	55580035	55583552	HSALNT0262517	0	+	55580035	55583552	0	2	442,2356,	0,1161,	HSALNG0127682
chr19	55605657	55613916	HSALNT0262522	0	-	55605657	55613916	0	3	5069,2736,47,	0,5363,8212,	HSALNG0127686
chr19	55661911	55676045	HSALNT0398789	0	-	55661911	55676045	0	2	483,1397,	0,12737,	HSALNG0127701
chr19	55693337	55694725	HSALNT0262542	0	-	55693337	55694725	0	1	1388,	0,	HSALNG0127703
chr19	56315276	56338470	HSALNT0398802	0	+	56315276	56338470	0	3	229,6016,154,	0,706,23040,	HSALNG0127746
chr19	56387411	56388424	HSALNT0262635	0	+	56387411	56388424	0	2	287,165,	0,848,	HSALNG0127757
chr19	56489127	56495420	HSALNT0398851	0	+	56489127	56495420	0	2	5215,373,	0,5920,	HSALNG0127764
chr19	56485910	56507755	HSALNT0398877	0	-	56485910	56507755	0	5	179,57,700,1841,3445,	0,1885,2035,14722,18400,	HSALNG0127766
chr19	56508103	56510092	HSALNT0262752	0	-	56508103	56510092	0	2	1543,411,	0,1578,	HSALNG0127770
chr19	56536035	56538774	HSALNT0262760	0	-	56536035	56538774	0	3	297,87,522,	0,1615,2217,	HSALNG0127773
chr19	56544927	56567464	HSALNT0262769	0	-	56544927	56567464	0	2	2344,392,	0,22145,	HSALNG0127776
chr19	56671978	56675326	HSALNT0262792	0	+	56671978	56675326	0	1	3348,	0,	HSALNG0127785
chr19	56840917	56849964	HSALNT0262818	0	+	56840917	56849964	0	2	670,2013,	0,7034,	HSALNG0127793
chr19	57174391	57176526	HSALNT0262842	0	-	57174391	57176526	0	2	394,1002,	0,1133,	HSALNG0127811
chr19	57264716	57280304	HSALNT0398942	0	-	57264716	57280304	0	1	15588,	0,	HSALNG0127820
chr19	57303248	57308890	HSALNT0262865	0	-	57303248	57308890	0	2	4089,631,	0,5011,	HSALNG0127821
chr19	57337185	57341127	HSALNT0262869	0	-	57337185	57341127	0	3	1263,522,49,	0,3229,3893,	HSALNG0127826
chr19	57362589	57363319	HSALNT0262874	0	-	57362589	57363319	0	1	730,	0,	HSALNG0127830
chr19	57429656	57435152	HSALNT0262893	0	-	57429656	57435152	0	2	3133,659,	0,4837,	HSALNG0127838
chr19	57516017	57528362	HSALNT0262913	0	-	57516017	57528362	0	2	159,729,	0,11616,	HSALNG0127853
chr19	57582896	57584944	HSALNT0398971	0	-	57582896	57584944	0	3	120,150,345,	0,368,1703,	HSALNG0145992
chr19	57818482	57821605	HSALNT0262960	0	-	57818482	57821605	0	3	529,1600,28,	0,582,3095,	HSALNG0127888
chr19	57865835	57867139	HSALNT0262968	0	+	57865835	57867139	0	2	45,1193,	0,111,	HSALNG0127894
chr19	57969602	57973522	HSALNT0262981	0	+	57969602	57973522	0	2	28,2685,	0,1235,	HSALNG0127906
chr19	58002893	58007537	HSALNT0398986	0	+	58002893	58007537	0	3	153,1490,1631,	0,317,3013,	HSALNG0127911
chr19	58013341	58022029	HSALNT0262994	0	+	58013341	58022029	0	3	4746,174,431,	0,6688,8257,	HSALNG0127912
chr19	58058012	58058959	HSALNT0262998	0	-	58058012	58058959	0	1	947,	0,	HSALNG0127916
chr19	58079517	58081508	HSALNT0263003	0	-	58079517	58081508	0	2	38,1650,	0,341,	HSALNG0127919
chr19	58098300	58099962	HSALNT0263011	0	+	58098300	58099962	0	1	1662,	0,	HSALNG0127928
chr19	58155863	58177576	HSALNT0398991	0	+	58155863	58177576	0	2	114,1040,	0,20673,	HSALNG0127932
chr19	58258771	58278624	HSALNT0398994	0	-	58258771	58278624	0	2	920,102,	0,19751,	HSALNG0127940
chr19	58295816	58303643	HSALNT0263039	0	-	58295816	58303643	0	3	3324,103,3632,	0,3939,4195,	HSALNG0127943
chr19	58305961	58327241	HSALNT0399008	0	-	58305961	58327241	0	3	9075,87,419,	0,19313,20861,	HSALNG0127946
chr19	58351989	58355151	HSALNT0399021	0	+	58351989	58355151	0	3	1485,144,783,	0,1724,2379,	HSALNG0127948
chr19	58362607	58367593	HSALNT0399035	0	+	58362607	58367593	0	3	145,57,1560,	0,1928,3426,	HSALNG0127952
chr19	58375771	58379271	HSALNT0399037	0	+	58375771	58379271	0	2	120,487,	0,3013,	HSALNG0127954
chr19	58380977	58383846	HSALNT0263095	0	+	58380977	58383846	0	1	2869,	0,	HSALNG0127955
chr19	58403203	58408463	HSALNT0399044	0	-	58403203	58408463	0	2	3567,1334,	0,3926,	HSALNG0127962
chr19	58427515	58430396	HSALNT0263114	0	-	58427515	58430396	0	2	1883,367,	0,2514,	HSALNG0127967
chr19	58499412	58511045	HSALNT0263137	0	+	58499412	58511045	0	2	1316,1262,	0,10371,	HSALNG0127986
chr19	58514285	58521975	HSALNT0263147	0	+	58514285	58521975	0	3	457,126,2217,	0,2057,5473,	HSALNG0127989
chr19	58558941	58571081	HSALNT0263158	0	+	58558941	58571081	0	2	468,2169,	0,9971,	HSALNG0127993
chr19	58586284	58589494	HSALNT0263168	0	+	58586284	58589494	0	3	72,49,287,	0,2781,2923,	HSALNG0127995
chr2	305121	314834	HSALNT0299724	0	-	305121	314834	0	6	1119,438,179,201,11,592,	0,3848,5093,7835,8752,9121,	HSALNG0012360
chr2	402116	424830	HSALNT0025729	0	-	402116	424830	0	3	3974,88,149,	0,22172,22565,	HSALNG0012371
chr2	677556	685880	HSALNT0299778	0	+	677556	685880	0	2	2595,4625,	0,3699,	HSALNG0012414
chr2	827247	868206	HSALNT0299805	0	-	827247	868206	0	3	3073,85,89,	0,8027,40870,	HSALNG0146388
chr2	1030614	1033205	HSALNT0025930	0	-	1030614	1033205	0	2	788,85,	0,2506,	HSALNG0012447
chr2	1824440	1827198	HSALNT0299856	0	+	1824440	1827198	0	3	1657,146,243,	0,2085,2515,	HSALNG0012496
chr2	1923793	1926601	HSALNT0026025	0	+	1923793	1926601	0	2	235,1566,	0,1242,	HSALNG0012501
chr2	1980888	1994787	HSALNT0026029	0	+	1980888	1994787	0	3	223,432,1883,	0,8360,12016,	HSALNG0012503
chr2	2682126	2694671	HSALNT0026065	0	+	2682126	2694671	0	2	53,2047,	0,10498,	HSALNG0012521
chr2	2719853	2722291	HSALNT0026080	0	-	2719853	2722291	0	2	720,372,	0,2066,	HSALNG0012526
chr2	2760495	2769621	HSALNT0026092	0	-	2760495	2769621	0	5	1778,124,1210,201,189,	0,2329,2776,7127,8937,	HSALNG0012531
chr2	2784167	2789330	HSALNT0026093	0	-	2784167	2789330	0	2	1872,2308,	0,2855,	HSALNG0012532
chr2	2825559	2841063	HSALNT0026104	0	-	2825559	2841063	0	7	393,4845,1254,88,140,269,1281,	0,1818,7693,11359,12589,13197,14223,	HSALNG0012538
chr2	2851097	2851764	HSALNT0026115	0	+	2851097	2851764	0	2	73,399,	0,268,	HSALNG0012541
chr2	2895047	3127767	HSALNT0299893	0	-	2895047	3127767	0	7	1633,117,58,98,144,94,1941,	0,2140,70766,71530,230247,230514,230779,	HSALNG0012549
chr2	3095001	3106862	HSALNT0026147	0	+	3095001	3106862	0	3	554,134,1438,	0,2145,10423,	HSALNG0012557
chr2	3131580	3133105	HSALNT0026155	0	-	3131580	3133105	0	2	586,132,	0,1393,	HSALNG0012560
chr2	3170903	3187368	HSALNT0299901	0	-	3170903	3187368	0	3	2695,156,965,	0,15119,15500,	HSALNG0012564
chr2	3481241	3483253	HSALNT0299903	0	-	3481241	3483253	0	2	644,1108,	0,904,	HSALNG0012576
chr2	3519662	3522253	HSALNT0026184	0	+	3519662	3522253	0	2	521,1301,	0,1290,	HSALNG0012580
chr2	3558470	3571313	HSALNT0299922	0	+	3558470	3571313	0	4	51,374,326,9997,	0,154,933,2846,	HSALNG0012584
chr2	3561288	3575109	HSALNT0299928	0	-	3561288	3575109	0	2	8671,975,	0,12846,	HSALNG0012585
chr2	5932790	5992885	HSALNT0300053	0	+	5932790	5992885	0	7	131,751,168,653,11647,584,9921,	0,5034,9810,35795,36539,49483,50174,	HSALNG0012685
chr2	6912337	6918720	HSALNT0300149	0	-	6912337	6918720	0	4	1327,158,1402,319,	0,1855,3485,6064,	HSALNG0012734
chr2	7086033	7261587	HSALNT0026720	0	+	7086033	7261587	0	2	80,3172,	0,172382,	HSALNG0012745
chr2	7430004	7450223	HSALNT0300177	0	+	7430004	7450223	0	2	289,4344,	0,15875,	HSALNG0012764
chr2	7929794	8278253	HSALNT0026870	0	-	7929794	8278253	0	7	14762,197,135,138,263,107,515,	0,16397,38350,46914,49073,49425,347944,	HSALNG0012802
chr2	8400428	8423910	HSALNT0026934	0	+	8400428	8423910	0	3	1136,117,3950,	0,17861,19532,	HSALNG0012817
chr2	8408460	8411181	HSALNT0026935	0	+	8408460	8411181	0	2	72,339,	0,2382,	HSALNG0012818
chr2	8517662	8530507	HSALNT0026961	0	-	8517662	8530507	0	2	3334,856,	0,11989,	HSALNG0012831
chr2	8666635	8681861	HSALNT0300303	0	-	8666635	8681861	0	6	4642,192,271,1817,2610,35,	0,4945,6401,9108,11342,15191,	HSALNG0012846
chr2	9555991	9573773	HSALNT0300372	0	+	9555991	9573773	0	2	9719,1116,	0,16666,	HSALNG0012908
chr2	9638744	9649845	HSALNT0300382	0	+	9638744	9649845	0	4	177,203,94,994,	0,307,2619,10107,	HSALNG0012914
chr2	9934685	9942678	HSALNT0027191	0	-	9934685	9942678	0	3	2499,733,4528,	0,2557,3465,	HSALNG0012934
chr2	10031956	10043401	HSALNT0300423	0	-	10031956	10043401	0	4	2594,6103,45,92,	0,4717,11003,11353,	HSALNG0012948
chr2	10294650	10302510	HSALNT0300447	0	-	10294650	10302510	0	2	6363,933,	0,6927,	HSALNG0012969
chr2	10427524	10432898	HSALNT0027283	0	-	10427524	10432898	0	3	547,702,201,	0,3631,5173,	HSALNG0012973
chr2	10448658	10458126	HSALNT0027291	0	+	10448658	10458126	0	5	1213,229,189,190,2704,	0,1394,3622,5210,6764,	HSALNG0012977
chr2	10568408	10570847	HSALNT0027341	0	+	10568408	10570847	0	2	976,223,	0,2216,	HSALNG0012993
chr2	10812998	10814084	HSALNT0300479	0	+	10812998	10814084	0	1	1086,	0,	HSALNG0146021
chr2	10868353	10885155	HSALNT0300499	0	+	10868353	10885155	0	2	1393,322,	0,16480,	HSALNG0013007
chr2	10901937	10904157	HSALNT0300508	0	-	10901937	10904157	0	2	703,1419,	0,801,	HSALNG0146405
chr2	10969426	10995684	HSALNT0027388	0	-	10969426	10995684	0	2	2698,162,	0,26096,	HSALNG0013016
chr2	11098292	11098646	HSALNT0027417	0	-	11098292	11098646	0	1	354,	0,	HSALNG0013027
chr2	11120133	11133070	HSALNT0027426	0	-	11120133	11133070	0	8	829,138,203,111,166,115,126,1073,	0,3018,4449,6428,8587,8850,9193,11864,	HSALNG0013029
chr2	11112596	11113613	HSALNT0027422	0	+	11112596	11113613	0	2	205,690,	0,327,	HSALNG0013030
chr2	11121318	11124616	HSALNT0027427	0	+	11121318	11124616	0	3	421,252,66,	0,2533,3232,	HSALNG0013032
chr2	11154165	11155053	HSALNT0027438	0	-	11154165	11155053	0	1	888,	0,	HSALNG0013035
chr2	11398917	11427225	HSALNT0027474	0	+	11398917	11427225	0	5	301,1893,1683,96,1006,	0,3107,6763,22253,27302,	HSALNG0013045
chr2	11480879	11482362	HSALNT0027491	0	-	11480879	11482362	0	1	1483,	0,	HSALNG0013055
chr2	11718464	11724263	HSALNT0300554	0	-	11718464	11724263	0	3	4048,76,752,	0,4632,5047,	HSALNG0013070
chr2	11737742	11746501	HSALNT0300559	0	-	11737742	11746501	0	3	3783,4136,193,	0,4294,8566,	HSALNG0013072
chr2	12696000	12716755	HSALNT0300618	0	-	12696000	12716755	0	2	8366,392,	0,20363,	HSALNG0013095
chr2	12966126	13006989	HSALNT0300644	0	-	12966126	13006989	0	5	1907,82,154,1528,558,	0,14910,35461,36297,40305,	HSALNG0013100
chr2	13619431	13627064	HSALNT0027741	0	+	13619431	13627064	0	2	873,6741,	0,892,	HSALNG0013128
chr2	13642445	13650972	HSALNT0027747	0	-	13642445	13650972	0	3	3438,179,372,	0,3525,8155,	HSALNG0013132
chr2	15580602	15591758	HSALNT0300715	0	-	15580602	15591758	0	2	6029,295,	0,10861,	HSALNG0013175
chr2	15918349	15941248	HSALNT0300728	0	-	15918349	15941248	0	3	2773,170,275,	0,3671,22624,	HSALNG0013206
chr2	17746933	17748168	HSALNT0028118	0	+	17746933	17748168	0	2	311,387,	0,848,	HSALNG0013291
chr2	17865824	17878597	HSALNT0028138	0	-	17865824	17878597	0	2	2917,3233,	0,9540,	HSALNG0013304
chr2	18986021	19026931	HSALNT0300861	0	-	18986021	19026931	0	3	1847,154,291,	0,36312,40619,	HSALNG0013352
chr2	19340355	19345415	HSALNT0028254	0	+	19340355	19345415	0	3	449,271,542,	0,527,4518,	HSALNG0013357
chr2	19881018	19882260	HSALNT0300924	0	+	19881018	19882260	0	2	457,694,	0,548,	HSALNG0013382
chr2	19964503	19966438	HSALNT0028337	0	+	19964503	19966438	0	2	1085,581,	0,1354,	HSALNG0013394
chr2	20052062	20096363	HSALNT0028351	0	+	20052062	20096363	0	4	432,266,138,4627,	0,9718,29892,39674,	HSALNG0013400
chr2	20451041	20457859	HSALNT0300959	0	+	20451041	20457859	0	2	99,5121,	0,1697,	HSALNG0013432
chr2	20475985	20480649	HSALNT0028428	0	-	20475985	20480649	0	4	1964,144,241,211,	0,2826,4028,4453,	HSALNG0013435
chr2	20522525	20540297	HSALNT0028447	0	-	20522525	20540297	0	4	3946,441,335,428,	0,11288,16645,17344,	HSALNG0013441
chr2	20529396	20530070	HSALNT0028458	0	+	20529396	20530070	0	2	374,213,	0,461,	HSALNG0013442
chr2	20536622	20546703	HSALNT0028466	0	+	20536622	20546703	0	2	301,792,	0,9289,	HSALNG0013443
chr2	20554288	20561006	HSALNT0028471	0	+	20554288	20561006	0	2	3760,2846,	0,3872,	HSALNG0013444
chr2	20625646	20627396	HSALNT0028497	0	+	20625646	20627396	0	1	1750,	0,	HSALNG0013456
chr2	23357450	23384647	HSALNT0301131	0	-	23357450	23384647	0	5	475,300,821,1329,3427,	0,2803,17189,18147,23770,	HSALNG0013532
chr2	23587255	23596498	HSALNT0301144	0	-	23587255	23596498	0	2	7350,196,	0,9047,	HSALNG0013548
chr2	23616498	23617987	HSALNT0028776	0	-	23616498	23617987	0	1	1489,	0,	HSALNG0013549
chr2	23685228	23687582	HSALNT0301149	0	-	23685228	23687582	0	2	674,1311,	0,1043,	HSALNG0013552
chr2	23730611	23736249	HSALNT0028784	0	-	23730611	23736249	0	2	3977,736,	0,4902,	HSALNG0013557
chr2	24164335	24175005	HSALNT0028825	0	-	24164335	24175005	0	5	208,1467,122,238,498,	0,237,2106,3484,10172,	HSALNG0013590
chr2	24920329	24926714	HSALNT0301177	0	+	24920329	24926714	0	2	243,5717,	0,668,	HSALNG0013624
chr2	24972125	25039570	HSALNT0301189	0	+	24972125	25039570	0	5	107,131,126,207,4298,	0,29289,31859,55185,63147,	HSALNG0013632
chr2	25346418	25356979	HSALNT0028939	0	+	25346418	25356979	0	2	1373,4234,	0,6327,	HSALNG0013650
chr2	25383901	25388227	HSALNT0028953	0	+	25383901	25388227	0	2	3092,638,	0,3688,	HSALNG0013658
chr2	25419491	25427643	HSALNT0028957	0	+	25419491	25427643	0	2	4024,177,	0,7975,	HSALNG0013662
chr2	25558807	25561249	HSALNT0301219	0	+	25558807	25561249	0	2	1142,710,	0,1732,	HSALNG0013665
chr2	25570179	25582016	HSALNT0028971	0	+	25570179	25582016	0	2	594,290,	0,11547,	HSALNG0013666
chr2	25635027	25637184	HSALNT0028977	0	+	25635027	25637184	0	2	1346,393,	0,1764,	HSALNG0013672
chr2	26032160	26033755	HSALNT0301226	0	-	26032160	26033755	0	2	501,558,	0,1037,	HSALNG0013696
chr2	26865272	26868116	HSALNT0029085	0	-	26865272	26868116	0	3	1696,158,112,	0,2166,2732,	HSALNG0013751
chr2	27011768	27014612	HSALNT0301260	0	-	27011768	27014612	0	3	1696,158,112,	0,2166,2732,	HSALNG0013756
chr2	27019030	27032874	HSALNT0029098	0	-	27019030	27032874	0	2	7048,6762,	0,7082,	HSALNG0013757
chr2	27085121	27086574	HSALNT0029125	0	-	27085121	27086574	0	1	1453,	0,	HSALNG0013773
chr2	27237926	27238163	HSALNT0029151	0	-	27237926	27238163	0	1	237,	0,	HSALNG0013795
chr2	27357139	27366586	HSALNT0301281	0	+	27357139	27366586	0	3	233,423,7861,	0,668,1586,	HSALNG0013804
chr2	27343984	27346009	HSALNT0029186	0	+	27343984	27346009	0	2	1427,59,	0,1966,	HSALNG0013805
chr2	27409765	27410758	HSALNT0029199	0	+	27409765	27410758	0	1	993,	0,	HSALNG0013812
chr2	27642629	27647002	HSALNT0029222	0	-	27642629	27647002	0	2	263,137,	0,4236,	HSALNG0013832
chr2	28237912	28248176	HSALNT0029252	0	-	28237912	28248176	0	2	2725,125,	0,10139,	HSALNG0013850
chr2	28307062	28310560	HSALNT0301305	0	-	28307062	28310560	0	3	2512,215,284,	0,2702,3214,	HSALNG0146428
chr2	28383026	28391799	HSALNT0029279	0	-	28383026	28391799	0	2	4107,4039,	0,4734,	HSALNG0013864
chr2	28395816	28396795	HSALNT0029284	0	-	28395816	28396795	0	1	979,	0,	HSALNG0013866
chr2	28650458	28665232	HSALNT0029329	0	-	28650458	28665232	0	2	24,1151,	0,13623,	HSALNG0013890
chr2	28728673	28751577	HSALNT0301368	0	-	28728673	28751577	0	5	2081,72,73,50,2758,	0,2992,3237,19259,20146,	HSALNG0013895
chr2	28840258	28845631	HSALNT0029385	0	-	28840258	28845631	0	2	50,1239,	0,4134,	HSALNG0013905
chr2	29063294	29090321	HSALNT0029408	0	+	29063294	29090321	0	4	49,186,116,2237,	0,415,5757,24790,	HSALNG0013919
chr2	30132334	30146326	HSALNT0301479	0	-	30132334	30146326	0	3	309,99,5687,	0,3917,8305,	HSALNG0013944
chr2	30346062	30361536	HSALNT0029516	0	+	30346062	30361536	0	3	1053,210,2069,	0,3874,13405,	HSALNG0013967
chr2	31276478	31278695	HSALNT0029582	0	-	31276478	31278695	0	2	342,51,	0,2166,	HSALNG0014018
chr2	31833989	31838323	HSALNT0029639	0	-	31833989	31838323	0	2	3539,516,	0,3818,	HSALNG0014045
chr2	32013060	32013368	HSALNT0029650	0	+	32013060	32013368	0	1	308,	0,	HSALNG0014053
chr2	32039852	32040575	HSALNT0029652	0	+	32039852	32040575	0	1	723,	0,	HSALNG0014054
chr2	32165045	32165757	HSALNT0029663	0	-	32165045	32165757	0	1	712,	0,	HSALNG0014059
chr2	32326601	32331906	HSALNT0029677	0	-	32326601	32331906	0	2	249,1018,	0,4287,	HSALNG0014072
chr2	32335417	32340899	HSALNT0029679	0	-	32335417	32340899	0	2	671,2990,	0,2492,	HSALNG0014074
chr2	32355398	32357317	HSALNT0029688	0	-	32355398	32357317	0	2	1599,49,	0,1870,	HSALNG0014083
chr2	32357410	32372310	HSALNT0029691	0	-	32357410	32372310	0	2	10817,646,	0,14254,	HSALNG0014084
chr2	32880245	32937128	HSALNT0029734	0	+	32880245	32937128	0	7	2581,103,61,1994,92,170,101,	0,18294,21817,45107,47786,47990,56782,	HSALNG0014102
chr2	32912559	32916641	HSALNT0301565	0	+	32912559	32916641	0	3	124,115,199,	0,3671,3883,	HSALNG0146053
chr2	32941322	32946904	HSALNT0029746	0	-	32941322	32946904	0	1	5582,	0,	HSALNG0014107
chr2	33551959	33569384	HSALNT0029761	0	-	33551959	33569384	0	4	3355,68,33,2349,	0,11518,13273,15076,	HSALNG0014117
chr2	33600782	33657493	HSALNT0301597	0	+	33600782	33657493	0	3	56,138,1734,	0,9992,54977,	HSALNG0014127
chr2	34831453	35173326	HSALNT0301661	0	+	34831453	35173326	0	6	39,72,64,129,172,535,	0,327630,331322,331477,338724,341338,	HSALNG0014153
chr2	36354334	36355620	HSALNT0029978	0	-	36354334	36355620	0	2	647,533,	0,753,	HSALNG0014194
chr2	37488221	37605384	HSALNT0301713	0	+	37488221	37605384	0	4	1360,157,2800,1076,	0,48773,80171,116087,	HSALNG0014252
chr2	38075648	38202541	HSALNT0030199	0	+	38075648	38202541	0	10	421,177,241,86,107,225,1567,133,26,33,	0,22932,46337,55457,55863,77853,104641,119172,120724,126860,	HSALNG0014289
chr2	38196951	38239590	HSALNT0301809	0	-	38196951	38239590	0	4	3133,188,189,533,	0,5550,6311,42106,	HSALNG0014290
chr2	38302116	38303127	HSALNT0030289	0	+	38302116	38303127	0	2	126,596,	0,415,	HSALNG0014299
chr2	38532144	38535897	HSALNT0030331	0	+	38532144	38535897	0	2	3372,227,	0,3526,	HSALNG0014311
chr2	38539954	38552723	HSALNT0030334	0	-	38539954	38552723	0	3	1621,1979,395,	0,1791,12374,	HSALNG0014313
chr2	38553769	38556721	HSALNT0030338	0	-	38553769	38556721	0	3	98,760,440,	0,1615,2512,	HSALNG0014314
chr2	39051296	39054573	HSALNT0030402	0	+	39051296	39054573	0	2	1594,349,	0,2928,	HSALNG0014355
chr2	39486320	39607036	HSALNT0301879	0	+	39486320	39607036	0	4	49,128,128,7671,	0,30093,32262,113045,	HSALNG0014372
chr2	39463036	39499796	HSALNT0301887	0	-	39463036	39499796	0	2	157,5004,	0,31756,	HSALNG0146454
chr2	39474664	39480223	HSALNT0030436	0	-	39474664	39480223	0	2	3286,1858,	0,3701,	HSALNG0014373
chr2	40511921	40546019	HSALNT0301927	0	+	40511921	40546019	0	7	166,79,17969,70,181,107,660,	0,1834,2390,21267,22972,28410,33438,	HSALNG0014389
chr2	40614147	40640386	HSALNT0030556	0	-	40614147	40640386	0	6	4482,147,55,53,53,1160,	0,4628,6117,6518,24945,25079,	HSALNG0014392
chr2	42286773	42310356	HSALNT0030723	0	-	42286773	42310356	0	2	162,385,	0,23198,	HSALNG0014469
chr2	42341099	42349432	HSALNT0030727	0	+	42341099	42349432	0	2	27,6939,	0,1394,	HSALNG0014471
chr2	42587807	42623401	HSALNT0302027	0	-	42587807	42623401	0	4	1259,124,89,264,	0,29455,32000,35330,	HSALNG0014481
chr2	42792694	42794936	HSALNT0030758	0	+	42792694	42794936	0	2	454,588,	0,1654,	HSALNG0014491
chr2	42862895	42936114	HSALNT0030772	0	+	42862895	42936114	0	3	334,617,560,	0,55910,72659,	HSALNG0014497
chr2	42937367	42937940	HSALNT0030792	0	+	42937367	42937940	0	1	573,	0,	HSALNG0014505
chr2	42968142	43022338	HSALNT0302064	0	-	42968142	43022338	0	4	4868,187,158,104,	0,12140,33180,54092,	HSALNG0014509
chr2	43090912	43143114	HSALNT0030824	0	-	43090912	43143114	0	4	6363,83,111,253,	0,7045,41457,51949,	HSALNG0014517
chr2	43073241	43091305	HSALNT0030819	0	+	43073241	43091305	0	2	612,4750,	0,13314,	HSALNG0014520
chr2	43121989	43132359	HSALNT0302106	0	+	43121989	43132359	0	3	6473,360,1306,	0,7640,9064,	HSALNG0014524
chr2	43226839	43230940	HSALNT0302129	0	+	43226839	43230940	0	1	4101,	0,	HSALNG0014530
chr2	43444221	43458968	HSALNT0030868	0	+	43444221	43458968	0	5	1422,175,143,62,327,	0,1652,2279,8154,14420,	HSALNG0014538
chr2	43596182	43599075	HSALNT0030870	0	+	43596182	43599075	0	3	682,1456,20,	0,788,2873,	HSALNG0014540
chr2	43791247	43792768	HSALNT0030883	0	-	43791247	43792768	0	2	264,37,	0,1484,	HSALNG0014551
chr2	45648563	45651226	HSALNT0031099	0	-	45648563	45651226	0	2	1941,239,	0,2424,	HSALNG0014649
chr2	45705334	45707810	HSALNT0031104	0	-	45705334	45707810	0	3	79,106,119,	0,401,2357,	HSALNG0014653
chr2	45781819	45787855	HSALNT0031106	0	-	45781819	45787855	0	2	2158,153,	0,5883,	HSALNG0014655
chr2	46031959	46042277	HSALNT0031113	0	-	46031959	46042277	0	2	1082,105,	0,10213,	HSALNG0014660
chr2	46168093	46171453	HSALNT0031118	0	-	46168093	46171453	0	2	362,381,	0,2979,	HSALNG0014663
chr2	46250526	46256782	HSALNT0031131	0	-	46250526	46256782	0	2	4998,146,	0,6110,	HSALNG0014664
chr2	46521490	46533049	HSALNT0031182	0	+	46521490	46533049	0	2	107,5144,	0,6415,	HSALNG0014686
chr2	46568256	46580237	HSALNT0302272	0	-	46568256	46580237	0	3	1314,152,203,	0,2242,11778,	HSALNG0014691
chr2	46625640	46640486	HSALNT0031197	0	-	46625640	46640486	0	2	12222,801,	0,14045,	HSALNG0014694
chr2	46633486	46636368	HSALNT0031199	0	+	46633486	46636368	0	2	382,1781,	0,1101,	HSALNG0014695
chr2	46680730	46683004	HSALNT0031211	0	+	46680730	46683004	0	2	192,1948,	0,326,	HSALNG0014700
chr2	46682930	46685982	HSALNT0302281	0	-	46682930	46685982	0	2	71,2665,	0,387,	HSALNG0014701
chr2	46827116	46875501	HSALNT0302292	0	+	46827116	46875501	0	5	140,222,68,1460,659,	0,746,28806,30963,47726,	HSALNG0014713
chr2	47319285	47345055	HSALNT0302321	0	-	47319285	47345055	0	7	2549,4754,1268,136,93,99,2231,	0,6192,11554,12987,13648,13871,23539,	HSALNG0014743
chr2	47293125	47300195	HSALNT0031304	0	+	47293125	47300195	0	2	37,5628,	0,1442,	HSALNG0014748
chr2	47287000	47335512	HSALNT0302354	0	-	47287000	47335512	0	2	3871,57,	0,48455,	HSALNG0014747
chr2	47906814	47909734	HSALNT0302376	0	+	47906814	47909734	0	2	309,2417,	0,503,	HSALNG0014782
chr2	47941761	48004926	HSALNT0302403	0	-	47941761	48004926	0	5	1300,82,75,126,105,	0,1769,54954,61538,63060,	HSALNG0014786
chr2	48439909	48440710	HSALNT0031404	0	-	48439909	48440710	0	1	801,	0,	HSALNG0014807
chr2	48515312	48517697	HSALNT0031410	0	-	48515312	48517697	0	2	1583,648,	0,1737,	HSALNG0014812
chr2	48521266	48524879	HSALNT0031411	0	+	48521266	48524879	0	2	2398,337,	0,3276,	HSALNG0014813
chr2	49209826	49229904	HSALNT0031451	0	+	49209826	49229904	0	4	269,7,10,325,	0,468,15636,19753,	HSALNG0014841
chr2	50324642	50345598	HSALNT0302439	0	+	50324642	50345598	0	3	70,173,974,	0,11266,19982,	HSALNG0014861
chr2	50620190	50632732	HSALNT0302440	0	+	50620190	50632732	0	4	821,93,107,385,	0,4620,11086,12157,	HSALNG0014864
chr2	54021419	54085068	HSALNT0031639	0	-	54021419	54085068	0	14	551,134,213,489,464,22,53,13,35,103,395,589,531,491,	0,978,16504,28640,30164,30899,30974,31053,31074,35839,41040,44040,58512,63158,	HSALNG0014942
chr2	54114753	54115903	HSALNT0302518	0	-	54114753	54115903	0	1	1150,	0,	HSALNG0146469
chr2	54454904	54456598	HSALNT0031662	0	-	54454904	54456598	0	2	628,42,	0,1652,	HSALNG0014959
chr2	54515825	54558211	HSALNT0302530	0	-	54515825	54558211	0	8	424,136,99,401,67,508,66,544,	0,4504,19214,24773,28083,40069,41480,41842,	HSALNG0014962
chr2	54580826	54583257	HSALNT0031669	0	-	54580826	54583257	0	3	268,94,58,	0,1071,2373,	HSALNG0014964
chr2	54747070	54750520	HSALNT0031687	0	-	54747070	54750520	0	3	385,45,194,	0,1290,3256,	HSALNG0014978
chr2	54768550	54801050	HSALNT0031689	0	-	54768550	54801050	0	7	168,671,262,54,77,838,241,	0,1735,5365,18897,19649,19754,32259,	HSALNG0014979
chr2	55142228	55170458	HSALNT0302566	0	-	55142228	55170458	0	5	575,110,62,133,269,	0,2103,5690,8841,27961,	HSALNG0014987
chr2	55231464	55231761	HSALNT0031727	0	+	55231464	55231761	0	1	297,	0,	HSALNG0015001
chr2	55269309	55271062	HSALNT0031731	0	+	55269309	55271062	0	1	1753,	0,	HSALNG0015005
chr2	55337909	55340627	HSALNT0031782	0	+	55337909	55340627	0	2	1360,1224,	0,1494,	HSALNG0015008
chr2	55517896	55519420	HSALNT0302573	0	-	55517896	55519420	0	1	1524,	0,	HSALNG0146473
chr2	55616878	55617683	HSALNT0031803	0	+	55616878	55617683	0	2	314,49,	0,756,	HSALNG0015031
chr2	55617932	55632018	HSALNT0302582	0	+	55617932	55632018	0	1	14086,	0,	HSALNG0015032
chr2	56173392	56181992	HSALNT0031889	0	-	56173392	56181992	0	4	2204,473,173,4083,	0,2285,4170,4517,	HSALNG0015066
chr2	57309558	57316500	HSALNT0302621	0	-	57309558	57316500	0	3	1160,54,1037,	0,4908,5905,	HSALNG0015087
chr2	57715962	57726998	HSALNT0031978	0	+	57715962	57726998	0	2	423,1304,	0,9732,	HSALNG0015102
chr2	57916337	58047296	HSALNT0302645	0	-	57916337	58047296	0	6	41,149,122,182,150,204,	0,957,4577,20615,124581,130755,	HSALNG0015111
chr2	58520752	59063766	HSALNT0032045	0	+	58520752	59063766	0	14	185,62,177,28,82,299,79,69,63,27,155,46,36,2988,	0,135897,329677,391966,403792,404858,483196,493577,498876,502203,504083,512417,537808,540026,	HSALNG0015125
chr2	58501808	58503280	HSALNT0032044	0	+	58501808	58503280	0	2	448,943,	0,529,	HSALNG0015127
chr2	60468948	60476966	HSALNT0032212	0	+	60468948	60476966	0	6	43,264,174,84,95,3708,	0,1094,1928,2404,3877,4310,	HSALNG0015224
chr2	60553888	60556579	HSALNT0032221	0	+	60553888	60556579	0	3	590,1345,485,	0,790,2206,	HSALNG0015232
chr2	60822936	60881389	HSALNT0032246	0	-	60822936	60881389	0	4	2349,170,147,158,	0,21120,33837,58295,	HSALNG0015253
chr2	60932827	60936332	HSALNT0032266	0	+	60932827	60936332	0	2	1969,859,	0,2646,	HSALNG0015263
chr2	61053927	61062521	HSALNT0302776	0	+	61053927	61062521	0	2	1513,4304,	0,4290,	HSALNG0015271
chr2	61140764	61144941	HSALNT0032306	0	-	61140764	61144941	0	2	3179,171,	0,4006,	HSALNG0015289
chr2	61151448	61162482	HSALNT0302786	0	-	61151448	61162482	0	3	680,558,468,	0,9889,10566,	HSALNG0015290
chr2	61185525	61191203	HSALNT0032320	0	+	61185525	61191203	0	3	93,52,3295,	0,920,2383,	HSALNG0015294
chr2	61471326	61486343	HSALNT0032353	0	+	61471326	61486343	0	2	53,14595,	0,422,	HSALNG0015310
chr2	61527339	61529160	HSALNT0302806	0	+	61527339	61529160	0	2	1228,38,	0,1783,	HSALNG0146109
chr2	61868431	61886082	HSALNT0032420	0	+	61868431	61886082	0	2	434,368,	0,17283,	HSALNG0015346
chr2	62136159	62149488	HSALNT0032431	0	-	62136159	62149488	0	2	10330,2681,	0,10648,	HSALNG0015352
chr2	62610667	62662816	HSALNT0302888	0	-	62610667	62662816	0	4	1556,76,164,209,	0,1648,20734,51940,	HSALNG0015389
chr2	64018357	64019782	HSALNT0032607	0	+	64018357	64019782	0	2	445,121,	0,1304,	HSALNG0015445
chr2	64143275	64253305	HSALNT0302929	0	+	64143275	64253305	0	9	71,105,147,74,68,46,144,865,886,	0,45182,58472,63696,71191,83171,86221,107843,109144,	HSALNG0015452
chr2	64374234	64375953	HSALNT0032674	0	-	64374234	64375953	0	2	1438,26,	0,1693,	HSALNG0015467
chr2	64390840	64454878	HSALNT0302966	0	-	64390840	64454878	0	3	4825,101,352,	0,7435,63686,	HSALNG0015476
chr2	64521550	64525411	HSALNT0302993	0	-	64521550	64525411	0	1	3861,	0,	HSALNG0015480
chr2	64756909	64864627	HSALNT0032738	0	-	64756909	64864627	0	4	5707,126,198,1214,	0,34565,56738,106504,	HSALNG0015493
chr2	64938611	64943415	HSALNT0303028	0	-	64938611	64943415	0	3	882,68,2114,	0,1286,2690,	HSALNG0015510
chr2	65019669	65056214	HSALNT0303034	0	-	65019669	65056214	0	5	1306,110,259,91,300,	0,1620,28284,35860,36245,	HSALNG0015506
chr2	64985472	64987580	HSALNT0032803	0	-	64985472	64987580	0	1	2108,	0,	HSALNG0015516
chr2	65030726	65037993	HSALNT0303039	0	+	65030726	65037993	0	3	86,314,591,	0,219,6676,	HSALNG0015520
chr2	65129319	65131520	HSALNT0303047	0	+	65129319	65131520	0	2	669,559,	0,1642,	HSALNG0146119
chr2	65188141	65227598	HSALNT0303049	0	-	65188141	65227598	0	2	19055,1953,	0,37504,	HSALNG0015527
chr2	65293392	65310034	HSALNT0032845	0	-	65293392	65310034	0	6	197,573,954,125,101,226,	0,2040,9917,13969,15771,16416,	HSALNG0015535
chr2	65431980	65432368	HSALNT0032855	0	+	65431980	65432368	0	1	388,	0,	HSALNG0015541
chr2	65921945	66195265	HSALNT0032960	0	+	65921945	66195265	0	9	124,72,149,185,274,677,144,110,3589,	0,49602,150558,162564,163154,171554,209058,211889,269731,	HSALNG0015543
chr2	65588700	65640622	HSALNT0032910	0	-	65588700	65640622	0	6	1119,131,133,244,1206,508,	0,1372,2204,10938,12456,51414,	HSALNG0015553
chr2	66437963	66440559	HSALNT0033038	0	-	66437963	66440559	0	2	1726,335,	0,2261,	HSALNG0015591
chr2	66550628	66556731	HSALNT0033042	0	-	66550628	66556731	0	3	171,484,110,	0,2786,5993,	HSALNG0015594
chr2	66665774	66693962	HSALNT0033055	0	+	66665774	66693962	0	3	43,64,2291,	0,9983,25897,	HSALNG0015598
chr2	66904419	67005222	HSALNT0303175	0	+	66904419	67005222	0	3	1185,187,224,	0,40868,100579,	HSALNG0015613
chr2	67212859	67298463	HSALNT0033159	0	+	67212859	67298463	0	8	636,97,62,5243,155,63,342,2596,	0,16539,45053,47090,55624,74896,76223,83008,	HSALNG0015623
chr2	68088747	68096831	HSALNT0033293	0	+	68088747	68096831	0	4	94,89,376,1780,	0,4458,5846,6304,	HSALNG0015669
chr2	68247217	68346020	HSALNT0303272	0	+	68247217	68346020	0	4	4517,70,64,340,	0,95071,95506,98463,	HSALNG0015680
chr2	68252860	68253848	HSALNT0033306	0	+	68252860	68253848	0	1	988,	0,	HSALNG0015681
chr2	68749558	68762746	HSALNT0033341	0	-	68749558	68762746	0	4	40,2541,71,141,	0,1476,4159,13047,	HSALNG0015710
chr2	69315004	69318643	HSALNT0033383	0	+	69315004	69318643	0	2	3229,201,	0,3438,	HSALNG0015734
chr2	69387383	69388562	HSALNT0033385	0	+	69387383	69388562	0	1	1179,	0,	HSALNG0015736
chr2	69485494	69489021	HSALNT0033396	0	+	69485494	69489021	0	2	41,1675,	0,1852,	HSALNG0015743
chr2	69905258	69913409	HSALNT0303330	0	-	69905258	69913409	0	2	1417,6563,	0,1588,	HSALNG0015763
chr2	70036064	70086946	HSALNT0303464	0	-	70036064	70086946	0	6	11915,1967,103,150,78,1131,	0,12221,15138,47473,49482,49751,	HSALNG0015768
chr2	71084036	71085360	HSALNT0033865	0	+	71084036	71085360	0	1	1324,	0,	HSALNG0015865
chr2	71695639	71743963	HSALNT0033910	0	+	71695639	71743963	0	2	1255,1260,	0,47064,	HSALNG0015891
chr2	72143096	72147372	HSALNT0303535	0	+	72143096	72147372	0	3	478,190,2105,	0,592,2171,	HSALNG0015917
chr2	72174939	72178710	HSALNT0033962	0	+	72174939	72178710	0	2	23,2851,	0,920,	HSALNG0015928
chr2	72910693	72916068	HSALNT0033974	0	-	72910693	72916068	0	2	3122,2131,	0,3244,	HSALNG0015939
chr2	72926564	72929731	HSALNT0033978	0	-	72926564	72929731	0	2	2659,112,	0,3055,	HSALNG0015941
chr2	72934844	72936752	HSALNT0033981	0	-	72934844	72936752	0	2	1163,443,	0,1465,	HSALNG0015943
chr2	73113011	73117515	HSALNT0303547	0	+	73113011	73117515	0	3	195,89,2885,	0,388,1619,	HSALNG0015947
chr2	73269879	73274985	HSALNT0034010	0	+	73269879	73274985	0	2	730,947,	0,4159,	HSALNG0015958
chr2	73613838	73626560	HSALNT0303565	0	-	73613838	73626560	0	3	983,163,672,	0,5294,12050,	HSALNG0015970
chr2	73712863	73722431	HSALNT0034041	0	+	73712863	73722431	0	2	707,6224,	0,3344,	HSALNG0015978
chr2	73820774	73830838	HSALNT0303568	0	-	73820774	73830838	0	4	3446,286,148,523,	0,7424,7982,9541,	HSALNG0015993
chr2	73834421	73856965	HSALNT0303574	0	-	73834421	73856965	0	3	228,71,345,	0,4410,22199,	HSALNG0015995
chr2	73979246	73985120	HSALNT0034088	0	-	73979246	73985120	0	3	1511,1013,2482,	0,1862,3392,	HSALNG0016002
chr2	73985552	73986526	HSALNT0034093	0	-	73985552	73986526	0	2	456,410,	0,564,	HSALNG0016005
chr2	74123964	74135640	HSALNT0303595	0	+	74123964	74135640	0	2	117,400,	0,11276,	HSALNG0016016
chr2	74148110	74156762	HSALNT0303605	0	+	74148110	74156762	0	3	30,328,7869,	0,40,783,	HSALNG0016018
chr2	74329444	74332017	HSALNT0034138	0	+	74329444	74332017	0	2	1405,973,	0,1600,	HSALNG0016038
chr2	74385389	74398864	HSALNT0034151	0	+	74385389	74398864	0	3	361,85,3811,	0,5769,9664,	HSALNG0016045
chr2	74421088	74421516	HSALNT0034167	0	+	74421088	74421516	0	1	428,	0,	HSALNG0016049
chr2	74465338	74472961	HSALNT0303625	0	+	74465338	74472961	0	2	139,839,	0,6784,	HSALNG0016055
chr2	74502616	74507437	HSALNT0303631	0	+	74502616	74507437	0	2	336,3798,	0,1023,	HSALNG0016063
chr2	74831350	74835441	HSALNT0034271	0	-	74831350	74835441	0	1	4091,	0,	HSALNG0016101
chr2	74911401	74958879	HSALNT0303668	0	-	74911401	74958879	0	2	20143,27288,	0,20190,	HSALNG0016105
chr2	75702447	75705403	HSALNT0303709	0	+	75702447	75705403	0	2	19,2706,	0,250,	HSALNG0146133
chr2	75710781	75728123	HSALNT0303712	0	+	75710781	75728123	0	2	253,3481,	0,13861,	HSALNG0016170
chr2	75871895	76401028	HSALNT0034429	0	+	75871895	76401028	0	5	597,68,107,81,3596,	0,210729,469657,523792,525537,	HSALNG0016177
chr2	76197781	76252893	HSALNT0034460	0	-	76197781	76252893	0	3	5373,119,141,	0,14912,54971,	HSALNG0016193
chr2	76770794	76857300	HSALNT0034501	0	+	76770794	76857300	0	2	1512,2470,	0,84036,	HSALNG0016205
chr2	76985925	77011189	HSALNT0034503	0	+	76985925	77011189	0	6	104,89,154,106,147,2166,	0,1480,1830,3895,15379,23098,	HSALNG0016219
chr2	77874976	78037895	HSALNT0034542	0	-	77874976	78037895	0	8	86,56,496,227,1209,40,98,336,	0,64854,76061,111494,112593,123101,150350,162583,	HSALNG0016229
chr2	78409493	78542064	HSALNT0303781	0	-	78409493	78542064	0	3	3683,59,493,	0,76300,132078,	HSALNG0016258
chr2	79203339	79216751	HSALNT0034637	0	-	79203339	79216751	0	4	2023,119,2753,1754,	0,4262,5675,11658,	HSALNG0016283
chr2	79492703	79513900	HSALNT0303844	0	-	79492703	79513900	0	5	1193,86,153,66,387,	0,5366,6221,6473,20810,	HSALNG0016289
chr2	80028005	80035348	HSALNT0303849	0	-	80028005	80035348	0	3	1495,52,108,	0,2496,7235,	HSALNG0016295
chr2	80074135	80093158	HSALNT0034661	0	-	80074135	80093158	0	7	549,125,805,54,94,443,522,	0,3647,5218,6120,15593,17962,18501,	HSALNG0016296
chr2	80341293	80364000	HSALNT0034673	0	-	80341293	80364000	0	4	1210,96,50,65,	0,2065,21127,22642,	HSALNG0016302
chr2	84926018	84966801	HSALNT0303921	0	+	84926018	84966801	0	4	1378,86,316,489,	0,15195,36811,40294,	HSALNG0016444
chr2	84957984	84971005	HSALNT0303929	0	-	84957984	84971005	0	3	3584,1430,4184,	0,3689,8837,	HSALNG0016448
chr2	85314215	85316844	HSALNT0303940	0	+	85314215	85316844	0	3	995,350,847,	0,1232,1782,	HSALNG0016463
chr2	85335446	85340139	HSALNT0034964	0	-	85335446	85340139	0	2	47,1689,	0,3004,	HSALNG0016465
chr2	85536229	85539098	HSALNT0035013	0	-	85536229	85539098	0	2	776,1482,	0,1387,	HSALNG0016500
chr2	85589035	85595567	HSALNT0035023	0	-	85589035	85595567	0	1	6532,	0,	HSALNG0016508
chr2	85635573	85636852	HSALNT0035033	0	-	85635573	85636852	0	2	529,116,	0,1163,	HSALNG0016513
chr2	85889112	85922982	HSALNT0035093	0	+	85889112	85922982	0	2	1208,8702,	0,25168,	HSALNG0016544
chr2	86195163	86196923	HSALNT0035158	0	+	86195163	86196923	0	1	1760,	0,	HSALNG0016568
chr2	86562067	86620173	HSALNT0304007	0	+	86562067	86620173	0	2	711,2998,	0,55108,	HSALNG0016585
chr2	86807575	86810822	HSALNT0035201	0	+	86807575	86810822	0	1	3247,	0,	HSALNG0016595
chr2	87379881	87380746	HSALNT0035603	0	+	87379881	87380746	0	2	144,139,	0,726,	HSALNG0016812
chr2	87482286	87487803	HSALNT0304108	0	+	87482286	87487803	0	2	3794,1535,	0,3982,	HSALNG0016642
chr2	88051183	88055464	HSALNT0035362	0	+	88051183	88055464	0	2	1306,2909,	0,1372,	HSALNG0016670
chr2	88626964	88632586	HSALNT0304151	0	+	88626964	88632586	0	1	5622,	0,	HSALNG0016705
chr2	88678845	88691476	HSALNT0304165	0	-	88678845	88691476	0	1	12631,	0,	HSALNG0016706
chr2	94208805	94219107	HSALNT0304232	0	+	94208805	94219107	0	4	297,171,128,40,	0,2007,3041,10262,	HSALNG0146157
chr2	94731556	94734682	HSALNT0035707	0	+	94731556	94734682	0	2	225,349,	0,2777,	HSALNG0016889
chr2	95046410	95049939	HSALNT0035758	0	-	95046410	95049939	0	3	363,139,323,	0,1529,3206,	HSALNG0016919
chr2	95206319	95207864	HSALNT0035783	0	-	95206319	95207864	0	1	1545,	0,	HSALNG0016937
chr2	95335850	95340525	HSALNT0035809	0	-	95335850	95340525	0	2	526,491,	0,4184,	HSALNG0016950
chr2	95807069	95818459	HSALNT0304289	0	-	95807069	95818459	0	2	233,4410,	0,6980,	HSALNG0016990
chr2	95992659	95993227	HSALNT0035899	0	+	95992659	95993227	0	1	568,	0,	HSALNG0017003
chr2	96146367	96148500	HSALNT0304300	0	+	96146367	96148500	0	1	2133,	0,	HSALNG0146164
chr2	96208953	96254237	HSALNT0304308	0	+	96208953	96254237	0	3	26,245,12361,	0,31490,32923,	HSALNG0146165
chr2	96668994	96675212	HSALNT0035998	0	-	96668994	96675212	0	2	1498,709,	0,5509,	HSALNG0017077
chr2	96811824	96816165	HSALNT0036008	0	-	96811824	96816165	0	3	665,388,1149,	0,1669,3192,	HSALNG0017086
chr2	96887743	96895893	HSALNT0036025	0	+	96887743	96895893	0	3	42,663,637,	0,5340,7513,	HSALNG0017094
chr2	96912548	96917272	HSALNT0304342	0	+	96912548	96917272	0	2	480,1263,	0,3461,	HSALNG0146167
chr2	96952176	96958220	HSALNT0036028	0	+	96952176	96958220	0	3	187,45,2346,	0,597,3698,	HSALNG0017096
chr2	97281355	97291849	HSALNT0304356	0	+	97281355	97291849	0	3	3430,130,310,	0,3522,10184,	HSALNG0017125
chr2	97416161	97490635	HSALNT0304361	0	-	97416161	97490635	0	4	244,130,16115,430,	0,6793,7015,74044,	HSALNG0017139
chr2	97649583	97650776	HSALNT0036138	0	+	97649583	97650776	0	2	44,574,	0,619,	HSALNG0017159
chr2	97711986	97717210	HSALNT0036177	0	-	97711986	97717210	0	4	2064,97,84,353,	0,2370,4338,4871,	HSALNG0017165
chr2	98172233	98176425	HSALNT0304399	0	-	98172233	98176425	0	2	227,349,	0,3843,	HSALNG0017185
chr2	98581793	98583055	HSALNT0036240	0	-	98581793	98583055	0	2	998,26,	0,1236,	HSALNG0017204
chr2	98743929	98751658	HSALNT0036278	0	+	98743929	98751658	0	2	5480,339,	0,7390,	HSALNG0017216
chr2	98761097	98772285	HSALNT0304422	0	-	98761097	98772285	0	4	1481,176,145,667,	0,7513,7804,10521,	HSALNG0017221
chr2	99574685	99617916	HSALNT0036384	0	+	99574685	99617916	0	3	567,127,2421,	0,38858,40810,	HSALNG0017274
chr2	99973459	99975783	HSALNT0036396	0	+	99973459	99975783	0	2	298,219,	0,2105,	HSALNG0017281
chr2	100036936	100051659	HSALNT0036400	0	+	100036936	100051659	0	2	57,825,	0,13898,	HSALNG0017283
chr2	100104918	100107504	HSALNT0036402	0	+	100104918	100107504	0	1	2586,	0,	HSALNG0017285
chr2	100816433	100821088	HSALNT0036506	0	-	100816433	100821088	0	2	2698,598,	0,4057,	HSALNG0017333
chr2	100990368	101002164	HSALNT0036518	0	-	100990368	101002164	0	2	5641,1071,	0,10725,	HSALNG0017340
chr2	101259887	101266681	HSALNT0304490	0	-	101259887	101266681	0	3	777,309,560,	0,1336,6234,	HSALNG0017353
chr2	101391458	101396505	HSALNT0036564	0	-	101391458	101396505	0	2	2665,87,	0,4960,	HSALNG0017373
chr2	101514768	101625915	HSALNT0036575	0	+	101514768	101625915	0	7	687,174,111,751,281,228,3316,	0,20834,99814,100001,101694,107456,107831,	HSALNG0017378
chr2	101894645	101901107	HSALNT0036601	0	-	101894645	101901107	0	2	42,1667,	0,4795,	HSALNG0017388
chr2	104432299	104521343	HSALNT0036903	0	+	104432299	104521343	0	5	2224,438,175,343,1148,	0,73566,74932,85759,87896,	HSALNG0017515
chr2	104488457	104520832	HSALNT0304625	0	-	104488457	104520832	0	8	542,161,131,125,321,2928,343,637,	0,1173,9615,12358,16410,18948,29601,31738,	HSALNG0017514
chr2	104657816	104675652	HSALNT0036951	0	+	104657816	104675652	0	5	1704,151,152,1926,2985,	0,3685,4928,7913,14851,	HSALNG0017528
chr2	104699233	104705903	HSALNT0036961	0	+	104699233	104705903	0	3	4287,82,1053,	0,4492,5617,	HSALNG0017532
chr2	104807584	104851459	HSALNT0304657	0	-	104807584	104851459	0	3	5034,104,148,	0,5124,43727,	HSALNG0017537
chr2	104867684	104872598	HSALNT0037026	0	-	104867684	104872598	0	2	2266,353,	0,4561,	HSALNG0017545
chr2	104879691	104882084	HSALNT0037030	0	+	104879691	104882084	0	3	190,373,290,	0,475,2103,	HSALNG0017546
chr2	105035071	105038505	HSALNT0037060	0	-	105035071	105038505	0	1	3434,	0,	HSALNG0017552
chr2	105143682	105148621	HSALNT0304711	0	+	105143682	105148621	0	2	32,4133,	0,806,	HSALNG0017561
chr2	105331424	105337450	HSALNT0037102	0	-	105331424	105337450	0	3	1118,2385,2292,	0,1259,3734,	HSALNG0017574
chr2	105363037	105378841	HSALNT0037116	0	+	105363037	105378841	0	3	40,882,1124,	0,12830,14680,	HSALNG0017579
chr2	105789796	105798884	HSALNT0037182	0	-	105789796	105798884	0	3	381,243,66,	0,950,9022,	HSALNG0017603
chr2	106886675	106895398	HSALNT0037288	0	+	106886675	106895398	0	2	432,2350,	0,6373,	HSALNG0017663
chr2	107633082	107748465	HSALNT0037373	0	-	107633082	107748465	0	4	3217,81,270,351,	0,17637,113463,115032,	HSALNG0017683
chr2	108497033	108534201	HSALNT0304876	0	-	108497033	108534201	0	3	10588,83,269,	0,14896,36899,	HSALNG0017733
chr2	108553953	108560565	HSALNT0304882	0	-	108553953	108560565	0	2	1930,92,	0,6520,	HSALNG0146562
chr2	109233982	109237757	HSALNT0037527	0	-	109233982	109237757	0	2	841,41,	0,3734,	HSALNG0017771
chr2	109241134	109247871	HSALNT0037528	0	-	109241134	109247871	0	2	2423,80,	0,6657,	HSALNG0017772
chr2	109859493	109877007	HSALNT0304910	0	-	109859493	109877007	0	3	713,136,136,	0,11775,17378,	HSALNG0146565
chr2	109986596	109995967	HSALNT0037587	0	+	109986596	109995967	0	5	110,195,246,632,1567,	0,399,964,1574,7804,	HSALNG0017805
chr2	110375106	110378316	HSALNT0037652	0	-	110375106	110378316	0	2	1962,667,	0,2543,	HSALNG0017834
chr2	111027607	111067399	HSALNT0037709	0	-	111027607	111067399	0	3	3008,2147,59,	0,7168,39733,	HSALNG0017865
chr2	111194676	111207873	HSALNT0037736	0	+	111194676	111207873	0	4	569,195,122,1669,	0,674,1286,11528,	HSALNG0017875
chr2	111265282	111495100	HSALNT0305088	0	+	111265282	111495100	0	5	181,3026,177,89,216,	0,11137,78778,102204,229602,	HSALNG0017877
chr2	112274917	112276137	HSALNT0037879	0	-	112274917	112276137	0	1	1220,	0,	HSALNG0017937
chr2	112581829	112584412	HSALNT0305122	0	-	112581829	112584412	0	2	1914,232,	0,2351,	HSALNG0017976
chr2	112641830	112646288	HSALNT0305140	0	-	112641830	112646288	0	2	2185,2190,	0,2268,	HSALNG0017985
chr2	113235535	113276581	HSALNT0305186	0	+	113235535	113276581	0	5	35,160,321,177,11106,	0,19854,23728,27742,29940,	HSALNG0018036
chr2	113411858	113426150	HSALNT0305202	0	+	113411858	113426150	0	4	355,643,79,1253,	0,6244,12638,13039,	HSALNG0018051
chr2	113496153	113497728	HSALNT0038142	0	-	113496153	113497728	0	2	403,1026,	0,549,	HSALNG0018064
chr2	113504162	113515481	HSALNT0305225	0	+	113504162	113515481	0	5	202,6,152,111,498,	0,1597,3690,9275,10821,	HSALNG0018065
chr2	113590462	113592719	HSALNT0038185	0	-	113590462	113592719	0	2	77,1838,	0,419,	HSALNG0018074
chr2	113599035	113601261	HSALNT0038192	0	-	113599035	113601261	0	3	1183,85,50,	0,1706,2176,	HSALNG0018077
chr2	113601842	113609715	HSALNT0038193	0	+	113601842	113609715	0	2	20,3835,	0,4038,	HSALNG0018078
chr2	113610401	113627152	HSALNT0038196	0	-	113610401	113627152	0	3	1846,121,272,	0,15207,16479,	HSALNG0018080
chr2	113690721	113697520	HSALNT0038216	0	+	113690721	113697520	0	2	4149,510,	0,6289,	HSALNG0018089
chr2	113872934	113890954	HSALNT0305265	0	-	113872934	113890954	0	3	7511,546,62,	0,8839,17958,	HSALNG0018095
chr2	114515005	114521177	HSALNT0038324	0	-	114515005	114521177	0	3	1450,126,574,	0,3577,5598,	HSALNG0018129
chr2	114770364	114776953	HSALNT0038332	0	-	114770364	114776953	0	2	4025,1016,	0,5573,	HSALNG0018132
chr2	114833829	114835588	HSALNT0038338	0	-	114833829	114835588	0	2	209,415,	0,1344,	HSALNG0018135
chr2	115112254	115115265	HSALNT0305300	0	-	115112254	115115265	0	3	83,71,447,	0,1354,2564,	HSALNG0146577
chr2	115128600	115133134	HSALNT0038343	0	-	115128600	115133134	0	2	907,2200,	0,2334,	HSALNG0018139
chr2	117836349	117838204	HSALNT0038505	0	+	117836349	117838204	0	3	175,246,547,	0,305,1308,	HSALNG0018234
chr2	118014216	118015171	HSALNT0038542	0	+	118014216	118015171	0	1	955,	0,	HSALNG0018244
chr2	118086053	118088392	HSALNT0305357	0	-	118086053	118088392	0	1	2339,	0,	HSALNG0018247
chr2	118122127	118122760	HSALNT0038570	0	-	118122127	118122760	0	1	633,	0,	HSALNG0018256
chr2	119265587	119271394	HSALNT0305407	0	-	119265587	119271394	0	2	3917,721,	0,5086,	HSALNG0018314
chr2	119281121	119287179	HSALNT0038698	0	-	119281121	119287179	0	3	384,117,4809,	0,629,1249,	HSALNG0018319
chr2	119476283	119487337	HSALNT0038724	0	+	119476283	119487337	0	2	666,1499,	0,9555,	HSALNG0018331
chr2	119686826	119702325	HSALNT0038744	0	-	119686826	119702325	0	4	4840,143,109,785,	0,5018,13768,14714,	HSALNG0018342
chr2	119727340	119759693	HSALNT0038769	0	-	119727340	119759693	0	2	3035,62,	0,32291,	HSALNG0018344
chr2	120300437	120319339	HSALNT0305468	0	-	120300437	120319339	0	3	1833,148,268,	0,18081,18634,	HSALNG0018375
chr2	120902348	120911781	HSALNT0305509	0	-	120902348	120911781	0	6	1363,161,429,74,417,134,	0,1881,2269,3028,4784,9299,	HSALNG0018411
chr2	121649647	121655196	HSALNT0039014	0	+	121649647	121655196	0	2	264,4896,	0,653,	HSALNG0018445
chr2	121660610	121683851	HSALNT0039021	0	-	121660610	121683851	0	2	2405,38,	0,23203,	HSALNG0018448
chr2	121724527	121727009	HSALNT0039030	0	+	121724527	121727009	0	2	890,1295,	0,1187,	HSALNG0018455
chr2	121902489	121958072	HSALNT0039073	0	+	121902489	121958072	0	2	500,13739,	0,41844,	HSALNG0018470
chr2	124694489	124696519	HSALNT0039220	0	-	124694489	124696519	0	2	1687,79,	0,1951,	HSALNG0018542
chr2	127023809	127035755	HSALNT0305700	0	+	127023809	127035755	0	4	1735,228,672,2081,	0,7001,8025,9865,	HSALNG0018596
chr2	127141808	127147199	HSALNT0039383	0	-	127141808	127147199	0	2	1273,287,	0,5104,	HSALNG0018604
chr2	127294211	127362839	HSALNT0305714	0	+	127294211	127362839	0	3	245,112,713,	0,7566,67915,	HSALNG0018614
chr2	127387437	127402791	HSALNT0305721	0	+	127387437	127402791	0	2	1561,4845,	0,10509,	HSALNG0018617
chr2	127423755	127428399	HSALNT0039422	0	-	127423755	127428399	0	2	2383,416,	0,4228,	HSALNG0018622
chr2	127455427	127459659	HSALNT0039429	0	+	127455427	127459659	0	3	462,200,2229,	0,738,2003,	HSALNG0018624
chr2	127871237	127872467	HSALNT0039524	0	+	127871237	127872467	0	2	805,56,	0,1174,	HSALNG0018654
chr2	127886112	127894789	HSALNT0039527	0	+	127886112	127894789	0	2	3256,2574,	0,6103,	HSALNG0018655
chr2	128259061	128265553	HSALNT0039554	0	+	128259061	128265553	0	2	2587,206,	0,6286,	HSALNG0018678
chr2	129877845	129885499	HSALNT0039704	0	+	129877845	129885499	0	2	821,3323,	0,4331,	HSALNG0018751
chr2	129923177	129946699	HSALNT0305814	0	+	129923177	129946699	0	3	9543,123,2048,	0,10211,21474,	HSALNG0018755
chr2	129966592	129970931	HSALNT0305816	0	-	129966592	129970931	0	2	1786,1546,	0,2793,	HSALNG0018758
chr2	130342350	130342876	HSALNT0039771	0	+	130342350	130342876	0	1	526,	0,	HSALNG0018799
chr2	130363304	130368540	HSALNT0039787	0	-	130363304	130368540	0	1	5236,	0,	HSALNG0018809
chr2	130393019	130402703	HSALNT0039793	0	+	130393019	130402703	0	2	705,4302,	0,5382,	HSALNG0018813
chr2	130590698	130592805	HSALNT0039822	0	+	130590698	130592805	0	2	187,496,	0,1611,	HSALNG0018830
chr2	130752145	130755462	HSALNT0039843	0	-	130752145	130755462	0	1	3317,	0,	HSALNG0018842
chr2	130756627	130761607	HSALNT0039845	0	-	130756627	130761607	0	2	1092,176,	0,4804,	HSALNG0018843
chr2	130779863	130800901	HSALNT0039851	0	-	130779863	130800901	0	4	282,869,878,2096,	0,5688,17972,18942,	HSALNG0018844
chr2	130830495	130836857	HSALNT0039862	0	-	130830495	130836857	0	3	2621,1831,548,	0,3699,5814,	HSALNG0018847
chr2	131110164	131118067	HSALNT0039878	0	-	131110164	131118067	0	2	321,2470,	0,5433,	HSALNG0018862
chr2	131461841	131464077	HSALNT0039921	0	-	131461841	131464077	0	2	285,736,	0,1500,	HSALNG0018892
chr2	131630976	131649616	HSALNT0039945	0	+	131630976	131649616	0	4	33,2154,274,1362,	0,6049,13175,17278,	HSALNG0018910
chr2	132254553	132280556	HSALNT0305895	0	+	132254553	132280556	0	3	668,388,8,	0,750,25995,	HSALNG0018958
chr2	132280515	132288155	HSALNT0040030	0	-	132280515	132288155	0	2	1559,178,	0,7462,	HSALNG0018968
chr2	132339077	132347334	HSALNT0305903	0	-	132339077	132347334	0	3	6091,1417,535,	0,6180,7722,	HSALNG0018971
chr2	132655748	132692137	HSALNT0305918	0	+	132655748	132692137	0	4	4832,186,55,6971,	0,10923,18422,29418,	HSALNG0018982
chr2	133265453	133271491	HSALNT0305948	0	+	133265453	133271491	0	5	149,152,95,126,1136,	0,1819,2894,3462,4902,	HSALNG0018992
chr2	134141529	134149084	HSALNT0040159	0	-	134141529	134149084	0	2	3725,26,	0,7529,	HSALNG0019020
chr2	134864715	134918658	HSALNT0305975	0	-	134864715	134918658	0	3	3024,98,96,	0,4228,53847,	HSALNG0019034
chr2	135985176	136018882	HSALNT0305985	0	+	135985176	136018882	0	3	924,16791,2425,	0,11015,31281,	HSALNG0019085
chr2	139234518	139382553	HSALNT0040507	0	+	139234518	139382553	0	10	270,146,492,82,115,115,118,90,191,3644,	0,89404,96215,104735,108084,124934,129934,132420,133775,144391,	HSALNG0019200
chr2	141713133	141763220	HSALNT0306119	0	+	141713133	141763220	0	3	8040,150,645,	0,35304,49442,	HSALNG0019242
chr2	141850883	141855907	HSALNT0306126	0	+	141850883	141855907	0	3	149,80,838,	0,375,4186,	HSALNG0019244
chr2	143667609	143903644	HSALNT0306156	0	-	143667609	143903644	0	2	8972,127,	0,235908,	HSALNG0019316
chr2	144454158	144471080	HSALNT0306169	0	+	144454158	144471080	0	4	3481,160,227,87,	0,11130,11386,16835,	HSALNG0019356
chr2	144517766	144523821	HSALNT0306171	0	+	144517766	144523821	0	3	2344,1712,1679,	0,2448,4376,	HSALNG0019362
chr2	147843021	147844381	HSALNT0041221	0	-	147843021	147844381	0	1	1360,	0,	HSALNG0019472
chr2	147983828	147993596	HSALNT0306425	0	+	147983828	147993596	0	4	226,98,131,620,	0,394,6212,9148,	HSALNG0019483
chr2	148526779	148528040	HSALNT0041264	0	-	148526779	148528040	0	2	31,1110,	0,151,	HSALNG0019503
chr2	148876683	148898874	HSALNT0041279	0	-	148876683	148898874	0	5	659,63,1568,232,257,	0,8851,11603,19610,21934,	HSALNG0019510
chr2	149476990	149481791	HSALNT0041313	0	-	149476990	149481791	0	2	295,1496,	0,3305,	HSALNG0019527
chr2	149588277	149596428	HSALNT0306507	0	+	149588277	149596428	0	4	193,159,234,2204,	0,821,5456,5947,	HSALNG0019537
chr2	151796687	151798688	HSALNT0306574	0	+	151796687	151798688	0	2	378,1534,	0,467,	HSALNG0019641
chr2	151922791	151962116	HSALNT0041563	0	+	151922791	151962116	0	3	335,398,696,	0,18511,38629,	HSALNG0019652
chr2	152071533	152077366	HSALNT0041566	0	+	152071533	152077366	0	2	2088,3417,	0,2416,	HSALNG0019653
chr2	152335784	152354486	HSALNT0306582	0	-	152335784	152354486	0	2	11229,3519,	0,15183,	HSALNG0146628
chr2	152634927	152643972	HSALNT0306584	0	-	152634927	152643972	0	3	539,144,33,	0,1918,9012,	HSALNG0146630
chr2	154467128	154489028	HSALNT0041661	0	-	154467128	154489028	0	4	3872,98,112,245,	0,4407,8681,21655,	HSALNG0019715
chr2	154688295	154697707	HSALNT0306622	0	-	154688295	154697707	0	4	2853,912,148,41,	0,3649,8299,9371,	HSALNG0019721
chr2	154929027	155232992	HSALNT0041711	0	-	154929027	155232992	0	9	7048,157,60,73,176,1883,59,76,1938,	0,15960,35478,36110,36485,38759,106928,295382,302027,	HSALNG0019722
chr2	155525503	155664530	HSALNT0306668	0	+	155525503	155664530	0	8	38,80,105,102,150,168,148,4568,	0,16156,18721,34937,63313,82748,132321,134459,	HSALNG0019755
chr2	156341812	156368429	HSALNT0306718	0	+	156341812	156368429	0	3	280,8201,7438,	0,5295,19179,	HSALNG0019792
chr2	156586114	156587886	HSALNT0041893	0	-	156586114	156587886	0	2	285,1054,	0,718,	HSALNG0019804
chr2	157725715	157728443	HSALNT0306758	0	-	157725715	157728443	0	2	475,280,	0,2448,	HSALNG0019854
chr2	159395420	159404636	HSALNT0042069	0	+	159395420	159404636	0	4	750,60,95,244,	0,1056,3473,8972,	HSALNG0019916
chr2	159615342	159619028	HSALNT0306795	0	+	159615342	159619028	0	1	3686,	0,	HSALNG0019921
chr2	160035323	160062026	HSALNT0042112	0	+	160035323	160062026	0	3	178,105,1564,	0,20802,25139,	HSALNG0019943
chr2	161219842	161308306	HSALNT0306829	0	-	161219842	161308306	0	5	3641,62,227,96,162,	0,28681,31153,34742,88302,	HSALNG0019991
chr2	161469582	161489676	HSALNT0306850	0	-	161469582	161489676	0	2	1395,334,	0,19760,	HSALNG0146643
chr2	161882825	161902093	HSALNT0306854	0	-	161882825	161902093	0	3	979,82,86,	0,16955,19182,	HSALNG0020006
chr2	162768994	162795735	HSALNT0042347	0	+	162768994	162795735	0	5	162,61,137,168,340,	0,2936,15605,15998,26401,	HSALNG0020048
chr2	162838962	162884320	HSALNT0042351	0	+	162838962	162884320	0	4	363,102,73,1174,	0,1832,15743,44184,	HSALNG0020049
chr2	164621774	164628188	HSALNT0042449	0	+	164621774	164628188	0	2	320,5993,	0,421,	HSALNG0020110
chr2	164840579	164966768	HSALNT0042476	0	+	164840579	164966768	0	8	243,561,122,88,199,89,106,5870,	0,8262,71734,105004,109355,118475,118675,120319,	HSALNG0020122
chr2	165794823	165816431	HSALNT0306936	0	+	165794823	165816431	0	4	256,97,402,6569,	0,5687,6357,15039,	HSALNG0020150
chr2	165850297	165853242	HSALNT0042584	0	+	165850297	165853242	0	2	330,2016,	0,929,	HSALNG0020154
chr2	165933857	165949892	HSALNT0042590	0	+	165933857	165949892	0	5	220,56,387,38,1857,	0,877,13340,14031,14178,	HSALNG0020157
chr2	166149219	166308550	HSALNT0306953	0	+	166149219	166308550	0	9	353,172,180,82,42,134,163,107,2866,	0,22167,50419,98975,100123,102559,145345,146803,156465,	HSALNG0020158
chr2	168211338	168213423	HSALNT0306987	0	+	168211338	168213423	0	2	194,1425,	0,660,	HSALNG0146260
chr2	169582384	169584743	HSALNT0042822	0	-	169582384	169584743	0	1	2359,	0,	HSALNG0020256
chr2	170141978	170152237	HSALNT0307042	0	+	170141978	170152237	0	2	296,3244,	0,7015,	HSALNG0020295
chr2	170722925	170770794	HSALNT0042982	0	-	170722925	170770794	0	7	668,44,130,630,116,656,93,	0,4359,4733,7442,10953,17706,47776,	HSALNG0020305
chr2	170771047	170778584	HSALNT0307110	0	+	170771047	170778584	0	2	380,941,	0,6596,	HSALNG0020310
chr2	170806718	170818040	HSALNT0307123	0	-	170806718	170818040	0	3	1938,2897,1187,	0,6870,10135,	HSALNG0020311
chr2	171282172	171287368	HSALNT0043049	0	-	171282172	171287368	0	1	5196,	0,	HSALNG0020331
chr2	171761947	171764684	HSALNT0043071	0	+	171761947	171764684	0	2	209,624,	0,2113,	HSALNG0020351
chr2	171771783	171793618	HSALNT0307145	0	+	171771783	171793618	0	3	2342,349,95,	0,2603,21740,	HSALNG0020353
chr2	172165076	172165769	HSALNT0307163	0	+	172165076	172165769	0	2	502,37,	0,656,	HSALNG0146265
chr2	172477462	172556440	HSALNT0307200	0	-	172477462	172556440	0	3	18054,16387,352,	0,18669,78626,	HSALNG0020385
chr2	172623570	172629562	HSALNT0043168	0	+	172623570	172629562	0	3	582,74,1734,	0,1489,4258,	HSALNG0020393
chr2	172728824	172735788	HSALNT0043183	0	-	172728824	172735788	0	2	5609,494,	0,6470,	HSALNG0020397
chr2	172965952	173033517	HSALNT0043192	0	-	172965952	173033517	0	3	688,162,1389,	0,34409,66176,	HSALNG0020405
chr2	173965972	173968345	HSALNT0307254	0	+	173965972	173968345	0	1	2373,	0,	HSALNG0146266
chr2	174326027	174330644	HSALNT0043344	0	+	174326027	174330644	0	3	1384,380,1671,	0,2430,2946,	HSALNG0020489
chr2	174444099	174445804	HSALNT0043353	0	+	174444099	174445804	0	2	41,1031,	0,674,	HSALNG0020495
chr2	174545299	174775603	HSALNT0043374	0	+	174545299	174775603	0	5	1949,109,104,1061,2858,	0,2069,184421,185741,227446,	HSALNG0020501
chr2	175005388	175008464	HSALNT0043404	0	+	175005388	175008464	0	1	3076,	0,	HSALNG0020515
chr2	175166466	175226558	HSALNT0307298	0	+	175166466	175226558	0	3	1124,160,113,	0,1309,59979,	HSALNG0020527
chr2	176002405	176012274	HSALNT0307310	0	+	176002405	176012274	0	1	9869,	0,	HSALNG0020570
chr2	176172336	176179004	HSALNT0043541	0	-	176172336	176179004	0	3	4356,163,1294,	0,4995,5374,	HSALNG0020594
chr2	176637735	176663816	HSALNT0307362	0	+	176637735	176663816	0	4	1377,83,57,8119,	0,1755,17728,17962,	HSALNG0020612
chr2	176749066	176829503	HSALNT0043657	0	-	176749066	176829503	0	6	6499,4379,104,78,122,74,	0,8253,33749,43500,63005,80363,	HSALNG0020628
chr2	176987584	177165786	HSALNT0043722	0	-	176987584	177165786	0	6	3281,141,32,54,147,1439,	0,5241,6328,106990,109438,176763,	HSALNG0020631
chr2	177265012	177267010	HSALNT0307479	0	+	177265012	177267010	0	1	1998,	0,	HSALNG0020654
chr2	177275936	177315237	HSALNT0307480	0	+	177275936	177315237	0	8	41,251,168,24,81,119,3437,1373,	0,701,20425,23770,27772,30672,34427,37928,	HSALNG0020659
chr2	177291276	177295064	HSALNT0043785	0	+	177291276	177295064	0	2	1600,1163,	0,2625,	HSALNG0020658
chr2	177315741	177319286	HSALNT0043802	0	+	177315741	177319286	0	2	38,686,	0,2859,	HSALNG0020660
chr2	177471906	177476741	HSALNT0307497	0	-	177471906	177476741	0	3	1325,68,435,	0,3094,4400,	HSALNG0020670
chr2	178252254	178304618	HSALNT0307504	0	-	178252254	178304618	0	2	3895,315,	0,52049,	HSALNG0146663
chr2	178413676	178435210	HSALNT0307513	0	+	178413676	178435210	0	4	437,315,195,1829,	0,12689,17018,19705,	HSALNG0020702
chr2	178522953	178576209	HSALNT0307554	0	+	178522953	178576209	0	7	683,97,88,1281,63,140,230,	0,12778,14650,15744,17153,19268,53026,	HSALNG0020713
chr2	179654742	179679826	HSALNT0307604	0	+	179654742	179679826	0	6	3395,167,173,160,132,180,	0,5443,10827,15061,24653,24904,	HSALNG0020742
chr2	180222899	180224432	HSALNT0307627	0	+	180222899	180224432	0	3	133,231,253,	0,225,1280,	HSALNG0020758
chr2	181063350	181068141	HSALNT0044217	0	-	181063350	181068141	0	2	1013,2968,	0,1823,	HSALNG0020780
chr2	181887850	181891663	HSALNT0044265	0	-	181887850	181891663	0	1	3813,	0,	HSALNG0020805
chr2	183009002	183010242	HSALNT0044335	0	+	183009002	183010242	0	2	140,932,	0,308,	HSALNG0020851
chr2	183178536	183180816	HSALNT0307703	0	+	183178536	183180816	0	2	371,1591,	0,689,	HSALNG0020857
chr2	184590293	184598437	HSALNT0044431	0	-	184590293	184598437	0	2	6083,170,	0,7974,	HSALNG0020893
chr2	185950113	186486067	HSALNT0307784	0	-	185950113	186486067	0	11	648,18565,62452,102,56,87,68,70,72,137,268,	0,2644,21237,88217,89386,131216,133040,136187,264905,506601,535686,	HSALNG0020923
chr2	186431613	186443408	HSALNT0044610	0	+	186431613	186443408	0	3	137,128,6679,	0,2538,5116,	HSALNG0020957
chr2	186440497	186452558	HSALNT0307816	0	-	186440497	186452558	0	7	225,1201,109,544,523,15,634,	0,653,3476,4612,5987,9074,11427,	HSALNG0146671
chr2	186523145	186536327	HSALNT0307819	0	+	186523145	186536327	0	2	345,1776,	0,11406,	HSALNG0020966
chr2	186587569	186589896	HSALNT0044632	0	-	186587569	186589896	0	1	2327,	0,	HSALNG0020969
chr2	186641338	186695287	HSALNT0044638	0	-	186641338	186695287	0	3	352,88,131,	0,19155,53818,	HSALNG0020976
chr2	187003274	187428385	HSALNT0307825	0	+	187003274	187428385	0	3	91,97,12842,	0,188560,412269,	HSALNG0020989
chr2	188283456	188291768	HSALNT0044753	0	-	188283456	188291768	0	2	1924,5908,	0,2404,	HSALNG0021008
chr2	189424687	189441111	HSALNT0307881	0	-	189424687	189441111	0	2	4775,89,	0,16335,	HSALNG0021038
chr2	189673119	189674826	HSALNT0307887	0	-	189673119	189674826	0	2	274,996,	0,711,	HSALNG0146677
chr2	189762820	189765550	HSALNT0307889	0	+	189762820	189765550	0	2	172,696,	0,2034,	HSALNG0021071
chr2	189860800	189879195	HSALNT0307901	0	-	189860800	189879195	0	2	1378,288,	0,18107,	HSALNG0021079
chr2	189884355	189924879	HSALNT0307904	0	-	189884355	189924879	0	4	562,142,255,1555,	0,9255,36478,38969,	HSALNG0146678
chr2	190129377	190137669	HSALNT0307913	0	-	190129377	190137669	0	3	265,243,54,	0,2114,8238,	HSALNG0021087
chr2	190534560	190571928	HSALNT0044899	0	+	190534560	190571928	0	3	561,107,3856,	0,1320,33512,	HSALNG0021109
