## Supplemental Table1 for "Single-base mapping of m6A in lncRNAs reveals a distinct landscape linked to transposable elements and RNA processing" (part 2 of 3)

### Sheet: Brain_lncRNA (continued)
chrom	chromStart	chromEnd	transcriptID	score	strand	thickStart	thickEnd	itemRgb	blockCount	blockSizes	blockStarts	geneID
chr2	190607659	190648474	HSALNT0307933	0	-	190607659	190648474	0	6	3337,95,335,647,75,255,	0,12654,18829,20409,22091,40560,	HSALNG0021116
chr2	190668637	190844646	HSALNT0044925	0	-	190668637	190844646	0	5	8881,69,112,106,286,	0,70625,147090,174123,175723,	HSALNG0021123
chr2	191020542	191024636	HSALNT0044991	0	+	191020542	191024636	0	1	4094,	0,	HSALNG0021145
chr2	191743225	191749058	HSALNT0045086	0	+	191743225	191749058	0	2	2408,1764,	0,4069,	HSALNG0021191
chr2	192028278	192038560	HSALNT0307990	0	+	192028278	192038560	0	3	4360,1672,1876,	0,6415,8406,	HSALNG0021192
chr2	192186124	192194269	HSALNT0045146	0	+	192186124	192194269	0	2	2376,1947,	0,6198,	HSALNG0021195
chr2	192195676	192199244	HSALNT0045147	0	+	192195676	192199244	0	3	29,1732,940,	0,771,2628,	HSALNG0021196
chr2	194284751	194422551	HSALNT0045305	0	+	194284751	194422551	0	7	165,143,232,127,126,223,3244,	0,80661,84089,89384,92460,131444,134556,	HSALNG0021273
chr2	194997404	195539404	HSALNT0045357	0	-	194997404	195539404	0	5	7188,114,57,139,280,	0,61985,207573,401961,541720,	HSALNG0021276
chr2	196260023	196264378	HSALNT0308092	0	+	196260023	196264378	0	4	138,132,136,1328,	0,217,629,3027,	HSALNG0021310
chr2	196463480	196476182	HSALNT0308104	0	+	196463480	196476182	0	4	446,53,112,597,	0,11249,11699,12105,	HSALNG0146300
chr2	197197953	197206453	HSALNT0308125	0	+	197197953	197206453	0	2	136,7536,	0,964,	HSALNG0021358
chr2	197435231	197439740	HSALNT0308141	0	+	197435231	197439740	0	2	421,3898,	0,611,	HSALNG0021375
chr2	197709366	197711874	HSALNT0308150	0	-	197709366	197711874	0	2	1375,232,	0,2276,	HSALNG0146687
chr2	197798659	197804708	HSALNT0308156	0	-	197798659	197804708	0	3	2231,82,1000,	0,3078,5049,	HSALNG0146688
chr2	198007607	198082794	HSALNT0045560	0	-	198007607	198082794	0	2	2454,74,	0,75113,	HSALNG0021401
chr2	199468820	199476935	HSALNT0308194	0	+	199468820	199476935	0	2	3813,459,	0,7656,	HSALNG0021423
chr2	199608101	199676582	HSALNT0308215	0	+	199608101	199676582	0	7	26,103,2832,183,154,318,1010,	0,131,20962,39572,57031,65973,67471,	HSALNG0021435
chr2	199663331	199681162	HSALNT0308220	0	-	199663331	199681162	0	3	706,132,259,	0,4006,17572,	HSALNG0021436
chr2	199788308	199800285	HSALNT0045638	0	+	199788308	199800285	0	2	11684,135,	0,11842,	HSALNG0021441
chr2	199964615	200259301	HSALNT0045707	0	-	199964615	200259301	0	3	7429,206,367,	0,46075,294319,	HSALNG0021456
chr2	200427476	200477973	HSALNT0045734	0	-	200427476	200477973	0	4	2161,33,140,429,	0,4028,48626,50068,	HSALNG0021467
chr2	200711534	200735186	HSALNT0308316	0	-	200711534	200735186	0	3	2596,83,150,	0,4800,23502,	HSALNG0021489
chr2	200963262	201014320	HSALNT0045793	0	+	200963262	201014320	0	3	368,116,492,	0,45723,50566,	HSALNG0021510
chr2	201012860	201065054	HSALNT0308333	0	+	201012860	201065054	0	2	20,946,	0,51248,	HSALNG0021514
chr2	201105762	201115418	HSALNT0308334	0	-	201105762	201115418	0	3	41,96,475,	0,2281,9181,	HSALNG0021523
chr2	201140281	201151160	HSALNT0045816	0	-	201140281	201151160	0	6	164,122,138,76,107,63,	0,7461,8452,8843,9372,10816,	HSALNG0021529
chr2	201281994	201284717	HSALNT0308345	0	-	201281994	201284717	0	2	1543,1054,	0,1669,	HSALNG0146693
chr2	201511728	201534351	HSALNT0308352	0	+	201511728	201534351	0	3	443,89,188,	0,7089,22435,	HSALNG0146314
chr2	201754647	201757293	HSALNT0308356	0	+	201754647	201757293	0	2	69,583,	0,2063,	HSALNG0146316
chr2	201968299	201970674	HSALNT0045906	0	+	201968299	201970674	0	3	43,176,1519,	0,318,856,	HSALNG0021583
chr2	201983078	201992636	HSALNT0045913	0	-	201983078	201992636	0	2	3456,686,	0,8872,	HSALNG0021584
chr2	202030154	202033544	HSALNT0045921	0	-	202030154	202033544	0	1	3390,	0,	HSALNG0021587
chr2	202302121	202303614	HSALNT0308378	0	-	202302121	202303614	0	2	844,276,	0,1217,	HSALNG0146697
chr2	202310413	202312527	HSALNT0045954	0	+	202310413	202312527	0	2	1084,103,	0,2011,	HSALNG0021607
chr2	202345423	202358841	HSALNT0308379	0	+	202345423	202358841	0	3	950,6,10,	0,3692,13408,	HSALNG0146317
chr2	202374642	202376127	HSALNT0045969	0	-	202374642	202376127	0	1	1485,	0,	HSALNG0021618
chr2	203237164	203239946	HSALNT0046031	0	-	203237164	203239946	0	1	2782,	0,	HSALNG0021663
chr2	206084654	206087850	HSALNT0308449	0	+	206084654	206087850	0	2	94,1889,	0,1307,	HSALNG0021772
chr2	206797143	206801940	HSALNT0308458	0	+	206797143	206801940	0	2	4154,80,	0,4717,	HSALNG0021823
chr2	206821189	206822294	HSALNT0046286	0	-	206821189	206822294	0	1	1105,	0,	HSALNG0021828
chr2	207166382	207175184	HSALNT0308490	0	+	207166382	207175184	0	2	5335,1872,	0,6930,	HSALNG0021850
chr2	207176460	207529981	HSALNT0308492	0	-	207176460	207529981	0	7	10528,112,1044,55,79,2878,270,	0,61359,62834,156180,341159,349275,353251,	HSALNG0021855
chr2	207334557	207367892	HSALNT0308521	0	+	207334557	207367892	0	5	125,33,247,120,4743,	0,5660,8722,17280,28592,	HSALNG0021861
chr2	207710554	207711339	HSALNT0046447	0	-	207710554	207711339	0	1	785,	0,	HSALNG0021889
chr2	207753635	207761287	HSALNT0046450	0	-	207753635	207761287	0	2	1735,732,	0,6920,	HSALNG0021892
chr2	207848712	207856070	HSALNT0046457	0	+	207848712	207856070	0	2	196,1468,	0,5890,	HSALNG0021897
chr2	208128406	208148411	HSALNT0046482	0	+	208128406	208148411	0	4	152,124,2943,2461,	0,8649,14481,17544,	HSALNG0021905
chr2	209887825	209893019	HSALNT0046559	0	-	209887825	209893019	0	2	661,2055,	0,3139,	HSALNG0021944
chr2	210030571	210035300	HSALNT0308633	0	+	210030571	210035300	0	3	936,762,145,	0,1591,4584,	HSALNG0021947
chr2	210225507	210234178	HSALNT0308639	0	+	210225507	210234178	0	2	114,3896,	0,4775,	HSALNG0021959
chr2	210324711	210470333	HSALNT0308643	0	+	210324711	210470333	0	6	123,87,158,69,80,1652,	0,104653,117830,135763,143793,143970,	HSALNG0021968
chr2	211202767	211205125	HSALNT0046630	0	+	211202767	211205125	0	2	52,359,	0,1999,	HSALNG0021988
chr2	211917175	211944170	HSALNT0046642	0	+	211917175	211944170	0	2	993,1789,	0,25206,	HSALNG0021998
chr2	212474270	212481143	HSALNT0046658	0	+	212474270	212481143	0	3	1221,2462,2203,	0,1943,4670,	HSALNG0022006
chr2	212538596	212539185	HSALNT0046661	0	+	212538596	212539185	0	2	55,451,	0,138,	HSALNG0022008
chr2	212933796	212991607	HSALNT0308676	0	-	212933796	212991607	0	5	3071,126,132,159,1833,	0,9882,31587,38637,55978,	HSALNG0022013
chr2	213151924	213155285	HSALNT0046724	0	+	213151924	213155285	0	2	1091,1263,	0,2098,	HSALNG0022025
chr2	213388742	213439834	HSALNT0046770	0	-	213388742	213439834	0	2	4902,800,	0,50292,	HSALNG0022043
chr2	214810066	214969553	HSALNT0308729	0	+	214810066	214969553	0	5	366,117,123,66,7744,	0,23922,137758,149750,151743,	HSALNG0022054
chr2	216302996	216322599	HSALNT0308845	0	+	216302996	216322599	0	4	658,71,300,1031,	0,15081,16700,18572,	HSALNG0022121
chr2	216491703	216498752	HSALNT0308855	0	-	216491703	216498752	0	2	2079,4964,	0,2085,	HSALNG0022128
chr2	217260936	217311312	HSALNT0047141	0	+	217260936	217311312	0	10	865,140,486,145,2985,675,95,139,487,8054,	0,1995,2421,5104,5600,16661,21778,35695,41749,42322,	HSALNG0022142
chr2	216764768	216776193	HSALNT0047022	0	-	216764768	216776193	0	3	48,149,1947,	0,2383,9478,	HSALNG0022144
chr2	216854380	216855191	HSALNT0047050	0	-	216854380	216855191	0	2	501,224,	0,587,	HSALNG0022151
chr2	216884793	216890282	HSALNT0308932	0	-	216884793	216890282	0	3	3498,209,822,	0,3830,4667,	HSALNG0022158
chr2	216895252	216897030	HSALNT0047068	0	+	216895252	216897030	0	2	1097,147,	0,1631,	HSALNG0022159
chr2	216918070	216919940	HSALNT0308934	0	-	216918070	216919940	0	2	1316,506,	0,1364,	HSALNG0146715
chr2	217060401	217067160	HSALNT0047093	0	-	217060401	217067160	0	3	3200,99,550,	0,4514,6209,	HSALNG0022169
chr2	217284022	217756593	HSALNT0047175	0	-	217284022	217756593	0	13	841,236,258,125,156,221,196,83,99,169,178,1218,126,	0,33943,34897,41823,43974,141279,142568,143368,148900,149925,194358,315589,472445,	HSALNG0022192
chr2	217742471	217744146	HSALNT0047192	0	+	217742471	217744146	0	2	48,1273,	0,402,	HSALNG0022202
chr2	218214013	218217078	HSALNT0047248	0	-	218214013	218217078	0	1	3065,	0,	HSALNG0022233
chr2	218236583	218244990	HSALNT0047256	0	-	218236583	218244990	0	2	99,4207,	0,4200,	HSALNG0022236
chr2	218306388	218321591	HSALNT0309014	0	-	218306388	218321591	0	3	160,185,374,	0,3588,14829,	HSALNG0146717
chr2	218326240	218357966	HSALNT0309022	0	-	218326240	218357966	0	4	907,156,67,53,	0,1563,24919,31673,	HSALNG0022252
chr2	218395395	218398548	HSALNT0309030	0	-	218395395	218398548	0	1	3153,	0,	HSALNG0022260
chr2	218634151	218636556	HSALNT0047308	0	-	218634151	218636556	0	2	1763,69,	0,2336,	HSALNG0022271
chr2	218941254	218959464	HSALNT0309042	0	-	218941254	218959464	0	2	12516,5619,	0,12591,	HSALNG0022311
chr2	219038987	219041014	HSALNT0047405	0	+	219038987	219041014	0	2	53,1797,	0,230,	HSALNG0022326
chr2	219298851	219304191	HSALNT0047459	0	+	219298851	219304191	0	4	277,545,50,195,	0,774,1523,5145,	HSALNG0022364
chr2	219368070	219371142	HSALNT0047480	0	-	219368070	219371142	0	1	3072,	0,	HSALNG0022372
chr2	219481731	219517086	HSALNT0309093	0	-	219481731	219517086	0	2	678,391,	0,34964,	HSALNG0022381
chr2	219497051	219498703	HSALNT0309098	0	-	219497051	219498703	0	1	1652,	0,	HSALNG0146721
chr2	219595363	219597746	HSALNT0047521	0	-	219595363	219597746	0	1	2383,	0,	HSALNG0022399
chr2	219617635	219625934	HSALNT0047531	0	-	219617635	219625934	0	2	1496,1010,	0,7289,	HSALNG0022407
chr2	220568181	220799637	HSALNT0047632	0	+	220568181	220799637	0	9	448,182,151,197,96,156,100,120,2177,	0,62197,64475,65750,172102,185431,206736,208561,229279,	HSALNG0022417
chr2	220748616	220807962	HSALNT0309161	0	-	220748616	220807962	0	5	1159,122,86,89,988,	0,5288,55216,57554,58358,	HSALNG0022453
chr2	222317241	222318653	HSALNT0047779	0	-	222317241	222318653	0	1	1412,	0,	HSALNG0022521
chr2	222318470	222357910	HSALNT0309209	0	+	222318470	222357910	0	4	900,502,33,4005,	0,23721,34509,35435,	HSALNG0022522
chr2	222644911	222650900	HSALNT0309217	0	+	222644911	222650900	0	3	1435,145,615,	0,3069,5374,	HSALNG0022534
chr2	223741546	223742660	HSALNT0047915	0	-	223741546	223742660	0	2	130,761,	0,353,	HSALNG0022601
chr2	224585830	224587142	HSALNT0047985	0	+	224585830	224587142	0	1	1312,	0,	HSALNG0022644
chr2	226083817	226185371	HSALNT0309275	0	-	226083817	226185371	0	2	4218,52,	0,101502,	HSALNG0022673
chr2	226792316	226795472	HSALNT0048162	0	+	226792316	226795472	0	2	2806,45,	0,3111,	HSALNG0022712
chr2	226800145	226815940	HSALNT0309307	0	+	226800145	226815940	0	4	7480,249,105,5029,	0,8243,9080,10766,	HSALNG0022714
chr2	226834420	226835545	HSALNT0048185	0	-	226834420	226835545	0	1	1125,	0,	HSALNG0022720
chr2	226967525	226980181	HSALNT0048197	0	-	226967525	226980181	0	2	3106,65,	0,12591,	HSALNG0022723
chr2	227236693	227325188	HSALNT0309315	0	-	227236693	227325188	0	7	1481,106,4101,96,86,196,21,	0,22484,27975,42789,45010,68766,88474,	HSALNG0022730
chr2	227382440	227393663	HSALNT0309336	0	+	227382440	227393663	0	2	147,1486,	0,9737,	HSALNG0022737
chr2	227564595	227574785	HSALNT0048278	0	+	227564595	227574785	0	3	856,870,201,	0,5660,9989,	HSALNG0022755
chr2	228483171	228611500	HSALNT0048342	0	-	228483171	228611500	0	4	327,111,183,249,	0,5511,23155,128080,	HSALNG0022793
chr2	230886545	230897091	HSALNT0309430	0	+	230886545	230897091	0	3	424,208,1133,	0,8852,9413,	HSALNG0022903
chr2	231254109	231258782	HSALNT0048603	0	-	231254109	231258782	0	4	43,151,189,288,	0,2158,4059,4385,	HSALNG0022929
chr2	231374763	231379044	HSALNT0048609	0	-	231374763	231379044	0	2	935,712,	0,3569,	HSALNG0022933
chr2	231502415	231508481	HSALNT0048640	0	+	231502415	231508481	0	4	34,1140,486,3937,	0,103,1333,2129,	HSALNG0022950
chr2	231699447	231707229	HSALNT0309491	0	-	231699447	231707229	0	2	82,1326,	0,6456,	HSALNG0022989
chr2	232581191	232611798	HSALNT0309497	0	-	232581191	232611798	0	6	113,687,146,117,141,40,	0,4868,9803,14628,29540,30567,	HSALNG0023046
chr2	233167725	233180145	HSALNT0048819	0	-	233167725	233180145	0	5	1149,139,107,79,188,	0,3370,6288,9555,12232,	HSALNG0023075
chr2	234976939	234978778	HSALNT0309573	0	-	234976939	234978778	0	3	551,222,92,	0,1404,1747,	HSALNG0023199
chr2	234978900	234980388	HSALNT0309574	0	-	234978900	234980388	0	2	909,553,	0,935,	HSALNG0146751
chr2	235489577	235493950	HSALNT0049108	0	-	235489577	235493950	0	2	3011,366,	0,4007,	HSALNG0023238
chr2	235738994	235748028	HSALNT0049117	0	-	235738994	235748028	0	2	984,442,	0,8592,	HSALNG0023245
chr2	235774751	235791606	HSALNT0309596	0	-	235774751	235791606	0	4	1041,85,177,1676,	0,2205,8562,15179,	HSALNG0023246
chr2	236167446	236202790	HSALNT0049139	0	+	236167446	236202790	0	2	223,14569,	0,20775,	HSALNG0023258
chr2	236370128	236392798	HSALNT0049152	0	+	236370128	236392798	0	2	249,1745,	0,20925,	HSALNG0023262
chr2	236811969	236817184	HSALNT0049239	0	+	236811969	236817184	0	2	2125,417,	0,4798,	HSALNG0023298
chr2	237050873	237085821	HSALNT0309669	0	-	237050873	237085821	0	2	8287,1666,	0,33282,	HSALNG0023306
chr2	237591068	237595972	HSALNT0309698	0	+	237591068	237595972	0	3	199,466,1033,	0,497,3871,	HSALNG0023369
chr2	237623263	237627388	HSALNT0049403	0	-	237623263	237627388	0	1	4125,	0,	HSALNG0023373
chr2	237685109	237691889	HSALNT0309708	0	-	237685109	237691889	0	2	5624,679,	0,6101,	HSALNG0023375
chr2	237728568	237731131	HSALNT0309711	0	-	237728568	237731131	0	2	1517,154,	0,2409,	HSALNG0023376
chr2	238042522	238045653	HSALNT0049455	0	-	238042522	238045653	0	2	85,2702,	0,429,	HSALNG0023397
chr2	238056646	238060743	HSALNT0309718	0	-	238056646	238060743	0	1	4097,	0,	HSALNG0146754
chr2	238105684	238117233	HSALNT0049468	0	-	238105684	238117233	0	3	4638,50,6649,	0,4750,4900,	HSALNG0023409
chr2	238225137	238231650	HSALNT0309728	0	-	238225137	238231650	0	2	2661,450,	0,6063,	HSALNG0023418
chr2	238421305	238426894	HSALNT0049498	0	-	238421305	238426894	0	5	311,644,223,944,431,	0,415,1614,4103,5158,	HSALNG0023431
chr2	238449195	238456676	HSALNT0309733	0	-	238449195	238456676	0	2	1850,5597,	0,1884,	HSALNG0023435
chr2	238475203	238483296	HSALNT0049511	0	-	238475203	238483296	0	2	1574,1767,	0,6326,	HSALNG0023437
chr2	239123396	239126439	HSALNT0049609	0	+	239123396	239126439	0	4	1119,36,178,1443,	0,1263,1369,1600,	HSALNG0023490
chr2	239299120	239303601	HSALNT0309751	0	+	239299120	239303601	0	2	876,3502,	0,979,	HSALNG0146372
chr2	239345227	239347274	HSALNT0049627	0	+	239345227	239347274	0	3	1133,319,292,	0,1234,1755,	HSALNG0023499
chr2	239913870	239916991	HSALNT0049698	0	+	239913870	239916991	0	2	355,1572,	0,1549,	HSALNG0023541
chr2	240449243	240459165	HSALNT0309793	0	-	240449243	240459165	0	2	678,2569,	0,7353,	HSALNG0146764
chr2	240582699	240586699	HSALNT0309799	0	-	240582699	240586699	0	1	4000,	0,	HSALNG0023597
chr2	240954616	240967451	HSALNT0309813	0	-	240954616	240967451	0	9	883,23,91,256,46,179,483,188,125,	0,1228,1753,2745,4460,4623,8647,9372,12710,	HSALNG0023629
chr2	240993311	240998487	HSALNT0049852	0	-	240993311	240998487	0	4	199,168,64,436,	0,690,3451,4740,	HSALNG0023636
chr2	241059009	241064102	HSALNT0049862	0	-	241059009	241064102	0	2	887,23,	0,5070,	HSALNG0023638
chr2	241060601	241061316	HSALNT0049863	0	-	241060601	241061316	0	2	81,511,	0,204,	HSALNG0023639
chr2	241106661	241110104	HSALNT0049870	0	+	241106661	241110104	0	3	79,205,344,	0,1996,3099,	HSALNG0023646
chr2	241337470	241339326	HSALNT0049900	0	-	241337470	241339326	0	2	121,1421,	0,435,	HSALNG0023670
chr2	241368269	241372559	HSALNT0309835	0	-	241368269	241372559	0	3	824,163,89,	0,2105,4201,	HSALNG0023673
chr2	241574994	241577204	HSALNT0309860	0	-	241574994	241577204	0	2	231,1635,	0,575,	HSALNG0023700
chr2	241731869	241734535	HSALNT0049972	0	-	241731869	241734535	0	1	2666,	0,	HSALNG0023715
chr2	241754792	241755740	HSALNT0049979	0	-	241754792	241755740	0	2	59,609,	0,339,	HSALNG0023717
chr2	241755919	241762073	HSALNT0049980	0	-	241755919	241762073	0	3	4140,43,1418,	0,4265,4736,	HSALNG0023718
chr2	241806435	241811217	HSALNT0309875	0	-	241806435	241811217	0	3	85,1453,618,	0,1480,4164,	HSALNG0146773
chr2	241844088	241846517	HSALNT0050004	0	+	241844088	241846517	0	2	387,1919,	0,510,	HSALNG0023730
chr2	241970682	241977276	HSALNT0050033	0	+	241970682	241977276	0	6	599,119,91,57,105,1199,	0,692,1002,1430,1769,5395,	HSALNG0023737
chr2	241966342	241967710	HSALNT0050030	0	-	241966342	241967710	0	2	725,332,	0,1036,	HSALNG0023738
chr2	242053826	242084674	HSALNT0050057	0	-	242053826	242084674	0	3	2533,223,579,	0,6470,30269,	HSALNG0023745
chr20	311124	325268	HSALNT0263203	0	-	311124	325268	0	2	11441,127,	0,14017,	HSALNG0128018
chr20	341522	345314	HSALNT0263223	0	-	341522	345314	0	2	1360,1384,	0,2408,	HSALNG0128021
chr20	653261	658840	HSALNT0399095	0	+	653261	658840	0	2	213,5052,	0,527,	HSALNG0128053
chr20	1023873	1118467	HSALNT0399114	0	-	1023873	1118467	0	4	1855,116,99,84,	0,7510,35356,94510,	HSALNG0128081
chr20	1325418	1386950	HSALNT0399142	0	+	1325418	1386950	0	3	111,101,10153,	0,47659,51379,	HSALNG0128102
chr20	1692887	1727569	HSALNT0399169	0	-	1692887	1727569	0	8	1753,79,237,41,354,131,343,170,	0,2270,2456,2968,4538,8744,29282,34512,	HSALNG0128137
chr20	1778369	1779702	HSALNT0263440	0	-	1778369	1779702	0	2	479,41,	0,1292,	HSALNG0128146
chr20	1803953	1807837	HSALNT0263444	0	+	1803953	1807837	0	2	2717,343,	0,3541,	HSALNG0128149
chr20	1860658	1861839	HSALNT0263455	0	-	1860658	1861839	0	1	1181,	0,	HSALNG0128154
chr20	1889476	1892961	HSALNT0263464	0	-	1889476	1892961	0	2	127,2178,	0,1307,	HSALNG0128155
chr20	2096156	2102880	HSALNT0399195	0	-	2096156	2102880	0	1	6724,	0,	HSALNG0128168
chr20	2638940	2652464	HSALNT0399218	0	-	2638940	2652464	0	2	3141,10377,	0,3147,	HSALNG0128199
chr20	2664005	2670936	HSALNT0263530	0	+	2664005	2670936	0	2	601,5679,	0,1252,	HSALNG0128205
chr20	2689866	2692612	HSALNT0399228	0	-	2689866	2692612	0	2	1598,547,	0,2199,	HSALNG0128206
chr20	2833088	2834538	HSALNT0263548	0	-	2833088	2834538	0	2	1051,66,	0,1384,	HSALNG0128217
chr20	2866676	2870834	HSALNT0263552	0	-	2866676	2870834	0	2	242,32,	0,4126,	HSALNG0128221
chr20	3046694	3048027	HSALNT0263557	0	-	3046694	3048027	0	2	1241,29,	0,1304,	HSALNG0128226
chr20	3118799	3159854	HSALNT0263571	0	+	3118799	3159854	0	2	697,9317,	0,31738,	HSALNG0128231
chr20	3173719	3190557	HSALNT0399238	0	+	3173719	3190557	0	2	4447,1358,	0,15480,	HSALNG0128235
chr20	3239698	3245559	HSALNT0399240	0	+	3239698	3245559	0	2	4981,743,	0,5118,	HSALNG0128242
chr20	3408038	3412401	HSALNT0399242	0	+	3408038	3412401	0	1	4363,	0,	HSALNG0128248
chr20	3469584	3470879	HSALNT0263610	0	-	3469584	3470879	0	1	1295,	0,	HSALNG0128254
chr20	3817055	3834205	HSALNT0399257	0	-	3817055	3834205	0	2	22,1208,	0,15942,	HSALNG0146905
chr20	3868559	3889173	HSALNT0399262	0	-	3868559	3889173	0	3	14467,3051,435,	0,16939,20179,	HSALNG0128281
chr20	4822345	4822694	HSALNT0399296	0	+	4822345	4822694	0	1	349,	0,	HSALNG0146783
chr20	4917134	4921382	HSALNT0263755	0	+	4917134	4921382	0	2	262,2101,	0,2147,	HSALNG0128352
chr20	5028783	5057194	HSALNT0263760	0	-	5028783	5057194	0	2	123,3811,	0,24600,	HSALNG0128357
chr20	5182993	5186863	HSALNT0263787	0	-	5182993	5186863	0	2	131,209,	0,3661,	HSALNG0128374
chr20	5197984	5199282	HSALNT0263789	0	-	5197984	5199282	0	2	533,300,	0,998,	HSALNG0128376
chr20	5318267	5503189	HSALNT0399303	0	+	5318267	5503189	0	4	928,192,160,643,	0,2713,87970,184279,	HSALNG0128389
chr20	5430438	5446595	HSALNT0263813	0	-	5430438	5446595	0	5	2200,174,234,174,1092,	0,3350,3733,6661,15065,	HSALNG0128395
chr20	5445811	5458929	HSALNT0399377	0	+	5445811	5458929	0	2	453,2189,	0,10929,	HSALNG0146784
chr20	5549821	5557938	HSALNT0263874	0	+	5549821	5557938	0	2	4078,3663,	0,4454,	HSALNG0128411
chr20	5777755	5783320	HSALNT0263899	0	-	5777755	5783320	0	2	20,2773,	0,2792,	HSALNG0128432
chr20	5799268	5803711	HSALNT0263902	0	-	5799268	5803711	0	2	163,2350,	0,2093,	HSALNG0128433
chr20	5999413	6005818	HSALNT0263927	0	-	5999413	6005818	0	2	1984,46,	0,6359,	HSALNG0128447
chr20	6213602	6214961	HSALNT0263953	0	-	6213602	6214961	0	2	86,1112,	0,247,	HSALNG0128465
chr20	8241248	8263173	HSALNT0399498	0	-	8241248	8263173	0	5	268,146,1429,145,450,	0,5994,9774,20208,21475,	HSALNG0146907
chr20	8503216	8504613	HSALNT0264166	0	-	8503216	8504613	0	2	262,1080,	0,317,	HSALNG0128568
chr20	8590515	8601046	HSALNT0264172	0	-	8590515	8601046	0	3	278,168,17,	0,3990,10514,	HSALNG0128571
chr20	8624374	8643649	HSALNT0264175	0	-	8624374	8643649	0	4	295,220,147,226,	0,6739,14994,19049,	HSALNG0128573
chr20	9484259	9487401	HSALNT0264196	0	-	9484259	9487401	0	2	1632,230,	0,2912,	HSALNG0128587
chr20	9600663	9616149	HSALNT0264203	0	+	9600663	9616149	0	4	342,115,4751,2458,	0,5592,6433,13028,	HSALNG0128590
chr20	10021924	10219501	HSALNT0264229	0	-	10021924	10219501	0	4	4724,227,120,265,	0,82243,174893,197312,	HSALNG0128601
chr20	10172176	10201065	HSALNT0264255	0	+	10172176	10201065	0	4	610,132,73,3261,	0,9461,24690,25628,	HSALNG0128605
chr20	10217650	10218693	HSALNT0264274	0	-	10217650	10218693	0	1	1043,	0,	HSALNG0128607
chr20	11909404	11918678	HSALNT0264496	0	-	11909404	11918678	0	3	1104,363,364,	0,3910,8910,	HSALNG0128691
chr20	12505321	12515277	HSALNT0399674	0	+	12505321	12515277	0	3	1028,65,1457,	0,1543,8499,	HSALNG0146791
chr20	12719853	12724161	HSALNT0399685	0	+	12719853	12724161	0	2	1568,198,	0,4110,	HSALNG0146792
chr20	13368099	13371986	HSALNT0264639	0	+	13368099	13371986	0	1	3887,	0,	HSALNG0128765
chr20	13710323	13711837	HSALNT0264654	0	+	13710323	13711837	0	2	920,461,	0,1053,	HSALNG0128779
chr20	14904940	14929518	HSALNT0264708	0	-	14904940	14929518	0	2	1089,144,	0,24434,	HSALNG0128814
chr20	15549915	15578812	HSALNT0264714	0	-	15549915	15578812	0	4	7295,100,95,35,	0,22853,26997,28862,	HSALNG0128818
chr20	15657367	15665980	HSALNT0264723	0	-	15657367	15665980	0	3	1139,150,1449,	0,6490,7164,	HSALNG0128821
chr20	16573539	16582690	HSALNT0264772	0	+	16573539	16582690	0	3	1193,534,3812,	0,2031,5339,	HSALNG0128841
chr20	17608145	17612793	HSALNT0264840	0	-	17608145	17612793	0	2	4224,350,	0,4298,	HSALNG0128884
chr20	18017083	18024331	HSALNT0264908	0	+	18017083	18024331	0	3	4999,742,984,	0,5376,6264,	HSALNG0128926
chr20	18163116	18166500	HSALNT0399810	0	-	18163116	18166500	0	2	216,857,	0,2527,	HSALNG0128933
chr20	18222191	18271369	HSALNT0264964	0	-	18222191	18271369	0	3	3154,234,413,	0,48431,48765,	HSALNG0128940
chr20	18686905	18698895	HSALNT0399834	0	-	18686905	18698895	0	4	578,75,49,447,	0,1902,5062,11543,	HSALNG0128974
chr20	18768731	18780668	HSALNT0399836	0	+	18768731	18780668	0	2	1039,2805,	0,9132,	HSALNG0128977
chr20	18793968	18795913	HSALNT0265042	0	+	18793968	18795913	0	2	29,1581,	0,364,	HSALNG0128979
chr20	19206916	19212910	HSALNT0399868	0	-	19206916	19212910	0	2	3053,1282,	0,4712,	HSALNG0129000
chr20	19693291	19695693	HSALNT0265123	0	-	19693291	19695693	0	3	171,240,258,	0,1393,2144,	HSALNG0129012
chr20	19980071	19999450	HSALNT0265151	0	-	19980071	19999450	0	4	881,241,62,460,	0,2624,3245,18919,	HSALNG0129028
chr20	21145661	21162880	HSALNT0399932	0	-	21145661	21162880	0	3	3248,2864,85,	0,5669,17134,	HSALNG0129095
chr20	21268392	21278930	HSALNT0265287	0	-	21268392	21278930	0	3	4726,231,131,	0,6127,10407,	HSALNG0129101
chr20	21500410	21502356	HSALNT0265314	0	-	21500410	21502356	0	2	1688,186,	0,1760,	HSALNG0129112
chr20	21515367	21516323	HSALNT0265319	0	-	21515367	21516323	0	1	956,	0,	HSALNG0129115
chr20	21516689	21520296	HSALNT0265321	0	-	21516689	21520296	0	1	3607,	0,	HSALNG0129117
chr20	21530121	21535665	HSALNT0399959	0	+	21530121	21535665	0	4	104,169,123,1348,	0,198,3259,4196,	HSALNG0129121
chr20	21557156	21619716	HSALNT0265333	0	+	21557156	21619716	0	6	322,84,60,136,145,4104,	0,478,724,55391,58226,58456,	HSALNG0129124
chr20	22560350	22578564	HSALNT0265505	0	-	22560350	22578564	0	4	4766,128,92,55,	0,6332,7443,18159,	HSALNG0129180
chr20	23359190	23361854	HSALNT0265731	0	-	23359190	23361854	0	1	2664,	0,	HSALNG0129251
chr20	23397568	23409329	HSALNT0265736	0	+	23397568	23409329	0	2	452,1863,	0,9898,	HSALNG0129255
chr20	23667152	23674882	HSALNT0400254	0	+	23667152	23674882	0	3	350,122,747,	0,6257,6983,	HSALNG0129277
chr20	24602954	24608587	HSALNT0265875	0	-	24602954	24608587	0	2	882,67,	0,5566,	HSALNG0129327
chr20	24930022	24932984	HSALNT0400309	0	+	24930022	24932984	0	3	33,136,2105,	0,616,857,	HSALNG0129351
chr20	25139464	25149287	HSALNT0265957	0	-	25139464	25149287	0	4	3367,146,145,625,	0,3903,4814,9198,	HSALNG0129369
chr20	25189736	25195600	HSALNT0400327	0	-	25189736	25195600	0	2	2163,3312,	0,2552,	HSALNG0129371
chr20	25238764	25247941	HSALNT0400333	0	-	25238764	25247941	0	3	2467,3640,1494,	0,2942,7683,	HSALNG0129378
chr20	25607602	25610830	HSALNT0266012	0	-	25607602	25610830	0	2	1047,1593,	0,1635,	HSALNG0129396
chr20	25624102	25678073	HSALNT0400349	0	+	25624102	25678073	0	5	8186,122,99,156,1138,	0,9946,10626,49749,52833,	HSALNG0129397
chr20	25697002	25756394	HSALNT0400358	0	+	25697002	25756394	0	3	161,627,3832,	0,37266,55560,	HSALNG0129401
chr20	25844659	25868214	HSALNT0400397	0	-	25844659	25868214	0	2	4289,262,	0,23293,	HSALNG0129408
chr20	26054613	26086917	HSALNT0400428	0	+	26054613	26086917	0	5	472,288,100,227,4024,	0,14303,19156,26550,28280,	HSALNG0129427
chr20	30279678	30289968	HSALNT0400622	0	-	30279678	30289968	0	3	7794,424,315,	0,8592,9975,	HSALNG0129452
chr20	30293217	30297957	HSALNT0266208	0	-	30293217	30297957	0	4	1523,110,129,161,	0,1937,3347,4579,	HSALNG0129455
chr20	30355277	30373507	HSALNT0266226	0	-	30355277	30373507	0	2	3457,22,	0,18208,	HSALNG0129459
chr20	30410355	30411875	HSALNT0266245	0	-	30410355	30411875	0	2	1374,20,	0,1500,	HSALNG0129471
chr20	30545589	30571731	HSALNT0400651	0	+	30545589	30571731	0	3	138,808,626,	0,24500,25516,	HSALNG0146820
chr20	30549373	30580097	HSALNT0400653	0	-	30549373	30580097	0	3	130,160,782,	0,520,29942,	HSALNG0146934
chr20	31677433	31688235	HSALNT0400682	0	+	31677433	31688235	0	3	1932,179,111,	0,8772,10691,	HSALNG0129510
chr20	31721506	31723409	HSALNT0266298	0	+	31721506	31723409	0	1	1903,	0,	HSALNG0129511
chr20	31863884	31866474	HSALNT0266312	0	+	31863884	31866474	0	2	825,1567,	0,1023,	HSALNG0129523
chr20	31871660	31879705	HSALNT0400689	0	-	31871660	31879705	0	3	1982,122,183,	0,3433,7862,	HSALNG0146943
chr20	32025591	32031553	HSALNT0400693	0	-	32025591	32031553	0	2	3624,572,	0,5390,	HSALNG0129532
chr20	32340654	32355734	HSALNT0266366	0	-	32340654	32355734	0	3	250,2167,1874,	0,5722,13206,	HSALNG0129570
chr20	32485148	32487019	HSALNT0400707	0	+	32485148	32487019	0	2	973,506,	0,1365,	HSALNG0146823
chr20	32509958	32520285	HSALNT0266381	0	+	32509958	32520285	0	3	710,174,887,	0,1256,9440,	HSALNG0129578
chr20	32678143	32679882	HSALNT0266405	0	+	32678143	32679882	0	2	261,765,	0,974,	HSALNG0129588
chr20	32802609	32808018	HSALNT0266416	0	-	32802609	32808018	0	2	5275,44,	0,5365,	HSALNG0129597
chr20	32850493	32858752	HSALNT0400721	0	-	32850493	32858752	0	2	4206,3984,	0,4275,	HSALNG0129599
chr20	33299293	33348791	HSALNT0266449	0	-	33299293	33348791	0	2	338,691,	0,48807,	HSALNG0129625
chr20	33786424	33812320	HSALNT0400743	0	-	33786424	33812320	0	4	1353,103,78,258,	0,9089,11493,25638,	HSALNG0129673
chr20	33985616	33991818	HSALNT0400753	0	-	33985616	33991818	0	2	4397,44,	0,6158,	HSALNG0129682
chr20	34112426	34113141	HSALNT0266550	0	+	34112426	34113141	0	1	715,	0,	HSALNG0129690
chr20	34613370	34626100	HSALNT0266594	0	+	34613370	34626100	0	2	482,10121,	0,2609,	HSALNG0129724
chr20	34727047	34727417	HSALNT0266601	0	+	34727047	34727417	0	2	155,89,	0,281,	HSALNG0129730
chr20	34741400	34807447	HSALNT0400775	0	+	34741400	34807447	0	3	207,65,325,	0,18933,65722,	HSALNG0146829
chr20	35106828	35113105	HSALNT0266629	0	-	35106828	35113105	0	3	2971,122,244,	0,4168,6033,	HSALNG0129752
chr20	35951719	35954196	HSALNT0266716	0	+	35951719	35954196	0	2	1956,54,	0,2423,	HSALNG0129813
chr20	36045622	36050959	HSALNT0400802	0	-	36045622	36050959	0	2	3977,1325,	0,4012,	HSALNG0129818
chr20	36150412	36155760	HSALNT0400816	0	-	36150412	36155760	0	4	2239,132,192,165,	0,2542,4650,5183,	HSALNG0146951
chr20	36174994	36197852	HSALNT0400819	0	-	36174994	36197852	0	3	175,140,1171,	0,6514,21687,	HSALNG0146952
chr20	36213336	36236466	HSALNT0400820	0	-	36213336	36236466	0	3	40,204,109,	0,6388,23021,	HSALNG0146953
chr20	36232725	36234624	HSALNT0266737	0	-	36232725	36234624	0	2	1440,407,	0,1492,	HSALNG0129825
chr20	36507702	36573274	HSALNT0400824	0	-	36507702	36573274	0	7	572,14,153,241,66,103,363,	0,1109,3177,4782,17798,63738,65209,	HSALNG0129835
chr20	36528169	36531222	HSALNT0266756	0	-	36528169	36531222	0	2	31,2686,	0,367,	HSALNG0129836
chr20	36613278	36616256	HSALNT0266769	0	+	36613278	36616256	0	2	69,1968,	0,1010,	HSALNG0129843
chr20	36773917	36774738	HSALNT0266781	0	+	36773917	36774738	0	1	821,	0,	HSALNG0129853
chr20	36787247	36788213	HSALNT0266784	0	+	36787247	36788213	0	2	566,83,	0,883,	HSALNG0129854
chr20	37501637	37517571	HSALNT0266847	0	+	37501637	37517571	0	2	602,1124,	0,14810,	HSALNG0129903
chr20	37523825	37524291	HSALNT0266851	0	+	37523825	37524291	0	1	466,	0,	HSALNG0129907
chr20	37854251	37868928	HSALNT0266878	0	-	37854251	37868928	0	8	308,1236,114,85,87,72,123,77,	0,413,5343,5822,7083,10444,13907,14600,	HSALNG0129925
chr20	37897082	37916296	HSALNT0266886	0	-	37897082	37916296	0	3	4263,241,674,	0,9536,18540,	HSALNG0129929
chr20	38217995	38221991	HSALNT0266928	0	+	38217995	38221991	0	4	68,673,778,1045,	0,170,1012,2951,	HSALNG0129962
chr20	38226741	38232008	HSALNT0266931	0	+	38226741	38232008	0	2	784,154,	0,5113,	HSALNG0129963
chr20	38404765	38429804	HSALNT0400872	0	-	38404765	38429804	0	8	1557,126,112,119,368,1236,85,2558,	0,8037,8790,10340,15767,16240,21653,22481,	HSALNG0129980
chr20	38446671	38450922	HSALNT0266995	0	+	38446671	38450922	0	4	952,69,186,390,	0,1990,3590,3861,	HSALNG0129985
chr20	38716891	38723467	HSALNT0267048	0	-	38716891	38723467	0	1	6576,	0,	HSALNG0130002
chr20	38961924	38962162	HSALNT0267074	0	-	38961924	38962162	0	1	238,	0,	HSALNG0130025
chr20	40004317	40008529	HSALNT0401046	0	+	40004317	40008529	0	2	174,2267,	0,1945,	HSALNG0130081
chr20	41026659	41028464	HSALNT0267339	0	-	41026659	41028464	0	1	1805,	0,	HSALNG0130148
chr20	41128335	41136840	HSALNT0401089	0	-	41128335	41136840	0	4	3741,159,154,1139,	0,5151,6803,7366,	HSALNG0130153
chr20	43190064	43202995	HSALNT0267474	0	+	43190064	43202995	0	5	186,78,109,1095,2400,	0,4912,8784,9013,10531,	HSALNG0130214
chr20	43508636	43512964	HSALNT0267507	0	-	43508636	43512964	0	2	1130,181,	0,4147,	HSALNG0130237
chr20	44211101	44226423	HSALNT0401176	0	+	44211101	44226423	0	4	255,116,316,6635,	0,3786,6265,8687,	HSALNG0130291
chr20	44659784	44671727	HSALNT0401222	0	-	44659784	44671727	0	2	3769,89,	0,11854,	HSALNG0130331
chr20	44908001	44910023	HSALNT0267722	0	-	44908001	44910023	0	2	110,1100,	0,922,	HSALNG0130348
chr20	45079938	45082095	HSALNT0267740	0	-	45079938	45082095	0	2	372,1330,	0,827,	HSALNG0130357
chr20	45362576	45363368	HSALNT0267773	0	-	45362576	45363368	0	1	792,	0,	HSALNG0130379
chr20	45440139	45443335	HSALNT0267791	0	-	45440139	45443335	0	2	107,1827,	0,1369,	HSALNG0130394
chr20	45892693	45893419	HSALNT0267845	0	-	45892693	45893419	0	2	198,371,	0,355,	HSALNG0130437
chr20	45932986	45934472	HSALNT0267855	0	-	45932986	45934472	0	1	1486,	0,	HSALNG0130444
chr20	46016995	46022018	HSALNT0267868	0	-	46016995	46022018	0	2	2853,495,	0,4528,	HSALNG0130456
chr20	46204442	46212987	HSALNT0401296	0	+	46204442	46212987	0	3	1797,439,544,	0,2332,8001,	HSALNG0130467
chr20	46387710	46398134	HSALNT0267904	0	+	46387710	46398134	0	3	80,370,4894,	0,3037,5530,	HSALNG0130476
chr20	46406786	46455687	HSALNT0401308	0	+	46406786	46455687	0	4	62,250,27,12005,	0,26848,29675,36896,	HSALNG0130477
chr20	46576925	46579345	HSALNT0267928	0	+	46576925	46579345	0	2	23,2261,	0,159,	HSALNG0130492
chr20	46689658	46690289	HSALNT0267934	0	+	46689658	46690289	0	1	631,	0,	HSALNG0130498
chr20	47352549	47358537	HSALNT0401325	0	+	47352549	47358537	0	2	191,5533,	0,455,	HSALNG0130534
chr20	48372609	48516427	HSALNT0401480	0	-	48372609	48516427	0	2	792,13051,	0,130767,	HSALNG0130572
chr20	48068136	48074227	HSALNT0268132	0	+	48068136	48074227	0	2	1768,2905,	0,3186,	HSALNG0130592
chr20	48828402	48829664	HSALNT0401504	0	+	48828402	48829664	0	1	1262,	0,	HSALNG0130638
chr20	49036711	49046175	HSALNT0268322	0	-	49036711	49046175	0	1	9464,	0,	HSALNG0130648
chr20	49278641	49301222	HSALNT0401540	0	+	49278641	49301222	0	2	76,22118,	0,463,	HSALNG0130661
chr20	49331378	49430454	HSALNT0401550	0	+	49331378	49430454	0	3	77,79,3803,	0,567,95273,	HSALNG0130666
chr20	49449216	49463072	HSALNT0268380	0	+	49449216	49463072	0	2	47,463,	0,13393,	HSALNG0130670
chr20	49567857	49573688	HSALNT0268398	0	+	49567857	49573688	0	3	316,1090,1242,	0,3355,4589,	HSALNG0130676
chr20	49908550	49911577	HSALNT0268473	0	+	49908550	49911577	0	2	276,2228,	0,799,	HSALNG0130704
chr20	49915385	49917004	HSALNT0401577	0	+	49915385	49917004	0	1	1619,	0,	HSALNG0130706
chr20	49964065	49981077	HSALNT0268482	0	-	49964065	49981077	0	2	1235,96,	0,16916,	HSALNG0130710
chr20	50184312	50191299	HSALNT0268557	0	-	50184312	50191299	0	5	2815,124,1019,288,32,	0,3638,4230,5685,6955,	HSALNG0130738
chr20	50570975	50578042	HSALNT0268667	0	-	50570975	50578042	0	2	4039,548,	0,6519,	HSALNG0130783
chr20	50931008	50937707	HSALNT0401713	0	+	50931008	50937707	0	3	46,75,3984,	0,366,2715,	HSALNG0130810
chr20	51590424	51593911	HSALNT0268803	0	+	51590424	51593911	0	2	2248,43,	0,3444,	HSALNG0130843
chr20	52077829	52080670	HSALNT0268847	0	+	52077829	52080670	0	4	590,210,285,772,	0,901,1244,2069,	HSALNG0130874
chr20	53397575	53462078	HSALNT0269020	0	-	53397575	53462078	0	6	2912,102,64,172,185,610,	0,3557,49638,55361,57680,63893,	HSALNG0130925
chr20	53569346	53575817	HSALNT0269049	0	+	53569346	53575817	0	2	2026,3184,	0,3287,	HSALNG0130935
chr20	53940162	53951020	HSALNT0269134	0	+	53940162	53951020	0	3	436,111,2254,	0,1122,8604,	HSALNG0130955
chr20	57264372	57287660	HSALNT0402003	0	+	57264372	57287660	0	4	862,55,102,5418,	0,7625,16041,17870,	HSALNG0131150
chr20	57384159	57393062	HSALNT0402016	0	-	57384159	57393062	0	2	756,784,	0,8119,	HSALNG0146983
chr20	58231266	58232896	HSALNT0269702	0	+	58231266	58232896	0	2	691,196,	0,1434,	HSALNG0131239
chr20	58232948	58235324	HSALNT0269704	0	+	58232948	58235324	0	2	84,2229,	0,147,	HSALNG0131242
chr20	58651184	58652323	HSALNT0269748	0	-	58651184	58652323	0	1	1139,	0,	HSALNG0131267
chr20	58670490	58673523	HSALNT0269753	0	-	58670490	58673523	0	2	499,295,	0,2738,	HSALNG0131269
chr20	58687876	58692823	HSALNT0269756	0	-	58687876	58692823	0	4	3300,83,154,40,	0,3588,4436,4907,	HSALNG0131271
chr20	58875089	58888810	HSALNT0269796	0	-	58875089	58888810	0	4	2463,4241,113,3964,	0,2468,7827,9757,	HSALNG0131286
chr20	58998219	59001028	HSALNT0269820	0	+	58998219	59001028	0	2	946,1062,	0,1747,	HSALNG0131297
chr20	59618268	59628279	HSALNT0402113	0	-	59618268	59628279	0	1	10011,	0,	HSALNG0131356
chr20	59836464	59847355	HSALNT0269936	0	-	59836464	59847355	0	3	5821,497,67,	0,5955,10824,	HSALNG0131363
chr20	59906527	59908525	HSALNT0269945	0	+	59906527	59908525	0	3	275,117,222,	0,657,1776,	HSALNG0131368
chr20	60083283	60087624	HSALNT0269963	0	-	60083283	60087624	0	2	40,4176,	0,165,	HSALNG0131385
chr20	60377102	60382837	HSALNT0270029	0	+	60377102	60382837	0	3	203,374,3739,	0,896,1996,	HSALNG0131386
chr20	60716148	60781582	HSALNT0270066	0	+	60716148	60781582	0	8	90,215,133,254,220,3578,596,6342,	0,34613,37172,38758,39889,42761,51073,59092,	HSALNG0131409
chr20	61250594	61252153	HSALNT0270132	0	-	61250594	61252153	0	1	1559,	0,	HSALNG0131440
chr20	61432867	61439047	HSALNT0402271	0	-	61432867	61439047	0	3	2008,196,3345,	0,2088,2835,	HSALNG0131448
chr20	61675636	61685016	HSALNT0402285	0	-	61675636	61685016	0	2	769,105,	0,9275,	HSALNG0131452
chr20	62066420	62070377	HSALNT0270183	0	+	62066420	62070377	0	2	860,2819,	0,1138,	HSALNG0131475
chr20	62144898	62160220	HSALNT0270200	0	-	62144898	62160220	0	3	6051,71,496,	0,7528,14826,	HSALNG0131485
chr20	62379488	62384908	HSALNT0270255	0	-	62379488	62384908	0	2	100,1250,	0,4170,	HSALNG0131520
chr20	62385371	62387141	HSALNT0270256	0	-	62385371	62387141	0	1	1770,	0,	HSALNG0131521
chr20	62544230	62550710	HSALNT0402351	0	-	62544230	62550710	0	5	3472,174,150,652,939,	0,3596,4081,4759,5541,	HSALNG0131539
chr20	62668934	62673071	HSALNT0270342	0	-	62668934	62673071	0	2	3604,108,	0,4029,	HSALNG0131555
chr20	62799949	62805984	HSALNT0270372	0	-	62799949	62805984	0	4	41,690,95,517,	0,526,2065,5518,	HSALNG0131564
chr20	63090983	63102538	HSALNT0270417	0	-	63090983	63102538	0	4	2300,1792,104,23,	0,3408,11131,11532,	HSALNG0131589
chr20	63101789	63104386	HSALNT0270427	0	+	63101789	63104386	0	2	1433,832,	0,1765,	HSALNG0131591
chr20	63250072	63252451	HSALNT0402459	0	+	63250072	63252451	0	2	62,1705,	0,674,	HSALNG0146888
chr20	63255933	63256898	HSALNT0270453	0	+	63255933	63256898	0	2	657,216,	0,749,	HSALNG0131607
chr20	63339244	63342727	HSALNT0270462	0	+	63339244	63342727	0	2	1020,2128,	0,1355,	HSALNG0131616
chr20	63361435	63370778	HSALNT0270466	0	+	63361435	63370778	0	5	2842,265,947,107,352,	0,5047,5767,7518,8991,	HSALNG0131619
chr20	63420009	63424565	HSALNT0270480	0	+	63420009	63424565	0	4	148,247,825,1051,	0,451,1505,3505,	HSALNG0131630
chr20	63447023	63450897	HSALNT0402468	0	+	63447023	63450897	0	5	553,330,132,205,102,	0,1217,2037,2276,3772,	HSALNG0146889
chr20	63478719	63480291	HSALNT0270487	0	-	63478719	63480291	0	2	39,1301,	0,271,	HSALNG0131636
chr20	63484381	63487045	HSALNT0270489	0	-	63484381	63487045	0	3	2421,9,19,	0,2506,2645,	HSALNG0131637
chr20	63517261	63520200	HSALNT0402473	0	-	63517261	63520200	0	2	624,1729,	0,1210,	HSALNG0131640
chr20	63620449	63623478	HSALNT0270522	0	+	63620449	63623478	0	2	48,1200,	0,1829,	HSALNG0131656
chr20	63627223	63629971	HSALNT0402481	0	+	63627223	63629971	0	1	2748,	0,	HSALNG0131657
chr20	63652248	63656271	HSALNT0402488	0	+	63652248	63656271	0	2	52,1916,	0,2107,	HSALNG0131662
chr20	63730667	63731623	HSALNT0270554	0	-	63730667	63731623	0	2	636,54,	0,902,	HSALNG0131679
chr20	63740578	63740858	HSALNT0270562	0	-	63740578	63740858	0	1	280,	0,	HSALNG0131683
chr20	63744687	63745957	HSALNT0270565	0	+	63744687	63745957	0	2	40,431,	0,839,	HSALNG0131685
chr20	63859936	63865024	HSALNT0270592	0	-	63859936	63865024	0	2	4454,200,	0,4888,	HSALNG0131701
chr20	63970089	63975932	HSALNT0270614	0	+	63970089	63975932	0	2	292,2293,	0,3550,	HSALNG0131710
chr20	64290384	64303354	HSALNT0402506	0	+	64290384	64303354	0	3	350,169,204,	0,4506,12766,	HSALNG0131739
chr21	5093384	5096166	HSALNT0402519	0	+	5093384	5096166	0	2	291,2422,	0,360,	HSALNG0147002
chr21	5101664	5103184	HSALNT0402522	0	+	5101664	5103184	0	3	433,325,37,	0,903,1483,	HSALNG0147003
chr21	5602931	5616612	HSALNT0402554	0	+	5602931	5616612	0	3	421,183,1358,	0,11820,12323,	HSALNG0147006
chr21	6057766	6066898	HSALNT0402563	0	+	6057766	6066898	0	3	2733,780,32,	0,4045,9100,	HSALNG0147010
chr21	6656798	6670515	HSALNT0402584	0	-	6656798	6670515	0	3	2780,98,2364,	0,9630,11353,	HSALNG0147109
chr21	6319915	6332327	HSALNT0402613	0	+	6319915	6332327	0	3	1059,98,2780,	0,2684,9632,	HSALNG0147014
chr21	6993947	6997783	HSALNT0402653	0	-	6993947	6997783	0	3	1085,103,192,	0,1274,3644,	HSALNG0147116
chr21	7462781	7469007	HSALNT0402677	0	+	7462781	7469007	0	2	210,1985,	0,4241,	HSALNG0147027
chr21	7669396	7679177	HSALNT0402688	0	-	7669396	7679177	0	2	3868,3764,	0,6017,	HSALNG0147121
chr21	8400430	8401703	HSALNT0402723	0	+	8400430	8401703	0	2	435,707,	0,566,	HSALNG0147034
chr21	8398959	8402192	HSALNT0402726	0	-	8398959	8402192	0	2	3113,55,	0,3178,	HSALNG0147127
chr21	8436829	8438771	HSALNT0402739	0	+	8436829	8438771	0	2	523,326,	0,1616,	HSALNG0147035
chr21	8436849	8438764	HSALNT0402738	0	-	8436849	8438764	0	2	274,628,	0,1287,	HSALNG0147128
chr21	8444770	8446207	HSALNT0402742	0	-	8444770	8446207	0	3	490,629,267,	0,520,1170,	HSALNG0147130
chr21	8880180	8883187	HSALNT0402759	0	-	8880180	8883187	0	2	2115,777,	0,2230,	HSALNG0147134
chr21	8987717	8988887	HSALNT0270739	0	-	8987717	8988887	0	2	746,330,	0,840,	HSALNG0131775
chr21	9341933	9369297	HSALNT0270797	0	+	9341933	9369297	0	2	2052,25,	0,27339,	HSALNG0131801
chr21	9365125	9372541	HSALNT0270803	0	-	9365125	9372541	0	3	3381,54,445,	0,4147,6971,	HSALNG0131803
chr21	9972414	10119917	HSALNT0402812	0	-	9972414	10119917	0	8	238,88,194,164,136,205,171,677,	0,2602,13732,15740,16111,83535,85477,146826,	HSALNG0131810
chr21	13843165	13847355	HSALNT0270962	0	-	13843165	13847355	0	5	267,114,270,129,597,	0,856,1839,2847,3593,	HSALNG0131907
chr21	13867817	13888489	HSALNT0270973	0	-	13867817	13888489	0	2	25,1083,	0,19589,	HSALNG0131913
chr21	14098117	14099127	HSALNT0271002	0	+	14098117	14099127	0	1	1010,	0,	HSALNG0131932
chr21	14382728	14394974	HSALNT0402881	0	+	14382728	14394974	0	1	12246,	0,	HSALNG0131943
chr21	14746764	14753858	HSALNT0402898	0	-	14746764	14753858	0	3	1611,47,535,	0,4098,6559,	HSALNG0131954
chr21	14864567	14880553	HSALNT0271102	0	+	14864567	14880553	0	2	402,4807,	0,11179,	HSALNG0131963
chr21	15065199	15067837	HSALNT0402937	0	+	15065199	15067837	0	2	2013,303,	0,2335,	HSALNG0131975
chr21	15520179	15627260	HSALNT0402980	0	-	15520179	15627260	0	3	6544,141,215,	0,55090,106866,	HSALNG0131998
chr21	16419347	16646424	HSALNT0271297	0	+	16419347	16646424	0	7	394,49,94,609,138,2513,6195,	0,68142,187646,207829,208536,209112,220882,	HSALNG0132026
chr21	16533620	16571546	HSALNT0271316	0	-	16533620	16571546	0	2	1254,57,	0,37869,	HSALNG0132038
chr21	16581587	16596982	HSALNT0271325	0	-	16581587	16596982	0	2	3099,636,	0,14759,	HSALNG0132041
chr21	16756884	16807477	HSALNT0271361	0	-	16756884	16807477	0	3	811,159,147,	0,5479,50446,	HSALNG0132048
chr21	17454028	17455643	HSALNT0271467	0	-	17454028	17455643	0	1	1615,	0,	HSALNG0132094
chr21	17500442	17512576	HSALNT0271475	0	-	17500442	17512576	0	3	362,47,105,	0,523,12029,	HSALNG0132100
chr21	17526552	17528046	HSALNT0271479	0	-	17526552	17528046	0	1	1494,	0,	HSALNG0132103
chr21	17610816	17636266	HSALNT0271485	0	+	17610816	17636266	0	3	1271,157,3118,	0,16076,22332,	HSALNG0132108
chr21	20742504	20803737	HSALNT0403322	0	-	20742504	20803737	0	6	1329,130,126,92,140,743,	0,35913,38844,39065,39802,60490,	HSALNG0132223
chr21	20782388	20785915	HSALNT0271741	0	+	20782388	20785915	0	2	282,2123,	0,1404,	HSALNG0132225
chr21	25385531	25401499	HSALNT0403484	0	-	25385531	25401499	0	3	807,236,2283,	0,10917,13685,	HSALNG0132361
chr21	25496859	25519477	HSALNT0403493	0	-	25496859	25519477	0	5	1021,213,50,72,1046,	0,15473,19546,21416,21572,	HSALNG0132380
chr21	25561908	25575168	HSALNT0403513	0	+	25561908	25575168	0	4	106,133,85,1276,	0,216,7928,11984,	HSALNG0132382
chr21	25571180	25581343	HSALNT0403517	0	-	25571180	25581343	0	2	2179,3746,	0,6417,	HSALNG0147165
chr21	25744059	25754784	HSALNT0403523	0	-	25744059	25754784	0	3	265,68,811,	0,2938,9914,	HSALNG0132388
chr21	26170899	26182802	HSALNT0403537	0	+	26170899	26182802	0	2	153,2266,	0,9637,	HSALNG0132407
chr21	26422432	26426731	HSALNT0272203	0	+	26422432	26426731	0	2	127,3807,	0,492,	HSALNG0132414
chr21	26846760	26849580	HSALNT0272229	0	+	26846760	26849580	0	1	2820,	0,	HSALNG0132433
chr21	26966467	26976076	HSALNT0272244	0	+	26966467	26976076	0	2	1887,5524,	0,4085,	HSALNG0132438
chr21	28538474	28547509	HSALNT0272438	0	+	28538474	28547509	0	2	1508,7457,	0,1578,	HSALNG0132500
chr21	28885412	28918923	HSALNT0403656	0	+	28885412	28918923	0	6	215,83,41,55,128,3813,	0,9442,19309,26221,29158,29698,	HSALNG0132507
chr21	29024254	29024890	HSALNT0272479	0	-	29024254	29024890	0	1	636,	0,	HSALNG0132520
chr21	29289328	29298736	HSALNT0403684	0	-	29289328	29298736	0	2	7826,901,	0,8507,	HSALNG0132538
chr21	29749062	29763966	HSALNT0403713	0	+	29749062	29763966	0	3	83,180,3947,	0,9768,10957,	HSALNG0132566
chr21	31160650	31165300	HSALNT0403738	0	+	31160650	31165300	0	2	345,516,	0,4134,	HSALNG0132617
chr21	31693968	31719571	HSALNT0272673	0	+	31693968	31719571	0	4	209,123,90,766,	0,12697,16512,24837,	HSALNG0132634
chr21	31732270	31746954	HSALNT0403757	0	+	31732270	31746954	0	2	3689,1478,	0,13206,	HSALNG0132637
chr21	31865876	31872720	HSALNT0272691	0	-	31865876	31872720	0	2	831,432,	0,6412,	HSALNG0132647
chr21	32277862	32280997	HSALNT0403766	0	+	32277862	32280997	0	3	222,151,405,	0,518,2730,	HSALNG0132665
chr21	32530978	32550293	HSALNT0272753	0	+	32530978	32550293	0	3	447,192,125,	0,2758,19190,	HSALNG0132690
chr21	32543588	32547223	HSALNT0403771	0	+	32543588	32547223	0	3	1405,23,255,	0,2434,3380,	HSALNG0132693
chr21	32586517	32592239	HSALNT0403773	0	+	32586517	32592239	0	3	821,863,637,	0,2506,5085,	HSALNG0132702
chr21	32728097	32745937	HSALNT0403784	0	+	32728097	32745937	0	4	4728,69,253,161,	0,5491,14164,17679,	HSALNG0132710
chr21	32772134	32789642	HSALNT0403801	0	+	32772134	32789642	0	2	174,4846,	0,12662,	HSALNG0132718
chr21	32908653	33070950	HSALNT0272826	0	-	32908653	33070950	0	2	5476,47,	0,162250,	HSALNG0132727
chr21	33022303	33024761	HSALNT0272838	0	-	33022303	33024761	0	2	606,981,	0,1477,	HSALNG0132732
chr21	33262389	33266249	HSALNT0272880	0	-	33262389	33266249	0	2	3513,187,	0,3673,	HSALNG0132751
chr21	33323984	33324868	HSALNT0403864	0	-	33323984	33324868	0	1	884,	0,	HSALNG0132758
chr21	33479832	33487598	HSALNT0272917	0	+	33479832	33487598	0	2	146,1301,	0,6465,	HSALNG0132768
chr21	33543579	33544023	HSALNT0272935	0	-	33543579	33544023	0	1	444,	0,	HSALNG0132781
chr21	33901399	33902986	HSALNT0272974	0	+	33901399	33902986	0	2	529,888,	0,699,	HSALNG0132810
chr21	33931613	33984529	HSALNT0403885	0	+	33931613	33984529	0	3	129,7671,15293,	0,6611,37623,	HSALNG0132813
chr21	34379680	34386305	HSALNT0273073	0	-	34379680	34386305	0	3	2145,85,528,	0,3009,6097,	HSALNG0132838
chr21	34419637	34425353	HSALNT0403937	0	+	34419637	34425353	0	2	142,3314,	0,2402,	HSALNG0132846
chr21	36004589	36023067	HSALNT0403981	0	+	36004589	36023067	0	4	114,733,516,3896,	0,543,2729,14582,	HSALNG0132900
chr21	36061877	36068575	HSALNT0403993	0	+	36061877	36068575	0	4	435,64,158,1720,	0,1628,2339,4978,	HSALNG0132915
chr21	36135299	36156317	HSALNT0273271	0	-	36135299	36156317	0	3	6647,100,101,	0,10956,20917,	HSALNG0132926
chr21	36104628	36112291	HSALNT0273235	0	+	36104628	36112291	0	2	495,4710,	0,2953,	HSALNG0132920
chr21	36240401	36246052	HSALNT0273286	0	-	36240401	36246052	0	2	4349,121,	0,5530,	HSALNG0132933
chr21	36810840	36813696	HSALNT0404060	0	+	36810840	36813696	0	2	1317,329,	0,2527,	HSALNG0132962
chr21	36966458	36968749	HSALNT0404062	0	+	36966458	36968749	0	1	2291,	0,	HSALNG0132967
chr21	37187611	37194628	HSALNT0404067	0	-	37187611	37194628	0	2	1032,821,	0,6196,	HSALNG0132982
chr21	37214128	37216962	HSALNT0273372	0	+	37214128	37216962	0	2	25,558,	0,2276,	HSALNG0132984
chr21	37217434	37221307	HSALNT0273375	0	-	37217434	37221307	0	3	1959,493,89,	0,2396,3784,	HSALNG0132986
chr21	37687368	37712569	HSALNT0273428	0	+	37687368	37712569	0	2	137,2256,	0,22945,	HSALNG0133014
chr21	37916685	37918571	HSALNT0273447	0	+	37916685	37918571	0	1	1886,	0,	HSALNG0133035
chr21	38985350	39019256	HSALNT0404197	0	-	38985350	39019256	0	6	4076,198,1125,362,770,259,	0,5476,20309,25737,31661,33647,	HSALNG0133099
chr21	38997322	39004846	HSALNT0273648	0	+	38997322	39004846	0	2	25,7390,	0,134,	HSALNG0133103
chr21	39183603	39197747	HSALNT0404229	0	+	39183603	39197747	0	2	11252,1256,	0,12888,	HSALNG0133117
chr21	39304953	39307226	HSALNT0273694	0	+	39304953	39307226	0	2	373,777,	0,1496,	HSALNG0133125
chr21	39313906	39321069	HSALNT0273697	0	+	39313906	39321069	0	2	969,4025,	0,3138,	HSALNG0133127
chr21	39477504	39482168	HSALNT0404251	0	-	39477504	39482168	0	2	1065,113,	0,4551,	HSALNG0147185
chr21	39596881	39613264	HSALNT0404253	0	-	39596881	39613264	0	4	3398,125,83,968,	0,4537,12701,15415,	HSALNG0133144
chr21	40383012	40385353	HSALNT0273787	0	+	40383012	40385353	0	3	396,633,775,	0,493,1566,	HSALNG0133168
chr21	40414756	40421548	HSALNT0404276	0	+	40414756	40421548	0	3	946,234,426,	0,5954,6366,	HSALNG0133169
chr21	40736317	40754888	HSALNT0404280	0	+	40736317	40754888	0	2	66,1171,	0,17400,	HSALNG0133176
chr21	41148150	41153506	HSALNT0404296	0	-	41148150	41153506	0	3	2084,100,709,	0,3791,4647,	HSALNG0133191
chr21	42051334	42056217	HSALNT0274004	0	-	42051334	42056217	0	4	425,2800,447,37,	0,515,3458,4846,	HSALNG0133279
chr21	42102133	42108534	HSALNT0274011	0	-	42102133	42108534	0	2	1902,239,	0,6162,	HSALNG0133282
chr21	42297096	42304344	HSALNT0274038	0	-	42297096	42304344	0	2	3481,3534,	0,3714,	HSALNG0133297
chr21	42547682	42562107	HSALNT0274081	0	-	42547682	42562107	0	2	12767,726,	0,13699,	HSALNG0133325
chr21	42581348	42587624	HSALNT0274087	0	-	42581348	42587624	0	3	592,3023,739,	0,1433,5537,	HSALNG0133328
chr21	42775469	42778542	HSALNT0274104	0	-	42775469	42778542	0	4	176,96,432,446,	0,899,2096,2627,	HSALNG0133341
chr21	42811816	42830740	HSALNT0404415	0	-	42811816	42830740	0	2	5212,30,	0,18894,	HSALNG0147194
chr21	42919228	42922492	HSALNT0274137	0	+	42919228	42922492	0	2	838,2374,	0,890,	HSALNG0133359
chr21	42964639	42965364	HSALNT0274151	0	-	42964639	42965364	0	2	176,261,	0,464,	HSALNG0133368
chr21	43049502	43053253	HSALNT0274162	0	+	43049502	43053253	0	2	155,1242,	0,2509,	HSALNG0133378
chr21	43107720	43144669	HSALNT0404429	0	+	43107720	43144669	0	6	375,175,180,80,741,323,	0,1621,17403,25317,26670,36626,	HSALNG0133381
chr21	43427511	43470515	HSALNT0404464	0	+	43427511	43470515	0	9	619,3190,880,10308,3686,1333,12641,1975,2479,	0,4865,8337,9301,19730,23661,25609,38525,40525,	HSALNG0133418
chr21	43460197	43478129	HSALNT0274258	0	-	43460197	43478129	0	8	596,354,132,27,109,185,780,1148,	0,1710,8264,8409,10235,11314,15774,16784,	HSALNG0133422
chr21	43478308	43483880	HSALNT0274290	0	+	43478308	43483880	0	3	150,1885,2439,	0,1106,3133,	HSALNG0133429
chr21	43496941	43511514	HSALNT0274293	0	+	43496941	43511514	0	3	1458,3921,465,	0,8984,14108,	HSALNG0133432
chr21	43800810	43810460	HSALNT0274329	0	-	43800810	43810460	0	2	2631,230,	0,9420,	HSALNG0133454
chr21	43897234	43916345	HSALNT0274347	0	-	43897234	43916345	0	2	3025,129,	0,18982,	HSALNG0133465
chr21	43945303	43948177	HSALNT0404484	0	-	43945303	43948177	0	4	450,106,342,49,	0,755,1981,2825,	HSALNG0133468
chr21	43948739	43950530	HSALNT0274353	0	-	43948739	43950530	0	1	1791,	0,	HSALNG0133469
chr21	44032591	44044216	HSALNT0274364	0	-	44032591	44044216	0	2	6990,725,	0,10900,	HSALNG0133477
chr21	44131112	44133503	HSALNT0274379	0	-	44131112	44133503	0	2	180,1420,	0,971,	HSALNG0133489
chr21	44156573	44159886	HSALNT0404492	0	-	44156573	44159886	0	3	2201,325,62,	0,2456,3251,	HSALNG0133495
chr21	44172146	44191773	HSALNT0404501	0	-	44172146	44191773	0	4	2208,335,162,1426,	0,2671,16311,18201,	HSALNG0133498
chr21	44241125	44257508	HSALNT0404517	0	+	44241125	44257508	0	4	299,1547,7761,6486,	0,443,2055,9897,	HSALNG0133514
chr21	44414590	44425273	HSALNT0274453	0	-	44414590	44425273	0	4	355,1706,106,123,	0,445,8786,10560,	HSALNG0133533
chr21	44435220	44437059	HSALNT0404530	0	-	44435220	44437059	0	2	646,1140,	0,699,	HSALNG0147201
chr21	44445145	44455280	HSALNT0404535	0	-	44445145	44455280	0	5	2201,121,148,3677,37,	0,2430,5996,6230,10098,	HSALNG0133536
chr21	44801879	44805253	HSALNT0274528	0	+	44801879	44805253	0	1	3374,	0,	HSALNG0133566
chr21	44873870	44880579	HSALNT0274541	0	+	44873870	44880579	0	2	1913,1357,	0,5352,	HSALNG0133576
chr21	44921034	44929680	HSALNT0404572	0	+	44921034	44929680	0	5	317,71,137,43,1827,	0,1878,5833,6590,6819,	HSALNG0133581
chr21	44931360	44937218	HSALNT0404586	0	+	44931360	44937218	0	2	864,2832,	0,3026,	HSALNG0133587
chr21	44933314	44939926	HSALNT0404598	0	-	44933314	44939926	0	3	1782,264,2388,	0,2312,4224,	HSALNG0133586
chr21	45234339	45261655	HSALNT0404624	0	+	45234339	45261655	0	2	137,3205,	0,24111,	HSALNG0133612
chr21	45288081	45297757	HSALNT0404636	0	+	45288081	45297757	0	3	1001,561,7287,	0,1269,2389,	HSALNG0133618
chr21	45290196	45296026	HSALNT0404637	0	-	45290196	45296026	0	2	360,3850,	0,1980,	HSALNG0133619
chr21	45403806	45406443	HSALNT0404652	0	-	45403806	45406443	0	2	690,587,	0,2050,	HSALNG0133638
chr21	45582844	45590585	HSALNT0274694	0	-	45582844	45590585	0	2	7370,142,	0,7599,	HSALNG0133660
chr21	45865026	45872234	HSALNT0274727	0	-	45865026	45872234	0	2	4100,458,	0,6750,	HSALNG0133673
chr21	46118608	46119075	HSALNT0404703	0	-	46118608	46119075	0	1	467,	0,	HSALNG0147209
chr21	46184744	46188517	HSALNT0404708	0	+	46184744	46188517	0	2	443,412,	0,3361,	HSALNG0133717
chr21	46229228	46246292	HSALNT0404714	0	+	46229228	46246292	0	4	38,103,186,2886,	0,6995,11605,14178,	HSALNG0133721
chr21	46320813	46322675	HSALNT0274831	0	+	46320813	46322675	0	2	1518,223,	0,1639,	HSALNG0133735
chr21	46445702	46458710	HSALNT0404732	0	-	46445702	46458710	0	2	10216,384,	0,12624,	HSALNG0147211
chr21	46667269	46669235	HSALNT0274871	0	+	46667269	46669235	0	2	239,1553,	0,413,	HSALNG0133767
chr22	15787699	15790573	HSALNT0404798	0	+	15787699	15790573	0	2	1000,1754,	0,1120,	HSALNG0133782
chr22	16632222	16633113	HSALNT0274942	0	+	16632222	16633113	0	2	642,161,	0,730,	HSALNG0133814
chr22	17036562	17074635	HSALNT0404817	0	+	17036562	17074635	0	5	213,196,128,103,4638,	0,586,8310,10761,33435,	HSALNG0133856
chr22	17121377	17132436	HSALNT0404824	0	+	17121377	17132436	0	4	967,117,123,822,	0,3277,8984,10237,	HSALNG0133870
chr22	17159356	17161236	HSALNT0404844	0	+	17159356	17161236	0	1	1880,	0,	HSALNG0133878
chr22	18023738	18026695	HSALNT0275119	0	+	18023738	18026695	0	2	191,1926,	0,1031,	HSALNG0133941
chr22	18075673	18077919	HSALNT0275130	0	-	18075673	18077919	0	1	2246,	0,	HSALNG0133947
chr22	18107268	18110375	HSALNT0275139	0	-	18107268	18110375	0	2	2592,148,	0,2959,	HSALNG0133952
chr22	18137528	18149804	HSALNT0275144	0	-	18137528	18149804	0	2	4075,705,	0,11571,	HSALNG0133953
chr22	18349937	18361189	HSALNT0404894	0	+	18349937	18361189	0	2	577,626,	0,10626,	HSALNG0147235
chr22	18548797	18574563	HSALNT0404912	0	+	18548797	18574563	0	3	2520,84,2111,	0,5492,23655,	HSALNG0134135
chr22	18970497	18994629	HSALNT0288930	0	+	18970497	18994629	0	4	161,144,205,2813,	0,17259,20222,21319,	HSALNG0133982
chr22	18974618	18999315	HSALNT0275210	0	-	18974618	18999315	0	9	428,957,34,62,66,87,25,59,141,	0,5071,11093,11592,13654,18626,21657,22150,24556,	HSALNG0133983
chr22	18986894	18988478	HSALNT0275213	0	+	18986894	18988478	0	2	116,259,	0,1325,	HSALNG0133984
chr22	19179018	19185204	HSALNT0404936	0	+	19179018	19185204	0	1	6186,	0,	HSALNG0134007
chr22	19291895	19329506	HSALNT0275259	0	+	19291895	19329506	0	2	435,1109,	0,36502,	HSALNG0134015
chr22	19447567	19454605	HSALNT0404947	0	+	19447567	19454605	0	2	758,3012,	0,4026,	HSALNG0134024
chr22	19854987	19868102	HSALNT0404954	0	+	19854987	19868102	0	4	120,503,3927,1296,	0,613,1399,11819,	HSALNG0134064
chr22	19992620	19994483	HSALNT0275352	0	+	19992620	19994483	0	1	1863,	0,	HSALNG0134081
chr22	20063010	20070261	HSALNT0404956	0	-	20063010	20070261	0	4	118,135,122,291,	0,2135,6032,6960,	HSALNG0134085
chr22	20077196	20079923	HSALNT0275371	0	-	20077196	20079923	0	1	2727,	0,	HSALNG0134088
chr22	20115393	20115934	HSALNT0275383	0	+	20115393	20115934	0	1	541,	0,	HSALNG0134099
chr22	20150926	20155539	HSALNT0275391	0	+	20150926	20155539	0	2	315,4045,	0,568,	HSALNG0134105
chr22	20320141	20332636	HSALNT0275431	0	+	20320141	20332636	0	2	1133,797,	0,11698,	HSALNG0134128
chr22	20413325	20415887	HSALNT0404992	0	+	20413325	20415887	0	2	393,969,	0,1593,	HSALNG0134144
chr22	20492608	20494714	HSALNT0275477	0	+	20492608	20494714	0	2	902,34,	0,2072,	HSALNG0134154
chr22	20693091	20697972	HSALNT0275502	0	+	20693091	20697972	0	2	2657,1938,	0,2943,	HSALNG0134169
chr22	20702793	20706133	HSALNT0405009	0	+	20702793	20706133	0	7	100,78,57,119,73,41,1823,	0,251,674,839,1174,1394,1517,	HSALNG0134172
chr22	20981360	20981755	HSALNT0275533	0	-	20981360	20981755	0	1	395,	0,	HSALNG0134189
chr22	21001874	21003272	HSALNT0405020	0	+	21001874	21003272	0	2	955,355,	0,1043,	HSALNG0134192
chr22	21031357	21043970	HSALNT0275545	0	+	21031357	21043970	0	3	147,353,63,	0,11346,12550,	HSALNG0134198
chr22	21365960	21409487	HSALNT0405054	0	-	21365960	21409487	0	2	473,25,	0,43502,	HSALNG0147368
chr22	21420299	21442749	HSALNT0405056	0	-	21420299	21442749	0	3	87,2445,1796,	0,2028,20654,	HSALNG0147369
chr22	21748139	21770900	HSALNT0405062	0	+	21748139	21770900	0	2	20,385,	0,22376,	HSALNG0134251
chr22	21867793	21871488	HSALNT0275642	0	+	21867793	21871488	0	1	3695,	0,	HSALNG0134261
chr22	21938292	21977632	HSALNT0405070	0	+	21938292	21977632	0	2	1321,36531,	0,2809,	HSALNG0134272
chr22	22118853	22123794	HSALNT0275687	0	-	22118853	22123794	0	2	148,260,	0,4681,	HSALNG0134296
chr22	22266734	22268264	HSALNT0275706	0	+	22266734	22268264	0	2	928,524,	0,1006,	HSALNG0134311
chr22	22293995	22298076	HSALNT0275718	0	-	22293995	22298076	0	3	935,171,395,	0,1799,3686,	HSALNG0134310
chr22	22305110	22310219	HSALNT0405086	0	-	22305110	22310219	0	2	594,299,	0,4810,	HSALNG0134319
chr22	23135498	23138817	HSALNT0405126	0	+	23135498	23138817	0	2	767,1421,	0,1898,	HSALNG0147253
chr22	23167764	23170488	HSALNT0275834	0	-	23167764	23170488	0	1	2724,	0,	HSALNG0134379
chr22	23333310	23335210	HSALNT0275851	0	-	23333310	23335210	0	2	895,862,	0,1038,	HSALNG0134393
chr22	23458921	23461172	HSALNT0275864	0	+	23458921	23461172	0	2	179,820,	0,1431,	HSALNG0134397
chr22	23580879	23583859	HSALNT0275904	0	-	23580879	23583859	0	3	684,346,51,	0,2253,2929,	HSALNG0134414
chr22	23686932	23695367	HSALNT0275924	0	-	23686932	23695367	0	3	63,125,1249,	0,3299,7186,	HSALNG0134418
chr22	23853825	23856404	HSALNT0405166	0	+	23853825	23856404	0	2	1353,1001,	0,1578,	HSALNG0147256
chr22	23893709	23898930	HSALNT0289369	0	-	23893709	23898930	0	3	1823,282,87,	0,2119,5134,	HSALNG0134448
chr22	23980114	23983915	HSALNT0275974	0	+	23980114	23983915	0	4	195,2244,131,519,	0,420,2757,3282,	HSALNG0134460
chr22	24211776	24220029	HSALNT0276002	0	+	24211776	24220029	0	2	7648,27,	0,8226,	HSALNG0134485
chr22	24388647	24403016	HSALNT0276013	0	-	24388647	24403016	0	2	5689,492,	0,13877,	HSALNG0134493
chr22	24424408	24427531	HSALNT0405181	0	-	24424408	24427531	0	2	1448,659,	0,2464,	HSALNG0134494
chr22	24429205	24494800	HSALNT0405182	0	-	24429205	24494800	0	7	1159,666,173,149,128,171,111,	0,1691,3056,12786,42562,45777,65484,	HSALNG0134495
chr22	24572726	24575717	HSALNT0276039	0	-	24572726	24575717	0	4	1298,299,835,217,	0,1417,1804,2774,	HSALNG0134513
chr22	24898486	24905334	HSALNT0276069	0	-	24898486	24905334	0	2	210,3798,	0,3050,	HSALNG0134532
chr22	24997688	25002650	HSALNT0276074	0	-	24997688	25002650	0	3	1197,439,977,	0,1307,3985,	HSALNG0134537
chr22	25102240	25112777	HSALNT0276087	0	-	25102240	25112777	0	3	678,2423,161,	0,7760,10376,	HSALNG0134542
chr22	25146712	25150608	HSALNT0276099	0	-	25146712	25150608	0	4	2306,225,64,24,	0,2444,2972,3872,	HSALNG0134544
chr22	25434318	25437681	HSALNT0405231	0	+	25434318	25437681	0	2	2343,961,	0,2402,	HSALNG0134578
chr22	25465388	25471329	HSALNT0276153	0	-	25465388	25471329	0	2	5413,217,	0,5724,	HSALNG0134582
chr22	25475114	25481677	HSALNT0276155	0	-	25475114	25481677	0	2	4678,298,	0,6265,	HSALNG0134584
chr22	25524627	25525987	HSALNT0405234	0	+	25524627	25525987	0	2	983,294,	0,1066,	HSALNG0147265
chr22	25555375	25564937	HSALNT0405238	0	-	25555375	25564937	0	2	6123,848,	0,8714,	HSALNG0134595
chr22	26240049	26254348	HSALNT0405286	0	-	26240049	26254348	0	4	2806,159,72,375,	0,4287,4568,13924,	HSALNG0134624
chr22	26340634	26359197	HSALNT0276275	0	-	26340634	26359197	0	2	622,126,	0,18437,	HSALNG0134628
chr22	26352026	26354859	HSALNT0405291	0	-	26352026	26354859	0	2	1735,995,	0,1838,	HSALNG0147386
chr22	26512524	26521044	HSALNT0276298	0	+	26512524	26521044	0	2	510,7633,	0,887,	HSALNG0134644
chr22	26631865	26638055	HSALNT0276314	0	-	26631865	26638055	0	2	668,257,	0,5933,	HSALNG0134653
chr22	26657610	26810092	HSALNT0405345	0	+	26657610	26810092	0	14	44,83,1407,126,3552,9542,2799,130,3734,144,9413,4285,4545,3879,	0,5705,7920,9574,10547,59642,116545,120845,122273,126286,129096,138521,143869,148603,	HSALNG0134655
chr22	27331683	27339038	HSALNT0276526	0	+	27331683	27339038	0	3	255,173,2942,	0,3474,4413,	HSALNG0134723
chr22	27992468	28008581	HSALNT0405527	0	+	27992468	28008581	0	5	1067,181,329,2229,2053,	0,2004,4942,6961,14060,	HSALNG0134754
chr22	27929997	27933433	HSALNT0276629	0	-	27929997	27933433	0	2	832,317,	0,3119,	HSALNG0134755
chr22	28800688	28804067	HSALNT0405560	0	+	28800688	28804067	0	2	49,3311,	0,68,	HSALNG0134784
chr22	28801154	28817442	HSALNT0276691	0	-	28801154	28817442	0	2	10510,5569,	0,10719,	HSALNG0134785
chr22	28881962	28886289	HSALNT0276710	0	-	28881962	28886289	0	2	940,1896,	0,2431,	HSALNG0134795
chr22	29024998	29031476	HSALNT0276716	0	-	29024998	29031476	0	3	2011,73,86,	0,6085,6392,	HSALNG0134798
chr22	29178728	29205787	HSALNT0276736	0	-	29178728	29205787	0	6	1935,145,336,92,162,317,	0,2974,4317,7468,26431,26742,	HSALNG0134809
chr22	29387569	29434513	HSALNT0405599	0	+	29387569	29434513	0	8	527,75,1136,28,481,914,321,76,	0,19233,20933,22607,23128,27342,29442,46868,	HSALNG0134828
chr22	29452132	29481026	HSALNT0405624	0	-	29452132	29481026	0	1	28894,	0,	HSALNG0134830
chr22	29498927	29505952	HSALNT0276789	0	+	29498927	29505952	0	2	4877,1747,	0,5278,	HSALNG0134833
chr22	29556029	29558583	HSALNT0405630	0	+	29556029	29558583	0	2	282,1581,	0,973,	HSALNG0147272
chr22	29644768	29655472	HSALNT0276806	0	-	29644768	29655472	0	2	980,247,	0,10457,	HSALNG0134844
chr22	29698510	29720890	HSALNT0276807	0	-	29698510	29720890	0	4	5622,902,168,406,	0,6822,21037,21974,	HSALNG0134845
chr22	29832829	29833337	HSALNT0276829	0	+	29832829	29833337	0	1	508,	0,	HSALNG0134853
chr22	30039418	30080257	HSALNT0405640	0	-	30039418	30080257	0	3	8493,129,130,	0,11042,40709,	HSALNG0134861
chr22	30823624	30833470	HSALNT0405679	0	-	30823624	30833470	0	2	9278,37,	0,9809,	HSALNG0134919
chr22	30969210	30979395	HSALNT0289417	0	+	30969210	30979395	0	3	2569,747,4226,	0,3644,5959,	HSALNG0134930
chr22	31082158	31085532	HSALNT0276970	0	-	31082158	31085532	0	2	2558,275,	0,3099,	HSALNG0134940
chr22	31260423	31267038	HSALNT0276985	0	-	31260423	31267038	0	2	37,272,	0,6343,	HSALNG0134954
chr22	31290905	31319356	HSALNT0405726	0	+	31290905	31319356	0	3	1793,3518,6364,	0,18522,22087,	HSALNG0134957
chr22	31346776	31348719	HSALNT0405734	0	+	31346776	31348719	0	1	1943,	0,	HSALNG0147275
chr22	31585620	31590946	HSALNT0277031	0	-	31585620	31590946	0	2	1255,1032,	0,4294,	HSALNG0134977
chr22	31934039	31945518	HSALNT0277059	0	-	31934039	31945518	0	3	410,127,286,	0,3949,11193,	HSALNG0135003
chr22	32038882	32043090	HSALNT0277077	0	-	32038882	32043090	0	2	822,35,	0,4173,	HSALNG0135010
chr22	32205114	32278382	HSALNT0405763	0	+	32205114	32278382	0	5	133,141,292,4151,1698,	0,2021,63173,64242,71570,	HSALNG0147277
chr22	32280306	32280871	HSALNT0277098	0	+	32280306	32280871	0	1	565,	0,	HSALNG0135017
chr22	32311711	32355047	HSALNT0277102	0	-	32311711	32355047	0	3	1109,177,201,	0,41126,43135,	HSALNG0135019
chr22	32313114	32314412	HSALNT0277105	0	-	32313114	32314412	0	1	1298,	0,	HSALNG0135021
chr22	32327167	32346383	HSALNT0405768	0	-	32327167	32346383	0	2	270,3372,	0,15844,	HSALNG0135023
chr22	32359905	32366557	HSALNT0405777	0	-	32359905	32366557	0	2	934,3586,	0,3066,	HSALNG0135027
chr22	32578528	32587011	HSALNT0405784	0	+	32578528	32587011	0	4	1822,510,148,528,	0,5348,6970,7955,	HSALNG0135041
chr22	33066268	33074003	HSALNT0277155	0	-	33066268	33074003	0	2	849,173,	0,7562,	HSALNG0135052
chr22	33573721	33590323	HSALNT0277184	0	+	33573721	33590323	0	2	329,2283,	0,14319,	HSALNG0135071
chr22	33724985	33750817	HSALNT0405809	0	+	33724985	33750817	0	10	116,145,82,142,1430,220,200,43,155,214,	0,626,1130,2505,7270,12578,19143,21429,22684,25618,	HSALNG0135075
chr22	33903526	33906448	HSALNT0277213	0	+	33903526	33906448	0	2	24,1987,	0,935,	HSALNG0135077
chr22	33921312	33923637	HSALNT0277214	0	+	33921312	33923637	0	2	211,1231,	0,1094,	HSALNG0135078
chr22	34191017	34210644	HSALNT0277227	0	-	34191017	34210644	0	5	4266,227,448,71,414,	0,5769,17124,18175,19213,	HSALNG0135084
chr22	34756684	34765057	HSALNT0277298	0	-	34756684	34765057	0	3	2377,129,2565,	0,3674,5808,	HSALNG0135108
chr22	35342656	35344645	HSALNT0277365	0	-	35342656	35344645	0	2	300,1433,	0,556,	HSALNG0135138
chr22	35647992	35648903	HSALNT0277434	0	-	35647992	35648903	0	1	911,	0,	HSALNG0135172
chr22	36137435	36140396	HSALNT0277475	0	+	36137435	36140396	0	2	1699,778,	0,2183,	HSALNG0135197
chr22	36388392	36418250	HSALNT0405974	0	+	36388392	36418250	0	3	343,98,8224,	0,7725,21634,	HSALNG0135221
chr22	36445048	36456445	HSALNT0405980	0	-	36445048	36456445	0	3	556,184,1663,	0,9096,9734,	HSALNG0135226
chr22	36461085	36462804	HSALNT0405987	0	-	36461085	36462804	0	3	331,319,304,	0,863,1415,	HSALNG0147404
chr22	36483108	36487233	HSALNT0277527	0	+	36483108	36487233	0	2	1086,1678,	0,2447,	HSALNG0135231
chr22	36498162	36498931	HSALNT0405993	0	+	36498162	36498931	0	2	184,498,	0,271,	HSALNG0147282
chr22	36539744	36554629	HSALNT0277535	0	+	36539744	36554629	0	3	210,142,2191,	0,12421,12694,	HSALNG0135236
chr22	36726739	36734337	HSALNT0277548	0	-	36726739	36734337	0	2	730,239,	0,7359,	HSALNG0135244
chr22	36817283	36820349	HSALNT0277570	0	+	36817283	36820349	0	3	95,782,888,	0,1098,2178,	HSALNG0135252
chr22	37316307	37332444	HSALNT0277648	0	-	37316307	37332444	0	3	885,114,552,	0,1084,15585,	HSALNG0135297
chr22	37464544	37466850	HSALNT0277679	0	-	37464544	37466850	0	2	1955,200,	0,2106,	HSALNG0135311
chr22	37641542	37650588	HSALNT0277726	0	-	37641542	37650588	0	5	1422,135,100,72,258,	0,2084,6780,8311,8788,	HSALNG0135333
chr22	37729380	37735015	HSALNT0277737	0	-	37729380	37735015	0	2	979,38,	0,5597,	HSALNG0135340
chr22	38078698	38080931	HSALNT0277790	0	+	38078698	38080931	0	4	35,94,425,1112,	0,155,603,1121,	HSALNG0135381
chr22	38081615	38094898	HSALNT0277792	0	+	38081615	38094898	0	7	295,123,164,165,151,166,5254,	0,1450,3500,3924,5849,6567,8029,	HSALNG0135382
chr22	38456798	38461717	HSALNT0406056	0	-	38456798	38461717	0	2	871,231,	0,4688,	HSALNG0147409
chr22	38660337	38681856	HSALNT0406067	0	-	38660337	38681856	0	3	7988,3624,131,	0,9350,21388,	HSALNG0135429
chr22	38689710	38692773	HSALNT0277874	0	+	38689710	38692773	0	2	819,89,	0,2974,	HSALNG0135430
chr22	38702442	38704416	HSALNT0277879	0	+	38702442	38704416	0	2	568,487,	0,1487,	HSALNG0135432
chr22	38755549	38759441	HSALNT0277895	0	+	38755549	38759441	0	3	41,2020,672,	0,1070,3220,	HSALNG0135445
chr22	38952136	38954035	HSALNT0406080	0	-	38952136	38954035	0	1	1899,	0,	HSALNG0147410
chr22	39379977	39388827	HSALNT0406106	0	-	39379977	39388827	0	2	1304,101,	0,8749,	HSALNG0135500
chr22	39432599	39435399	HSALNT0277991	0	-	39432599	39435399	0	2	1013,1029,	0,1771,	HSALNG0135506
chr22	39471792	39472641	HSALNT0277996	0	-	39471792	39472641	0	2	132,528,	0,321,	HSALNG0135507
chr22	39475859	39477308	HSALNT0278000	0	-	39475859	39477308	0	3	80,106,559,	0,598,890,	HSALNG0135509
chr22	40272916	40276759	HSALNT0278056	0	-	40272916	40276759	0	2	653,229,	0,3614,	HSALNG0135546
chr22	40372682	40389336	HSALNT0406124	0	-	40372682	40389336	0	3	267,252,1192,	0,3581,15462,	HSALNG0135553
chr22	40559664	40562196	HSALNT0406126	0	+	40559664	40562196	0	3	1326,36,891,	0,1450,1641,	HSALNG0147294
chr22	40651348	40656927	HSALNT0278087	0	+	40651348	40656927	0	2	622,4249,	0,1330,	HSALNG0135568
chr22	40775515	40780480	HSALNT0278118	0	+	40775515	40780480	0	4	275,91,118,170,	0,579,3137,4795,	HSALNG0135582
chr22	40947322	40951087	HSALNT0278129	0	-	40947322	40951087	0	1	3765,	0,	HSALNG0135592
chr22	41180003	41197499	HSALNT0406158	0	-	41180003	41197499	0	4	9962,124,40,226,	0,14458,15478,17270,	HSALNG0135614
chr22	41209100	41228500	HSALNT0406169	0	-	41209100	41228500	0	2	851,227,	0,19173,	HSALNG0135617
chr22	41243614	41245694	HSALNT0278202	0	+	41243614	41245694	0	2	1851,41,	0,2039,	HSALNG0135622
chr22	41366052	41381281	HSALNT0406172	0	-	41366052	41381281	0	2	9122,946,	0,14283,	HSALNG0135631
chr22	41413439	41428844	HSALNT0278218	0	+	41413439	41428844	0	2	1072,5865,	0,9540,	HSALNG0135636
chr22	41446944	41449895	HSALNT0278225	0	+	41446944	41449895	0	1	2951,	0,	HSALNG0135638
chr22	41551372	41560837	HSALNT0278239	0	-	41551372	41560837	0	2	516,118,	0,9347,	HSALNG0135646
chr22	41605900	41613770	HSALNT0278254	0	+	41605900	41613770	0	2	57,1888,	0,5982,	HSALNG0135655
chr22	41830546	41832878	HSALNT0278273	0	-	41830546	41832878	0	1	2332,	0,	HSALNG0135666
chr22	41928625	41929893	HSALNT0278285	0	+	41928625	41929893	0	2	806,338,	0,930,	HSALNG0135674
chr22	41988733	41998661	HSALNT0406193	0	-	41988733	41998661	0	3	921,187,92,	0,2532,9836,	HSALNG0147414
chr22	42070948	42071488	HSALNT0406200	0	+	42070948	42071488	0	1	540,	0,	HSALNG0147299
chr22	42090944	42113696	HSALNT0406214	0	+	42090944	42113696	0	4	237,304,16103,5377,	0,352,1174,17375,	HSALNG0135687
chr22	42143287	42144500	HSALNT0278342	0	+	42143287	42144500	0	2	348,718,	0,495,	HSALNG0135692
chr22	42144747	42149691	HSALNT0278345	0	-	42144747	42149691	0	2	792,412,	0,4532,	HSALNG0135693
chr22	42267985	42279771	HSALNT0278351	0	+	42267985	42279771	0	3	2040,1555,3076,	0,7002,8710,	HSALNG0135698
chr22	42501888	42505859	HSALNT0406270	0	-	42501888	42505859	0	2	1471,40,	0,3931,	HSALNG0147418
chr22	42548850	42552762	HSALNT0278414	0	-	42548850	42552762	0	1	3912,	0,	HSALNG0135718
chr22	42555222	42557506	HSALNT0278416	0	-	42555222	42557506	0	2	580,1340,	0,944,	HSALNG0135720
chr22	42614915	42616713	HSALNT0278423	0	+	42614915	42616713	0	1	1798,	0,	HSALNG0135725
chr22	42635061	42635326	HSALNT0278428	0	+	42635061	42635326	0	1	265,	0,	HSALNG0135728
chr22	42861956	42862392	HSALNT0278454	0	+	42861956	42862392	0	1	436,	0,	HSALNG0135750
chr22	43492999	43503733	HSALNT0278509	0	-	43492999	43503733	0	2	1754,96,	0,10638,	HSALNG0135791
chr22	43562889	43568828	HSALNT0278513	0	+	43562889	43568828	0	2	2977,2864,	0,3075,	HSALNG0135794
chr22	43812421	43829858	HSALNT0406317	0	+	43812421	43829858	0	3	8633,132,6702,	0,9577,10735,	HSALNG0135804
chr22	43953698	43955321	HSALNT0278553	0	-	43953698	43955321	0	2	26,1310,	0,313,	HSALNG0135819
chr22	44015857	44024189	HSALNT0278560	0	-	44015857	44024189	0	4	34,2484,81,456,	0,537,5593,7876,	HSALNG0135824
chr22	44227891	44233233	HSALNT0278578	0	+	44227891	44233233	0	2	4297,572,	0,4770,	HSALNG0135837
chr22	44662132	44668653	HSALNT0406361	0	-	44662132	44668653	0	3	2867,86,323,	0,5451,6198,	HSALNG0135876
chr22	45147998	45163811	HSALNT0406385	0	-	45147998	45163811	0	1	15813,	0,	HSALNG0135916
chr22	45607868	45612157	HSALNT0278785	0	+	45607868	45612157	0	2	2482,1740,	0,2549,	HSALNG0135960
chr22	45654067	45659052	HSALNT0278798	0	+	45654067	45659052	0	2	222,3030,	0,1955,	HSALNG0135964
chr22	45881845	45895062	HSALNT0278827	0	+	45881845	45895062	0	4	2556,46,110,1232,	0,3266,4130,11985,	HSALNG0135977
chr22	45999575	46010102	HSALNT0278837	0	-	45999575	46010102	0	6	59,497,1166,81,140,2242,	0,1413,3425,6119,6395,8285,	HSALNG0135986
chr22	46063110	46065619	HSALNT0278868	0	+	46063110	46065619	0	2	124,2009,	0,500,	HSALNG0135987
chr22	46036051	46044789	HSALNT0406449	0	-	46036051	46044789	0	3	7098,137,850,	0,7511,7888,	HSALNG0135993
chr22	46085996	46113928	HSALNT0289185	0	+	46085996	46113928	0	6	164,85,65,58,87,4258,	0,11929,12497,17195,23270,23674,	HSALNG0135994
chr22	46117411	46118484	HSALNT0278876	0	+	46117411	46118484	0	2	695,54,	0,1019,	HSALNG0136001
chr22	46250436	46253237	HSALNT0278914	0	+	46250436	46253237	0	1	2801,	0,	HSALNG0136016
chr22	46756972	46762528	HSALNT0406502	0	-	46756972	46762528	0	3	3230,1286,839,	0,3425,4717,	HSALNG0136034
chr22	48012980	48022972	HSALNT0279052	0	+	48012980	48022972	0	5	217,196,78,149,5134,	0,760,2578,2830,4858,	HSALNG0136073
chr22	48473596	48489269	HSALNT0406648	0	-	48473596	48489269	0	4	2368,83,113,588,	0,14070,14783,15085,	HSALNG0136123
chr22	48543320	48547348	HSALNT0279137	0	-	48543320	48547348	0	3	2386,500,126,	0,3192,3902,	HSALNG0136127
chr22	48554617	48557260	HSALNT0406665	0	-	48554617	48557260	0	2	2328,220,	0,2423,	HSALNG0147432
chr22	49043940	49049859	HSALNT0279171	0	-	49043940	49049859	0	3	2468,809,2045,	0,2913,3874,	HSALNG0136152
chr22	49830892	49853567	HSALNT0279301	0	-	49830892	49853567	0	5	2795,103,45,126,1132,	0,6399,6615,20189,21543,	HSALNG0136226
chr22	49891814	49897676	HSALNT0406716	0	+	49891814	49897676	0	3	2925,226,703,	0,3335,5159,	HSALNG0147324
chr22	50188199	50188700	HSALNT0279369	0	-	50188199	50188700	0	1	501,	0,	HSALNG0136263
chr22	50191723	50192402	HSALNT0279370	0	-	50191723	50192402	0	1	679,	0,	HSALNG0136264
chr22	50199087	50200884	HSALNT0406725	0	-	50199087	50200884	0	2	483,809,	0,988,	HSALNG0147439
chr22	50208460	50210174	HSALNT0406728	0	-	50208460	50210174	0	2	309,963,	0,751,	HSALNG0147440
chr22	50213815	50215571	HSALNT0279376	0	-	50213815	50215571	0	2	354,845,	0,911,	HSALNG0136269
chr22	50318027	50321420	HSALNT0406734	0	+	50318027	50321420	0	4	99,434,140,962,	0,922,1786,2431,	HSALNG0147327
chr22	50327199	50331698	HSALNT0406740	0	+	50327199	50331698	0	2	3796,56,	0,4443,	HSALNG0147328
chr22	50532008	50534744	HSALNT0406743	0	+	50532008	50534744	0	1	2736,	0,	HSALNG0147330
chr22	50564408	50568223	HSALNT0279430	0	+	50564408	50568223	0	2	1455,128,	0,3687,	HSALNG0136308
chr22	50583092	50596814	HSALNT0406754	0	+	50583092	50596814	0	5	304,2085,110,110,9545,	0,505,3437,3750,4177,	HSALNG0136311
chr22	50628247	50640398	HSALNT0406769	0	-	50628247	50640398	0	2	9996,1960,	0,10191,	HSALNG0147442
chr22	50673222	50674479	HSALNT0279469	0	-	50673222	50674479	0	2	1086,36,	0,1221,	HSALNG0136319
chr22	50783866	50788802	HSALNT0279495	0	+	50783866	50788802	0	3	155,121,53,	0,1306,4883,	HSALNG0136334
chr3	109706	196721	HSALNT0309954	0	-	109706	196721	0	3	2754,81,115,	0,6150,86900,	HSALNG0023765
chr3	536061	846561	HSALNT0309980	0	+	536061	846561	0	4	266,79,36,4186,	0,56043,214153,306314,	HSALNG0023782
chr3	857998	862420	HSALNT0050163	0	-	857998	862420	0	4	1559,179,50,2102,	0,1664,2077,2320,	HSALNG0023784
chr3	2097114	2098623	HSALNT0050227	0	-	2097114	2098623	0	2	845,476,	0,1033,	HSALNG0023820
chr3	2384510	2393731	HSALNT0050238	0	-	2384510	2393731	0	3	2488,199,87,	0,8505,9134,	HSALNG0023823
chr3	3315305	3484097	HSALNT0050277	0	-	3315305	3484097	0	4	332,164,173,59,	0,21994,67172,168733,	HSALNG0023845
chr3	3918470	4009154	HSALNT0050299	0	+	3918470	4009154	0	5	368,140,90,25,2006,	0,83958,84485,88560,88678,	HSALNG0023859
chr3	4489125	4493178	HSALNT0310045	0	-	4489125	4493178	0	2	1984,395,	0,3658,	HSALNG0023876
chr3	4705180	4710356	HSALNT0310053	0	-	4705180	4710356	0	3	483,224,88,	0,2048,5088,	HSALNG0023879
chr3	4896712	4906501	HSALNT0050357	0	-	4896712	4906501	0	3	2223,1014,126,	0,2971,9663,	HSALNG0023884
chr3	5122541	5131393	HSALNT0050405	0	-	5122541	5131393	0	2	1201,7555,	0,1297,	HSALNG0023902
chr3	5180837	5187463	HSALNT0050414	0	-	5180837	5187463	0	2	5674,509,	0,6117,	HSALNG0023903
chr3	6883145	6895301	HSALNT0310196	0	-	6883145	6895301	0	3	822,100,88,	0,10774,12068,	HSALNG0023949
chr3	8478271	8501662	HSALNT0310226	0	-	8478271	8501662	0	4	9501,6987,300,192,	0,9508,20278,23199,	HSALNG0023952
chr3	8025405	8040513	HSALNT0050560	0	+	8025405	8040513	0	3	39,94,165,	0,1918,14943,	HSALNG0023957
chr3	9188448	9195255	HSALNT0050635	0	+	9188448	9195255	0	3	4547,173,1530,	0,4869,5277,	HSALNG0024008
chr3	9378328	9396647	HSALNT0310290	0	-	9378328	9396647	0	4	11468,208,942,1142,	0,11961,12556,17177,	HSALNG0024012
chr3	9388086	9390604	HSALNT0050701	0	+	9388086	9390604	0	3	41,956,591,	0,766,1927,	HSALNG0024017
chr3	9748056	9749828	HSALNT0050764	0	-	9748056	9749828	0	1	1772,	0,	HSALNG0024045
chr3	9812775	9817707	HSALNT0050775	0	-	9812775	9817707	0	2	2047,179,	0,4753,	HSALNG0024054
chr3	9931272	9933512	HSALNT0050798	0	-	9931272	9933512	0	2	1458,610,	0,1630,	HSALNG0024074
chr3	9940440	9943132	HSALNT0050802	0	-	9940440	9943132	0	2	1051,722,	0,1970,	HSALNG0024077
chr3	9986892	10007004	HSALNT0310328	0	+	9986892	10007004	0	3	372,36,4288,	0,1819,15824,	HSALNG0024079
chr3	10018566	10020163	HSALNT0050823	0	-	10018566	10020163	0	1	1597,	0,	HSALNG0024082
chr3	10173888	10186737	HSALNT0050844	0	-	10173888	10186737	0	2	611,629,	0,12220,	HSALNG0024092
chr3	10287942	10293853	HSALNT0310344	0	+	10287942	10293853	0	2	969,1786,	0,4125,	HSALNG0024099
chr3	10472992	10473716	HSALNT0050882	0	+	10472992	10473716	0	2	244,76,	0,648,	HSALNG0024112
chr3	11006097	11019224	HSALNT0050921	0	-	11006097	11019224	0	3	291,188,105,	0,1094,13022,	HSALNG0024134
chr3	11192230	11226100	HSALNT0050985	0	-	11192230	11226100	0	5	1657,212,3700,10906,1940,	0,2762,10922,15011,31930,	HSALNG0024144
chr3	11271498	11274052	HSALNT0051007	0	-	11271498	11274052	0	1	2554,	0,	HSALNG0024150
chr3	11565496	11576352	HSALNT0310405	0	+	11565496	11576352	0	2	345,2431,	0,8425,	HSALNG0024163
chr3	11611601	11612197	HSALNT0051030	0	+	11611601	11612197	0	1	596,	0,	HSALNG0024164
chr3	12774080	12802191	HSALNT0310418	0	-	12774080	12802191	0	6	192,58,102,182,159,4946,	0,306,2519,18077,22066,23165,	HSALNG0024239
chr3	12828977	12833842	HSALNT0051129	0	-	12828977	12833842	0	2	3115,957,	0,3908,	HSALNG0024242
chr3	13004363	13012952	HSALNT0310425	0	+	13004363	13012952	0	3	5269,189,2496,	0,5709,6093,	HSALNG0024257
chr3	13503282	13514515	HSALNT0051183	0	-	13503282	13514515	0	3	864,105,787,	0,5349,10446,	HSALNG0024286
chr3	13895529	13903625	HSALNT0310460	0	+	13895529	13903625	0	3	95,54,5041,	0,2773,3055,	HSALNG0024308
chr3	14389699	14402477	HSALNT0310491	0	-	14389699	14402477	0	6	691,133,109,226,2174,1817,	0,3689,6545,7128,8629,10961,	HSALNG0024338
chr3	14792472	14795637	HSALNT0051354	0	-	14792472	14795637	0	3	389,786,1698,	0,517,1467,	HSALNG0024360
chr3	14942784	14947583	HSALNT0310545	0	-	14942784	14947583	0	2	4731,16,	0,4783,	HSALNG0024362
chr3	15254183	15264498	HSALNT0310557	0	+	15254183	15264498	0	3	3423,1949,203,	0,4450,10112,	HSALNG0024394
chr3	15499647	15504180	HSALNT0310564	0	+	15499647	15504180	0	2	1906,1227,	0,3306,	HSALNG0024425
chr3	15530028	15535715	HSALNT0310568	0	+	15530028	15535715	0	2	920,3321,	0,2366,	HSALNG0147465
chr3	15964138	15972986	HSALNT0310578	0	+	15964138	15972986	0	4	862,186,1264,2363,	0,1472,5080,6485,	HSALNG0024456
chr3	15894157	15897326	HSALNT0310574	0	+	15894157	15897326	0	2	128,362,	0,2807,	HSALNG0024460
chr3	15983354	16136029	HSALNT0051513	0	+	15983354	16136029	0	2	341,3945,	0,148730,	HSALNG0024461
chr3	16126397	16130614	HSALNT0310586	0	-	16126397	16130614	0	3	1266,210,242,	0,1362,3975,	HSALNG0147756
chr3	16179943	16214597	HSALNT0051522	0	-	16179943	16214597	0	3	1695,155,389,	0,10847,34265,	HSALNG0024465
chr3	16229107	16231814	HSALNT0051526	0	-	16229107	16231814	0	2	25,1962,	0,745,	HSALNG0024467
chr3	16361347	16370398	HSALNT0310594	0	+	16361347	16370398	0	3	77,270,720,	0,2349,8331,	HSALNG0024481
chr3	16882158	16885023	HSALNT0051597	0	-	16882158	16885023	0	2	1106,1618,	0,1247,	HSALNG0024500
chr3	18445403	18472111	HSALNT0051666	0	+	18445403	18472111	0	3	39,860,6149,	0,18076,20559,	HSALNG0024541
chr3	19388956	19470799	HSALNT0051838	0	-	19388956	19470799	0	3	1896,83,445,	0,11608,81398,	HSALNG0024559
chr3	20186573	20226868	HSALNT0310697	0	+	20186573	20226868	0	4	85,62,107,3911,	0,7776,36161,36384,	HSALNG0024588
chr3	21760171	21766968	HSALNT0051981	0	+	21760171	21766968	0	2	341,5930,	0,867,	HSALNG0024625
chr3	23592456	23597233	HSALNT0310751	0	+	23592456	23597233	0	2	2147,2113,	0,2664,	HSALNG0024668
chr3	23669149	23682024	HSALNT0052068	0	+	23669149	23682024	0	2	910,1840,	0,11035,	HSALNG0024674
chr3	23803704	23807185	HSALNT0052077	0	-	23803704	23807185	0	2	1010,367,	0,3114,	HSALNG0024683
chr3	23850521	23853286	HSALNT0052079	0	-	23850521	23853286	0	2	103,578,	0,2187,	HSALNG0024684
chr3	23915513	23915963	HSALNT0052089	0	+	23915513	23915963	0	1	450,	0,	HSALNG0024694
chr3	24494348	24517936	HSALNT0310773	0	+	24494348	24517936	0	3	143,146,1968,	0,5183,21620,	HSALNG0024715
chr3	28555880	28575596	HSALNT0310893	0	-	28555880	28575596	0	3	1858,53,244,	0,18079,19472,	HSALNG0147767
chr3	29260798	29280938	HSALNT0052421	0	-	29260798	29280938	0	3	3959,102,1175,	0,13524,18965,	HSALNG0024869
chr3	29371173	29385321	HSALNT0052438	0	-	29371173	29385321	0	2	2113,4216,	0,9932,	HSALNG0024876
chr3	31530946	31532438	HSALNT0052634	0	-	31530946	31532438	0	2	1177,247,	0,1245,	HSALNG0024956
chr3	31639541	31657903	HSALNT0052639	0	+	31639541	31657903	0	2	534,10964,	0,7398,	HSALNG0024960
chr3	32160593	32163132	HSALNT0311025	0	-	32160593	32163132	0	2	1786,471,	0,2068,	HSALNG0147771
chr3	32236594	32238750	HSALNT0052689	0	-	32236594	32238750	0	1	2156,	0,	HSALNG0024984
chr3	32502506	32503749	HSALNT0311029	0	+	32502506	32503749	0	1	1243,	0,	HSALNG0147486
chr3	32570423	32579728	HSALNT0311031	0	+	32570423	32579728	0	3	18,288,1190,	0,715,8115,	HSALNG0024999
chr3	32736086	32764336	HSALNT0052732	0	-	32736086	32764336	0	2	45,730,	0,27520,	HSALNG0025014
chr3	33110765	33114521	HSALNT0311050	0	-	33110765	33114521	0	1	3756,	0,	HSALNG0147775
chr3	33792753	33798990	HSALNT0311060	0	-	33792753	33798990	0	1	6237,	0,	HSALNG0025078
chr3	34152929	34157391	HSALNT0311103	0	+	34152929	34157391	0	2	129,2202,	0,2260,	HSALNG0025092
chr3	36819282	36822893	HSALNT0311169	0	-	36819282	36822893	0	2	2135,498,	0,3113,	HSALNG0025147
chr3	37070436	37080348	HSALNT0053008	0	+	37070436	37080348	0	2	2001,17,	0,9895,	HSALNG0025164
chr3	37204372	37211213	HSALNT0053018	0	+	37204372	37211213	0	3	390,157,1706,	0,1455,5135,	HSALNG0025167
chr3	37241788	37244195	HSALNT0053023	0	-	37241788	37244195	0	1	2407,	0,	HSALNG0025176
chr3	37390776	37418904	HSALNT0311196	0	+	37390776	37418904	0	4	1191,989,171,1886,	0,19544,25777,26242,	HSALNG0025186
chr3	37448260	37451974	HSALNT0053038	0	-	37448260	37451974	0	2	894,463,	0,3251,	HSALNG0025190
chr3	37821001	37861768	HSALNT0311244	0	-	37821001	37861768	0	2	99,27090,	0,13677,	HSALNG0025192
chr3	37918961	37940714	HSALNT0311250	0	-	37918961	37940714	0	2	845,310,	0,21443,	HSALNG0147780
chr3	38444885	38455452	HSALNT0311273	0	-	38444885	38455452	0	2	8340,950,	0,9617,	HSALNG0025231
chr3	39153767	39173071	HSALNT0311282	0	+	39153767	39173071	0	3	710,137,542,	0,16169,18762,	HSALNG0025265
chr3	39232532	39261414	HSALNT0311300	0	+	39232532	39261414	0	4	270,102,123,423,	0,6553,26069,28459,	HSALNG0025272
chr3	39802850	39809332	HSALNT0053253	0	-	39802850	39809332	0	2	2693,856,	0,5626,	HSALNG0025306
chr3	39845629	40054732	HSALNT0053255	0	-	39845629	40054732	0	4	1446,76,126,123,	0,117570,193165,208980,	HSALNG0025307
chr3	40276419	40309512	HSALNT0311359	0	-	40276419	40309512	0	2	24977,695,	0,32398,	HSALNG0025308
chr3	40434907	40457209	HSALNT0311363	0	-	40434907	40457209	0	3	11936,82,4088,	0,16793,18214,	HSALNG0025315
chr3	40521631	40524825	HSALNT0053320	0	-	40521631	40524825	0	1	3194,	0,	HSALNG0025332
chr3	40533067	40541065	HSALNT0053323	0	-	40533067	40541065	0	2	71,3490,	0,4508,	HSALNG0025333
chr3	42621445	42654051	HSALNT0311455	0	-	42621445	42654051	0	2	2367,58,	0,32548,	HSALNG0025441
chr3	42665872	42683793	HSALNT0311463	0	-	42665872	42683793	0	3	3830,118,979,	0,4538,16942,	HSALNG0025444
chr3	42715348	42723076	HSALNT0311469	0	+	42715348	42723076	0	3	4285,123,928,	0,6179,6800,	HSALNG0025448
chr3	42772812	42778283	HSALNT0311484	0	+	42772812	42778283	0	2	239,5079,	0,392,	HSALNG0025450
chr3	43346918	43351962	HSALNT0311500	0	-	43346918	43351962	0	3	3059,51,365,	0,4412,4679,	HSALNG0025486
chr3	44111273	44122364	HSALNT0311514	0	+	44111273	44122364	0	2	139,3018,	0,8073,	HSALNG0025521
chr3	44396136	44399039	HSALNT0053752	0	-	44396136	44399039	0	3	681,432,73,	0,1720,2830,	HSALNG0025539
chr3	44427982	44448800	HSALNT0311532	0	+	44427982	44448800	0	3	176,70,19735,	0,572,1083,	HSALNG0025546
chr3	44477735	44486978	HSALNT0311538	0	+	44477735	44486978	0	4	474,88,119,3119,	0,846,3874,6124,	HSALNG0025552
chr3	44491618	44498149	HSALNT0053780	0	+	44491618	44498149	0	2	5129,472,	0,6059,	HSALNG0025553
chr3	44583336	44624945	HSALNT0311545	0	-	44583336	44624945	0	2	34335,224,	0,41385,	HSALNG0025560
chr3	44724154	44729547	HSALNT0053802	0	-	44724154	44729547	0	2	1716,756,	0,4637,	HSALNG0025571
chr3	44860825	44862148	HSALNT0311557	0	-	44860825	44862148	0	1	1323,	0,	HSALNG0025580
chr3	45676368	45689179	HSALNT0311581	0	-	45676368	45689179	0	2	3703,804,	0,12007,	HSALNG0025628
chr3	45749626	45750651	HSALNT0053904	0	-	45749626	45750651	0	1	1025,	0,	HSALNG0025636
chr3	45792732	45806364	HSALNT0311591	0	+	45792732	45806364	0	3	3311,82,1591,	0,4200,12041,	HSALNG0025640
chr3	45995474	46001639	HSALNT0053928	0	+	45995474	46001639	0	3	647,43,556,	0,5438,5609,	HSALNG0025656
chr3	46416519	46424092	HSALNT0311643	0	-	46416519	46424092	0	3	2527,147,2720,	0,2997,4853,	HSALNG0025684
chr3	46558627	46564025	HSALNT0054016	0	+	46558627	46564025	0	3	1354,531,1852,	0,1936,3546,	HSALNG0025700
chr3	46915088	46916292	HSALNT0054055	0	-	46915088	46916292	0	2	837,222,	0,982,	HSALNG0025729
chr3	47164215	47246594	HSALNT0311669	0	+	47164215	47246594	0	7	382,945,224,130,166,580,3616,	0,4953,9824,71841,74188,75399,78763,	HSALNG0025747
chr3	47169168	47173041	HSALNT0054081	0	-	47169168	47173041	0	3	85,430,494,	0,569,3379,	HSALNG0025748
chr3	47179018	47235724	HSALNT0311682	0	+	47179018	47235724	0	3	2107,3037,11,	0,2993,56695,	HSALNG0147515
chr3	47199197	47200850	HSALNT0054087	0	+	47199197	47200850	0	2	905,688,	0,965,	HSALNG0025752
chr3	47346743	47351094	HSALNT0054099	0	-	47346743	47351094	0	3	1472,364,2146,	0,1689,2205,	HSALNG0025763
chr3	47375919	47381476	HSALNT0311687	0	-	47375919	47381476	0	2	647,4459,	0,1098,	HSALNG0025767
chr3	47476060	47482440	HSALNT0054110	0	+	47476060	47482440	0	1	6380,	0,	HSALNG0025771
chr3	47512487	47525560	HSALNT0054120	0	+	47512487	47525560	0	3	633,44,69,	0,4256,13004,	HSALNG0025778
chr3	48301588	48302233	HSALNT0054175	0	+	48301588	48302233	0	1	645,	0,	HSALNG0025824
chr3	48339188	48353185	HSALNT0054179	0	+	48339188	48353185	0	2	24,5956,	0,8041,	HSALNG0025825
chr3	48464205	48465884	HSALNT0054199	0	-	48464205	48465884	0	1	1679,	0,	HSALNG0025841
chr3	48506706	48510224	HSALNT0054203	0	+	48506706	48510224	0	1	3518,	0,	HSALNG0025844
chr3	48662995	48679887	HSALNT0311701	0	+	48662995	48679887	0	4	51,116,82,10789,	0,702,2645,6103,	HSALNG0025865
chr3	48792796	48799855	HSALNT0054245	0	+	48792796	48799855	0	2	36,527,	0,6532,	HSALNG0025881
chr3	48984859	48989736	HSALNT0054270	0	-	48984859	48989736	0	3	83,357,2807,	0,173,2070,	HSALNG0025893
chr3	49000550	49001082	HSALNT0054279	0	-	49000550	49001082	0	1	532,	0,	HSALNG0025896
chr3	49008422	49010733	HSALNT0054285	0	-	49008422	49010733	0	2	487,363,	0,1948,	HSALNG0025900
chr3	49029279	49029706	HSALNT0311732	0	+	49029279	49029706	0	1	427,	0,	HSALNG0025904
chr3	49133091	49141343	HSALNT0054301	0	+	49133091	49141343	0	2	159,1064,	0,7188,	HSALNG0025914
chr3	49318677	49330420	HSALNT0054322	0	+	49318677	49330420	0	2	3922,6124,	0,5619,	HSALNG0025931
chr3	49413375	49415939	HSALNT0054333	0	-	49413375	49415939	0	2	1615,19,	0,2545,	HSALNG0025941
chr3	49549125	49554391	HSALNT0054357	0	-	49549125	49554391	0	2	2317,842,	0,4424,	HSALNG0025950
chr3	49899190	49917113	HSALNT0311754	0	+	49899190	49917113	0	5	82,92,660,100,672,	0,236,4240,12088,17251,	HSALNG0025982
chr3	49904475	49905190	HSALNT0054407	0	+	49904475	49905190	0	1	715,	0,	HSALNG0025983
chr3	50116021	50156085	HSALNT0311760	0	-	50116021	50156085	0	4	2227,64,112,352,	0,6503,20435,39712,	HSALNG0025995
chr3	50260225	50266995	HSALNT0311770	0	+	50260225	50266995	0	3	1091,97,328,	0,2741,6442,	HSALNG0026009
chr3	50266418	50267533	HSALNT0054453	0	-	50266418	50267533	0	2	469,253,	0,862,	HSALNG0026010
chr3	50661077	50672703	HSALNT0054539	0	-	50661077	50672703	0	2	2390,8176,	0,3450,	HSALNG0026054
chr3	51625826	51662417	HSALNT0311800	0	-	51625826	51662417	0	4	157,492,137,1086,	0,1977,4215,35505,	HSALNG0147809
chr3	51815127	51816394	HSALNT0054593	0	-	51815127	51816394	0	2	799,52,	0,1215,	HSALNG0026090
chr3	51953963	51955223	HSALNT0054605	0	+	51953963	51955223	0	1	1260,	0,	HSALNG0026099
chr3	51967601	51969296	HSALNT0054608	0	+	51967601	51969296	0	2	746,51,	0,1644,	HSALNG0026101
chr3	52329052	52345068	HSALNT0054664	0	-	52329052	52345068	0	3	314,323,23,	0,11993,15993,	HSALNG0026140
chr3	52408687	52409676	HSALNT0054672	0	+	52408687	52409676	0	1	989,	0,	HSALNG0026148
chr3	52606291	52619538	HSALNT0311848	0	+	52606291	52619538	0	3	2327,69,17,	0,2854,13230,	HSALNG0147523
chr3	52831353	52832895	HSALNT0311853	0	+	52831353	52832895	0	2	1314,193,	0,1349,	HSALNG0147524
chr3	52899201	52903723	HSALNT0054750	0	+	52899201	52903723	0	2	3280,1100,	0,3422,	HSALNG0026205
chr3	53046165	53048122	HSALNT0311854	0	+	53046165	53048122	0	1	1957,	0,	HSALNG0147525
chr3	53067023	53078139	HSALNT0054759	0	+	53067023	53078139	0	4	23,3357,1682,3541,	0,2278,5713,7575,	HSALNG0026210
chr3	53270002	53304636	HSALNT0311863	0	+	53270002	53304636	0	3	178,1010,9061,	0,22896,25573,	HSALNG0147527
chr3	53636640	53646923	HSALNT0054800	0	-	53636640	53646923	0	4	6619,302,161,208,	0,6706,7154,10075,	HSALNG0026236
chr3	54057689	54125377	HSALNT0311882	0	-	54057689	54125377	0	3	867,1160,27,	0,65367,67661,	HSALNG0026267
chr3	54894117	54897068	HSALNT0311895	0	-	54894117	54897068	0	2	638,403,	0,2548,	HSALNG0026282
chr3	54977865	54985320	HSALNT0054887	0	-	54977865	54985320	0	3	1440,524,1189,	0,4126,6266,	HSALNG0026284
chr3	55520836	55580515	HSALNT0054950	0	+	55520836	55580515	0	2	683,120,	0,59559,	HSALNG0026310
chr3	55569766	55572079	HSALNT0054951	0	+	55569766	55572079	0	2	898,165,	0,2148,	HSALNG0026311
chr3	55611843	55613672	HSALNT0054956	0	+	55611843	55613672	0	3	578,42,801,	0,851,1028,	HSALNG0026313
chr3	56174916	56182069	HSALNT0054965	0	+	56174916	56182069	0	4	702,159,4379,274,	0,1022,2060,6879,	HSALNG0026318
chr3	56682514	56682728	HSALNT0054990	0	+	56682514	56682728	0	1	214,	0,	HSALNG0026336
chr3	57550138	57556255	HSALNT0055028	0	-	57550138	57556255	0	2	170,586,	0,5531,	HSALNG0026362
chr3	57597570	57601123	HSALNT0055035	0	+	57597570	57601123	0	2	210,1065,	0,2488,	HSALNG0026365
chr3	57600518	57602631	HSALNT0055043	0	-	57600518	57602631	0	2	238,1224,	0,889,	HSALNG0026366
chr3	57902658	57920296	HSALNT0055069	0	-	57902658	57920296	0	5	1761,77,81,93,419,	0,2944,3308,14525,17219,	HSALNG0026384
chr3	58166176	58167939	HSALNT0055101	0	-	58166176	58167939	0	1	1763,	0,	HSALNG0026403
chr3	58295729	58298778	HSALNT0055125	0	-	58295729	58298778	0	3	1448,109,519,	0,2336,2530,	HSALNG0026413
chr3	58351626	58354408	HSALNT0311992	0	-	58351626	58354408	0	3	1343,102,114,	0,2278,2668,	HSALNG0026421
chr3	58420861	58424228	HSALNT0055145	0	-	58420861	58424228	0	3	1282,217,667,	0,2179,2700,	HSALNG0026425
chr3	58536037	58577299	HSALNT0311998	0	+	58536037	58577299	0	3	277,159,4553,	0,1664,36709,	HSALNG0026439
chr3	58824464	58971882	HSALNT0312017	0	+	58824464	58971882	0	3	111,95,1525,	0,42077,145893,	HSALNG0026450
chr3	59438440	59814576	HSALNT0055250	0	+	59438440	59814576	0	4	612,61,65,4845,	0,36842,98492,371291,	HSALNG0026453
chr3	59946537	59957536	HSALNT0312044	0	+	59946537	59957536	0	2	136,1706,	0,9293,	HSALNG0147535
chr3	62256657	62318937	HSALNT0312095	0	-	62256657	62318937	0	7	6174,815,104,79,87,93,72,	0,6670,35956,38042,60448,61150,62208,	HSALNG0026507
chr3	62587446	62617039	HSALNT0055367	0	+	62587446	62617039	0	2	119,1499,	0,28094,	HSALNG0026518
chr3	63421340	63645658	HSALNT0055447	0	-	63421340	63645658	0	6	2425,121,126,116,74,144,	0,5345,29619,32397,128637,224174,	HSALNG0026532
chr3	63817067	63817671	HSALNT0055479	0	-	63817067	63817671	0	1	604,	0,	HSALNG0026545
chr3	64009296	64011818	HSALNT0312156	0	+	64009296	64011818	0	2	457,22,	0,2500,	HSALNG0026555
chr3	64019507	64019925	HSALNT0055499	0	+	64019507	64019925	0	1	418,	0,	HSALNG0026557
chr3	64583709	64587330	HSALNT0055582	0	+	64583709	64587330	0	2	392,514,	0,3107,	HSALNG0026576
chr3	64684869	65011468	HSALNT0055601	0	+	64684869	65011468	0	6	469,281,57,90,42,1289,	0,114595,124925,182298,324075,325310,	HSALNG0026583
chr3	64889841	64988817	HSALNT0312234	0	-	64889841	64988817	0	8	496,126,403,93,1256,116,90,802,	0,4680,23564,43561,51308,52662,86261,98174,	HSALNG0026588
chr3	65397036	65409610	HSALNT0055676	0	+	65397036	65409610	0	3	2491,119,119,	0,6529,12455,	HSALNG0026607
chr3	65889358	65925223	HSALNT0312265	0	+	65889358	65925223	0	3	305,91,324,	0,24732,35541,	HSALNG0026615
chr3	65957947	65961382	HSALNT0055687	0	+	65957947	65961382	0	2	790,1633,	0,1802,	HSALNG0026616
chr3	66176065	66179058	HSALNT0055703	0	-	66176065	66179058	0	2	2659,160,	0,2833,	HSALNG0026627
chr3	67654697	67757777	HSALNT0312318	0	+	67654697	67757777	0	6	405,94,123,187,118,7364,	0,15118,16184,92073,95155,95716,	HSALNG0026673
chr3	69013991	69056241	HSALNT0312337	0	+	69013991	69056241	0	4	210,176,644,209,	0,20983,34196,42041,	HSALNG0026692
chr3	69052436	69052990	HSALNT0055846	0	+	69052436	69052990	0	1	554,	0,	HSALNG0026694
chr3	69999732	70016525	HSALNT0055903	0	+	69999732	70016525	0	3	135,242,3006,	0,12624,13787,	HSALNG0026715
chr3	71289390	71296132	HSALNT0055985	0	+	71289390	71296132	0	2	581,3616,	0,3126,	HSALNG0026756
chr3	71578007	71581640	HSALNT0055996	0	+	71578007	71581640	0	2	2880,96,	0,3537,	HSALNG0026761
chr3	71625123	71629475	HSALNT0056014	0	+	71625123	71629475	0	2	2661,1536,	0,2816,	HSALNG0026762
chr3	71584254	71589467	HSALNT0312385	0	+	71584254	71589467	0	1	5213,	0,	HSALNG0026764
chr3	71636240	71644219	HSALNT0056017	0	+	71636240	71644219	0	2	119,835,	0,7144,	HSALNG0026774
chr3	71645507	71656420	HSALNT0056019	0	+	71645507	71656420	0	3	1370,138,477,	0,8135,10436,	HSALNG0026775
chr3	72010000	72100402	HSALNT0056057	0	-	72010000	72100402	0	8	1938,173,102,423,102,292,107,234,	0,26347,45860,49686,50509,50802,89903,90168,	HSALNG0026788
chr3	72017053	72020219	HSALNT0312447	0	-	72017053	72020219	0	2	2528,20,	0,3146,	HSALNG0147843
chr3	72151257	72179870	HSALNT0056086	0	+	72151257	72179870	0	5	162,240,107,2424,37,	0,1502,8104,20652,28576,	HSALNG0026801
chr3	72738912	72745132	HSALNT0312509	0	+	72738912	72745132	0	2	576,1968,	0,4252,	HSALNG0026834
chr3	72912586	72929887	HSALNT0312512	0	-	72912586	72929887	0	3	12,5,499,	0,3890,16802,	HSALNG0147845
chr3	72976857	72983040	HSALNT0056193	0	-	72976857	72983040	0	2	455,2999,	0,3184,	HSALNG0026839
chr3	73624909	73628412	HSALNT0056236	0	+	73624909	73628412	0	2	1033,2150,	0,1353,	HSALNG0026858
chr3	75435338	75462410	HSALNT0312628	0	+	75435338	75462410	0	4	75,139,68,14053,	0,8169,11129,13019,	HSALNG0026918
chr3	75621419	75636099	HSALNT0312633	0	-	75621419	75636099	0	4	326,1578,122,5365,	0,2156,8660,9315,	HSALNG0147848
chr3	75674412	75676625	HSALNT0056421	0	+	75674412	75676625	0	2	1468,658,	0,1555,	HSALNG0026932
chr3	76296192	76341557	HSALNT0056455	0	-	76296192	76341557	0	4	5784,123,31,323,	0,7644,44532,45042,	HSALNG0026957
chr3	79411724	79461919	HSALNT0312684	0	+	79411724	79461919	0	3	310,128,4460,	0,16883,45735,	HSALNG0027022
chr3	83954212	84052877	HSALNT0312801	0	+	83954212	84052877	0	8	209,117,88,97,88,33,1289,3435,	0,14625,16273,32183,36428,53938,91392,95230,	HSALNG0027141
chr3	87089279	87098702	HSALNT0057029	0	+	87089279	87098702	0	2	328,3972,	0,5451,	HSALNG0027226
chr3	87139458	87146887	HSALNT0057039	0	-	87139458	87146887	0	2	4217,979,	0,6450,	HSALNG0027228
chr3	87641411	87793629	HSALNT0312887	0	-	87641411	87793629	0	5	3091,110,329,309,417,	0,38858,40994,90030,151801,	HSALNG0027248
chr3	90041111	90093141	HSALNT0057179	0	-	90041111	90093141	0	5	1205,161,48,108,91,	0,4257,51592,51743,51939,	HSALNG0027320
chr3	97405880	97439562	HSALNT0312996	0	-	97405880	97439562	0	6	6675,71,156,21,56,83,	0,8171,9113,22145,23525,33599,	HSALNG0027445
chr3	97717435	97754096	HSALNT0313023	0	-	97717435	97754096	0	4	143,206,129,1259,	0,3057,8757,35402,	HSALNG0027448
chr3	97763284	97764479	HSALNT0057398	0	-	97763284	97764479	0	1	1195,	0,	HSALNG0027451
chr3	98709870	98732670	HSALNT0313094	0	-	98709870	98732670	0	5	4628,146,128,103,245,	0,5505,5779,8548,22555,	HSALNG0027499
chr3	100145450	100153592	HSALNT0313163	0	-	100145450	100153592	0	4	1057,391,1814,1066,	0,3613,4686,7076,	HSALNG0027549
chr3	100329422	100334635	HSALNT0057626	0	-	100329422	100334635	0	2	1940,435,	0,4778,	HSALNG0027563
chr3	101333173	101337230	HSALNT0057675	0	+	101333173	101337230	0	1	4057,	0,	HSALNG0027600
chr3	101686872	101718569	HSALNT0313180	0	+	101686872	101718569	0	2	517,7054,	0,24643,	HSALNG0027619
chr3	101857583	101859591	HSALNT0057716	0	-	101857583	101859591	0	2	1867,32,	0,1976,	HSALNG0027636
chr3	105871144	105882180	HSALNT0313301	0	-	105871144	105882180	0	3	2654,1275,1686,	0,6024,9350,	HSALNG0027798
chr3	106810640	106838387	HSALNT0313446	0	-	106810640	106838387	0	4	374,211,5336,766,	0,773,2129,26981,	HSALNG0027836
chr3	107105926	107117187	HSALNT0313456	0	-	107105926	107117187	0	2	24,353,	0,10908,	HSALNG0147877
chr3	107240692	107326965	HSALNT0058276	0	+	107240692	107326965	0	7	396,371,2341,345,169,85,499,	0,4446,5316,44628,51070,84915,85774,	HSALNG0027858
chr3	107394717	107465459	HSALNT0058315	0	+	107394717	107465459	0	3	121,103,2887,	0,2258,67855,	HSALNG0027864
chr3	107927701	107930285	HSALNT0313698	0	+	107927701	107930285	0	2	59,2413,	0,171,	HSALNG0141633
chr3	108091171	108093013	HSALNT0058414	0	+	108091171	108093013	0	1	1842,	0,	HSALNG0027883
chr3	111045333	111071086	HSALNT0313773	0	-	111045333	111071086	0	3	1698,156,1823,	0,7170,23930,	HSALNG0027989
chr3	111186050	111499656	HSALNT0058644	0	-	111186050	111499656	0	6	2520,51,225,158,72,2769,	0,5171,46805,53024,226890,310837,	HSALNG0027993
chr3	112133422	112135359	HSALNT0058704	0	+	112133422	112135359	0	1	1937,	0,	HSALNG0028028
chr3	112364212	112409182	HSALNT0058751	0	-	112364212	112409182	0	3	2446,199,109,	0,16190,44861,	HSALNG0028040
chr3	112511162	112524091	HSALNT0058767	0	+	112511162	112524091	0	2	5520,6084,	0,6845,	HSALNG0028042
chr3	112990446	112991153	HSALNT0058816	0	-	112990446	112991153	0	1	707,	0,	HSALNG0028071
chr3	113157167	113185881	HSALNT0058840	0	+	113157167	113185881	0	4	845,90,86,2829,	0,1154,4766,25885,	HSALNG0028077
chr3	113207138	113210838	HSALNT0058854	0	-	113207138	113210838	0	2	2217,406,	0,3294,	HSALNG0028085
chr3	113263090	113268292	HSALNT0313855	0	-	113263090	113268292	0	2	413,2201,	0,3001,	HSALNG0028087
chr3	113617846	113620888	HSALNT0058894	0	-	113617846	113620888	0	2	825,48,	0,2994,	HSALNG0028110
chr3	113695709	113695936	HSALNT0058909	0	+	113695709	113695936	0	1	227,	0,	HSALNG0028119
chr3	113746871	113747811	HSALNT0313865	0	-	113746871	113747811	0	2	260,446,	0,494,	HSALNG0028122
chr3	114365675	114389185	HSALNT0058993	0	+	114365675	114389185	0	4	1546,157,105,790,	0,21747,21995,22720,	HSALNG0028166
chr3	114453592	114520132	HSALNT0059002	0	+	114453592	114520132	0	3	48,84,490,	0,64923,66050,	HSALNG0028169
chr3	114530132	114554889	HSALNT0313914	0	+	114530132	114554889	0	3	106,114,2582,	0,16959,22175,	HSALNG0147596
chr3	114622441	114624372	HSALNT0059008	0	+	114622441	114624372	0	1	1931,	0,	HSALNG0028173
chr3	114730203	114745735	HSALNT0313919	0	+	114730203	114745735	0	5	525,484,69,119,1566,	0,7116,12229,13739,13966,	HSALNG0028178
chr3	114873113	114876514	HSALNT0313920	0	+	114873113	114876514	0	3	83,211,170,	0,798,3231,	HSALNG0028187
chr3	115145652	115193614	HSALNT0059036	0	+	115145652	115193614	0	3	568,122,1676,	0,45235,46286,	HSALNG0028193
chr3	115471803	115502060	HSALNT0059079	0	-	115471803	115502060	0	3	979,100,39,	0,14589,30218,	HSALNG0028203
chr3	115738239	115758299	HSALNT0059095	0	-	115738239	115758299	0	2	4604,272,	0,19788,	HSALNG0028212
chr3	116360023	116370219	HSALNT0059148	0	+	116360023	116370219	0	4	70,94,129,389,	0,7918,8119,9807,	HSALNG0028218
chr3	116709405	116717321	HSALNT0059169	0	+	116709405	116717321	0	4	1016,153,112,1134,	0,2949,4633,6782,	HSALNG0028235
chr3	116956125	117027796	HSALNT0313981	0	+	116956125	117027796	0	2	25,722,	0,70949,	HSALNG0147604
chr3	117263533	117428734	HSALNT0059200	0	-	117263533	117428734	0	2	2095,657,	0,164544,	HSALNG0028249
chr3	117678692	117689335	HSALNT0313997	0	-	117678692	117689335	0	2	288,8397,	0,2246,	HSALNG0028264
chr3	117693894	117997579	HSALNT0313992	0	-	117693894	117997579	0	2	35285,398,	0,303287,	HSALNG0028263
chr3	118943072	118948241	HSALNT0314099	0	+	118943072	118948241	0	4	114,129,168,1193,	0,1789,2795,3976,	HSALNG0028291
chr3	119312828	119323388	HSALNT0059339	0	-	119312828	119323388	0	2	1941,968,	0,9592,	HSALNG0028303
chr3	119665582	119674521	HSALNT0314119	0	+	119665582	119674521	0	2	856,4510,	0,4429,	HSALNG0028339
chr3	119822550	119829296	HSALNT0059408	0	+	119822550	119829296	0	2	65,2527,	0,4219,	HSALNG0028351
chr3	120094413	120105531	HSALNT0314131	0	+	120094413	120105531	0	3	1770,266,756,	0,4300,10362,	HSALNG0028356
chr3	120524147	120552536	HSALNT0059471	0	-	120524147	120552536	0	2	4369,550,	0,27839,	HSALNG0028386
chr3	121127240	121174849	HSALNT0059515	0	-	121127240	121174849	0	3	1232,103,104,	0,1993,47505,	HSALNG0028426
chr3	121145569	121148441	HSALNT0059516	0	-	121145569	121148441	0	2	2578,16,	0,2856,	HSALNG0028427
chr3	121749277	121751058	HSALNT0314175	0	+	121749277	121751058	0	1	1781,	0,	HSALNG0028443
chr3	122416205	122438055	HSALNT0314185	0	+	122416205	122438055	0	2	45,13090,	0,8760,	HSALNG0028493
chr3	122514314	122518244	HSALNT0314194	0	+	122514314	122518244	0	2	736,1220,	0,2710,	HSALNG0028497
chr3	122887794	122892415	HSALNT0059641	0	-	122887794	122892415	0	3	393,630,1248,	0,586,3373,	HSALNG0028515
chr3	123449860	123451290	HSALNT0059675	0	+	123449860	123451290	0	2	552,232,	0,1198,	HSALNG0028538
chr3	123585316	123607356	HSALNT0059705	0	+	123585316	123607356	0	4	237,4668,13045,3943,	0,325,5004,18097,	HSALNG0028546
chr3	123692791	123718005	HSALNT0059738	0	+	123692791	123718005	0	3	131,1205,3176,	0,19565,22038,	HSALNG0028550
chr3	124544586	124576887	HSALNT0314261	0	-	124544586	124576887	0	3	794,135,224,	0,10500,32077,	HSALNG0147915
chr3	124745091	124749389	HSALNT0059780	0	-	124745091	124749389	0	2	3246,460,	0,3838,	HSALNG0028577
chr3	125766647	125841290	HSALNT0059884	0	+	125766647	125841290	0	2	171,980,	0,73663,	HSALNG0028638
chr3	125770344	125772114	HSALNT0059885	0	+	125770344	125772114	0	3	59,159,41,	0,1222,1729,	HSALNG0028639
chr3	125856813	125890497	HSALNT0059915	0	-	125856813	125890497	0	2	6300,4618,	0,29066,	HSALNG0028647
chr3	125832593	125835046	HSALNT0059910	0	-	125832593	125835046	0	2	712,300,	0,2153,	HSALNG0028648
chr3	126091516	126098436	HSALNT0059955	0	+	126091516	126098436	0	3	1205,866,2161,	0,3672,4759,	HSALNG0028664
chr3	126180011	126210155	HSALNT0314338	0	+	126180011	126210155	0	2	533,1830,	0,28314,	HSALNG0028665
chr3	126266213	126323429	HSALNT0059984	0	+	126266213	126323429	0	6	645,763,3167,156,118,1166,	0,21799,24739,46146,54965,56050,	HSALNG0028671
chr3	126288373	126318074	HSALNT0060003	0	-	126288373	126318074	0	4	2384,559,725,26,	0,5545,12305,29675,	HSALNG0028672
chr3	126475623	126477377	HSALNT0314409	0	+	126475623	126477377	0	2	422,976,	0,778,	HSALNG0028696
chr3	126559023	126563955	HSALNT0314414	0	+	126559023	126563955	0	2	166,1164,	0,3768,	HSALNG0028700
chr3	126567157	126569216	HSALNT0060056	0	+	126567157	126569216	0	2	1875,37,	0,2022,	HSALNG0028702
chr3	126974486	126979626	HSALNT0060071	0	-	126974486	126979626	0	2	732,230,	0,4910,	HSALNG0028715
chr3	127320234	127390722	HSALNT0060124	0	-	127320234	127390722	0	7	2493,197,51,33,97,190,277,	0,4300,35655,36016,55964,65649,70211,	HSALNG0028737
chr3	127537018	127556275	HSALNT0314493	0	+	127537018	127556275	0	6	418,543,247,170,140,1375,	0,948,2448,3266,6365,17882,	HSALNG0028748
chr3	127620105	127629049	HSALNT0314497	0	-	127620105	127629049	0	3	2417,118,244,	0,5112,8700,	HSALNG0028758
chr3	127669154	127672640	HSALNT0060186	0	-	127669154	127672640	0	2	3320,43,	0,3443,	HSALNG0028759
chr3	127680914	127684208	HSALNT0060191	0	-	127680914	127684208	0	2	1648,1240,	0,2054,	HSALNG0028762
chr3	127689944	127692856	HSALNT0060194	0	+	127689944	127692856	0	4	290,45,60,1841,	0,767,923,1071,	HSALNG0028764
chr3	127746642	127751827	HSALNT0060196	0	+	127746642	127751827	0	3	382,173,621,	0,2602,4564,	HSALNG0028766
chr3	127836909	127845427	HSALNT0060214	0	+	127836909	127845427	0	2	660,800,	0,7718,	HSALNG0028774
chr3	128488629	128541828	HSALNT0314537	0	+	128488629	128541828	0	3	411,291,3817,	0,1149,49382,	HSALNG0028800
chr3	128617712	128619972	HSALNT0314552	0	+	128617712	128619972	0	2	290,1755,	0,505,	HSALNG0028815
chr3	128681015	128683407	HSALNT0060319	0	+	128681015	128683407	0	3	93,462,1562,	0,153,830,	HSALNG0028819
chr3	129123438	129124003	HSALNT0060364	0	+	129123438	129124003	0	1	565,	0,	HSALNG0028857
chr3	129161429	129163197	HSALNT0060367	0	+	129161429	129163197	0	1	1768,	0,	HSALNG0028859
chr3	129168170	129169433	HSALNT0060372	0	+	129168170	129169433	0	2	198,700,	0,563,	HSALNG0028861
chr3	129184073	129190205	HSALNT0314563	0	+	129184073	129190205	0	3	3580,2353,162,	0,3587,5970,	HSALNG0028863
chr3	129191611	129203400	HSALNT0060380	0	-	129191611	129203400	0	2	1820,2859,	0,8930,	HSALNG0028864
chr3	129242881	129249518	HSALNT0060390	0	-	129242881	129249518	0	2	139,1040,	0,5597,	HSALNG0028869
chr3	129277752	129278782	HSALNT0314579	0	-	129277752	129278782	0	1	1030,	0,	HSALNG0028872
chr3	129315146	129330722	HSALNT0060407	0	+	129315146	129330722	0	6	492,95,255,108,4462,392,	0,3396,8203,8743,9034,15184,	HSALNG0028877
chr3	129382471	129393798	HSALNT0060434	0	-	129382471	129393798	0	2	1747,164,	0,11163,	HSALNG0028888
chr3	129590901	129593258	HSALNT0060461	0	+	129590901	129593258	0	1	2357,	0,	HSALNG0028907
chr3	129626935	129632270	HSALNT0060468	0	+	129626935	129632270	0	1	5335,	0,	HSALNG0028909
chr3	129893864	129917223	HSALNT0314600	0	+	129893864	129917223	0	3	63,159,11592,	0,7842,11767,	HSALNG0028917
chr3	129894863	129897419	HSALNT0060485	0	-	129894863	129897419	0	2	115,2151,	0,405,	HSALNG0028918
chr3	129953593	129971663	HSALNT0060503	0	-	129953593	129971663	0	4	625,152,103,2466,	0,8527,12107,15604,	HSALNG0028922
chr3	130115604	130123263	HSALNT0060542	0	+	130115604	130123263	0	2	1488,4207,	0,3452,	HSALNG0028937
chr3	130899414	130929977	HSALNT0060600	0	-	130899414	130929977	0	2	221,119,	0,30444,	HSALNG0028970
chr3	131053359	131072335	HSALNT0314670	0	-	131053359	131072335	0	3	447,114,106,	0,1108,18870,	HSALNG0028983
chr3	131318918	131361597	HSALNT0060625	0	-	131318918	131361597	0	2	8812,32,	0,42647,	HSALNG0028988
chr3	131865315	131873275	HSALNT0060660	0	+	131865315	131873275	0	2	6391,1426,	0,6534,	HSALNG0029003
chr3	133246106	133257189	HSALNT0060727	0	-	133246106	133257189	0	3	2492,91,164,	0,7256,10919,	HSALNG0029046
chr3	133333376	133491109	HSALNT0060730	0	-	133333376	133491109	0	8	1286,181,90,115,121,190,77,208,	0,2389,26221,26432,27260,28246,48286,157525,	HSALNG0029047
chr3	133543055	133550301	HSALNT0314774	0	-	133543055	133550301	0	2	717,2451,	0,4795,	HSALNG0029052
chr3	133799439	133806139	HSALNT0314781	0	-	133799439	133806139	0	2	2249,1052,	0,5648,	HSALNG0029075
chr3	134325020	134327314	HSALNT0314809	0	-	134325020	134327314	0	2	1507,101,	0,2193,	HSALNG0029105
chr3	134532330	134569782	HSALNT0060866	0	-	134532330	134569782	0	3	132,80,868,	0,33030,36584,	HSALNG0029125
chr3	134774542	134796493	HSALNT0314817	0	-	134774542	134796493	0	2	1423,82,	0,21869,	HSALNG0029136
chr3	135133057	135154142	HSALNT0314828	0	-	135133057	135154142	0	3	7348,84,6413,	0,14143,14672,	HSALNG0029141
chr3	136330832	136333002	HSALNT0314860	0	-	136330832	136333002	0	2	1030,1108,	0,1062,	HSALNG0029179
chr3	136752495	136756450	HSALNT0060967	0	+	136752495	136756450	0	2	399,2880,	0,1075,	HSALNG0029185
chr3	136836104	136862019	HSALNT0314877	0	-	136836104	136862019	0	3	6192,59,273,	0,10423,25642,	HSALNG0029189
chr3	138017339	138023661	HSALNT0314915	0	-	138017339	138023661	0	2	940,3089,	0,3233,	HSALNG0029226
chr3	138066650	138070497	HSALNT0314924	0	+	138066650	138070497	0	3	596,55,2118,	0,1414,1729,	HSALNG0029233
chr3	138329317	138331190	HSALNT0314925	0	+	138329317	138331190	0	1	1873,	0,	HSALNG0029259
chr3	138498560	138499699	HSALNT0061118	0	+	138498560	138499699	0	1	1139,	0,	HSALNG0029276
chr3	138648197	138654091	HSALNT0061131	0	+	138648197	138654091	0	2	1175,4567,	0,1327,	HSALNG0029287
chr3	139349023	139349371	HSALNT0061179	0	-	139349023	139349371	0	1	348,	0,	HSALNG0029321
chr3	139389801	139611845	HSALNT0314946	0	+	139389801	139611845	0	7	446,124,99,96,59,752,12082,	0,29755,33214,171851,187990,193327,209962,	HSALNG0029326
chr3	140592629	140677973	HSALNT0314983	0	-	140592629	140677973	0	3	6656,132,235,	0,20420,85109,	HSALNG0029354
chr3	140613733	140615705	HSALNT0061295	0	+	140613733	140615705	0	1	1972,	0,	HSALNG0029359
chr3	141267352	141368365	HSALNT0314997	0	-	141267352	141368365	0	3	256,72,1322,	0,98948,99691,	HSALNG0029390
chr3	141385038	141386759	HSALNT0061372	0	-	141385038	141386759	0	1	1721,	0,	HSALNG0029397
chr3	141877204	141901658	HSALNT0315012	0	-	141877204	141901658	0	2	12307,11157,	0,13297,	HSALNG0147942
chr3	141904070	141926100	HSALNT0061417	0	-	141904070	141926100	0	2	21606,73,	0,21957,	HSALNG0029431
chr3	142687981	142723881	HSALNT0315018	0	-	142687981	142723881	0	2	3851,52,	0,35848,	HSALNG0029465
chr3	143000423	143001267	HSALNT0061528	0	-	143000423	143001267	0	1	844,	0,	HSALNG0029479
chr3	143116260	143119662	HSALNT0061553	0	-	143116260	143119662	0	1	3402,	0,	HSALNG0029497
chr3	143178270	143179226	HSALNT0061570	0	+	143178270	143179226	0	2	207,229,	0,727,	HSALNG0029505
chr3	143909375	143966956	HSALNT0061597	0	+	143909375	143966956	0	2	157,2857,	0,54724,	HSALNG0029525
chr3	144103749	144110215	HSALNT0061607	0	-	144103749	144110215	0	2	6057,327,	0,6139,	HSALNG0029533
chr3	144239215	144477116	HSALNT0061614	0	+	144239215	144477116	0	4	52,163,187,5243,	0,228870,231365,232658,	HSALNG0029537
chr3	145373724	145380795	HSALNT0061679	0	+	145373724	145380795	0	2	30,5368,	0,1703,	HSALNG0029568
chr3	146164656	146191717	HSALNT0315119	0	-	146164656	146191717	0	5	6234,118,153,106,667,	0,9020,12371,25142,26394,	HSALNG0029607
chr3	146988779	147017210	HSALNT0061819	0	+	146988779	147017210	0	3	332,38,527,	0,1240,27904,	HSALNG0029646
chr3	147040331	147370488	HSALNT0315135	0	-	147040331	147370488	0	4	3000,138,108,125,	0,3271,329836,330032,	HSALNG0029648
chr3	147939987	147943003	HSALNT0315150	0	+	147939987	147943003	0	2	129,2445,	0,571,	HSALNG0029673
chr3	149650140	149657718	HSALNT0062054	0	+	149650140	149657718	0	2	7182,109,	0,7469,	HSALNG0029752
chr3	149971054	149982148	HSALNT0315260	0	+	149971054	149982148	0	3	7170,173,98,	0,8097,10996,	HSALNG0029762
chr3	150096465	150151269	HSALNT0315270	0	+	150096465	150151269	0	3	1685,93,759,	0,28472,54045,	HSALNG0029767
chr3	150353300	150408092	HSALNT0315302	0	-	150353300	150408092	0	5	11019,267,98,157,4923,	0,11914,29278,39210,49869,	HSALNG0029771
chr3	150370293	150390856	HSALNT0062169	0	+	150370293	150390856	0	3	419,134,1995,	0,8036,18568,	HSALNG0029782
chr3	150704961	150723005	HSALNT0315324	0	+	150704961	150723005	0	3	2210,78,3133,	0,2970,14911,	HSALNG0029805
chr3	150761936	150774740	HSALNT0315347	0	+	150761936	150774740	0	2	471,6196,	0,6608,	HSALNG0029808
chr3	152259379	152268589	HSALNT0062361	0	-	152259379	152268589	0	2	4322,3669,	0,5541,	HSALNG0029874
chr3	152650368	152681744	HSALNT0315426	0	+	152650368	152681744	0	4	233,179,97,3334,	0,1437,27792,28042,	HSALNG0029887
chr3	152794612	152803074	HSALNT0062407	0	+	152794612	152803074	0	3	544,1836,2491,	0,3461,5971,	HSALNG0029893
chr3	154023006	154121332	HSALNT0315486	0	-	154023006	154121332	0	5	3636,103,49,117,261,	0,7270,37007,85662,98065,	HSALNG0029955
chr3	154251012	154253108	HSALNT0315504	0	-	154251012	154253108	0	2	215,1787,	0,309,	HSALNG0029957
chr3	155771030	155772491	HSALNT0062681	0	+	155771030	155772491	0	2	120,291,	0,1170,	HSALNG0030026
chr3	156743331	156751538	HSALNT0062783	0	-	156743331	156751538	0	3	4232,89,117,	0,7763,8090,	HSALNG0030069
chr3	156747350	156809883	HSALNT0062788	0	+	156747350	156809883	0	2	542,608,	0,61925,	HSALNG0030070
chr3	157081785	157088536	HSALNT0062820	0	+	157081785	157088536	0	2	967,5386,	0,1365,	HSALNG0030091
chr3	157137972	157142865	HSALNT0062855	0	+	157137972	157142865	0	2	842,3391,	0,1502,	HSALNG0030097
chr3	157159540	157177887	HSALNT0315625	0	+	157159540	157177887	0	4	4114,117,212,3139,	0,9476,14803,15208,	HSALNG0030105
chr3	157234079	157251050	HSALNT0315657	0	-	157234079	157251050	0	4	668,154,1359,2120,	0,807,6786,14851,	HSALNG0147955
chr3	158543083	158571066	HSALNT0315670	0	-	158543083	158571066	0	6	2494,180,109,97,53,285,	0,10778,18313,24876,27087,27698,	HSALNG0030152
chr3	158772365	158792827	HSALNT0062984	0	-	158772365	158792827	0	3	8725,99,48,	0,12475,20414,	HSALNG0030167
chr3	158794928	158802013	HSALNT0315697	0	-	158794928	158802013	0	2	3842,475,	0,6610,	HSALNG0030170
chr3	158865015	158875685	HSALNT0063004	0	-	158865015	158875685	0	2	1089,179,	0,10491,	HSALNG0030180
chr3	158866997	158873236	HSALNT0315701	0	+	158866997	158873236	0	3	973,124,3998,	0,1477,2241,	HSALNG0030181
chr3	159738709	159763342	HSALNT0315719	0	-	159738709	159763342	0	2	1801,303,	0,24330,	HSALNG0030198
chr3	159833362	159840463	HSALNT0063085	0	-	159833362	159840463	0	3	1142,159,379,	0,2637,6722,	HSALNG0030202
chr3	160214953	160226673	HSALNT0315747	0	-	160214953	160226673	0	2	10737,306,	0,11414,	HSALNG0030208
chr3	160740580	160755451	HSALNT0315784	0	-	160740580	160755451	0	2	543,2600,	0,12271,	HSALNG0030244
chr3	161293490	161294954	HSALNT0063232	0	+	161293490	161294954	0	1	1464,	0,	HSALNG0030262
chr3	161423978	161428756	HSALNT0063250	0	+	161423978	161428756	0	2	1872,2776,	0,2002,	HSALNG0030271
chr3	165197261	165199836	HSALNT0063573	0	+	165197261	165199836	0	1	2575,	0,	HSALNG0030419
chr3	165460443	165524417	HSALNT0315967	0	+	165460443	165524417	0	5	189,71,2960,141,10578,	0,30752,34777,51067,53396,	HSALNG0030420
chr3	167068608	167145283	HSALNT0063743	0	-	167068608	167145283	0	6	741,10526,181,81,86,21,	0,9066,30799,38115,72080,76654,	HSALNG0030482
chr3	167664121	167679413	HSALNT0316004	0	-	167664121	167679413	0	3	3091,45,20,	0,11368,15272,	HSALNG0147961
chr3	167671753	167683641	HSALNT0316005	0	+	167671753	167683641	0	3	1769,92,725,	0,9551,11163,	HSALNG0030502
chr3	167805856	167811102	HSALNT0316009	0	-	167805856	167811102	0	2	463,566,	0,4680,	HSALNG0147962
chr3	168891120	168903683	HSALNT0316035	0	+	168891120	168903683	0	2	22,516,	0,12047,	HSALNG0030549
chr3	168929459	168986326	HSALNT0063880	0	-	168929459	168986326	0	3	3850,101,252,	0,50789,56615,	HSALNG0030553
chr3	169802271	169805699	HSALNT0316086	0	+	169802271	169805699	0	2	488,28,	0,3400,	HSALNG0147675
chr3	169943255	169966226	HSALNT0316088	0	-	169943255	169966226	0	2	6002,249,	0,22722,	HSALNG0030608
chr3	170104025	170121832	HSALNT0063996	0	+	170104025	170121832	0	2	1777,685,	0,17122,	HSALNG0030621
chr3	170675355	170823380	HSALNT0316121	0	-	170675355	170823380	0	3	133,97,2743,	0,10941,145282,	HSALNG0147976
chr3	170708253	170741429	HSALNT0064049	0	-	170708253	170741429	0	4	866,113,165,1379,	0,2008,5649,31797,	HSALNG0030651
chr3	170894368	170904386	HSALNT0064066	0	+	170894368	170904386	0	2	31,2530,	0,7488,	HSALNG0030660
chr3	171460602	171466519	HSALNT0316168	0	+	171460602	171466519	0	2	3907,2004,	0,3913,	HSALNG0030672
chr3	172606228	172624194	HSALNT0064210	0	+	172606228	172624194	0	2	27,1831,	0,16135,	HSALNG0030746
chr3	172666289	172677013	HSALNT0064216	0	+	172666289	172677013	0	2	393,1067,	0,9657,	HSALNG0030748
chr3	173731375	173737251	HSALNT0316225	0	-	173731375	173737251	0	2	274,1407,	0,4469,	HSALNG0147979
chr3	174098777	174123173	HSALNT0064295	0	-	174098777	174123173	0	2	1241,42,	0,24354,	HSALNG0030787
chr3	176415438	176676834	HSALNT0316265	0	-	176415438	176676834	0	6	2674,243,65,69,68,212,	0,2844,5493,75900,228617,261184,	HSALNG0030843
chr3	177042974	177048345	HSALNT0064500	0	+	177042974	177048345	0	2	2022,712,	0,4659,	HSALNG0030868
chr3	177196610	177234884	HSALNT0064506	0	+	177196610	177234884	0	3	227,53,4495,	0,29776,33779,	HSALNG0030872
chr3	178943952	178947202	HSALNT0064757	0	-	178943952	178947202	0	1	3250,	0,	HSALNG0030937
chr3	178998831	179013769	HSALNT0064761	0	+	178998831	179013769	0	2	89,586,	0,14352,	HSALNG0030940
chr3	179554660	179559473	HSALNT0064805	0	+	179554660	179559473	0	2	103,706,	0,4107,	HSALNG0030974
chr3	179898188	179921975	HSALNT0316399	0	+	179898188	179921975	0	4	163,161,123,426,	0,3737,5053,23361,	HSALNG0030990
chr3	179971493	180017083	HSALNT0316411	0	+	179971493	180017083	0	3	80,125,2301,	0,8067,43289,	HSALNG0030991
chr3	180563277	180602128	HSALNT0316433	0	-	180563277	180602128	0	5	708,133,135,310,226,	0,2730,3449,21070,38625,	HSALNG0030996
chr3	180989772	181188880	HSALNT0316539	0	+	180989772	181188880	0	6	68,120,90,41,70,9707,	0,40797,66924,99104,185741,189401,	HSALNG0031034
chr3	181413614	181442496	HSALNT0316558	0	-	181413614	181442496	0	5	1304,127,189,102,123,	0,7719,8113,24983,28759,	HSALNG0031038
chr3	181704513	181711713	HSALNT0065073	0	-	181704513	181711713	0	4	454,111,133,522,	0,2200,5187,6678,	HSALNG0031043
chr3	182783332	182793388	HSALNT0316732	0	-	182783332	182793388	0	4	1533,277,153,309,	0,4817,7132,9747,	HSALNG0031117
chr3	182892422	182896021	HSALNT0316733	0	-	182892422	182896021	0	2	2528,271,	0,3328,	HSALNG0147992
chr3	183005499	183015216	HSALNT0065358	0	+	183005499	183015216	0	2	26,5265,	0,4452,	HSALNG0031133
chr3	183305784	183309045	HSALNT0316738	0	+	183305784	183309045	0	2	1309,1438,	0,1823,	HSALNG0147701
chr3	183447650	183457935	HSALNT0316739	0	+	183447650	183457935	0	3	144,2016,2737,	0,4427,7548,	HSALNG0031153
chr3	183634017	183637514	HSALNT0065415	0	-	183634017	183637514	0	2	2267,1088,	0,2409,	HSALNG0031176
chr3	183807907	183810548	HSALNT0316749	0	-	183807907	183810548	0	3	205,99,530,	0,822,2111,	HSALNG0031185
chr3	183825681	183827092	HSALNT0065447	0	+	183825681	183827092	0	2	87,1098,	0,313,	HSALNG0031188
chr3	184128706	184155299	HSALNT0316755	0	-	184128706	184155299	0	4	5572,8049,7543,4896,	0,5829,14075,21697,	HSALNG0031198
chr3	184183679	184185576	HSALNT0065484	0	-	184183679	184185576	0	2	172,1617,	0,280,	HSALNG0031211
chr3	184224946	184230528	HSALNT0065494	0	-	184224946	184230528	0	2	4767,149,	0,5433,	HSALNG0031216
chr3	184261583	184263126	HSALNT0065498	0	-	184261583	184263126	0	2	1208,253,	0,1290,	HSALNG0031220
chr3	184280957	184283303	HSALNT0065504	0	-	184280957	184283303	0	2	808,1423,	0,923,	HSALNG0031224
chr3	184378207	184379842	HSALNT0065525	0	+	184378207	184379842	0	2	1296,225,	0,1410,	HSALNG0031241
chr3	184712379	184743399	HSALNT0065575	0	+	184712379	184743399	0	8	39,1144,103,181,66,220,2099,913,	0,2651,13723,15020,21655,25172,26255,30107,	HSALNG0031270
chr3	185586368	185586976	HSALNT0065675	0	-	185586368	185586976	0	2	40,368,	0,240,	HSALNG0031313
chr3	186134142	186140252	HSALNT0065758	0	+	186134142	186140252	0	2	2739,3040,	0,3070,	HSALNG0031356
chr3	186211153	186213889	HSALNT0065765	0	+	186211153	186213889	0	2	1123,905,	0,1831,	HSALNG0031362
chr3	186781779	186784179	HSALNT0065894	0	-	186781779	186784179	0	1	2400,	0,	HSALNG0031387
chr3	186791805	186799465	HSALNT0065900	0	+	186791805	186799465	0	2	3721,2671,	0,4989,	HSALNG0031391
chr3	186810879	186827516	HSALNT0316936	0	-	186810879	186827516	0	4	1269,77,271,2210,	0,12665,13562,14427,	HSALNG0031394
chr3	186984872	186992299	HSALNT0316946	0	-	186984872	186992299	0	3	1851,74,660,	0,2725,6767,	HSALNG0031402
chr3	188148243	188154098	HSALNT0317004	0	-	188148243	188154098	0	3	4236,1107,198,	0,4412,5657,	HSALNG0031463
chr3	188933246	188947679	HSALNT0317018	0	-	188933246	188947679	0	2	8804,401,	0,14032,	HSALNG0031482
chr3	190121005	190134260	HSALNT0317037	0	+	190121005	190134260	0	3	84,147,4976,	0,7923,8279,	HSALNG0031535
chr3	191557162	191591857	HSALNT0066343	0	+	191557162	191591857	0	5	222,77,225,161,1955,	0,2515,12437,16151,32740,	HSALNG0031600
chr3	192566461	192577046	HSALNT0066442	0	+	192566461	192577046	0	3	710,110,5640,	0,1053,4945,	HSALNG0031624
chr3	193506788	193557183	HSALNT0317142	0	+	193506788	193557183	0	4	90,162,81,2414,	0,26730,33221,47981,	HSALNG0031653
chr3	193645400	193669040	HSALNT0066494	0	-	193645400	193669040	0	2	1910,121,	0,23519,	HSALNG0031658
chr3	194130561	194135647	HSALNT0066668	0	-	194130561	194135647	0	2	649,4366,	0,720,	HSALNG0031701
chr3	194487113	194512872	HSALNT0066779	0	+	194487113	194512872	0	4	1613,198,1997,2467,	0,10824,20022,23292,	HSALNG0031735
chr3	194584268	194590831	HSALNT0317346	0	+	194584268	194590831	0	4	605,122,153,977,	0,4752,5205,5586,	HSALNG0031743
chr3	195065610	195068375	HSALNT0066918	0	+	195065610	195068375	0	2	234,1784,	0,981,	HSALNG0031784
chr3	195260631	195263628	HSALNT0317438	0	+	195260631	195263628	0	2	1018,645,	0,2352,	HSALNG0031795
chr3	195542777	195549663	HSALNT0317443	0	+	195542777	195549663	0	1	6886,	0,	HSALNG0031810
chr3	195614013	195618298	HSALNT0066979	0	-	195614013	195618298	0	2	89,1363,	0,2922,	HSALNG0031818
chr3	195642052	195649395	HSALNT0066994	0	+	195642052	195649395	0	2	4833,1586,	0,5757,	HSALNG0031827
chr3	195658076	195686140	HSALNT0317472	0	+	195658076	195686140	0	14	89,86,163,144,165,149,123,169,196,170,122,112,131,2389,	0,3679,4494,5547,6009,7989,10442,13055,14407,15741,19650,23113,23459,25675,	HSALNG0031831
chr3	195686032	195688624	HSALNT0067036	0	-	195686032	195688624	0	2	1385,1082,	0,1510,	HSALNG0031833
chr3	195691085	195693334	HSALNT0067075	0	-	195691085	195693334	0	2	119,2022,	0,227,	HSALNG0031834
chr3	195708815	195711667	HSALNT0067176	0	-	195708815	195711667	0	3	1732,315,490,	0,1912,2362,	HSALNG0031835
chr3	195711795	195720913	HSALNT0067186	0	-	195711795	195720913	0	4	1007,29,3918,3661,	0,1094,1419,5457,	HSALNG0031836
chr3	195876742	195877924	HSALNT0067249	0	+	195876742	195877924	0	2	315,564,	0,618,	HSALNG0031853
chr3	195900985	195903417	HSALNT0317527	0	+	195900985	195903417	0	2	1284,333,	0,2099,	HSALNG0031856
chr3	195908075	195915492	HSALNT0317529	0	+	195908075	195915492	0	2	703,5628,	0,1789,	HSALNG0031857
chr3	195923524	195926967	HSALNT0067266	0	-	195923524	195926967	0	2	2138,688,	0,2755,	HSALNG0031861
chr3	195939402	195945710	HSALNT0067272	0	-	195939402	195945710	0	2	791,4133,	0,2175,	HSALNG0031865
chr3	195947044	195949374	HSALNT0067276	0	-	195947044	195949374	0	2	436,132,	0,2198,	HSALNG0031864
chr3	195958050	195963470	HSALNT0067280	0	-	195958050	195963470	0	3	1024,904,171,	0,1132,5249,	HSALNG0031868
chr3	195990346	195991859	HSALNT0067292	0	+	195990346	195991859	0	2	706,33,	0,1480,	HSALNG0031875
chr3	195996261	196027694	HSALNT0317533	0	+	195996261	196027694	0	3	154,88,625,	0,29754,30808,	HSALNG0147721
chr3	196055625	196055986	HSALNT0067306	0	+	196055625	196055986	0	1	361,	0,	HSALNG0031885
chr3	196318339	196335276	HSALNT0317576	0	+	196318339	196335276	0	2	6093,10496,	0,6441,	HSALNG0031920
chr3	196439028	196445556	HSALNT0067384	0	+	196439028	196445556	0	2	1137,2408,	0,4120,	HSALNG0031931
chr3	196629242	196632618	HSALNT0317600	0	-	196629242	196632618	0	2	2403,231,	0,3145,	HSALNG0031952
chr3	196864562	196867750	HSALNT0067441	0	-	196864562	196867750	0	1	3188,	0,	HSALNG0031967
chr3	196926348	196926638	HSALNT0067449	0	-	196926348	196926638	0	1	290,	0,	HSALNG0031974
chr3	196939876	196942534	HSALNT0067454	0	+	196939876	196942534	0	3	257,163,142,	0,1103,2516,	HSALNG0031976
chr3	196958741	196960588	HSALNT0067459	0	+	196958741	196960588	0	2	129,1517,	0,330,	HSALNG0031979
chr3	196968965	196973356	HSALNT0067461	0	+	196968965	196973356	0	2	1247,3056,	0,1335,	HSALNG0031981
chr3	197003091	197005932	HSALNT0317627	0	+	197003091	197005932	0	4	115,369,263,1439,	0,510,1005,1402,	HSALNG0031988
chr3	197185130	197197545	HSALNT0067504	0	+	197185130	197197545	0	3	1719,704,309,	0,8187,12106,	HSALNG0031998
chr3	197333920	197343113	HSALNT0317644	0	+	197333920	197343113	0	5	122,154,132,91,3651,	0,664,3777,4924,5542,	HSALNG0032003
chr3	197574410	197582306	HSALNT0067578	0	+	197574410	197582306	0	3	1573,1506,578,	0,2253,7318,	HSALNG0032038
chr3	197602795	197614914	HSALNT0067584	0	-	197602795	197614914	0	2	922,1690,	0,10429,	HSALNG0032039
chr3	197647762	197654404	HSALNT0067600	0	-	197647762	197654404	0	2	21,4866,	0,1776,	HSALNG0032046
chr3	197643048	197646020	HSALNT0067598	0	+	197643048	197646020	0	3	142,704,668,	0,1083,2304,	HSALNG0032045
chr3	197660382	197667004	HSALNT0067609	0	-	197660382	197667004	0	2	1395,1505,	0,5117,	HSALNG0032050
chr3	197830806	197852553	HSALNT0317661	0	-	197830806	197852553	0	4	91,318,98,1342,	0,230,3721,20405,	HSALNG0032064
chr3	197852574	197857807	HSALNT0067629	0	-	197852574	197857807	0	2	4595,385,	0,4848,	HSALNG0032067
chr3	197878365	197880272	HSALNT0067631	0	-	197878365	197880272	0	2	997,36,	0,1871,	HSALNG0032069
chr3	197905272	197910795	HSALNT0317665	0	+	197905272	197910795	0	2	2924,2196,	0,3327,	HSALNG0032068
chr3	197914830	197921821	HSALNT0067642	0	+	197914830	197921821	0	2	23,1056,	0,5935,	HSALNG0032077
chr3	198026905	198043255	HSALNT0067653	0	-	198026905	198043255	0	3	1437,524,24,	0,3627,16326,	HSALNG0032086
chr3	198210244	198228805	HSALNT0067681	0	+	198210244	198228805	0	8	124,197,65,686,58,233,195,612,	0,460,1501,3752,4665,4816,5827,17949,	HSALNG0032105
chr3	198219868	198223893	HSALNT0067685	0	+	198219868	198223893	0	2	1393,44,	0,3981,	HSALNG0032108
chr4	254318	266269	HSALNT0067720	0	-	254318	266269	0	8	1338,273,99,657,52,559,885,311,	0,2074,2764,4349,6097,6157,9449,11640,	HSALNG0032130
chr4	307177	337516	HSALNT0067725	0	-	307177	337516	0	2	1055,317,	0,30022,	HSALNG0032134
chr4	323002	336683	HSALNT0317714	0	+	323002	336683	0	2	2332,7239,	0,6442,	HSALNG0148022
chr4	576416	585262	HSALNT0067758	0	+	576416	585262	0	4	345,145,4438,984,	0,873,1376,7862,	HSALNG0032156
chr4	605241	610898	HSALNT0067790	0	-	605241	610898	0	3	3313,156,431,	0,4728,5226,	HSALNG0032159
chr4	653063	654024	HSALNT0067794	0	-	653063	654024	0	2	620,267,	0,694,	HSALNG0032161
chr4	660670	664177	HSALNT0317751	0	-	660670	664177	0	3	1934,108,92,	0,2531,3415,	HSALNG0032163
chr4	772722	781849	HSALNT0317768	0	-	772722	781849	0	2	7966,281,	0,8846,	HSALNG0032186
chr4	782941	785019	HSALNT0067838	0	+	782941	785019	0	2	1460,248,	0,1830,	HSALNG0032190
chr4	787342	788030	HSALNT0067841	0	+	787342	788030	0	2	524,68,	0,620,	HSALNG0032192
chr4	873502	876092	HSALNT0067856	0	+	873502	876092	0	3	226,130,1051,	0,1009,1539,	HSALNG0032200
chr4	972944	976057	HSALNT0067865	0	+	972944	976057	0	2	323,1322,	0,1791,	HSALNG0032205
chr4	1004454	1008932	HSALNT0067878	0	-	1004454	1008932	0	3	767,380,2058,	0,934,2420,	HSALNG0032216
chr4	1113640	1128542	HSALNT0317783	0	+	1113640	1128542	0	2	112,1246,	0,13656,	HSALNG0032237
chr4	1154416	1155762	HSALNT0067912	0	+	1154416	1155762	0	2	483,699,	0,647,	HSALNG0032242
chr4	1201751	1205041	HSALNT0067934	0	+	1201751	1205041	0	2	438,2024,	0,1266,	HSALNG0032256
chr4	1210119	1218591	HSALNT0289491	0	+	1210119	1218591	0	6	439,67,506,96,145,2633,	0,770,1914,2555,5426,5839,	HSALNG0141602
chr4	1249468	1255910	HSALNT0317798	0	+	1249468	1255910	0	1	6442,	0,	HSALNG0032263
chr4	1372122	1372954	HSALNT0067961	0	-	1372122	1372954	0	2	615,85,	0,747,	HSALNG0032278
chr4	1559840	1562024	HSALNT0067988	0	+	1559840	1562024	0	2	487,1570,	0,614,	HSALNG0032292
chr4	1859452	1862507	HSALNT0068036	0	+	1859452	1862507	0	2	167,1489,	0,1566,	HSALNG0032325
chr4	2009332	2011338	HSALNT0068050	0	+	2009332	2011338	0	1	2006,	0,	HSALNG0032338
chr4	2048781	2058816	HSALNT0068055	0	-	2048781	2058816	0	3	544,831,2371,	0,2211,7664,	HSALNG0032341
chr4	2339083	2341387	HSALNT0068095	0	+	2339083	2341387	0	4	431,147,299,909,	0,684,956,1395,	HSALNG0032369
chr4	2458344	2462225	HSALNT0068104	0	-	2458344	2462225	0	3	441,106,686,	0,1820,3195,	HSALNG0032377
chr4	2934915	2945517	HSALNT0317857	0	+	2934915	2945517	0	3	1975,93,5216,	0,2836,5386,	HSALNG0032409
chr4	3048599	3074518	HSALNT0068180	0	-	3048599	3074518	0	3	1099,1267,162,	0,13834,25757,	HSALNG0032415
chr4	3418691	3420489	HSALNT0068219	0	-	3418691	3420489	0	2	64,968,	0,830,	HSALNG0032444
chr4	3743753	3766424	HSALNT0068300	0	-	3743753	3766424	0	2	2678,34,	0,22637,	HSALNG0032488
chr4	3758686	3765806	HSALNT0317887	0	-	3758686	3765806	0	2	1340,141,	0,6979,	HSALNG0032490
chr4	3921398	3927861	HSALNT0317893	0	-	3921398	3927861	0	3	384,197,47,	0,2672,6416,	HSALNG0032504
chr4	4029105	4076249	HSALNT0068343	0	+	4029105	4076249	0	5	7379,84,89,49,2054,	0,9823,12955,14975,45090,	HSALNG0032509
chr4	4048217	4107416	HSALNT0068355	0	-	4048217	4107416	0	3	1966,68,136,	0,38441,59063,	HSALNG0032512
chr4	4542140	4575405	HSALNT0317954	0	+	4542140	4575405	0	3	485,170,28331,	0,2597,4934,	HSALNG0032541
chr4	4596185	4642883	HSALNT0068442	0	-	4596185	4642883	0	3	112,2137,725,	0,361,45973,	HSALNG0032549
chr4	4619712	4643834	HSALNT0317973	0	-	4619712	4643834	0	3	2410,303,621,	0,7421,23501,	HSALNG0032550
chr4	4855714	4858784	HSALNT0068476	0	-	4855714	4858784	0	3	1075,873,499,	0,1500,2571,	HSALNG0032565
chr4	6177817	6185364	HSALNT0068588	0	+	6177817	6185364	0	3	433,100,1695,	0,4692,5852,	HSALNG0032617
chr4	6200745	6239930	HSALNT0318020	0	+	6200745	6239930	0	4	194,78,55,7071,	0,26180,27339,32114,	HSALNG0032618
chr4	6291997	6309242	HSALNT0318029	0	-	6291997	6309242	0	3	662,163,1976,	0,11917,15269,	HSALNG0032624
chr4	6473244	6492285	HSALNT0068605	0	+	6473244	6492285	0	5	818,240,125,96,2562,	0,5405,6186,16058,16479,	HSALNG0032627
chr4	6568728	6574227	HSALNT0318035	0	+	6568728	6574227	0	3	397,99,37,	0,4780,5462,	HSALNG0148034
chr4	6627791	6632264	HSALNT0068613	0	+	6627791	6632264	0	2	882,672,	0,3801,	HSALNG0032632
chr4	6638294	6640567	HSALNT0068616	0	-	6638294	6640567	0	2	782,48,	0,2225,	HSALNG0032634
chr4	6670227	6673896	HSALNT0318046	0	-	6670227	6673896	0	1	3669,	0,	HSALNG0032638
chr4	6684556	6690630	HSALNT0318054	0	-	6684556	6690630	0	2	4340,332,	0,5742,	HSALNG0032644
chr4	6691994	6692970	HSALNT0068648	0	-	6691994	6692970	0	1	976,	0,	HSALNG0032646
chr4	6985925	6987036	HSALNT0318070	0	-	6985925	6987036	0	1	1111,	0,	HSALNG0032665
chr4	7070547	7099217	HSALNT0318075	0	+	7070547	7099217	0	3	1476,156,766,	0,1709,27904,	HSALNG0032669
chr4	7081454	7097132	HSALNT0068688	0	-	7081454	7097132	0	4	3500,104,123,573,	0,4617,14426,15105,	HSALNG0032670
chr4	7091244	7103408	HSALNT0068692	0	-	7091244	7103408	0	4	3499,57,861,141,	0,6078,7349,12023,	HSALNG0032671
chr4	7545865	7549024	HSALNT0068723	0	-	7545865	7549024	0	2	967,763,	0,2396,	HSALNG0032688
chr4	7918246	7920252	HSALNT0068748	0	+	7918246	7920252	0	2	25,1361,	0,645,	HSALNG0032705
chr4	7970199	7974432	HSALNT0068757	0	+	7970199	7974432	0	3	216,1075,1479,	0,745,2754,	HSALNG0032710
chr4	8046822	8053485	HSALNT0068765	0	+	8046822	8053485	0	4	136,170,85,681,	0,1021,3465,5982,	HSALNG0032715
chr4	8066527	8067724	HSALNT0068768	0	+	8066527	8067724	0	2	194,665,	0,532,	HSALNG0032716
chr4	8159076	8161099	HSALNT0068774	0	+	8159076	8161099	0	1	2023,	0,	HSALNG0032718
chr4	9010756	9019273	HSALNT0068892	0	-	9010756	9019273	0	3	208,781,1351,	0,5500,7166,	HSALNG0032794
chr4	9126874	9152408	HSALNT0068918	0	-	9126874	9152408	0	4	4788,172,52,516,	0,24220,24513,25018,	HSALNG0032796
chr4	9066397	9067087	HSALNT0068915	0	-	9066397	9067087	0	1	690,	0,	HSALNG0032798
chr4	9623746	9655547	HSALNT0068960	0	-	9623746	9655547	0	4	5073,7759,4144,178,	0,14333,23223,31623,	HSALNG0032818
chr4	9575824	9604871	HSALNT0068956	0	-	9575824	9604871	0	2	6753,545,	0,28502,	HSALNG0032814
chr4	10008999	10017510	HSALNT0069008	0	+	10008999	10017510	0	2	655,1747,	0,6764,	HSALNG0032850
chr4	10062740	10074756	HSALNT0318210	0	+	10062740	10074756	0	2	1354,1982,	0,10034,	HSALNG0032856
chr4	11429284	11444943	HSALNT0069187	0	+	11429284	11444943	0	2	96,11753,	0,3906,	HSALNG0032902
chr4	12848145	12952737	HSALNT0069320	0	-	12848145	12952737	0	3	3930,289,38,	0,21335,104554,	HSALNG0032949
chr4	13146256	13270004	HSALNT0318393	0	-	13146256	13270004	0	5	405,125,168,52,3093,	0,58179,95224,99227,120655,	HSALNG0032986
chr4	13654333	13936863	HSALNT0069406	0	+	13654333	13936863	0	4	480,108,68,5320,	0,3413,175446,277210,	HSALNG0033006
chr4	14111968	14140051	HSALNT0318440	0	+	14111968	14140051	0	4	209,141,182,1591,	0,14740,15108,26492,	HSALNG0033014
chr4	14993449	15002027	HSALNT0069486	0	-	14993449	15002027	0	4	1688,97,69,402,	0,1804,7711,8176,	HSALNG0033037
chr4	15605183	15612092	HSALNT0069523	0	+	15605183	15612092	0	2	31,6535,	0,374,	HSALNG0033055
chr4	15732786	15756697	HSALNT0069547	0	-	15732786	15756697	0	3	1528,184,374,	0,21672,23537,	HSALNG0033063
chr4	16226662	16258187	HSALNT0318499	0	+	16226662	16258187	0	3	515,101,1931,	0,12108,29594,	HSALNG0033093
chr4	16360867	16543264	HSALNT0069638	0	+	16360867	16543264	0	6	129,104,76,61,55,1279,	0,39562,65497,175762,178016,181118,	HSALNG0033103
chr4	16598717	16604593	HSALNT0318521	0	+	16598717	16604593	0	3	115,67,3730,	0,1690,2146,	HSALNG0148055
chr4	16744749	16749331	HSALNT0318523	0	+	16744749	16749331	0	3	506,316,1166,	0,2134,3416,	HSALNG0033106
chr4	17612297	17614576	HSALNT0069736	0	-	17612297	17614576	0	2	1741,273,	0,2006,	HSALNG0033145
chr4	21304494	21365425	HSALNT0318597	0	+	21304494	21365425	0	5	119,65,212,167,242,	0,10781,40695,46012,60689,	HSALNG0033260
chr4	21503537	21507860	HSALNT0069977	0	+	21503537	21507860	0	2	662,302,	0,4021,	HSALNG0033263
chr4	22322900	22330008	HSALNT0070016	0	-	22322900	22330008	0	2	4990,151,	0,6957,	HSALNG0033280
chr4	23777726	23784140	HSALNT0070138	0	+	23777726	23784140	0	3	309,1026,2038,	0,1692,4376,	HSALNG0033312
chr4	24322507	24364556	HSALNT0070160	0	+	24322507	24364556	0	2	3245,4960,	0,37089,	HSALNG0033340
chr4	24328763	24333261	HSALNT0070162	0	+	24328763	24333261	0	2	495,881,	0,3617,	HSALNG0033341
chr4	24436718	24440478	HSALNT0318712	0	+	24436718	24440478	0	3	141,195,985,	0,2369,2775,	HSALNG0148060
chr4	24517652	24524725	HSALNT0070172	0	+	24517652	24524725	0	2	897,84,	0,6989,	HSALNG0033346
chr4	24659912	24670371	HSALNT0318722	0	+	24659912	24670371	0	3	131,79,810,	0,5429,9649,	HSALNG0033354
chr4	24803434	24806334	HSALNT0070198	0	+	24803434	24806334	0	2	2778,25,	0,2875,	HSALNG0033360
chr4	24979743	25004759	HSALNT0318739	0	+	24979743	25004759	0	5	827,189,61,270,5201,	0,13476,16166,16753,19815,	HSALNG0033368
chr4	25219951	25233855	HSALNT0318755	0	-	25219951	25233855	0	1	13904,	0,	HSALNG0033389
chr4	25370693	25375546	HSALNT0070281	0	-	25370693	25375546	0	3	908,1430,42,	0,1020,4811,	HSALNG0033401
chr4	25608416	25619880	HSALNT0070321	0	+	25608416	25619880	0	2	485,632,	0,10832,	HSALNG0033423
chr4	25691105	25719219	HSALNT0318789	0	+	25691105	25719219	0	2	1498,270,	0,27844,	HSALNG0148065
chr4	25698533	25731341	HSALNT0070341	0	-	25698533	25731341	0	3	565,157,1547,	0,23291,31261,	HSALNG0033435
chr4	25770265	25773577	HSALNT0070354	0	+	25770265	25773577	0	2	237,246,	0,3066,	HSALNG0033443
chr4	25864024	25869793	HSALNT0070360	0	-	25864024	25869793	0	2	1382,479,	0,5290,	HSALNG0033446
chr4	25902907	25914086	HSALNT0318800	0	-	25902907	25914086	0	2	3927,76,	0,11103,	HSALNG0033448
chr4	26316704	26320900	HSALNT0318832	0	-	26316704	26320900	0	1	4196,	0,	HSALNG0033474
chr4	26985533	26992729	HSALNT0070474	0	-	26985533	26992729	0	3	6486,72,54,	0,6921,7142,	HSALNG0033505
chr4	28435562	28630351	HSALNT0070580	0	+	28435562	28630351	0	8	228,60,81,12267,130,5448,208,1522,	0,40887,142353,164484,182914,183588,189462,193267,	HSALNG0033549
chr4	30719921	30720290	HSALNT0070708	0	-	30719921	30720290	0	1	369,	0,	HSALNG0033630
chr4	30771382	30794270	HSALNT0070712	0	-	30771382	30794270	0	2	4925,348,	0,22540,	HSALNG0033634
chr4	37237252	37238364	HSALNT0071174	0	-	37237252	37238364	0	1	1112,	0,	HSALNG0033827
chr4	37454052	37472389	HSALNT0319161	0	-	37454052	37472389	0	3	1042,1314,376,	0,1427,17961,	HSALNG0033829
chr4	37668235	37680652	HSALNT0319166	0	+	37668235	37680652	0	2	723,6158,	0,6259,	HSALNG0033838
chr4	37862865	37868213	HSALNT0071220	0	-	37862865	37868213	0	2	365,4498,	0,850,	HSALNG0033848
chr4	37869024	37875775	HSALNT0071224	0	-	37869024	37875775	0	2	1736,3414,	0,3337,	HSALNG0033850
chr4	38105444	38107460	HSALNT0319176	0	-	38105444	38107460	0	2	1314,422,	0,1594,	HSALNG0033859
chr4	38153961	38161524	HSALNT0071238	0	-	38153961	38161524	0	3	1354,480,3517,	0,3452,4046,	HSALNG0033860
chr4	38565724	38574879	HSALNT0071315	0	+	38565724	38574879	0	3	305,166,4428,	0,3362,4727,	HSALNG0033884
chr4	38595190	38664892	HSALNT0319221	0	-	38595190	38664892	0	11	7303,90,1862,3353,84,862,161,64,82,103,99,	0,10736,11123,14716,19434,29231,30411,32848,35309,40765,69603,	HSALNG0033886
chr4	38605924	38608831	HSALNT0071332	0	+	38605924	38608831	0	2	1830,49,	0,2858,	HSALNG0033887
chr4	38748305	38752965	HSALNT0071357	0	+	38748305	38752965	0	3	485,146,1534,	0,2288,3126,	HSALNG0033895
chr4	39135512	39182206	HSALNT0319258	0	-	39135512	39182206	0	3	5399,76,481,	0,42105,46213,	HSALNG0033927
chr4	39527730	39546305	HSALNT0319265	0	+	39527730	39546305	0	5	608,250,919,3917,8796,	0,4238,4607,5659,9779,	HSALNG0033956
chr4	40162333	40167832	HSALNT0071512	0	+	40162333	40167832	0	2	3979,284,	0,5215,	HSALNG0033995
chr4	41048751	41054620	HSALNT0319314	0	+	41048751	41054620	0	2	755,5068,	0,801,	HSALNG0148082
chr4	41512488	41527709	HSALNT0071605	0	-	41512488	41527709	0	2	3883,329,	0,14892,	HSALNG0034061
chr4	41574281	41576600	HSALNT0071609	0	-	41574281	41576600	0	2	1289,358,	0,1961,	HSALNG0034063
chr4	41686947	41693333	HSALNT0071611	0	-	41686947	41693333	0	2	1980,792,	0,5594,	HSALNG0034065
chr4	41989202	41990387	HSALNT0319363	0	-	41989202	41990387	0	1	1185,	0,	HSALNG0034085
chr4	42092694	42099839	HSALNT0319366	0	-	42092694	42099839	0	2	15,3172,	0,3973,	HSALNG0034092
chr4	43763468	43809293	HSALNT0319416	0	+	43763468	43809293	0	4	307,204,1164,3408,	0,15059,33081,42417,	HSALNG0034143
chr4	44168076	44179396	HSALNT0071803	0	+	44168076	44179396	0	6	19,106,76,104,81,2215,	0,825,1285,5013,7150,9105,	HSALNG0034154
chr4	46390306	46510194	HSALNT0319463	0	+	46390306	46510194	0	5	262,124,110,71,2738,	0,578,95452,114901,117150,	HSALNG0034220
chr4	47012166	47015394	HSALNT0319466	0	-	47012166	47015394	0	3	596,64,374,	0,2455,2854,	HSALNG0034230
chr4	47547484	47560687	HSALNT0071974	0	-	47547484	47560687	0	2	10427,486,	0,12717,	HSALNG0034247
chr4	47638197	47645063	HSALNT0319497	0	+	47638197	47645063	0	2	98,1078,	0,5788,	HSALNG0034252
chr4	47831339	47884735	HSALNT0319503	0	+	47831339	47884735	0	3	169,126,2494,	0,43866,50902,	HSALNG0034254
chr4	48331041	48341242	HSALNT0319521	0	-	48331041	48341242	0	2	6378,2865,	0,7336,	HSALNG0034283
chr4	48554219	48554744	HSALNT0072047	0	+	48554219	48554744	0	1	525,	0,	HSALNG0034296
chr4	48747843	48748634	HSALNT0072051	0	+	48747843	48748634	0	2	121,107,	0,684,	HSALNG0034300
chr4	49252649	49258039	HSALNT0072113	0	+	49252649	49258039	0	2	2540,1526,	0,3864,	HSALNG0034322
chr4	49580044	49582771	HSALNT0072141	0	-	49580044	49582771	0	2	993,91,	0,2636,	HSALNG0034357
chr4	52659438	52669444	HSALNT0319589	0	+	52659438	52669444	0	2	238,8553,	0,1453,	HSALNG0034411
chr4	52680637	52689597	HSALNT0072228	0	+	52680637	52689597	0	2	24,4125,	0,4835,	HSALNG0034415
chr4	52791939	52796475	HSALNT0072253	0	+	52791939	52796475	0	2	255,3288,	0,1248,	HSALNG0034419
chr4	53037928	53073722	HSALNT0319623	0	+	53037928	53073722	0	2	2184,241,	0,35553,	HSALNG0148097
chr4	54332872	54356104	HSALNT0319659	0	+	54332872	54356104	0	2	62,581,	0,22651,	HSALNG0034473
chr4	55363970	55383396	HSALNT0072458	0	-	55363970	55383396	0	5	887,54,408,163,105,	0,1637,2785,10900,19321,	HSALNG0034531
chr4	55417247	55417763	HSALNT0072488	0	-	55417247	55417763	0	1	516,	0,	HSALNG0034537
chr4	56157073	56173308	HSALNT0072545	0	-	56157073	56173308	0	2	2042,101,	0,16134,	HSALNG0034571
chr4	56387222	56393461	HSALNT0319748	0	+	56387222	56393461	0	2	2419,3727,	0,2512,	HSALNG0034586
chr4	56459736	56467557	HSALNT0319752	0	-	56459736	56467557	0	2	3257,931,	0,6890,	HSALNG0034590
chr4	56653355	56663565	HSALNT0319760	0	+	56653355	56663565	0	3	2237,136,373,	0,4982,9837,	HSALNG0034600
chr4	57164711	57205298	HSALNT0319782	0	+	57164711	57205298	0	3	148,3461,225,	0,36421,40362,	HSALNG0034634
chr4	64913485	65024462	HSALNT0072992	0	-	64913485	65024462	0	9	4158,70,233,93,81,72,99,131,226,	0,13106,24121,25787,26470,27482,90917,95296,110751,	HSALNG0034801
chr4	65204653	65243119	HSALNT0073035	0	-	65204653	65243119	0	3	2130,151,1938,	0,21206,36528,	HSALNG0034806
chr4	65700171	65708352	HSALNT0073061	0	+	65700171	65708352	0	3	846,168,3040,	0,2006,5141,	HSALNG0034820
chr4	67785273	67800888	HSALNT0320045	0	+	67785273	67800888	0	3	1658,64,5141,	0,5174,10474,	HSALNG0034888
chr4	68320115	68322918	HSALNT0073256	0	+	68320115	68322918	0	3	103,49,202,	0,2483,2601,	HSALNG0034915
chr4	70790209	70793556	HSALNT0073432	0	-	70790209	70793556	0	2	609,1617,	0,1730,	HSALNG0035044
chr4	70898973	70902223	HSALNT0320193	0	-	70898973	70902223	0	1	3250,	0,	HSALNG0035059
chr4	73069903	73073441	HSALNT0073556	0	+	73069903	73073441	0	2	126,1729,	0,1809,	HSALNG0035125
chr4	73259167	73267166	HSALNT0320229	0	+	73259167	73267166	0	1	7999,	0,	HSALNG0035132
chr4	73274997	73286420	HSALNT0073578	0	+	73274997	73286420	0	3	225,1004,534,	0,8945,10889,	HSALNG0035133
chr4	73998701	74008150	HSALNT0320246	0	+	73998701	74008150	0	2	661,1256,	0,8193,	HSALNG0035183
chr4	74038847	74042622	HSALNT0320252	0	+	74038847	74042622	0	2	2100,1135,	0,2640,	HSALNG0035188
chr4	76148556	76153448	HSALNT0073906	0	+	76148556	76153448	0	3	46,60,3996,	0,650,896,	HSALNG0035298
chr4	76237776	76251673	HSALNT0320357	0	-	76237776	76251673	0	3	4222,76,566,	0,7318,13331,	HSALNG0035301
chr4	76294207	76304842	HSALNT0073915	0	-	76294207	76304842	0	2	1023,96,	0,10539,	HSALNG0035304
chr4	76624148	76645188	HSALNT0320375	0	-	76624148	76645188	0	4	214,539,106,368,	0,11502,17483,20672,	HSALNG0035315
chr4	76708852	76802411	HSALNT0320383	0	-	76708852	76802411	0	3	1542,93,355,	0,33955,93204,	HSALNG0035320
chr4	76900898	76949565	HSALNT0320394	0	-	76900898	76949565	0	3	8150,177,603,	0,9084,48064,	HSALNG0035336
chr4	76996622	76998873	HSALNT0320408	0	-	76996622	76998873	0	2	1923,230,	0,2021,	HSALNG0035339
chr4	77076104	77078848	HSALNT0320411	0	+	77076104	77078848	0	2	134,1535,	0,1209,	HSALNG0035345
chr4	77819593	77820254	HSALNT0074041	0	+	77819593	77820254	0	2	80,422,	0,239,	HSALNG0035377
chr4	78616535	78629263	HSALNT0074066	0	-	78616535	78629263	0	3	1838,342,185,	0,2889,12543,	HSALNG0035399
chr4	78645993	78684501	HSALNT0320474	0	+	78645993	78684501	0	5	270,109,94,72,3741,	0,3607,16924,27349,34767,	HSALNG0035402
chr4	78669579	78691633	HSALNT0320478	0	-	78669579	78691633	0	2	991,118,	0,21936,	HSALNG0035404
chr4	78789449	78810840	HSALNT0320484	0	-	78789449	78810840	0	3	396,105,273,	0,7740,21118,	HSALNG0148386
chr4	78939484	79012902	HSALNT0320489	0	+	78939484	79012902	0	2	252,2558,	0,70860,	HSALNG0035423
chr4	80181266	80197378	HSALNT0074240	0	-	80181266	80197378	0	6	2158,111,3937,49,162,251,	0,8482,8689,12712,15560,15861,	HSALNG0035459
chr4	80199492	80202001	HSALNT0074246	0	-	80199492	80202001	0	2	69,809,	0,1700,	HSALNG0035460
chr4	82345981	82351001	HSALNT0320631	0	+	82345981	82351001	0	2	1903,577,	0,4443,	HSALNG0035511
chr4	82374186	82376895	HSALNT0320636	0	+	82374186	82376895	0	1	2709,	0,	HSALNG0035516
chr4	82466374	82473470	HSALNT0074355	0	-	82466374	82473470	0	2	4351,875,	0,6221,	HSALNG0035522
chr4	82469505	82484689	HSALNT0074357	0	+	82469505	82484689	0	3	812,139,5017,	0,9567,10167,	HSALNG0035523
chr4	82821594	82824539	HSALNT0074381	0	+	82821594	82824539	0	2	1148,32,	0,2913,	HSALNG0035543
chr4	83086927	83090118	HSALNT0074419	0	+	83086927	83090118	0	3	1388,547,565,	0,1912,2626,	HSALNG0035557
chr4	83251126	83254393	HSALNT0320682	0	+	83251126	83254393	0	2	1079,1473,	0,1794,	HSALNG0148133
chr4	84525474	84583515	HSALNT0320702	0	-	84525474	84583515	0	6	2791,5982,214,92,93,413,	0,4553,12609,13364,32389,57628,	HSALNG0035611
chr4	84966385	85011278	HSALNT0074568	0	+	84966385	85011278	0	8	743,188,152,100,75,98,95,5271,	0,1068,3340,9738,34306,37845,39089,39622,	HSALNG0035624
chr4	86003230	86011211	HSALNT0074617	0	-	86003230	86011211	0	2	2331,4628,	0,3353,	HSALNG0035648
chr4	86119098	86129051	HSALNT0074628	0	+	86119098	86129051	0	3	785,618,1460,	0,885,8493,	HSALNG0035653
chr4	86267028	86297031	HSALNT0074635	0	+	86267028	86297031	0	3	59,1878,106,	0,25278,29897,	HSALNG0035658
chr4	86354529	86360224	HSALNT0074640	0	-	86354529	86360224	0	3	115,187,162,	0,5128,5533,	HSALNG0035657
chr4	86844149	86848565	HSALNT0320758	0	+	86844149	86848565	0	2	1104,3078,	0,1338,	HSALNG0148137
chr4	87462992	87469947	HSALNT0320771	0	-	87462992	87469947	0	3	451,27,2139,	0,1184,4816,	HSALNG0035707
chr4	88000466	88007527	HSALNT0074774	0	-	88000466	88007527	0	2	2617,4348,	0,2713,	HSALNG0035730
chr4	88113695	88118092	HSALNT0074783	0	+	88113695	88118092	0	2	2833,1228,	0,3169,	HSALNG0035738
chr4	88137514	88140451	HSALNT0074785	0	+	88137514	88140451	0	2	1530,127,	0,2810,	HSALNG0035740
chr4	88284657	88331668	HSALNT0320802	0	+	88284657	88331668	0	4	404,122,95,1488,	0,32028,34673,45523,	HSALNG0035747
chr4	88411482	88457017	HSALNT0074831	0	-	88411482	88457017	0	6	640,107,139,73,58,1800,	0,7819,8091,8873,30982,43735,	HSALNG0035758
chr4	88583589	88592308	HSALNT0320866	0	-	88583589	88592308	0	2	8422,173,	0,8546,	HSALNG0148402
chr4	89120047	89122849	HSALNT0074871	0	+	89120047	89122849	0	2	824,1786,	0,1016,	HSALNG0035777
chr4	89249558	89257126	HSALNT0074893	0	+	89249558	89257126	0	2	53,3717,	0,3851,	HSALNG0035786
chr4	89681402	89694258	HSALNT0074962	0	+	89681402	89694258	0	4	282,2558,1135,1844,	0,3042,8868,11012,	HSALNG0035787
chr4	89837305	89842300	HSALNT0074994	0	+	89837305	89842300	0	2	395,4040,	0,955,	HSALNG0035798
chr4	92705191	92709118	HSALNT0075085	0	-	92705191	92709118	0	2	2686,99,	0,3828,	HSALNG0035855
chr4	95274991	95281035	HSALNT0075168	0	+	95274991	95281035	0	2	288,1324,	0,4720,	HSALNG0035907
chr4	95400640	95431773	HSALNT0320990	0	+	95400640	95431773	0	4	401,99,1459,1051,	0,3205,20066,30082,	HSALNG0148152
chr4	95549128	95552457	HSALNT0075170	0	+	95549128	95552457	0	1	3329,	0,	HSALNG0035909
chr4	98251687	98262072	HSALNT0321031	0	-	98251687	98262072	0	2	318,521,	0,9864,	HSALNG0148414
chr4	98256533	98261155	HSALNT0075278	0	-	98256533	98261155	0	1	4622,	0,	HSALNG0035954
chr4	98496012	98511614	HSALNT0075285	0	+	98496012	98511614	0	3	685,94,1813,	0,4165,13789,	HSALNG0035960
chr4	98517777	98565216	HSALNT0075287	0	+	98517777	98565216	0	3	171,95,333,	0,347,47106,	HSALNG0035961
chr4	98657829	98658337	HSALNT0321041	0	+	98657829	98658337	0	1	508,	0,	HSALNG0148154
chr4	98658762	98664586	HSALNT0321042	0	+	98658762	98664586	0	1	5824,	0,	HSALNG0035964
chr4	99088881	99212617	HSALNT0075395	0	+	99088881	99212617	0	6	403,251,3026,202,75,5203,	0,44673,65672,70539,115475,118533,	HSALNG0035985
chr4	99894612	99904481	HSALNT0321106	0	+	99894612	99904481	0	2	84,6025,	0,3844,	HSALNG0036015
chr4	99950536	99961806	HSALNT0321108	0	+	99950536	99961806	0	2	1293,9678,	0,1592,	HSALNG0036020
chr4	102500817	102501319	HSALNT0075571	0	-	102500817	102501319	0	1	502,	0,	HSALNG0036086
chr4	102564063	102578849	HSALNT0321165	0	-	102564063	102578849	0	3	865,225,1391,	0,2488,13395,	HSALNG0036088
chr4	102601015	102616271	HSALNT0321172	0	-	102601015	102616271	0	3	1030,95,2384,	0,1824,12872,	HSALNG0036089
chr4	102828298	102851183	HSALNT0321180	0	+	102828298	102851183	0	2	19,7860,	0,15025,	HSALNG0036104
chr4	103019787	103020186	HSALNT0075607	0	+	103019787	103020186	0	1	399,	0,	HSALNG0036109
chr4	103961615	104037543	HSALNT0321216	0	+	103961615	104037543	0	4	63,117,191,1061,	0,16791,71310,74867,	HSALNG0036141
chr4	104456784	104464475	HSALNT0075708	0	-	104456784	104464475	0	3	1016,486,2422,	0,1600,5269,	HSALNG0036147
chr4	104488186	104645862	HSALNT0075716	0	+	104488186	104645862	0	5	2874,59,183,129,2542,	0,149711,150263,154824,155134,	HSALNG0036153
chr4	105137270	105142576	HSALNT0075774	0	-	105137270	105142576	0	2	3322,1368,	0,3938,	HSALNG0036164
chr4	105484767	105485945	HSALNT0075801	0	-	105484767	105485945	0	2	866,250,	0,928,	HSALNG0036178
chr4	107822694	107824803	HSALNT0075937	0	-	107822694	107824803	0	1	2109,	0,	HSALNG0036263
chr4	107847581	107894150	HSALNT0075941	0	-	107847581	107894150	0	6	20064,115,109,160,97,655,	0,25748,26398,39085,45485,45914,	HSALNG0036264
chr4	108613660	108620395	HSALNT0076024	0	-	108613660	108620395	0	2	3728,88,	0,6647,	HSALNG0036288
chr4	108668141	108679401	HSALNT0321374	0	+	108668141	108679401	0	3	1951,353,1606,	0,3545,9654,	HSALNG0036295
chr4	108734766	108740045	HSALNT0076044	0	-	108734766	108740045	0	2	4770,425,	0,4854,	HSALNG0036299
chr4	109410252	109433764	HSALNT0321390	0	-	109410252	109433764	0	4	20528,55,164,497,	0,21439,21688,23015,	HSALNG0036316
chr4	110134722	110169214	HSALNT0321416	0	+	110134722	110169214	0	3	307,178,535,	0,968,33957,	HSALNG0036357
chr4	110197695	110198393	HSALNT0321418	0	+	110197695	110198393	0	1	698,	0,	HSALNG0036361
chr4	112229563	112232150	HSALNT0321458	0	-	112229563	112232150	0	1	2587,	0,	HSALNG0036433
chr4	112844701	112847942	HSALNT0076362	0	-	112844701	112847942	0	2	2532,70,	0,3171,	HSALNG0036488
chr4	112879591	112882986	HSALNT0321474	0	-	112879591	112882986	0	2	1267,969,	0,2426,	HSALNG0036489
chr4	112973271	112980491	HSALNT0321478	0	-	112973271	112980491	0	2	1555,163,	0,7057,	HSALNG0036491
chr4	114683066	114689484	HSALNT0321521	0	+	114683066	114689484	0	2	1365,2890,	0,3528,	HSALNG0036559
chr4	114724152	114731737	HSALNT0321526	0	+	114724152	114731737	0	3	915,122,4302,	0,2796,3283,	HSALNG0036562
chr4	114796729	114822714	HSALNT0076528	0	+	114796729	114822714	0	2	38,3954,	0,22031,	HSALNG0036566
chr4	116698879	116926875	HSALNT0076614	0	-	116698879	116926875	0	10	2475,86,146,87,265,136,114,59,105,859,	0,54636,55274,72435,73634,106348,107669,108322,159174,227137,	HSALNG0036607
chr4	116704781	116735661	HSALNT0076616	0	+	116704781	116735661	0	2	974,2941,	0,27939,	HSALNG0036612
chr4	117325311	117338915	HSALNT0076656	0	+	117325311	117338915	0	7	391,55,53,2177,728,112,1837,	0,2797,2939,3179,6218,11127,11767,	HSALNG0036633
chr4	118251435	118265951	HSALNT0321640	0	-	118251435	118265951	0	3	252,100,168,	0,7540,14348,	HSALNG0036653
chr4	118278754	118279820	HSALNT0321646	0	+	118278754	118279820	0	2	383,432,	0,634,	HSALNG0036656
chr4	118610934	118618201	HSALNT0076772	0	+	118610934	118618201	0	2	204,37,	0,7230,	HSALNG0036674
chr4	118677871	118685320	HSALNT0321675	0	-	118677871	118685320	0	1	7449,	0,	HSALNG0036678
chr4	119115154	119128670	HSALNT0321696	0	-	119115154	119128670	0	3	4538,152,473,	0,7052,13043,	HSALNG0036709
chr4	119378131	119405615	HSALNT0076857	0	+	119378131	119405615	0	2	98,1723,	0,25761,	HSALNG0036720
chr4	119391440	119394008	HSALNT0321704	0	+	119391440	119394008	0	2	1415,528,	0,2040,	HSALNG0036721
chr4	119407079	119407884	HSALNT0076860	0	+	119407079	119407884	0	2	657,86,	0,719,	HSALNG0036723
chr4	119419099	119451245	HSALNT0076867	0	-	119419099	119451245	0	10	111,65,236,495,60,66,216,132,85,364,	0,9373,12276,18096,19694,21904,22848,26364,27577,31782,	HSALNG0036726
chr4	119567842	119574549	HSALNT0076904	0	+	119567842	119574549	0	2	3368,515,	0,6192,	HSALNG0036727
chr4	119629010	119632241	HSALNT0076905	0	+	119629010	119632241	0	1	3231,	0,	HSALNG0036732
chr4	120066957	120070253	HSALNT0076950	0	+	120066957	120070253	0	2	44,2430,	0,866,	HSALNG0036753
chr4	120639108	120650796	HSALNT0076986	0	+	120639108	120650796	0	2	243,287,	0,11401,	HSALNG0036771
chr4	120922854	120931210	HSALNT0077005	0	+	120922854	120931210	0	2	473,4443,	0,3913,	HSALNG0036784
chr4	121697131	121699751	HSALNT0077086	0	+	121697131	121699751	0	1	2620,	0,	HSALNG0036818
chr4	121764584	121766814	HSALNT0321819	0	+	121764584	121766814	0	1	2230,	0,	HSALNG0148182
chr4	121771727	121778287	HSALNT0077093	0	-	121771727	121778287	0	3	767,99,33,	0,5724,6527,	HSALNG0036822
chr4	122700444	122708788	HSALNT0321829	0	+	122700444	122708788	0	2	122,4385,	0,3959,	HSALNG0036855
chr4	127532407	127618215	HSALNT0077536	0	-	127532407	127618215	0	5	3687,137,102,148,127,	0,72702,81461,83901,85681,	HSALNG0037019
chr4	127716008	127778233	HSALNT0077548	0	-	127716008	127778233	0	3	486,206,321,	0,44436,61904,	HSALNG0037025
chr4	127878345	127880766	HSALNT0322014	0	-	127878345	127880766	0	1	2421,	0,	HSALNG0037031
chr4	127966082	127966313	HSALNT0077581	0	-	127966082	127966313	0	1	231,	0,	HSALNG0037046
chr4	128009133	128012078	HSALNT0077582	0	-	128009133	128012078	0	2	1500,645,	0,2300,	HSALNG0037047
chr4	128287570	128329488	HSALNT0322018	0	+	128287570	128329488	0	4	5552,74,2861,3363,	0,15391,35255,38555,	HSALNG0037066
chr4	128884486	128891492	HSALNT0077702	0	+	128884486	128891492	0	3	75,225,2507,	0,1629,4499,	HSALNG0037102
chr4	129130690	129132157	HSALNT0077723	0	-	129130690	129132157	0	1	1467,	0,	HSALNG0037121
chr4	131770668	131775762	HSALNT0077886	0	+	131770668	131775762	0	2	3701,1170,	0,3924,	HSALNG0037197
chr4	131856984	131976181	HSALNT0077903	0	-	131856984	131976181	0	2	938,259,	0,118938,	HSALNG0037192
chr4	133088669	133149147	HSALNT0322236	0	-	133088669	133149147	0	9	7281,148,74,56,74,72,142,78,119,	0,8066,50290,51156,51916,54041,56934,58529,60359,	HSALNG0037227
chr4	134306904	134327462	HSALNT0322265	0	-	134306904	134327462	0	2	815,205,	0,20353,	HSALNG0037256
chr4	138241813	138243126	HSALNT0078334	0	+	138241813	138243126	0	2	23,1204,	0,109,	HSALNG0037363
chr4	138309759	138617968	HSALNT0322465	0	+	138309759	138617968	0	6	88,246,133,110,143,3222,	0,29252,39958,192252,211796,304987,	HSALNG0037366
chr4	139178106	139180704	HSALNT0078436	0	+	139178106	139180704	0	1	2598,	0,	HSALNG0037405
chr4	139397243	139453902	HSALNT0078472	0	-	139397243	139453902	0	4	8245,6351,76,218,	0,10430,18693,56441,	HSALNG0037420
chr4	139432134	139436108	HSALNT0078484	0	-	139432134	139436108	0	2	1115,2339,	0,1635,	HSALNG0037424
chr4	139762906	139769869	HSALNT0078523	0	+	139762906	139769869	0	2	549,980,	0,5983,	HSALNG0037452
chr4	139801873	139820856	HSALNT0078527	0	+	139801873	139820856	0	3	449,2424,4706,	0,11759,14277,	HSALNG0037455
chr4	139851392	139874939	HSALNT0078529	0	+	139851392	139874939	0	3	843,74,5153,	0,16356,18394,	HSALNG0037457
chr4	140127328	140138891	HSALNT0322557	0	+	140127328	140138891	0	4	759,67,160,612,	0,5722,9300,10951,	HSALNG0037471
chr4	140284822	140373360	HSALNT0322563	0	-	140284822	140373360	0	4	6707,163,41,98,	0,8438,84487,88440,	HSALNG0037485
chr4	140619452	140621981	HSALNT0078593	0	+	140619452	140621981	0	2	1406,94,	0,2435,	HSALNG0037501
chr4	140891964	140900276	HSALNT0078620	0	+	140891964	140900276	0	2	1799,464,	0,7848,	HSALNG0037512
chr4	142565057	142662044	HSALNT0322608	0	+	142565057	142662044	0	3	1133,172,1262,	0,18394,95725,	HSALNG0037558
chr4	142845853	142940176	HSALNT0322617	0	+	142845853	142940176	0	5	48,61,142,67,61,	0,4575,5656,11378,94262,	HSALNG0037563
chr4	143176289	143184867	HSALNT0078728	0	-	143176289	143184867	0	2	1807,360,	0,8218,	HSALNG0037564
chr4	143335264	143337817	HSALNT0078740	0	-	143335264	143337817	0	1	2553,	0,	HSALNG0037577
chr4	143513471	143514837	HSALNT0322637	0	-	143513471	143514837	0	2	754,393,	0,973,	HSALNG0148463
chr4	143700224	143982498	HSALNT0078762	0	+	143700224	143982498	0	13	67,143,57,56,100,105,137,106,99,57,63,136,713,	0,38750,108089,132335,158791,160917,164778,165746,212315,237642,278695,279592,281561,	HSALNG0037590
chr4	143809134	143829690	HSALNT0078772	0	-	143809134	143829690	0	3	10316,149,118,	0,20192,20438,	HSALNG0037593
chr4	143982684	143985944	HSALNT0322659	0	-	143982684	143985944	0	2	1082,64,	0,3196,	HSALNG0148465
chr4	145376841	145377790	HSALNT0322720	0	+	145376841	145377790	0	2	437,487,	0,462,	HSALNG0148206
chr4	145480943	145481527	HSALNT0078944	0	-	145480943	145481527	0	1	584,	0,	HSALNG0037659
chr4	145497048	145502980	HSALNT0322725	0	-	145497048	145502980	0	2	1018,105,	0,5827,	HSALNG0037660
chr4	145833117	145839580	HSALNT0078970	0	+	145833117	145839580	0	3	40,322,432,	0,1855,6031,	HSALNG0037679
chr4	145938565	145938959	HSALNT0078974	0	+	145938565	145938959	0	1	394,	0,	HSALNG0037683
chr4	146277588	146343686	HSALNT0079043	0	+	146277588	146343686	0	3	210,87,8826,	0,52311,57272,	HSALNG0037711
chr4	147615843	147617245	HSALNT0322825	0	-	147615843	147617245	0	1	1402,	0,	HSALNG0037750
chr4	148050661	148062848	HSALNT0079128	0	-	148050661	148062848	0	3	776,230,1162,	0,9822,11025,	HSALNG0037767
chr4	148444159	148490456	HSALNT0322842	0	+	148444159	148490456	0	3	1711,135,5231,	0,33213,41066,	HSALNG0037773
chr4	148819382	148821660	HSALNT0079198	0	-	148819382	148821660	0	2	966,817,	0,1461,	HSALNG0037784
chr4	149058540	149279787	HSALNT0079224	0	-	149058540	149279787	0	9	3989,195,915,69,104,188,137,112,410,	0,4524,6382,135896,140534,195749,203558,205777,220837,	HSALNG0037797
chr4	151015880	151017064	HSALNT0079291	0	+	151015880	151017064	0	1	1184,	0,	HSALNG0037839
chr4	151124660	151133068	HSALNT0079303	0	+	151124660	151133068	0	2	1859,3421,	0,4987,	HSALNG0037850
chr4	151166317	151170534	HSALNT0079307	0	+	151166317	151170534	0	2	1861,2335,	0,1882,	HSALNG0037851
chr4	151674490	151685765	HSALNT0079342	0	+	151674490	151685765	0	2	2070,8466,	0,2809,	HSALNG0037865
chr4	152013815	152022583	HSALNT0079387	0	+	152013815	152022583	0	3	373,62,2996,	0,1583,5772,	HSALNG0037882
chr4	152142405	152217308	HSALNT0079410	0	-	152142405	152217308	0	5	4111,95,135,104,190,	0,4582,4798,5617,74713,	HSALNG0037892
chr4	152448274	152452187	HSALNT0322977	0	+	152448274	152452187	0	2	546,3256,	0,657,	HSALNG0148211
chr4	152536292	152546747	HSALNT0322982	0	+	152536292	152546747	0	2	246,5139,	0,5316,	HSALNG0037911
chr4	152620213	152652646	HSALNT0079464	0	+	152620213	152652646	0	4	43,113,87,5708,	0,21042,24438,26725,	HSALNG0037918
chr4	152934345	152937352	HSALNT0079489	0	-	152934345	152937352	0	2	1105,704,	0,2303,	HSALNG0037932
chr4	153153969	153156287	HSALNT0079526	0	-	153153969	153156287	0	2	931,189,	0,2129,	HSALNG0037949
chr4	153534707	153542511	HSALNT0323011	0	-	153534707	153542511	0	3	1410,83,658,	0,2082,7146,	HSALNG0148474
chr4	153713095	153750975	HSALNT0323017	0	+	153713095	153750975	0	3	1960,126,1992,	0,10073,35888,	HSALNG0037967
chr4	154491935	154493195	HSALNT0079614	0	+	154491935	154493195	0	1	1260,	0,	HSALNG0037985
chr4	155206528	155208478	HSALNT0323047	0	-	155206528	155208478	0	3	1287,152,176,	0,1496,1774,	HSALNG0038014
chr4	155362873	155367533	HSALNT0079736	0	+	155362873	155367533	0	3	198,786,286,	0,711,4374,	HSALNG0038016
chr4	155443356	155677031	HSALNT0079750	0	-	155443356	155677031	0	2	349,2426,	0,231249,	HSALNG0038022
chr4	155495643	155520358	HSALNT0079763	0	+	155495643	155520358	0	4	831,105,91,3185,	0,16693,20225,21530,	HSALNG0038028
chr4	155519017	155609780	HSALNT0079774	0	-	155519017	155609780	0	4	2788,1437,64,269,	0,3034,82125,90494,	HSALNG0038031
chr4	155749006	155754837	HSALNT0079793	0	-	155749006	155754837	0	2	379,3510,	0,2321,	HSALNG0038038
chr4	155732745	155734489	HSALNT0079790	0	-	155732745	155734489	0	2	136,1272,	0,472,	HSALNG0038039
chr4	158171372	158200913	HSALNT0080037	0	+	158171372	158200913	0	5	108,135,75,83,1826,	0,5539,8288,27415,27715,	HSALNG0038152
chr4	158199104	158201469	HSALNT0323186	0	-	158199104	158201469	0	2	246,1146,	0,1219,	HSALNG0038155
chr4	158262994	158270211	HSALNT0323188	0	+	158262994	158270211	0	2	1319,147,	0,7070,	HSALNG0148220
chr4	158765664	158768824	HSALNT0080097	0	-	158765664	158768824	0	2	2143,208,	0,2952,	HSALNG0038183
chr4	161378921	161388417	HSALNT0323222	0	+	161378921	161388417	0	2	284,2587,	0,6909,	HSALNG0038254
chr4	163117104	163120637	HSALNT0080301	0	+	163117104	163120637	0	2	403,1253,	0,2280,	HSALNG0038278
chr4	163166982	163170431	HSALNT0080309	0	+	163166982	163170431	0	1	3449,	0,	HSALNG0038283
chr4	163246915	163254734	HSALNT0080318	0	-	163246915	163254734	0	2	4119,138,	0,7681,	HSALNG0038286
chr4	164384340	164385976	HSALNT0080348	0	+	164384340	164385976	0	1	1636,	0,	HSALNG0038304
chr4	165726747	165757660	HSALNT0323274	0	-	165726747	165757660	0	3	8156,365,98,	0,11583,30815,	HSALNG0038366
chr4	165841443	165859932	HSALNT0080452	0	-	165841443	165859932	0	2	4201,398,	0,18091,	HSALNG0038368
chr4	166042025	166045570	HSALNT0323279	0	-	166042025	166045570	0	2	2478,112,	0,3433,	HSALNG0148487
chr4	166726719	166728865	HSALNT0080480	0	+	166726719	166728865	0	2	1417,536,	0,1610,	HSALNG0038386
chr4	168169029	168194877	HSALNT0080530	0	-	168169029	168194877	0	3	1561,145,481,	0,3104,25367,	HSALNG0038414
chr4	168828107	168833363	HSALNT0080565	0	-	168828107	168833363	0	2	1162,627,	0,4629,	HSALNG0038442
chr4	169201735	169218144	HSALNT0080610	0	+	169201735	169218144	0	3	129,136,923,	0,2235,15486,	HSALNG0038466
chr4	169619599	169620393	HSALNT0080629	0	-	169619599	169620393	0	1	794,	0,	HSALNG0038480
chr4	169640741	169660061	HSALNT0323333	0	-	169640741	169660061	0	5	1044,356,93,120,49,	0,3438,3989,8160,19271,	HSALNG0038481
chr4	170026582	170030053	HSALNT0323362	0	+	170026582	170030053	0	1	3471,	0,	HSALNG0038501
chr4	170045715	170047616	HSALNT0323365	0	+	170045715	170047616	0	2	914,859,	0,1042,	HSALNG0148233
chr4	170062688	170066706	HSALNT0323368	0	+	170062688	170066706	0	2	241,335,	0,3683,	HSALNG0148235
chr4	170091346	170092859	HSALNT0080687	0	+	170091346	170092859	0	1	1513,	0,	HSALNG0038505
chr4	173039452	173073015	HSALNT0080822	0	-	173039452	173073015	0	6	644,33,129,89,1795,68,	0,8555,9602,14298,15410,33495,	HSALNG0038570
chr4	173159293	173169680	HSALNT0323474	0	-	173159293	173169680	0	4	7006,146,152,817,	0,7351,8668,9570,	HSALNG0038574
chr4	173143579	173147108	HSALNT0080850	0	+	173143579	173147108	0	2	2284,969,	0,2560,	HSALNG0038577
chr4	173261871	173264689	HSALNT0080862	0	-	173261871	173264689	0	3	820,187,66,	0,2456,2752,	HSALNG0038581
chr4	173279146	173284031	HSALNT0080863	0	-	173279146	173284031	0	2	3566,356,	0,4529,	HSALNG0038582
chr4	173334789	173336038	HSALNT0080871	0	+	173334789	173336038	0	2	32,1090,	0,159,	HSALNG0038587
chr4	173358899	173369813	HSALNT0323488	0	-	173358899	173369813	0	2	5299,380,	0,10534,	HSALNG0038589
chr4	173462146	173482245	HSALNT0080895	0	+	173462146	173482245	0	4	1110,180,138,3488,	0,15085,15647,16611,	HSALNG0038596
chr4	173397340	173461857	HSALNT0323513	0	+	173397340	173461857	0	22	191,224,78,570,122,371,408,461,376,255,269,482,479,731,940,249,1328,51,55,475,361,662,	0,3521,4943,10289,14098,14787,15996,17509,24070,24578,32844,36316,37821,39394,42885,51143,52570,55745,57749,58858,61956,63855,	HSALNG0148237
chr4	173398860	173400328	HSALNT0080887	0	+	173398860	173400328	0	2	381,1045,	0,423,	HSALNG0038594
chr4	173467832	173470041	HSALNT0080897	0	-	173467832	173470041	0	1	2209,	0,	HSALNG0038603
chr4	173506582	173513259	HSALNT0080903	0	+	173506582	173513259	0	3	455,240,4475,	0,1473,2202,	HSALNG0038607
chr4	173530440	173591254	HSALNT0323554	0	+	173530440	173591254	0	5	99,279,123,458,6619,	0,359,6407,52264,54195,	HSALNG0038609
chr4	174323403	174342323	HSALNT0081101	0	-	174323403	174342323	0	2	465,1196,	0,17724,	HSALNG0038637
chr4	175029953	175036573	HSALNT0081177	0	+	175029953	175036573	0	3	97,160,310,	0,4041,6310,	HSALNG0038667
chr4	175806132	175812263	HSALNT0081224	0	+	175806132	175812263	0	2	839,3663,	0,2468,	HSALNG0038687
chr4	176281759	176308747	HSALNT0081242	0	-	176281759	176308747	0	4	645,547,132,998,	0,18093,21734,25990,	HSALNG0038700
chr4	176332208	176342264	HSALNT0081248	0	-	176332208	176342264	0	2	1828,969,	0,9087,	HSALNG0038703
chr4	177442558	177677581	HSALNT0323794	0	+	177442558	177677581	0	8	2885,116,33,194,75,71,144,1745,	0,8916,21765,21889,150913,153902,181100,233278,	HSALNG0038751
chr4	180059184	180152245	HSALNT0323836	0	+	180059184	180152245	0	3	98,120,2534,	0,89630,90527,	HSALNG0038805
chr4	181970787	182085084	HSALNT0323903	0	-	181970787	182085084	0	5	7055,847,158,71,231,	0,8743,41874,110968,114066,	HSALNG0038864
chr4	182204242	182212803	HSALNT0081605	0	-	182204242	182212803	0	2	1800,975,	0,7586,	HSALNG0038871
chr4	182806693	182818840	HSALNT0081631	0	-	182806693	182818840	0	2	205,2203,	0,9944,	HSALNG0038881
chr4	182817066	182819528	HSALNT0323939	0	+	182817066	182819528	0	2	2007,72,	0,2390,	HSALNG0148248
chr4	182826309	182831825	HSALNT0081637	0	-	182826309	182831825	0	2	483,3397,	0,2119,	HSALNG0038885
chr4	183279760	183284479	HSALNT0081704	0	-	183279760	183284479	0	2	1061,126,	0,4593,	HSALNG0038920
chr4	183281841	183282240	HSALNT0081705	0	-	183281841	183282240	0	1	399,	0,	HSALNG0038921
chr4	183443212	183444098	HSALNT0081735	0	-	183443212	183444098	0	1	886,	0,	HSALNG0038937
chr4	183461591	183473205	HSALNT0081742	0	-	183461591	183473205	0	2	3342,1692,	0,9922,	HSALNG0038941
chr4	183513239	183556869	HSALNT0081760	0	+	183513239	183556869	0	2	268,35,	0,43595,	HSALNG0038946
chr4	183516893	183517527	HSALNT0081762	0	+	183516893	183517527	0	1	634,	0,	HSALNG0038948
chr4	183706031	183754727	HSALNT0323990	0	-	183706031	183754727	0	3	232,1003,33,	0,3484,48663,	HSALNG0148511
chr4	184080937	184092824	HSALNT0081835	0	+	184080937	184092824	0	2	499,727,	0,11160,	HSALNG0038994
chr4	184100481	184106038	HSALNT0324001	0	+	184100481	184106038	0	4	45,356,173,2213,	0,2024,2963,3344,	HSALNG0038996
chr4	184365182	184382303	HSALNT0324048	0	-	184365182	184382303	0	7	464,122,139,142,104,631,170,	0,643,6486,7156,11258,13316,16951,	HSALNG0039015
chr4	184474807	184484662	HSALNT0324067	0	+	184474807	184484662	0	1	9855,	0,	HSALNG0039019
chr4	184503270	184537626	HSALNT0324071	0	-	184503270	184537626	0	3	4106,89,125,	0,5966,34231,	HSALNG0039020
chr4	184602191	184619370	HSALNT0081941	0	-	184602191	184619370	0	8	448,114,1643,139,142,104,844,243,	0,627,2704,6471,7141,11243,13088,16936,	HSALNG0039030
chr4	185143636	185145100	HSALNT0082053	0	-	185143636	185145100	0	2	1238,100,	0,1364,	HSALNG0039079
chr4	185147317	185150542	HSALNT0082054	0	-	185147317	185150542	0	2	966,1087,	0,2138,	HSALNG0039080
chr4	185323809	185341987	HSALNT0324239	0	-	185323809	185341987	0	3	1130,95,77,	0,9616,18101,	HSALNG0148514
chr4	185379721	185392770	HSALNT0324243	0	+	185379721	185392770	0	2	52,2187,	0,10862,	HSALNG0039092
chr4	185471470	185492687	HSALNT0324246	0	+	185471470	185492687	0	4	290,104,147,2079,	0,11894,13391,19138,	HSALNG0039104
chr4	185735091	185770846	HSALNT0324262	0	+	185735091	185770846	0	3	47,77,844,	0,33049,34911,	HSALNG0039121
chr4	186137927	186143544	HSALNT0082159	0	-	186137927	186143544	0	2	4752,58,	0,5559,	HSALNG0039148
chr4	186501068	186546311	HSALNT0324297	0	+	186501068	186546311	0	3	1888,93,668,	0,15019,44575,	HSALNG0039180
chr4	186666514	186673420	HSALNT0324303	0	+	186666514	186673420	0	3	61,95,991,	0,4269,5915,	HSALNG0039190
chr4	189934431	189940664	HSALNT0324599	0	-	189934431	189940664	0	1	6233,	0,	HSALNG0039374
chr5	254373	271480	HSALNT0082942	0	-	254373	271480	0	4	148,1652,12111,136,	0,1975,3723,16971,	HSALNG0039429
chr5	441497	443160	HSALNT0324626	0	-	441497	443160	0	1	1663,	0,	HSALNG0039444
chr5	474062	481049	HSALNT0324633	0	+	474062	481049	0	4	3274,44,435,688,	0,3743,5719,6299,	HSALNG0039449
chr5	524652	527453	HSALNT0082990	0	+	524652	527453	0	2	311,1042,	0,1759,	HSALNG0039454
chr5	693526	695809	HSALNT0324659	0	+	693526	695809	0	2	196,1729,	0,554,	HSALNG0039475
chr5	707028	708119	HSALNT0083041	0	-	707028	708119	0	3	60,145,757,	0,174,334,	HSALNG0039477
chr5	784847	787141	HSALNT0324662	0	+	784847	787141	0	2	207,1729,	0,565,	HSALNG0039483
chr5	1043739	1046164	HSALNT0083113	0	+	1043739	1046164	0	4	895,2,61,231,	0,1196,1551,2194,	HSALNG0039518
chr5	1332576	1334113	HSALNT0083181	0	+	1332576	1334113	0	3	648,102,592,	0,773,945,	HSALNG0039548
chr5	1345183	1352056	HSALNT0324683	0	+	1345183	1352056	0	2	3724,2985,	0,3888,	HSALNG0039549
chr5	1363337	1380299	HSALNT0083187	0	-	1363337	1380299	0	2	1354,738,	0,16224,	HSALNG0039551
chr5	1548451	1564419	HSALNT0083214	0	+	1548451	1564419	0	2	50,6397,	0,9571,	HSALNG0039566
chr5	1568377	1572619	HSALNT0083218	0	-	1568377	1572619	0	2	621,438,	0,3804,	HSALNG0039568
chr5	1576964	1633966	HSALNT0083223	0	-	1576964	1633966	0	8	98,119,172,1544,201,45,62,159,	0,12282,16148,20761,22662,25726,55880,56843,	HSALNG0039572
chr5	1639346	1643112	HSALNT0083244	0	-	1639346	1643112	0	2	926,2742,	0,1024,	HSALNG0039578
chr5	1933888	2119251	HSALNT0324721	0	+	1933888	2119251	0	9	97,568,149,57,51,298,264,195,1222,	0,14805,163350,163847,166190,169014,169631,180454,184141,	HSALNG0039617
chr5	1965279	1969013	HSALNT0083334	0	+	1965279	1969013	0	3	1454,1115,424,	0,1835,3310,	HSALNG0039619
chr5	2142840	2147459	HSALNT0083368	0	+	2142840	2147459	0	2	180,3693,	0,926,	HSALNG0039638
chr5	3588564	3595753	HSALNT0083575	0	-	3588564	3595753	0	3	3348,2536,221,	0,3878,6968,	HSALNG0039736
chr5	5132100	5138455	HSALNT0324883	0	-	5132100	5138455	0	3	1132,134,4588,	0,1536,1767,	HSALNG0039823
chr5	5314022	5422423	HSALNT0083793	0	-	5314022	5422423	0	5	499,4151,82,90,1021,	0,1037,5674,106728,107380,	HSALNG0039827
chr5	6181573	6183093	HSALNT0083904	0	+	6181573	6183093	0	2	178,1216,	0,304,	HSALNG0039883
chr5	6335786	6341812	HSALNT0083920	0	-	6335786	6341812	0	2	1537,2401,	0,3625,	HSALNG0039890
chr5	6346196	6347309	HSALNT0083924	0	-	6346196	6347309	0	1	1113,	0,	HSALNG0039893
chr5	6358032	6363695	HSALNT0324917	0	-	6358032	6363695	0	3	1070,81,1309,	0,1165,4354,	HSALNG0039896
chr5	6582140	6589206	HSALNT0324934	0	+	6582140	6589206	0	4	461,199,254,2979,	0,1462,3633,4087,	HSALNG0039909
chr5	6684294	6713169	HSALNT0083980	0	-	6684294	6713169	0	2	46,8062,	0,20813,	HSALNG0039917
chr5	6757752	6786826	HSALNT0084004	0	+	6757752	6786826	0	11	390,180,77,208,66,1273,247,471,109,176,721,	0,1127,3467,5541,5951,6956,15702,17806,19297,19581,28353,	HSALNG0039927
chr5	7215874	7221614	HSALNT0084071	0	+	7215874	7221614	0	2	1365,3830,	0,1910,	HSALNG0039933
chr5	7289815	7348955	HSALNT0325015	0	+	7289815	7348955	0	8	159,103,135,71,208,194,96,445,	0,976,6399,15066,15882,24671,25004,58695,	HSALNG0039945
chr5	7415949	7424153	HSALNT0084117	0	-	7415949	7424153	0	6	166,82,252,46,87,42,	0,553,1326,4918,6483,8162,	HSALNG0039956
chr5	8051195	8178511	HSALNT0084180	0	+	8051195	8178511	0	5	1308,4645,52,42,5157,	0,5318,18799,23344,122159,	HSALNG0039993
chr5	8206437	8457592	HSALNT0325060	0	-	8206437	8457592	0	4	3407,183,58,144,	0,181089,245785,251011,	HSALNG0040001
chr5	8457704	8488149	HSALNT0325088	0	+	8457704	8488149	0	4	62,2069,74,2062,	0,2228,21369,28383,	HSALNG0040004
chr5	8460591	8463100	HSALNT0084236	0	-	8460591	8463100	0	2	285,1928,	0,581,	HSALNG0040007
chr5	8837919	8848872	HSALNT0084271	0	+	8837919	8848872	0	2	6639,356,	0,10597,	HSALNG0040027
chr5	9546284	9552749	HSALNT0084335	0	+	9546284	9552749	0	3	246,160,3448,	0,2705,3017,	HSALNG0040073
chr5	10207377	10223999	HSALNT0325165	0	-	10207377	10223999	0	3	2094,255,41,	0,5978,16581,	HSALNG0040096
chr5	10338697	10353611	HSALNT0325181	0	-	10338697	10353611	0	3	4627,236,1515,	0,12840,13399,	HSALNG0040136
chr5	10618391	10620540	HSALNT0084504	0	-	10618391	10620540	0	2	1621,304,	0,1845,	HSALNG0040163
chr5	11802675	11843697	HSALNT0084566	0	+	11802675	11843697	0	4	322,138,161,391,	0,9006,27969,40631,	HSALNG0040203
chr5	14646603	14661685	HSALNT0084772	0	+	14646603	14661685	0	3	165,53,1085,	0,13336,13997,	HSALNG0040316
chr5	14661775	14664619	HSALNT0084774	0	-	14661775	14664619	0	2	1540,741,	0,2103,	HSALNG0040318
chr5	14712693	14716529	HSALNT0325288	0	+	14712693	14716529	0	2	2491,108,	0,3728,	HSALNG0040326
chr5	14872331	14872713	HSALNT0084791	0	+	14872331	14872713	0	1	382,	0,	HSALNG0040332
chr5	16179739	16187064	HSALNT0325336	0	+	16179739	16187064	0	2	81,6623,	0,702,	HSALNG0040365
chr5	16431857	16434322	HSALNT0084916	0	+	16431857	16434322	0	2	42,2118,	0,347,	HSALNG0040377
chr5	16465896	16473081	HSALNT0325342	0	+	16465896	16473081	0	3	55,1762,5115,	0,173,2070,	HSALNG0040381
chr5	16629969	16646713	HSALNT0325350	0	+	16629969	16646713	0	2	13064,3547,	0,13197,	HSALNG0040385
chr5	17103221	17216822	HSALNT0325368	0	-	17103221	17216822	0	4	4089,126,97,746,	0,14139,59247,112855,	HSALNG0040404
chr5	17183027	17270047	HSALNT0084971	0	-	17183027	17270047	0	3	1873,97,971,	0,32441,86049,	HSALNG0040414
chr5	17404043	17414717	HSALNT0325402	0	+	17404043	17414717	0	2	686,2826,	0,7848,	HSALNG0040430
chr5	17743796	17933581	HSALNT0325428	0	+	17743796	17933581	0	4	217,83,136,4224,	0,176430,183027,185561,	HSALNG0040442
chr5	17810770	17820783	HSALNT0325452	0	-	17810770	17820783	0	3	253,217,525,	0,7635,9488,	HSALNG0040446
chr5	20289824	20293077	HSALNT0325478	0	+	20289824	20293077	0	3	1299,121,600,	0,2149,2653,	HSALNG0040528
chr5	20305550	20332446	HSALNT0325480	0	+	20305550	20332446	0	2	337,1091,	0,25805,	HSALNG0040529
chr5	20616398	20947737	HSALNT0325605	0	+	20616398	20947737	0	11	82,57,45,191,85,98,108,191,264,174,10559,	0,44313,54168,120556,279084,316484,318533,319752,320050,320412,320780,	HSALNG0040531
chr5	21503476	21507104	HSALNT0325628	0	+	21503476	21507104	0	2	577,1697,	0,1931,	HSALNG0148568
chr5	21542522	21563816	HSALNT0325631	0	+	21542522	21563816	0	2	186,2965,	0,18329,	HSALNG0148570
chr5	21965703	21968356	HSALNT0085323	0	+	21965703	21968356	0	3	29,295,21,	0,1993,2632,	HSALNG0040562
chr5	22754598	22760592	HSALNT0325651	0	+	22754598	22760592	0	4	113,71,62,2552,	0,417,2452,3442,	HSALNG0040571
chr5	24554017	24613222	HSALNT0325688	0	+	24554017	24613222	0	3	170,218,1403,	0,55742,57802,	HSALNG0040644
chr5	30545170	30694065	HSALNT0086083	0	-	30545170	30694065	0	3	1762,139,218,	0,99022,148677,	HSALNG0040921
chr5	31318995	31330738	HSALNT0086145	0	-	31318995	31330738	0	3	3978,107,131,	0,6466,11612,	HSALNG0040942
chr5	31557567	31572422	HSALNT0086173	0	-	31557567	31572422	0	2	2416,482,	0,14373,	HSALNG0040956
chr5	31733031	31763814	HSALNT0086186	0	-	31733031	31763814	0	2	2352,356,	0,30427,	HSALNG0040964
chr5	31832540	31898028	HSALNT0325906	0	-	31832540	31898028	0	2	992,39,	0,65449,	HSALNG0148830
chr5	31956869	31962565	HSALNT0325909	0	-	31956869	31962565	0	2	1094,160,	0,5536,	HSALNG0148831
chr5	31997381	32005967	HSALNT0086208	0	-	31997381	32005967	0	2	5112,2379,	0,6207,	HSALNG0040978
chr5	32102810	32112466	HSALNT0086218	0	-	32102810	32112466	0	4	1142,379,135,33,	0,3313,6596,9623,	HSALNG0040981
chr5	32174320	32175427	HSALNT0086225	0	+	32174320	32175427	0	1	1107,	0,	HSALNG0040984
chr5	32444942	32455557	HSALNT0086252	0	+	32444942	32455557	0	2	783,130,	0,10485,	HSALNG0041002
chr5	33429153	33441209	HSALNT0325961	0	-	33429153	33441209	0	2	11496,554,	0,11502,	HSALNG0041037
chr5	33512219	33514772	HSALNT0086355	0	+	33512219	33514772	0	2	42,603,	0,1950,	HSALNG0041046
chr5	34166828	34171446	HSALNT0086384	0	-	34166828	34171446	0	2	1647,2420,	0,2198,	HSALNG0041074
chr5	34837521	34839042	HSALNT0325999	0	-	34837521	34839042	0	1	1521,	0,	HSALNG0148839
chr5	34840103	34841700	HSALNT0086479	0	-	34840103	34841700	0	2	232,1050,	0,547,	HSALNG0041109
chr5	34900529	34904891	HSALNT0086482	0	-	34900529	34904891	0	2	3685,491,	0,3871,	HSALNG0041112
chr5	35676735	35686311	HSALNT0326019	0	-	35676735	35686311	0	3	1974,63,2021,	0,7244,7555,	HSALNG0041149
chr5	36150424	36151599	HSALNT0086593	0	+	36150424	36151599	0	2	823,163,	0,1012,	HSALNG0041178
chr5	36868433	36876656	HSALNT0326045	0	-	36868433	36876656	0	2	153,6231,	0,1992,	HSALNG0041218
chr5	37075499	37108353	HSALNT0086687	0	+	37075499	37108353	0	2	4344,61,	0,32793,	HSALNG0041227
chr5	37249019	37284776	HSALNT0326051	0	+	37249019	37284776	0	3	202,19661,10525,	0,5563,25232,	HSALNG0041239
chr5	37839653	37954158	HSALNT0326065	0	+	37839653	37954158	0	7	385,133,11205,160,11895,225,3602,	0,787,21607,34453,35047,108507,110903,	HSALNG0041256
chr5	38556791	38567473	HSALNT0326137	0	+	38556791	38567473	0	2	2386,1866,	0,8816,	HSALNG0041283
chr5	38815762	38821065	HSALNT0326172	0	+	38815762	38821065	0	2	4927,344,	0,4959,	HSALNG0148584
chr5	39074472	39077874	HSALNT0086858	0	+	39074472	39077874	0	1	3402,	0,	HSALNG0041303
chr5	40798301	40800441	HSALNT0326212	0	+	40798301	40800441	0	1	2140,	0,	HSALNG0041389
chr5	41037051	41357404	HSALNT0087047	0	+	41037051	41357404	0	6	52,107,87,38,173,8731,	0,75576,76685,164224,174696,311622,	HSALNG0041406
chr5	41869926	41872219	HSALNT0326250	0	+	41869926	41872219	0	2	266,1929,	0,364,	HSALNG0041428
chr5	42813646	42924178	HSALNT0326266	0	+	42813646	42924178	0	3	273,137,1441,	0,77660,109091,	HSALNG0041467
chr5	42983660	42993332	HSALNT0326285	0	-	42983660	42993332	0	2	2003,2179,	0,7493,	HSALNG0041483
chr5	43014730	43019603	HSALNT0326301	0	-	43014730	43019603	0	1	4873,	0,	HSALNG0041486
chr5	43018856	43024236	HSALNT0326316	0	+	43018856	43024236	0	3	1439,179,38,	0,5062,5342,	HSALNG0041488
chr5	43041748	43055313	HSALNT0326330	0	+	43041748	43055313	0	4	126,96,187,4755,	0,1723,2950,8810,	HSALNG0041490
chr5	43099285	43103830	HSALNT0087231	0	-	43099285	43103830	0	2	2860,1364,	0,3181,	HSALNG0041494
chr5	43124965	43129888	HSALNT0087241	0	-	43124965	43129888	0	2	3404,664,	0,4259,	HSALNG0041497
chr5	43135314	43139084	HSALNT0087242	0	-	43135314	43139084	0	2	511,2318,	0,1452,	HSALNG0041498
chr5	43515207	43526057	HSALNT0087275	0	+	43515207	43526057	0	2	253,6625,	0,4225,	HSALNG0041515
chr5	43571593	43603138	HSALNT0326380	0	-	43571593	43603138	0	3	4342,100,361,	0,11873,31184,	HSALNG0041522
chr5	44767680	44809850	HSALNT0326398	0	-	44767680	44809850	0	4	12410,2204,2833,24526,	0,12416,14665,17644,	HSALNG0041549
chr5	49612140	49614007	HSALNT0326449	0	+	49612140	49614007	0	2	1015,512,	0,1355,	HSALNG0148598
chr5	49615403	49646173	HSALNT0326447	0	+	49615403	49646173	0	3	131,64,420,	0,1151,30350,	HSALNG0148599
chr5	49622192	49627110	HSALNT0326456	0	-	49622192	49627110	0	2	283,561,	0,4357,	HSALNG0148853
chr5	52930605	52990164	HSALNT0326518	0	-	52930605	52990164	0	4	1931,83,73,75,	0,18219,57598,59484,	HSALNG0041756
chr5	53023469	53036324	HSALNT0087711	0	-	53023469	53036324	0	4	3011,138,136,173,	0,8280,12168,12682,	HSALNG0041760
chr5	53109859	53127673	HSALNT0326527	0	+	53109859	53127673	0	4	289,795,251,4595,	0,2380,3999,13219,	HSALNG0041764
chr5	53560415	53560937	HSALNT0326551	0	-	53560415	53560937	0	1	522,	0,	HSALNG0148859
chr5	54620349	54628913	HSALNT0087863	0	+	54620349	54628913	0	2	51,3282,	0,5282,	HSALNG0041832
chr5	54663326	54737057	HSALNT0326617	0	+	54663326	54737057	0	6	1658,55,180,151,160,2720,	0,2296,28633,38566,42721,71011,	HSALNG0041841
chr5	55226621	55232017	HSALNT0326638	0	+	55226621	55232017	0	2	676,4374,	0,1022,	HSALNG0041869
chr5	55282485	55296361	HSALNT0087945	0	+	55282485	55296361	0	3	667,59,1522,	0,1284,12354,	HSALNG0041870
chr5	55307896	55343015	HSALNT0087946	0	-	55307896	55343015	0	2	541,141,	0,34978,	HSALNG0041872
chr5	55995198	56004060	HSALNT0326656	0	+	55995198	56004060	0	2	2829,2312,	0,6550,	HSALNG0041922
chr5	56453779	56458066	HSALNT0088086	0	+	56453779	56458066	0	2	2213,537,	0,3750,	HSALNG0041944
chr5	56455683	56465096	HSALNT0326674	0	-	56455683	56465096	0	2	2260,1088,	0,8325,	HSALNG0041950
chr5	56864257	56867013	HSALNT0088128	0	-	56864257	56867013	0	2	238,731,	0,2025,	HSALNG0041971
chr5	56900040	56910714	HSALNT0326686	0	-	56900040	56910714	0	2	375,539,	0,10135,	HSALNG0041974
chr5	56937365	56947139	HSALNT0088134	0	+	56937365	56947139	0	2	4214,148,	0,9626,	HSALNG0041977
chr5	56952264	56958366	HSALNT0326689	0	+	56952264	56958366	0	2	1064,244,	0,5858,	HSALNG0041978
chr5	57166415	57173697	HSALNT0326693	0	-	57166415	57173697	0	3	6133,185,16,	0,6732,7266,	HSALNG0041990
chr5	57570341	57617430	HSALNT0326702	0	+	57570341	57617430	0	6	41,70,91,79,325,706,	0,3689,7492,8494,43835,46383,	HSALNG0042006
chr5	57664974	57671252	HSALNT0088213	0	+	57664974	57671252	0	2	538,1563,	0,4715,	HSALNG0042010
chr5	58937339	58988704	HSALNT0326783	0	+	58937339	58988704	0	2	44121,7192,	0,44173,	HSALNG0042058
chr5	59153232	59295157	HSALNT0088351	0	+	59153232	59295157	0	8	435,69,65,92,5213,118,103,49,	0,104623,106403,109221,111673,139515,141200,141876,	HSALNG0042063
chr5	59219110	59220781	HSALNT0088358	0	+	59219110	59220781	0	1	1671,	0,	HSALNG0042070
chr5	59430263	59442005	HSALNT0088368	0	+	59430263	59442005	0	2	128,542,	0,11200,	HSALNG0042078
chr5	59472281	59474775	HSALNT0088372	0	+	59472281	59474775	0	3	93,745,241,	0,1411,2253,	HSALNG0042080
chr5	59551303	59557099	HSALNT0088376	0	+	59551303	59557099	0	2	906,4018,	0,1778,	HSALNG0042082
chr5	59618801	59649084	HSALNT0326797	0	+	59618801	59649084	0	3	162,89,1480,	0,27419,28803,	HSALNG0042083
chr5	59768055	59778980	HSALNT0088390	0	+	59768055	59778980	0	2	618,10206,	0,719,	HSALNG0042085
chr5	59915742	59924961	HSALNT0088397	0	+	59915742	59924961	0	2	480,7662,	0,1557,	HSALNG0042089
chr5	60486541	60495661	HSALNT0088414	0	+	60486541	60495661	0	3	1882,51,5716,	0,3119,3404,	HSALNG0042101
chr5	60914862	60919573	HSALNT0326837	0	+	60914862	60919573	0	3	2661,133,197,	0,3432,4514,	HSALNG0042129
chr5	61161638	61186776	HSALNT0326842	0	+	61161638	61186776	0	4	888,124,87,4867,	0,18065,18713,20271,	HSALNG0042135
chr5	61637770	61761787	HSALNT0326883	0	+	61637770	61761787	0	6	76,74,94,101,113,4637,	0,5556,110831,113899,118061,119380,	HSALNG0042154
chr5	61624075	61631595	HSALNT0326891	0	-	61624075	61631595	0	4	1271,136,87,114,	0,2722,3905,7406,	HSALNG0042153
chr5	61706977	61719982	HSALNT0326907	0	+	61706977	61719982	0	2	149,833,	0,12172,	HSALNG0148619
chr5	62691281	62699367	HSALNT0088616	0	-	62691281	62699367	0	2	2038,497,	0,7589,	HSALNG0042203
chr5	65924712	65925579	HSALNT0088780	0	-	65924712	65925579	0	1	867,	0,	HSALNG0042300
chr5	66987898	67004216	HSALNT0088872	0	-	66987898	67004216	0	4	1650,128,546,373,	0,3511,13605,15945,	HSALNG0042347
chr5	68235332	68316166	HSALNT0089000	0	-	68235332	68316166	0	3	2373,60,154,	0,4155,80680,	HSALNG0042406
chr5	68706633	68725207	HSALNT0089082	0	-	68706633	68725207	0	3	4393,89,43,	0,8067,18531,	HSALNG0042410
chr5	69129610	69166937	HSALNT0089133	0	-	69129610	69166937	0	6	26,203,2337,65,335,67,	0,732,4906,29796,36321,37260,	HSALNG0042447
chr5	69186358	69189452	HSALNT0089145	0	-	69186358	69189452	0	1	3094,	0,	HSALNG0042451
chr5	69844641	69877756	HSALNT0327166	0	+	69844641	69877756	0	4	272,34,156,1811,	0,29022,30522,31304,	HSALNG0042474
chr5	69923083	69924616	HSALNT0327167	0	+	69923083	69924616	0	3	87,163,91,	0,1191,1442,	HSALNG0148627
chr5	70512167	70532674	HSALNT0327183	0	+	70512167	70532674	0	2	75,2392,	0,18115,	HSALNG0148630
chr5	70719771	70753669	HSALNT0327190	0	+	70719771	70753669	0	4	262,34,156,1811,	0,29805,31305,32087,	HSALNG0148633
chr5	70863847	70868972	HSALNT0327199	0	+	70863847	70868972	0	2	1349,1201,	0,3924,	HSALNG0042504
chr5	71140163	71197449	HSALNT0089254	0	-	71140163	71197449	0	3	511,115,3568,	0,2481,53718,	HSALNG0042518
chr5	71204265	71220304	HSALNT0089259	0	-	71204265	71220304	0	3	85,188,23,	0,3677,16016,	HSALNG0042511
chr5	71265142	71289857	HSALNT0327203	0	-	71265142	71289857	0	3	1196,74,263,	0,19192,24452,	HSALNG0148894
chr5	72095852	72109524	HSALNT0327233	0	-	72095852	72109524	0	4	5146,52,63,750,	0,7730,12072,12922,	HSALNG0042562
chr5	72932701	72956737	HSALNT0327287	0	-	72932701	72956737	0	2	8349,1724,	0,22312,	HSALNG0042600
chr5	73090528	73120318	HSALNT0089478	0	-	73090528	73120318	0	2	1146,5732,	0,24058,	HSALNG0042607
chr5	73128845	73150783	HSALNT0089490	0	-	73128845	73150783	0	4	1806,65,56,364,	0,2749,3382,21574,	HSALNG0042610
chr5	73213880	73294973	HSALNT0089521	0	+	73213880	73294973	0	5	401,113,69,3444,414,	0,72606,73733,74686,80679,	HSALNG0042618
chr5	73497549	73498320	HSALNT0089588	0	-	73497549	73498320	0	1	771,	0,	HSALNG0042636
chr5	74309069	74355832	HSALNT0089694	0	-	74309069	74355832	0	4	344,146,92,2312,	0,19070,25907,44451,	HSALNG0042670
chr5	78355564	78360416	HSALNT0327531	0	-	78355564	78360416	0	2	4421,203,	0,4649,	HSALNG0042878
chr5	79349352	79371481	HSALNT0327547	0	-	79349352	79371481	0	6	398,161,353,75,53,870,	0,9422,12598,14174,17847,21259,	HSALNG0042917
chr5	79840796	79845239	HSALNT0327586	0	+	79840796	79845239	0	3	2001,181,1177,	0,2388,3266,	HSALNG0042944
chr5	80126288	80143883	HSALNT0327593	0	+	80126288	80143883	0	3	2127,275,334,	0,2634,17261,	HSALNG0148650
chr5	80256162	80261380	HSALNT0090219	0	+	80256162	80261380	0	2	2048,2852,	0,2366,	HSALNG0042976
chr5	80407239	80407487	HSALNT0090237	0	-	80407239	80407487	0	1	248,	0,	HSALNG0042984
chr5	80475442	80488427	HSALNT0327611	0	-	80475442	80488427	0	3	7725,754,650,	0,10024,12335,	HSALNG0042987
chr5	80947575	80954761	HSALNT0090291	0	-	80947575	80954761	0	3	419,76,3315,	0,753,3871,	HSALNG0043014
chr5	81222910	81301518	HSALNT0327643	0	-	81222910	81301518	0	2	31360,232,	0,78376,	HSALNG0043020
chr5	81405056	81407747	HSALNT0090345	0	+	81405056	81407747	0	2	1238,838,	0,1853,	HSALNG0043029
chr5	82190394	82215464	HSALNT0090395	0	-	82190394	82215464	0	2	2177,407,	0,24663,	HSALNG0043060
chr5	83011440	83023190	HSALNT0327706	0	-	83011440	83023190	0	3	4910,82,173,	0,9184,11577,	HSALNG0043111
chr5	84384721	84550423	HSALNT0327734	0	+	84384721	84550423	0	10	1073,168,115,68,112,155,169,105,7320,2653,	0,1166,3100,14863,105936,107434,108347,153430,153965,163049,	HSALNG0043170
chr5	84564285	84574778	HSALNT0327758	0	+	84564285	84574778	0	3	2525,165,2493,	0,7633,8000,	HSALNG0043175
chr5	87049226	87058694	HSALNT0327805	0	-	87049226	87058694	0	2	1738,3445,	0,6023,	HSALNG0043281
chr5	87767600	87771015	HSALNT0327831	0	-	87767600	87771015	0	2	3149,96,	0,3319,	HSALNG0043318
chr5	87938785	88143626	HSALNT0090890	0	-	87938785	88143626	0	2	910,152,	0,204689,	HSALNG0043338
chr5	88269015	88293988	HSALNT0327900	0	+	88269015	88293988	0	6	104,12639,152,111,187,2605,	0,452,13699,16725,18420,22368,	HSALNG0043357
chr5	88536315	88647241	HSALNT0327946	0	-	88536315	88647241	0	3	4808,36,272,	0,5719,110654,	HSALNG0043367
chr5	88676189	88692704	HSALNT0091036	0	+	88676189	88692704	0	2	74,2011,	0,14504,	HSALNG0043374
chr5	88678639	88683939	HSALNT0091041	0	+	88678639	88683939	0	1	5300,	0,	HSALNG0043375
chr5	88692125	88697165	HSALNT0091049	0	-	88692125	88697165	0	3	769,72,3470,	0,1421,1570,	HSALNG0043377
chr5	88883328	89475665	HSALNT0091059	0	+	88883328	89475665	0	32	158,173,111,266,62,72,26,161,178,558,328,80,1439,121,536,236,71,88,63,54,419,422,80,86,89,32,110,483,55,43,145,568,	0,5980,8839,20610,21881,22374,38819,52117,56146,57485,59688,64808,82513,120736,148430,191768,211631,253295,267205,267396,284922,421422,493955,535479,572778,572987,582338,582588,584917,585015,587238,591769,	HSALNG0043383
chr5	90410023	90416795	HSALNT0328071	0	+	90410023	90416795	0	2	281,3459,	0,3313,	HSALNG0043412
chr5	90919898	91047896	HSALNT0091233	0	-	90919898	91047896	0	3	2013,279,535,	0,14165,127463,	HSALNG0043423
chr5	91301044	91314499	HSALNT0091308	0	-	91301044	91314499	0	2	12733,420,	0,13035,	HSALNG0043427
chr5	91604705	91614243	HSALNT0328162	0	+	91604705	91614243	0	3	3040,130,972,	0,5991,8566,	HSALNG0043449
chr5	92199536	92406644	HSALNT0328170	0	+	92199536	92406644	0	5	92,80,156,144,2485,	0,5068,105943,201381,204623,	HSALNG0148661
chr5	92556654	92939630	HSALNT0328203	0	-	92556654	92939630	0	5	3379,145,110,74,160,	0,113097,114829,331867,382816,	HSALNG0043482
chr5	93411017	93573617	HSALNT0328320	0	-	93411017	93573617	0	7	492,39,103,122,100,113,3120,	0,27685,142743,143856,152346,158872,159480,	HSALNG0043527
chr5	93621368	93675492	HSALNT0328335	0	+	93621368	93675492	0	3	575,62,2077,	0,44757,52047,	HSALNG0148663
chr5	93741653	93743617	HSALNT0328339	0	+	93741653	93743617	0	2	226,615,	0,1349,	HSALNG0043543
chr5	93790504	93801320	HSALNT0328341	0	+	93790504	93801320	0	2	866,2331,	0,8485,	HSALNG0148664
chr5	95138495	95261294	HSALNT0091669	0	+	95138495	95261294	0	4	249,128,154,2260,	0,18105,36110,120539,	HSALNG0043587
chr5	95606797	95610908	HSALNT0091690	0	-	95606797	95610908	0	2	3208,516,	0,3595,	HSALNG0043605
chr5	95852231	95860133	HSALNT0289111	0	+	95852231	95860133	0	3	483,104,1330,	0,4646,6572,	HSALNG0043625
chr5	95961469	96413950	HSALNT0328391	0	+	95961469	96413950	0	5	117,60,64,14098,5717,	0,176556,357011,418096,446764,	HSALNG0043632
chr5	96781786	96785791	HSALNT0328430	0	+	96781786	96785791	0	2	89,786,	0,3219,	HSALNG0043658
chr5	96808301	96818889	HSALNT0091823	0	+	96808301	96818889	0	3	276,187,4813,	0,3526,5775,	HSALNG0043660
chr5	96871914	96934955	HSALNT0328444	0	-	96871914	96934955	0	2	1464,834,	0,62207,	HSALNG0043661
chr5	97071472	97114281	HSALNT0328450	0	+	97071472	97114281	0	6	674,718,374,69,179,576,	0,1648,30286,31553,41703,42233,	HSALNG0043673
chr5	98769552	98773637	HSALNT0091916	0	-	98769552	98773637	0	3	701,784,1982,	0,848,2103,	HSALNG0043698
chr5	98929170	98972813	HSALNT0328526	0	+	98929170	98972813	0	2	141,11371,	0,32272,	HSALNG0043718
chr5	98932203	98938225	HSALNT0091966	0	-	98932203	98938225	0	2	23,5688,	0,334,	HSALNG0043719
chr5	98938321	98942055	HSALNT0091967	0	+	98938321	98942055	0	3	664,143,69,	0,3364,3665,	HSALNG0043720
chr5	99046614	99060273	HSALNT0091974	0	+	99046614	99060273	0	2	57,1685,	0,11974,	HSALNG0043723
chr5	100528199	100535243	HSALNT0328542	0	-	100528199	100535243	0	2	5955,81,	0,6963,	HSALNG0043757
chr5	103880320	103891360	HSALNT0092334	0	-	103880320	103891360	0	3	1644,93,29,	0,6054,11011,	HSALNG0043911
chr5	107671031	107672432	HSALNT0092574	0	+	107671031	107672432	0	1	1401,	0,	HSALNG0044012
chr5	107672553	107677265	HSALNT0092577	0	+	107672553	107677265	0	1	4712,	0,	HSALNG0044013
chr5	107971757	108000736	HSALNT0092613	0	+	107971757	108000736	0	3	2064,79,282,	0,18248,28697,	HSALNG0044025
chr5	108297722	108298376	HSALNT0092616	0	+	108297722	108298376	0	2	249,218,	0,436,	HSALNG0044027
chr5	108382146	108388687	HSALNT0328757	0	+	108382146	108388687	0	2	791,5029,	0,1512,	HSALNG0044029
chr5	108717782	108720670	HSALNT0092649	0	-	108717782	108720670	0	3	1017,112,78,	0,2597,2810,	HSALNG0044041
chr5	108745597	108748700	HSALNT0092659	0	-	108745597	108748700	0	1	3103,	0,	HSALNG0044045
chr5	109409894	109411535	HSALNT0328780	0	+	109409894	109411535	0	1	1641,	0,	HSALNG0044060
chr5	109687800	109691099	HSALNT0328800	0	-	109687800	109691099	0	1	3299,	0,	HSALNG0044081
chr5	110143721	110255990	HSALNT0092741	0	-	110143721	110255990	0	6	604,2757,108,195,43,233,	0,1937,5959,39136,106013,112036,	HSALNG0044098
chr5	110748232	110753333	HSALNT0092762	0	-	110748232	110753333	0	1	5101,	0,	HSALNG0044112
chr5	111512225	111739726	HSALNT0289405	0	+	111512225	111739726	0	7	283,217,122,224,190,3066,1423,	0,157193,215719,216311,217265,219555,226078,	HSALNG0044141
chr5	111515584	111526237	HSALNT0328827	0	+	111515584	111526237	0	4	2167,96,124,1056,	0,3293,9159,9597,	HSALNG0044134
chr5	112160871	112164257	HSALNT0328838	0	+	112160871	112164257	0	3	424,90,2107,	0,814,1279,	HSALNG0044150
chr5	112753260	112804246	HSALNT0092892	0	-	112753260	112804246	0	2	952,315,	0,50671,	HSALNG0044176
chr5	112922436	112934261	HSALNT0328866	0	+	112922436	112934261	0	3	1220,112,602,	0,10448,11223,	HSALNG0044189
chr5	113435095	113437175	HSALNT0092936	0	+	113435095	113437175	0	2	72,1631,	0,449,	HSALNG0044198
chr5	114446873	114668415	HSALNT0092994	0	-	114446873	114668415	0	11	797,193,50,169,190,219,146,77,139,124,73,	0,15704,22888,25315,27437,38600,42012,49228,220735,221234,221469,	HSALNG0044224
chr5	115184654	115193267	HSALNT0328888	0	-	115184654	115193267	0	4	2448,79,133,519,	0,4966,5154,8094,	HSALNG0044241
chr5	115262493	115265623	HSALNT0328892	0	+	115262493	115265623	0	1	3130,	0,	HSALNG0044249
chr5	115602116	115623889	HSALNT0328905	0	+	115602116	115623889	0	3	344,111,3822,	0,929,17951,	HSALNG0044268
chr5	115815194	115816659	HSALNT0093119	0	+	115815194	115816659	0	2	724,94,	0,1371,	HSALNG0044285
chr5	116083806	116085416	HSALNT0093150	0	-	116083806	116085416	0	1	1610,	0,	HSALNG0044303
chr5	116447547	116451469	HSALNT0093166	0	+	116447547	116451469	0	2	244,1842,	0,2080,	HSALNG0044316
chr5	116574914	116633440	HSALNT0328953	0	+	116574914	116633440	0	6	1266,128,97,121,74,5586,	0,16060,34185,41542,42180,52940,	HSALNG0044319
chr5	118776031	118801162	HSALNT0093369	0	+	118776031	118801162	0	4	334,118,2955,2223,	0,3113,3561,22908,	HSALNG0044382
chr5	119007964	119070902	HSALNT0329069	0	-	119007964	119070902	0	3	4114,164,97,	0,12112,62841,	HSALNG0044389
chr5	119260201	119268602	HSALNT0093391	0	-	119260201	119268602	0	1	8401,	0,	HSALNG0044395
chr5	120036033	120094043	HSALNT0093432	0	+	120036033	120094043	0	3	412,107,488,	0,30216,57522,	HSALNG0044417
chr5	120037429	120333610	HSALNT0329095	0	-	120037429	120333610	0	6	3504,63,35,154,193,355,	0,3944,6145,19343,41453,295826,	HSALNG0044415
chr5	122114585	122156489	HSALNT0093572	0	-	122114585	122156489	0	3	434,463,1866,	0,14211,40038,	HSALNG0044470
chr5	122316738	122323637	HSALNT0093605	0	-	122316738	122323637	0	4	674,204,146,318,	0,4583,4950,6581,	HSALNG0044477
chr5	122842864	122845518	HSALNT0093698	0	-	122842864	122845518	0	2	1907,668,	0,1986,	HSALNG0044499
chr5	122834560	122839244	HSALNT0093694	0	-	122834560	122839244	0	2	382,1534,	0,3150,	HSALNG0044507
chr5	123079821	123090674	HSALNT0329193	0	-	123079821	123090674	0	2	8120,601,	0,10252,	HSALNG0044527
chr5	124059725	124408069	HSALNT0093785	0	-	124059725	124408069	0	7	223,85,77,85,109,45,4562,	0,72188,74698,75314,77486,326503,343782,	HSALNG0044562
chr5	124157305	124163514	HSALNT0093794	0	+	124157305	124163514	0	3	230,122,712,	0,4140,5497,	HSALNG0044564
chr5	124398339	124410071	HSALNT0093829	0	+	124398339	124410071	0	3	5285,115,311,	0,9935,11421,	HSALNG0044571
chr5	126467610	126492980	HSALNT0094039	0	-	126467610	126492980	0	2	21,2702,	0,22668,	HSALNG0044646
chr5	127232145	127286119	HSALNT0329358	0	-	127232145	127286119	0	2	1384,3907,	0,50067,	HSALNG0044686
chr5	127229240	127234995	HSALNT0094110	0	+	127229240	127234995	0	3	656,156,2727,	0,2733,3028,	HSALNG0044687
chr5	127922329	128083649	HSALNT0329367	0	-	127922329	128083649	0	6	18891,118,766,101,219,915,	0,34474,43833,138814,159643,160405,	HSALNG0044712
chr5	129092946	129094550	HSALNT0094238	0	-	129092946	129094550	0	1	1604,	0,	HSALNG0044738
chr5	129424885	129461868	HSALNT0094267	0	-	129424885	129461868	0	4	1968,13058,315,309,	0,22136,35539,36674,	HSALNG0044748
chr5	129595875	129905672	HSALNT0329452	0	-	129595875	129905672	0	4	3211,120,163,93,	0,139067,166631,309704,	HSALNG0044750
chr5	130150488	130174028	HSALNT0094282	0	-	130150488	130174028	0	3	3226,138,892,	0,6561,22648,	HSALNG0044758
chr5	131797262	131798911	HSALNT0094365	0	+	131797262	131798911	0	1	1649,	0,	HSALNG0044799
chr5	132002039	132007022	HSALNT0329494	0	+	132002039	132007022	0	2	1772,703,	0,4280,	HSALNG0044805
chr5	132128497	132181169	HSALNT0329502	0	-	132128497	132181169	0	4	2179,128,58,192,	0,2635,9510,52480,	HSALNG0044808
chr5	132183803	132210075	HSALNT0329510	0	+	132183803	132210075	0	3	1284,79,618,	0,3491,25654,	HSALNG0044813
chr5	132346194	132369869	HSALNT0329527	0	-	132346194	132369869	0	3	3763,6702,453,	0,13885,23222,	HSALNG0044828
chr5	132423900	132426879	HSALNT0329545	0	-	132423900	132426879	0	3	1712,229,212,	0,2381,2767,	HSALNG0044838
chr5	132467855	132473543	HSALNT0329557	0	-	132467855	132473543	0	2	4323,941,	0,4747,	HSALNG0044847
chr5	132629340	132656258	HSALNT0329563	0	-	132629340	132656258	0	4	1551,108,537,208,	0,8817,12405,26710,	HSALNG0044864
chr5	132644523	132646966	HSALNT0094465	0	-	132644523	132646966	0	2	237,1948,	0,495,	HSALNG0044865
chr5	132689723	132697956	HSALNT0094477	0	+	132689723	132697956	0	3	111,184,438,	0,2727,7795,	HSALNG0044869
chr5	132868002	132872390	HSALNT0094494	0	-	132868002	132872390	0	2	1123,2623,	0,1765,	HSALNG0044884
chr5	132883265	132899069	HSALNT0094499	0	+	132883265	132899069	0	3	334,680,908,	0,5262,14896,	HSALNG0044887
chr5	132962371	132963285	HSALNT0094501	0	+	132962371	132963285	0	2	750,45,	0,869,	HSALNG0044889
chr5	133049973	133051882	HSALNT0329580	0	-	133049973	133051882	0	1	1909,	0,	HSALNG0044899
chr5	133271846	133276532	HSALNT0329595	0	+	133271846	133276532	0	2	242,792,	0,3894,	HSALNG0044910
chr5	133382952	133395364	HSALNT0329598	0	+	133382952	133395364	0	3	5018,107,100,	0,5520,12312,	HSALNG0044914
chr5	134004868	134008607	HSALNT0329609	0	+	134004868	134008607	0	1	3739,	0,	HSALNG0044939
chr5	134226409	134227827	HSALNT0094629	0	+	134226409	134227827	0	1	1418,	0,	HSALNG0044954
chr5	134905125	134906191	HSALNT0094716	0	-	134905125	134906191	0	1	1066,	0,	HSALNG0044999
chr5	135399286	135402016	HSALNT0329659	0	+	135399286	135402016	0	1	2730,	0,	HSALNG0045029
chr5	136129506	136134890	HSALNT0094850	0	-	136129506	136134890	0	2	275,1541,	0,3843,	HSALNG0045080
chr5	136157406	136162789	HSALNT0094853	0	-	136157406	136162789	0	2	274,1541,	0,3842,	HSALNG0045082
chr5	137062021	137068082	HSALNT0094927	0	+	137062021	137068082	0	3	900,485,4197,	0,1291,1864,	HSALNG0045110
chr5	137128196	137130969	HSALNT0329727	0	+	137128196	137130969	0	2	64,280,	0,2493,	HSALNG0045112
chr5	137809779	137880454	HSALNT0329733	0	-	137809779	137880454	0	4	4818,54,208,147,	0,48648,49276,70528,	HSALNG0045127
chr5	137778542	137794378	HSALNT0094954	0	+	137778542	137794378	0	3	3640,75,3348,	0,11959,12488,	HSALNG0045128
chr5	137855688	137861376	HSALNT0329744	0	+	137855688	137861376	0	5	250,118,63,86,1228,	0,661,1476,3443,4460,	HSALNG0045130
chr5	138033174	138039547	HSALNT0329750	0	+	138033174	138039547	0	1	6373,	0,	HSALNG0045147
chr5	138454822	138458817	HSALNT0095028	0	-	138454822	138458817	0	2	3598,75,	0,3920,	HSALNG0045180
chr5	138461192	138465012	HSALNT0095030	0	-	138461192	138465012	0	1	3820,	0,	HSALNG0045181
chr5	138492183	138502892	HSALNT0329756	0	+	138492183	138502892	0	3	350,101,5324,	0,1078,5385,	HSALNG0045187
chr5	138543298	138545600	HSALNT0095048	0	+	138543298	138545600	0	3	106,916,797,	0,287,1505,	HSALNG0045190
chr5	139501384	139517527	HSALNT0095150	0	+	139501384	139517527	0	3	513,516,7668,	0,1913,8475,	HSALNG0045249
chr5	139640238	139648196	HSALNT0329781	0	-	139640238	139648196	0	1	7958,	0,	HSALNG0045260
chr5	139648998	139651197	HSALNT0329785	0	-	139648998	139651197	0	2	183,1863,	0,336,	HSALNG0148981
chr5	139667825	139670129	HSALNT0329789	0	-	139667825	139670129	0	2	124,1910,	0,394,	HSALNG0148982
chr5	139741593	139744542	HSALNT0095191	0	+	139741593	139744542	0	2	979,815,	0,2134,	HSALNG0045269
chr5	140101467	140107698	HSALNT0329823	0	-	140101467	140107698	0	4	2699,176,195,290,	0,4119,4828,5941,	HSALNG0045290
chr5	140116687	140125920	HSALNT0095228	0	-	140116687	140125920	0	2	1772,6700,	0,2533,	HSALNG0045295
chr5	140149774	140157727	HSALNT0095237	0	-	140149774	140157727	0	2	2379,3673,	0,4280,	HSALNG0045302
chr5	140161952	140173051	HSALNT0095247	0	+	140161952	140173051	0	3	5525,122,304,	0,5728,10795,	HSALNG0045304
chr5	140356029	140357766	HSALNT0329832	0	-	140356029	140357766	0	1	1737,	0,	HSALNG0045319
chr5	140399985	140401441	HSALNT0329840	0	-	140399985	140401441	0	1	1456,	0,	HSALNG0045320
chr5	140536352	140536810	HSALNT0095284	0	-	140536352	140536810	0	1	458,	0,	HSALNG0045325
chr5	140646605	140646980	HSALNT0095311	0	+	140646605	140646980	0	1	375,	0,	HSALNG0045346
chr5	140684853	140689564	HSALNT0329842	0	+	140684853	140689564	0	2	1621,2736,	0,1975,	HSALNG0148722
chr5	140692179	140692417	HSALNT0095322	0	-	140692179	140692417	0	1	238,	0,	HSALNG0045356
chr5	140797463	140801295	HSALNT0095334	0	-	140797463	140801295	0	2	3628,103,	0,3729,	HSALNG0045364
chr5	141107367	141136941	HSALNT0095367	0	-	141107367	141136941	0	5	214,201,150,61,18,	0,1629,2135,26324,29556,	HSALNG0045377
chr5	141117504	141120763	HSALNT0095368	0	-	141117504	141120763	0	2	2152,230,	0,3029,	HSALNG0045378
chr5	141216347	141221388	HSALNT0095380	0	-	141216347	141221388	0	2	25,2934,	0,2107,	HSALNG0045385
chr5	141320909	141321344	HSALNT0095402	0	+	141320909	141321344	0	1	435,	0,	HSALNG0045398
chr5	141326253	141330745	HSALNT0095407	0	-	141326253	141330745	0	2	949,3415,	0,1077,	HSALNG0045400
chr5	141538494	141545444	HSALNT0095424	0	+	141538494	141545444	0	3	177,104,2196,	0,3491,4754,	HSALNG0045416
chr5	141558311	141569189	HSALNT0095428	0	+	141558311	141569189	0	4	177,104,2199,129,	0,3491,4754,10749,	HSALNG0045417
chr5	141651135	141652723	HSALNT0095440	0	+	141651135	141652723	0	2	49,1008,	0,580,	HSALNG0045427
chr5	141682327	141685389	HSALNT0329904	0	+	141682327	141685389	0	1	3062,	0,	HSALNG0148726
chr5	141718622	141780807	HSALNT0329910	0	-	141718622	141780807	0	3	681,178,88,	0,56287,62097,	HSALNG0045440
chr5	141755847	141756786	HSALNT0095457	0	-	141755847	141756786	0	3	37,298,426,	0,181,513,	HSALNG0045443
chr5	141784716	141794367	HSALNT0095461	0	+	141784716	141794367	0	4	248,131,114,3568,	0,3712,5467,6083,	HSALNG0045445
chr5	141822097	141825707	HSALNT0095471	0	-	141822097	141825707	0	2	1617,669,	0,2941,	HSALNG0045453
chr5	141835469	141846098	HSALNT0095478	0	+	141835469	141846098	0	2	5011,300,	0,10329,	HSALNG0045456
chr5	141847577	141852238	HSALNT0095481	0	+	141847577	141852238	0	2	2293,1399,	0,3262,	HSALNG0045459
chr5	141883489	141907939	HSALNT0329924	0	+	141883489	141907939	0	4	385,192,160,1663,	0,19113,20626,22787,	HSALNG0045463
chr5	141923081	141923673	HSALNT0095510	0	-	141923081	141923673	0	1	592,	0,	HSALNG0045468
chr5	142154376	142170202	HSALNT0095551	0	-	142154376	142170202	0	3	2596,47,806,	0,14188,15020,	HSALNG0045493
chr5	142294790	142310500	HSALNT0095569	0	+	142294790	142310500	0	2	5893,344,	0,15366,	HSALNG0045498
chr5	142325182	142392126	HSALNT0329941	0	+	142325182	142392126	0	4	188,66,358,24298,	0,20237,28043,42646,	HSALNG0045503
chr5	142344152	142344934	HSALNT0095591	0	+	142344152	142344934	0	1	782,	0,	HSALNG0045506
chr5	142858769	142860493	HSALNT0095631	0	-	142858769	142860493	0	3	973,149,189,	0,1243,1535,	HSALNG0045520
chr5	143207403	143212880	HSALNT0095655	0	-	143207403	143212880	0	2	3682,1503,	0,3974,	HSALNG0045531
chr5	143242332	143244523	HSALNT0329995	0	-	143242332	143244523	0	2	760,288,	0,1903,	HSALNG0045534
chr5	143404616	143407389	HSALNT0095681	0	+	143404616	143407389	0	2	813,1864,	0,909,	HSALNG0045541
chr5	143595177	143600295	HSALNT0095702	0	+	143595177	143600295	0	2	267,2278,	0,2840,	HSALNG0045546
chr5	144852621	144876657	HSALNT0095754	0	-	144852621	144876657	0	2	5198,26,	0,24010,	HSALNG0045577
chr5	145229966	145385047	HSALNT0095767	0	-	145229966	145385047	0	5	981,230,175,132,805,	0,26084,108236,151620,154276,	HSALNG0045584
chr5	145394447	145401423	HSALNT0095776	0	-	145394447	145401423	0	2	5454,1138,	0,5838,	HSALNG0045586
chr5	146563160	146621829	HSALNT0330050	0	+	146563160	146621829	0	5	311,252,124,728,590,	0,43808,44533,57163,58079,	HSALNG0045643
chr5	146922721	146923276	HSALNT0095859	0	+	146922721	146923276	0	2	328,27,	0,528,	HSALNG0045647
chr5	147432427	147438455	HSALNT0330089	0	+	147432427	147438455	0	3	243,178,460,	0,1932,5568,	HSALNG0148734
chr5	147721756	147727905	HSALNT0095909	0	+	147721756	147727905	0	4	268,77,139,1786,	0,476,3685,4363,	HSALNG0045664
chr5	148079279	148082615	HSALNT0095951	0	-	148079279	148082615	0	2	252,2082,	0,1254,	HSALNG0045692
chr5	148082851	148231004	HSALNT0095955	0	-	148082851	148231004	0	3	6952,161,409,	0,10730,147744,	HSALNG0045693
chr5	148769400	148772060	HSALNT0095999	0	+	148769400	148772060	0	2	1404,87,	0,2573,	HSALNG0045722
chr5	149063236	149072741	HSALNT0330143	0	+	149063236	149072741	0	3	438,104,8492,	0,834,1013,	HSALNG0045738
chr5	149163770	149276953	HSALNT0096039	0	-	149163770	149276953	0	4	484,120,205,264,	0,72032,73166,112919,	HSALNG0045741
chr5	149406962	149414097	HSALNT0330198	0	+	149406962	149414097	0	2	1195,3936,	0,3199,	HSALNG0045753
chr5	149414641	149418490	HSALNT0330202	0	-	149414641	149418490	0	2	1066,1263,	0,2586,	HSALNG0148997
chr5	149635164	149641374	HSALNT0096099	0	-	149635164	149641374	0	2	3543,376,	0,5834,	HSALNG0045770
chr5	149671331	149733641	HSALNT0096108	0	-	149671331	149733641	0	3	963,94,1536,	0,21197,60774,	HSALNG0045776
chr5	149776367	149778567	HSALNT0330215	0	-	149776367	149778567	0	2	806,397,	0,1803,	HSALNG0148998
chr5	149841117	149843696	HSALNT0096121	0	-	149841117	149843696	0	2	410,478,	0,2101,	HSALNG0045783
chr5	150137457	150145873	HSALNT0330217	0	+	150137457	150145873	0	3	961,198,1879,	0,5434,6537,	HSALNG0045803
chr5	150223352	150236296	HSALNT0096158	0	+	150223352	150236296	0	2	28,247,	0,12697,	HSALNG0045815
chr5	150302431	150302926	HSALNT0330221	0	+	150302431	150302926	0	1	495,	0,	HSALNG0148742
chr5	150427808	150432261	HSALNT0096184	0	+	150427808	150432261	0	2	1361,2924,	0,1529,	HSALNG0045838
chr5	150607501	150615644	HSALNT0096213	0	-	150607501	150615644	0	2	7210,665,	0,7478,	HSALNG0045857
chr5	150702697	150708501	HSALNT0096229	0	+	150702697	150708501	0	2	377,5370,	0,434,	HSALNG0045864
chr5	151106434	151108337	HSALNT0096276	0	+	151106434	151108337	0	1	1903,	0,	HSALNG0045894
chr5	151236413	151272765	HSALNT0330261	0	-	151236413	151272765	0	2	218,865,	0,35487,	HSALNG0149002
chr5	151638790	151655411	HSALNT0330279	0	+	151638790	151655411	0	2	558,1378,	0,15243,	HSALNG0045906
chr5	151626203	151629431	HSALNT0096311	0	-	151626203	151629431	0	3	1266,184,1172,	0,1528,2056,	HSALNG0045920
chr5	151676945	151724783	HSALNT0096323	0	+	151676945	151724783	0	6	103,117,101,123,1529,218,	0,2275,2711,8884,9437,47620,	HSALNG0045923
chr5	151724829	151728869	HSALNT0330307	0	-	151724829	151728869	0	2	901,2584,	0,1456,	HSALNG0045927
chr5	151752986	151758607	HSALNT0096341	0	+	151752986	151758607	0	2	321,4935,	0,686,	HSALNG0045933
chr5	152375030	152540313	HSALNT0330328	0	+	152375030	152540313	0	2	183,2610,	0,162673,	HSALNG0045949
chr5	152599157	152669722	HSALNT0096390	0	-	152599157	152669722	0	4	1818,122,125,128,	0,4266,65696,70437,	HSALNG0045957
chr5	152628910	152689531	HSALNT0330340	0	-	152628910	152689531	0	3	2568,125,130,	0,55750,60491,	HSALNG0045958
chr5	154325567	154445819	HSALNT0330366	0	-	154325567	154445819	0	3	4390,119,82,	0,117794,120170,	HSALNG0046004
chr5	154436327	154441455	HSALNT0096488	0	+	154436327	154441455	0	2	1660,3006,	0,2122,	HSALNG0046009
chr5	154680515	154688450	HSALNT0096512	0	-	154680515	154688450	0	2	4445,784,	0,7151,	HSALNG0046024
chr5	154693795	154696035	HSALNT0096515	0	+	154693795	154696035	0	2	1148,196,	0,2044,	HSALNG0046025
chr5	154748904	154754540	HSALNT0330377	0	-	154748904	154754540	0	2	3673,762,	0,4874,	HSALNG0046031
chr5	154822373	154832870	HSALNT0096533	0	+	154822373	154832870	0	3	1085,115,1377,	0,1604,9120,	HSALNG0046038
chr5	156341844	156376268	HSALNT0096602	0	-	156341844	156376268	0	3	800,92,141,	0,5608,34283,	HSALNG0046077
chr5	157259443	157266014	HSALNT0330406	0	-	157259443	157266014	0	2	1275,664,	0,5907,	HSALNG0046110
chr5	157574077	157577960	HSALNT0096675	0	+	157574077	157577960	0	2	871,1678,	0,2205,	HSALNG0046128
chr5	157711732	157731684	HSALNT0330428	0	-	157711732	157731684	0	1	19952,	0,	HSALNG0046138
chr5	159033025	159044576	HSALNT0096796	0	+	159033025	159044576	0	6	391,195,220,593,2155,161,	0,1862,4429,5009,6419,11390,	HSALNG0046185
chr5	159100483	159117477	HSALNT0330502	0	+	159100483	159117477	0	4	355,4115,123,2366,	0,6383,11392,14628,	HSALNG0046188
chr5	159226778	159247957	HSALNT0096816	0	+	159226778	159247957	0	3	964,77,3298,	0,2462,17881,	HSALNG0046192
chr5	159261727	159263203	HSALNT0096821	0	-	159261727	159263203	0	1	1476,	0,	HSALNG0046193
chr5	159331527	159455328	HSALNT0330519	0	+	159331527	159455328	0	8	513,222,118,118,108,207,76,4692,	0,1254,22476,84996,92495,104759,113122,119109,	HSALNG0046196
chr5	159484125	159512087	HSALNT0096868	0	-	159484125	159512087	0	6	1009,70,78,82,200,25,	0,4102,7371,20729,27459,27937,	HSALNG0046201
chr5	160120016	160120648	HSALNT0096923	0	+	160120016	160120648	0	1	632,	0,	HSALNG0046226
chr5	160261727	160269454	HSALNT0330567	0	+	160261727	160269454	0	3	1981,264,535,	0,6363,7192,	HSALNG0046233
chr5	160613450	160632692	HSALNT0096972	0	+	160613450	160632692	0	2	1105,48,	0,19194,	HSALNG0046260
chr5	160674272	160693224	HSALNT0096975	0	+	160674272	160693224	0	5	196,77,68,94,594,	0,11038,12727,17463,18358,	HSALNG0046261
chr5	161302760	161407397	HSALNT0097017	0	+	161302760	161407397	0	6	220,90,81,77,59,497,	0,333,78339,84410,98264,104140,	HSALNG0046274
chr5	161907110	162001536	HSALNT0330611	0	-	161907110	162001536	0	3	3723,248,417,	0,16506,94009,	HSALNG0046284
chr5	165348300	165779360	HSALNT0097261	0	+	165348300	165779360	0	5	750,133,57,66,1384,	0,114070,123983,279025,429676,	HSALNG0046349
chr5	164902659	164910883	HSALNT0097219	0	-	164902659	164910883	0	3	1676,48,192,	0,7391,8032,	HSALNG0046355
chr5	165008204	165215009	HSALNT0097232	0	-	165008204	165215009	0	5	2732,202,77,99,330,	0,90864,131969,143250,206475,	HSALNG0046357
chr5	167585806	167593056	HSALNT0097364	0	-	167585806	167593056	0	2	699,421,	0,6829,	HSALNG0046417
chr5	167690311	167744554	HSALNT0097366	0	-	167690311	167744554	0	3	296,113,350,	0,933,53893,	HSALNG0046419
chr5	167936378	167940517	HSALNT0097376	0	-	167936378	167940517	0	2	1713,135,	0,4004,	HSALNG0046424
chr5	168081800	168088308	HSALNT0097388	0	-	168081800	168088308	0	2	5640,86,	0,6422,	HSALNG0046428
chr5	168226384	168269454	HSALNT0330784	0	-	168226384	168269454	0	4	1419,384,171,181,	0,3092,4501,42889,	HSALNG0046431
chr5	168285397	168291407	HSALNT0097421	0	-	168285397	168291407	0	1	6010,	0,	HSALNG0046433
chr5	168648643	168654596	HSALNT0097441	0	-	168648643	168654596	0	2	4732,484,	0,5469,	HSALNG0046448
chr5	168711010	168722117	HSALNT0097453	0	+	168711010	168722117	0	4	1370,184,117,2179,	0,1669,7058,8928,	HSALNG0046449
chr5	168884663	168892251	HSALNT0330804	0	+	168884663	168892251	0	3	2042,167,436,	0,6659,7152,	HSALNG0046453
chr5	168992197	169007265	HSALNT0097467	0	+	168992197	169007265	0	4	864,114,159,517,	0,1877,12258,14551,	HSALNG0046455
chr5	169013247	169039476	HSALNT0097491	0	+	169013247	169039476	0	6	137,96,87,71,235,1808,	0,8885,13063,17138,22883,24421,	HSALNG0046458
chr5	170704206	170714021	HSALNT0097625	0	-	170704206	170714021	0	3	1434,135,3466,	0,2695,6349,	HSALNG0046523
chr5	171305979	171309777	HSALNT0330908	0	-	171305979	171309777	0	2	2812,244,	0,3554,	HSALNG0046555
chr5	171722909	171782682	HSALNT0097732	0	-	171722909	171782682	0	8	3347,127,316,358,112,58,332,629,	0,11842,13104,14067,15804,19513,57734,59144,	HSALNG0046585
chr5	172007036	172010648	HSALNT0330957	0	+	172007036	172010648	0	1	3612,	0,	HSALNG0046594
chr5	172454654	172508471	HSALNT0330962	0	+	172454654	172508471	0	3	227,835,960,	0,24644,52857,	HSALNG0046623
chr5	172556600	172574390	HSALNT0097826	0	-	172556600	172574390	0	3	1225,429,476,	0,2338,17314,	HSALNG0046629
chr5	172773455	172783198	HSALNT0331002	0	+	172773455	172783198	0	3	3095,419,1127,	0,4036,8616,	HSALNG0046646
chr5	172953478	172960075	HSALNT0331023	0	-	172953478	172960075	0	4	2550,149,119,1704,	0,3675,4660,4893,	HSALNG0046660
chr5	173555321	173576601	HSALNT0331065	0	+	173555321	173576601	0	5	219,65,115,1072,3721,	0,928,6181,7151,17559,	HSALNG0046699
chr5	173614959	173615895	HSALNT0331079	0	+	173614959	173615895	0	2	116,479,	0,457,	HSALNG0148776
chr5	173705779	173746216	HSALNT0098052	0	-	173705779	173746216	0	5	3393,1005,703,313,197,	0,3484,13061,22224,40240,	HSALNG0046714
chr5	174081521	174086366	HSALNT0331151	0	-	174081521	174086366	0	3	98,209,2268,	0,897,2577,	HSALNG0046743
chr5	174503657	174537231	HSALNT0098199	0	+	174503657	174537231	0	8	333,147,100,221,182,1858,74,5705,	0,14101,20404,22570,23206,24709,27672,27869,	HSALNG0046752
chr5	174516482	174524636	HSALNT0098211	0	-	174516482	174524636	0	3	591,382,49,	0,6360,8105,	HSALNG0046761
chr5	175692362	175725403	HSALNT0098357	0	-	175692362	175725403	0	4	1685,38,148,170,	0,2222,2822,32871,	HSALNG0046810
chr5	175972605	175987666	HSALNT0331223	0	+	175972605	175987666	0	2	347,941,	0,14120,	HSALNG0046831
chr5	176036592	176042888	HSALNT0331224	0	+	176036592	176042888	0	3	197,160,2202,	0,3714,4094,	HSALNG0046834
chr5	176049677	176062021	HSALNT0331225	0	-	176049677	176062021	0	3	1055,134,327,	0,10554,12017,	HSALNG0046835
chr5	176105957	176131901	HSALNT0098410	0	-	176105957	176131901	0	13	212,65,68,169,65,25,71,144,71,242,219,194,60,	0,1796,2482,2930,3407,6972,7464,9268,9879,11749,12810,14051,25884,	HSALNG0046841
chr5	176133465	176137915	HSALNT0098418	0	+	176133465	176137915	0	2	392,755,	0,3695,	HSALNG0046846
chr5	176538100	176542438	HSALNT0098478	0	-	176538100	176542438	0	1	4338,	0,	HSALNG0046872
chr5	176646126	176647179	HSALNT0098486	0	-	176646126	176647179	0	1	1053,	0,	HSALNG0046879
chr5	176743335	176746289	HSALNT0331254	0	+	176743335	176746289	0	2	107,2740,	0,214,	HSALNG0046884
chr5	177313957	177318841	HSALNT0098543	0	+	177313957	177318841	0	2	130,3102,	0,1782,	HSALNG0046914
chr5	177437888	177447944	HSALNT0098558	0	-	177437888	177447944	0	4	982,118,199,301,	0,2025,6507,9755,	HSALNG0046927
chr5	177494994	177503647	HSALNT0098570	0	+	177494994	177503647	0	2	144,290,	0,8363,	HSALNG0046936
chr5	177520180	177531065	HSALNT0331264	0	+	177520180	177531065	0	2	696,3045,	0,7840,	HSALNG0046942
chr5	177554566	177555339	HSALNT0098588	0	+	177554566	177555339	0	1	773,	0,	HSALNG0046951
chr5	177617447	177620504	HSALNT0098604	0	+	177617447	177620504	0	2	1357,1589,	0,1468,	HSALNG0046959
chr5	177672321	177728733	HSALNT0098608	0	+	177672321	177728733	0	6	223,180,78,106,132,4396,	0,34384,41475,44175,45231,52016,	HSALNG0046964
chr5	177782196	177794396	HSALNT0098633	0	+	177782196	177794396	0	3	328,134,1055,	0,1525,11145,	HSALNG0046969
chr5	177939522	177961696	HSALNT0098656	0	+	177939522	177961696	0	5	244,326,130,71,1978,	0,12194,13640,18086,20196,	HSALNG0046977
chr5	177997794	177999887	HSALNT0098675	0	+	177997794	177999887	0	2	1262,624,	0,1469,	HSALNG0046982
chr5	178005814	178007852	HSALNT0098677	0	-	178005814	178007852	0	2	264,536,	0,1502,	HSALNG0046983
chr5	178232945	178237716	HSALNT0098723	0	+	178232945	178237716	0	4	1917,228,185,958,	0,2025,3470,3813,	HSALNG0047013
chr5	178938676	178941083	HSALNT0098772	0	-	178938676	178941083	0	2	955,1332,	0,1075,	HSALNG0047047
chr5	179474268	179550529	HSALNT0331369	0	-	179474268	179550529	0	2	14,9714,	0,66547,	HSALNG0047086
chr5	179697727	179698615	HSALNT0098866	0	-	179697727	179698615	0	1	888,	0,	HSALNG0047107
chr5	179730652	179731815	HSALNT0098870	0	-	179730652	179731815	0	2	50,1022,	0,141,	HSALNG0047110
chr5	180292231	180296298	HSALNT0098935	0	+	180292231	180296298	0	1	4067,	0,	HSALNG0047157
chr5	180810270	180814848	HSALNT0331433	0	+	180810270	180814848	0	3	48,1465,1744,	0,570,2834,	HSALNG0047197
chr5	180823950	180827406	HSALNT0099014	0	+	180823950	180827406	0	3	482,94,1864,	0,891,1592,	HSALNG0047199
chr5	180829779	180839294	HSALNT0099034	0	+	180829779	180839294	0	3	1450,295,2177,	0,4532,7338,	HSALNG0047201
chr5	181191884	181193961	HSALNT0099109	0	+	181191884	181193961	0	2	308,620,	0,1457,	HSALNG0047235
chr5	181246508	181268105	HSALNT0331510	0	+	181246508	181268105	0	4	878,1777,11423,4478,	0,1254,3453,17119,	HSALNG0047244
chr5	181295400	181321699	HSALNT0331537	0	+	181295400	181321699	0	9	173,82,65,190,57,65,58,233,48,	0,5779,8774,11062,21307,21930,25094,25245,26251,	HSALNG0047247
chr5	181472796	181473853	HSALNT0099210	0	+	181472796	181473853	0	2	156,715,	0,342,	HSALNG0047263
chr6	180377	187870	HSALNT0099223	0	-	180377	187870	0	2	4432,1515,	0,5978,	HSALNG0047272
chr6	356607	363395	HSALNT0331560	0	+	356607	363395	0	2	4531,1881,	0,4907,	HSALNG0149054
chr6	451011	497363	HSALNT0331561	0	+	451011	497363	0	5	2714,1085,122,59,1328,	0,33681,36416,40501,45024,	HSALNG0047292
chr6	694019	748051	HSALNT0099282	0	+	694019	748051	0	3	271,175,1742,	0,19694,52290,	HSALNG0047302
chr6	720455	725214	HSALNT0099295	0	-	720455	725214	0	2	1514,213,	0,4546,	HSALNG0047306
chr6	774746	780214	HSALNT0099310	0	-	774746	780214	0	2	2223,213,	0,5255,	HSALNG0047315
chr6	797172	814985	HSALNT0099315	0	-	797172	814985	0	2	3753,134,	0,17679,	HSALNG0047318
chr6	838903	842999	HSALNT0099321	0	+	838903	842999	0	6	363,162,729,312,300,49,	0,602,1771,3136,3496,4047,	HSALNG0047322
chr6	852667	859638	HSALNT0099322	0	+	852667	859638	0	4	2769,142,219,776,	0,3246,5627,6195,	HSALNG0047323
chr6	1284930	1291426	HSALNT0331618	0	-	1284930	1291426	0	4	1621,91,98,3546,	0,2007,2205,2950,	HSALNG0047338
chr6	1558275	1580907	HSALNT0099607	0	-	1558275	1580907	0	4	905,59,2049,689,	0,1857,2089,21943,	HSALNG0047394
chr6	1529190	1544090	HSALNT0331666	0	+	1529190	1544090	0	3	1107,717,345,	0,9265,14555,	HSALNG0047399
chr6	1658080	1668322	HSALNT0331673	0	+	1658080	1668322	0	2	376,1475,	0,8767,	HSALNG0047412
chr6	1887285	1907271	HSALNT0099636	0	+	1887285	1907271	0	11	157,61,92,61,114,102,46,69,72,80,755,	0,624,800,1015,1196,1493,13541,13699,15340,19059,19231,	HSALNG0047417
chr6	2106431	2124265	HSALNT0099663	0	+	2106431	2124265	0	9	157,61,92,61,114,102,46,72,1904,	0,624,800,1015,1196,1493,13539,15338,15930,	HSALNG0047433
chr6	2241218	2245499	HSALNT0099672	0	+	2241218	2245499	0	2	4172,25,	0,4256,	HSALNG0047438
chr6	2245770	2491785	HSALNT0331708	0	+	2245770	2491785	0	6	160,90,406,202,172,10952,	0,3066,151450,152806,153095,235063,	HSALNG0047439
chr6	2353426	2386110	HSALNT0331720	0	-	2353426	2386110	0	3	3442,51,49,	0,8051,32635,	HSALNG0149330
chr6	2462442	2468647	HSALNT0099749	0	+	2462442	2468647	0	2	123,1596,	0,4609,	HSALNG0047452
chr6	2621912	2634619	HSALNT0331732	0	-	2621912	2634619	0	3	2207,188,55,	0,11692,12652,	HSALNG0149331
chr6	2770322	2785300	HSALNT0099824	0	-	2770322	2785300	0	3	8949,5704,86,	0,9063,14892,	HSALNG0047496
chr6	2819384	2822979	HSALNT0099844	0	+	2819384	2822979	0	1	3595,	0,	HSALNG0047502
chr6	2850961	2876748	HSALNT0331769	0	-	2850961	2876748	0	5	2501,3,2016,336,456,	0,2636,2713,6949,25331,	HSALNG0047512
chr6	2883987	2900675	HSALNT0099913	0	+	2883987	2900675	0	3	81,91,760,	0,15041,15928,	HSALNG0047517
chr6	2985297	3001434	HSALNT0099957	0	-	2985297	3001434	0	20	347,47,99,77,63,57,64,105,124,50,64,102,115,123,74,86,87,67,57,462,	0,549,693,875,1092,1304,1778,2070,2636,3133,3594,4634,4859,6082,6414,10010,14007,14339,15137,15675,	HSALNG0047545
chr6	3050738	3054178	HSALNT0099998	0	-	3050738	3054178	0	3	513,671,609,	0,674,2831,	HSALNG0047555
chr6	3104422	3118597	HSALNT0331820	0	-	3104422	3118597	0	4	2369,96,95,809,	0,3379,4879,13366,	HSALNG0047567
chr6	3127742	3140755	HSALNT0100022	0	-	3127742	3140755	0	3	983,432,91,	0,8082,12922,	HSALNG0047568
chr6	3157768	3161295	HSALNT0100029	0	+	3157768	3161295	0	2	276,2864,	0,663,	HSALNG0047572
chr6	3164110	3180234	HSALNT0100031	0	-	3164110	3180234	0	20	347,47,99,77,63,57,64,105,124,50,64,102,115,123,74,86,87,67,57,462,	0,549,693,875,1092,1300,1774,2066,2632,3129,3590,4630,4855,6078,6410,9998,13994,14326,15124,15662,	HSALNG0047574
chr6	3179603	3195773	HSALNT0100034	0	-	3179603	3195773	0	4	109,1321,432,108,	0,2802,11222,16062,	HSALNG0047576
chr6	3232689	3233338	HSALNT0100046	0	-	3232689	3233338	0	2	368,77,	0,572,	HSALNG0047580
chr6	3237793	3247884	HSALNT0100061	0	-	3237793	3247884	0	3	2153,2982,566,	0,6174,9525,	HSALNG0047581
chr6	3355316	3356296	HSALNT0100090	0	+	3355316	3356296	0	2	107,776,	0,204,	HSALNG0047596
chr6	3382554	3396848	HSALNT0100100	0	+	3382554	3396848	0	16	406,191,154,96,108,84,85,55,79,483,110,96,171,80,154,376,	0,588,1031,1691,1874,3640,3843,8576,10587,12146,12709,12918,13095,13358,13511,13918,	HSALNG0047599
chr6	3464385	3478652	HSALNT0100138	0	+	3464385	3478652	0	16	406,191,154,96,108,84,85,55,79,483,110,96,171,80,154,373,	0,588,1031,1671,1854,3620,3823,8552,10563,12122,12685,12894,13071,13334,13487,13894,	HSALNG0047608
chr6	3463251	3466606	HSALNT0100137	0	-	3463251	3466606	0	10	272,127,27,142,131,183,88,65,196,442,	0,383,638,1279,1600,1873,2146,2356,2587,2913,	HSALNG0047607
chr6	3588664	3720077	HSALNT0331872	0	-	3588664	3720077	0	5	1287,255,41,1575,715,	0,5616,45354,64556,130698,	HSALNG0047631
chr6	3615515	3617294	HSALNT0100207	0	+	3615515	3617294	0	2	478,707,	0,1072,	HSALNG0047635
chr6	3705494	3708677	HSALNT0100226	0	+	3705494	3708677	0	3	245,128,243,	0,1104,2940,	HSALNG0047643
chr6	3752075	3756745	HSALNT0331897	0	+	3752075	3756745	0	2	373,3561,	0,1109,	HSALNG0047648
chr6	3983414	3989005	HSALNT0100302	0	-	3983414	3989005	0	4	889,706,518,1273,	0,1364,3545,4318,	HSALNG0047683
chr6	4002067	4021167	HSALNT0331914	0	-	4002067	4021167	0	3	9533,434,1503,	0,16378,17597,	HSALNG0047687
chr6	4135757	4160306	HSALNT0100338	0	+	4135757	4160306	0	3	1038,45,5466,	0,1600,19083,	HSALNG0047702
chr6	4341661	4347289	HSALNT0100417	0	-	4341661	4347289	0	3	3200,84,658,	0,4061,4970,	HSALNG0047724
chr6	5003809	5056552	HSALNT0332010	0	+	5003809	5056552	0	3	150,93,14047,	0,17571,38696,	HSALNG0047774
chr6	5042306	5054739	HSALNT0332017	0	-	5042306	5054739	0	3	5219,81,42,	0,11771,12391,	HSALNG0047778
chr6	5079623	5084460	HSALNT0100557	0	-	5079623	5084460	0	2	1988,1815,	0,3022,	HSALNG0047779
chr6	5892218	5922368	HSALNT0100605	0	+	5892218	5922368	0	2	729,1669,	0,28481,	HSALNG0047806
chr6	6561925	6587362	HSALNT0332057	0	-	6561925	6587362	0	3	2463,72,175,	0,7492,25262,	HSALNG0047822
chr6	6353629	6356687	HSALNT0100648	0	+	6353629	6356687	0	2	41,1438,	0,1620,	HSALNG0047820
chr6	7273151	7274173	HSALNT0100846	0	+	7273151	7274173	0	2	52,806,	0,216,	HSALNG0047878
chr6	7540157	7544140	HSALNT0100894	0	-	7540157	7544140	0	2	896,1837,	0,2146,	HSALNG0047891
chr6	8960705	9055137	HSALNT0101071	0	+	8960705	9055137	0	4	110,130,72,4964,	0,31459,85714,89468,	HSALNG0047929
chr6	10412578	10416665	HSALNT0332440	0	+	10412578	10416665	0	4	2039,275,232,1117,	0,2198,2708,2970,	HSALNG0048011
chr6	10709764	10722841	HSALNT0101254	0	-	10709764	10722841	0	2	1329,35,	0,13042,	HSALNG0048030
chr6	10743203	10747693	HSALNT0101262	0	-	10743203	10747693	0	2	1111,233,	0,4257,	HSALNG0048034
chr6	10932159	10952909	HSALNT0101284	0	-	10932159	10952909	0	2	430,1241,	0,19509,	HSALNG0048047
chr6	11043481	11079147	HSALNT0332495	0	+	11043481	11079147	0	3	344,91,1459,	0,4427,34207,	HSALNG0048053
chr6	11305280	11322010	HSALNT0332515	0	+	11305280	11322010	0	6	165,132,168,113,377,506,	0,267,734,10765,15105,16224,	HSALNG0048067
chr6	12230315	12252686	HSALNT0101462	0	+	12230315	12252686	0	2	359,1100,	0,21271,	HSALNG0048114
chr6	12694189	12749435	HSALNT0101511	0	-	12694189	12749435	0	7	1168,79,161,138,149,201,427,	0,6316,49936,50710,50950,53106,54819,	HSALNG0048135
chr6	12990504	12993900	HSALNT0101532	0	-	12990504	12993900	0	3	532,215,140,	0,2974,3256,	HSALNG0048144
chr6	13222956	13229922	HSALNT0332613	0	-	13222956	13229922	0	4	1022,129,140,402,	0,3460,6023,6564,	HSALNG0048147
chr6	13350997	13357095	HSALNT0332626	0	+	13350997	13357095	0	3	346,71,3475,	0,1531,2623,	HSALNG0048152
chr6	13502594	13504914	HSALNT0101571	0	+	13502594	13504914	0	2	975,1180,	0,1140,	HSALNG0048164
chr6	13569917	13574401	HSALNT0101581	0	-	13569917	13574401	0	2	3304,437,	0,4047,	HSALNG0048170
chr6	13612350	13615545	HSALNT0332644	0	-	13612350	13615545	0	2	2831,272,	0,2923,	HSALNG0048171
chr6	13618538	13620260	HSALNT0332646	0	-	13618538	13620260	0	1	1722,	0,	HSALNG0048175
chr6	14140448	14151426	HSALNT0101656	0	-	14140448	14151426	0	2	3580,268,	0,10710,	HSALNG0048213
chr6	14210292	14214374	HSALNT0332661	0	+	14210292	14214374	0	2	181,2796,	0,1286,	HSALNG0048219
chr6	15243935	15248595	HSALNT0332756	0	-	15243935	15248595	0	2	4209,86,	0,4574,	HSALNG0048272
chr6	16259047	16270108	HSALNT0332806	0	-	16259047	16270108	0	4	329,2036,2003,3606,	0,3129,5293,7455,	HSALNG0048327
chr6	16493333	16500075	HSALNT0101987	0	+	16493333	16500075	0	4	26,40,176,2506,	0,221,1517,4236,	HSALNG0048331
chr6	16761640	16766994	HSALNT0332831	0	+	16761640	16766994	0	2	639,4643,	0,711,	HSALNG0048332
chr6	17585247	17601126	HSALNT0102049	0	-	17585247	17601126	0	5	146,375,68,755,1520,	0,2428,5943,13505,14359,	HSALNG0048362
chr6	17705895	17711314	HSALNT0102061	0	+	17705895	17711314	0	3	671,862,526,	0,869,4893,	HSALNG0048366
chr6	19081359	19193484	HSALNT0102176	0	-	19081359	19193484	0	4	4947,144,160,72,	0,6568,70266,112053,	HSALNG0048422
chr6	19729130	19804759	HSALNT0332947	0	-	19729130	19804759	0	4	1649,104,1824,589,	0,14900,72956,75040,	HSALNG0048431
chr6	20329921	20334411	HSALNT0332990	0	-	20329921	20334411	0	2	1604,278,	0,4212,	HSALNG0048472
chr6	21232450	21271008	HSALNT0102343	0	-	21232450	21271008	0	2	921,172,	0,38386,	HSALNG0048495
chr6	21486045	21540389	HSALNT0102372	0	-	21486045	21540389	0	9	484,91,70,51,8834,117,79,128,221,	0,4162,16396,35205,35343,45951,51840,52851,54123,	HSALNG0048515
chr6	21666443	22206433	HSALNT0333137	0	+	21666443	22206433	0	11	202,253,77,134,118,204,145,221,2689,90,12389,	0,2203,117188,243026,312501,353895,390102,396576,444303,525123,527601,	HSALNG0048533
chr6	24029852	24135916	HSALNT0102633	0	-	24029852	24135916	0	5	945,120,121,146,1667,	0,48544,50043,93984,104397,	HSALNG0048597
chr6	24533791	24539282	HSALNT0102656	0	-	24533791	24539282	0	2	1354,347,	0,5144,	HSALNG0048617
chr6	25992640	26000518	HSALNT0333294	0	+	25992640	26000518	0	2	278,2616,	0,5262,	HSALNG0048722
chr6	26085888	26091223	HSALNT0102841	0	-	26085888	26091223	0	2	5146,97,	0,5238,	HSALNG0048728
chr6	26157370	26157891	HSALNT0102850	0	-	26157370	26157891	0	1	521,	0,	HSALNG0048735
chr6	26195565	26195771	HSALNT0102856	0	+	26195565	26195771	0	1	206,	0,	HSALNG0048740
chr6	26471944	26482508	HSALNT0333330	0	-	26471944	26482508	0	3	249,1330,33,	0,4207,10531,	HSALNG0048778
chr6	26522140	26527367	HSALNT0102926	0	+	26522140	26527367	0	2	891,4301,	0,926,	HSALNG0048782
chr6	26670787	26687841	HSALNT0333352	0	+	26670787	26687841	0	3	4407,90,7190,	0,6825,9864,	HSALNG0048797
chr6	26778006	26778872	HSALNT0333383	0	-	26778006	26778872	0	2	126,339,	0,527,	HSALNG0149376
chr6	26815965	26827989	HSALNT0333390	0	-	26815965	26827989	0	4	2905,748,89,1523,	0,4305,7994,10501,	HSALNG0149377
chr6	26907096	26922263	HSALNT0103001	0	-	26907096	26922263	0	2	548,135,	0,15032,	HSALNG0048819
chr6	27019117	27024026	HSALNT0103018	0	+	27019117	27024026	0	3	3516,385,277,	0,3895,4632,	HSALNG0048820
chr6	26985625	27020375	HSALNT0333416	0	-	26985625	27020375	0	3	458,258,848,	0,6725,33902,	HSALNG0048822
chr6	27095488	27099092	HSALNT0103049	0	+	27095488	27099092	0	2	2827,552,	0,3052,	HSALNG0048828
chr6	27472512	27472987	HSALNT0103097	0	+	27472512	27472987	0	1	475,	0,	HSALNG0048871
chr6	27473118	27497007	HSALNT0333424	0	+	27473118	27497007	0	2	6572,120,	0,23769,	HSALNG0048872
chr6	27694068	27717228	HSALNT0333445	0	+	27694068	27717228	0	5	158,104,3587,209,4225,	0,8245,12570,16612,18935,	HSALNG0048900
chr6	27757418	27763269	HSALNT0333448	0	+	27757418	27763269	0	3	3273,639,750,	0,4306,5101,	HSALNG0048904
chr6	27791720	27796867	HSALNT0333452	0	+	27791720	27796867	0	3	1179,151,1155,	0,2756,3992,	HSALNG0048910
chr6	27825918	27828226	HSALNT0333453	0	-	27825918	27828226	0	2	991,1092,	0,1216,	HSALNG0149380
chr6	28077431	28081038	HSALNT0103211	0	-	28077431	28081038	0	2	1541,963,	0,2644,	HSALNG0048929
chr6	28156233	28159560	HSALNT0103249	0	-	28156233	28159560	0	2	1061,1144,	0,2183,	HSALNG0048938
chr6	28335704	28338733	HSALNT0103281	0	+	28335704	28338733	0	1	3029,	0,	HSALNG0048960
chr6	28399854	28423840	HSALNT0103292	0	+	28399854	28423840	0	3	53,356,5148,	0,3274,18838,	HSALNG0048969
chr6	28667935	28673272	HSALNT0103335	0	-	28667935	28673272	0	2	1227,324,	0,5013,	HSALNG0048992
chr6	28908766	28911405	HSALNT0103394	0	+	28908766	28911405	0	1	2639,	0,	HSALNG0049017
chr6	28977271	28981584	HSALNT0103415	0	+	28977271	28981584	0	2	561,1393,	0,2920,	HSALNG0049028
chr6	29605487	29618535	HSALNT0103571	0	+	29605487	29618535	0	4	31,57,500,289,	0,7812,9660,12759,	HSALNG0049070
chr6	29628178	29629994	HSALNT0103573	0	+	29628178	29629994	0	2	752,880,	0,936,	HSALNG0049072
chr6	29649475	29650089	HSALNT0103578	0	-	29649475	29650089	0	1	614,	0,	HSALNG0049076
chr6	29746687	29749040	HSALNT0103622	0	-	29746687	29749040	0	2	738,141,	0,2212,	HSALNG0049088
chr6	29749472	29753187	HSALNT0333564	0	-	29749472	29753187	0	2	1407,347,	0,3368,	HSALNG0149389
chr6	29889435	29889803	HSALNT0103635	0	+	29889435	29889803	0	2	169,97,	0,271,	HSALNG0049094
chr6	29899390	29943436	HSALNT0103642	0	-	29899390	29943436	0	6	1554,93,216,104,109,183,	0,25452,27993,28762,29048,43863,	HSALNG0049098
chr6	29956595	29958570	HSALNT0103663	0	+	29956595	29958570	0	5	261,274,114,348,46,	0,843,1244,1396,1929,	HSALNG0049104
chr6	29988242	30067036	HSALNT0333577	0	-	29988242	30067036	0	8	6799,11780,174,14238,203,68,76,157,	0,6902,18980,19281,46665,47673,69872,78637,	HSALNG0049109
chr6	30275622	30326386	HSALNT0333597	0	-	30275622	30326386	0	5	17334,1868,106,114,378,	0,17474,20509,38646,50386,	HSALNG0049132
chr6	30569305	30571310	HSALNT0103976	0	-	30569305	30571310	0	3	1486,86,138,	0,1686,1867,	HSALNG0049163
chr6	30644651	30645959	HSALNT0104021	0	-	30644651	30645959	0	2	553,447,	0,861,	HSALNG0049175
chr6	30691129	30692053	HSALNT0333643	0	+	30691129	30692053	0	1	924,	0,	HSALNG0149127
chr6	30742805	30744609	HSALNT0104056	0	+	30742805	30744609	0	2	151,1376,	0,428,	HSALNG0049194
chr6	31197836	31203968	HSALNT0104266	0	+	31197836	31203968	0	2	44,1597,	0,4535,	HSALNG0049246
chr6	31270241	31357222	HSALNT0333691	0	+	31270241	31357222	0	4	93,757,129,100,	0,144,85995,86881,	HSALNG0049249
chr6	31393752	31400124	HSALNT0104332	0	-	31393752	31400124	0	3	1465,1770,71,	0,4306,6301,	HSALNG0049245
chr6	31463179	31465809	HSALNT0333708	0	+	31463179	31465809	0	2	100,2439,	0,191,	HSALNG0049264
chr6	31477432	31495098	HSALNT0104362	0	-	31477432	31495098	0	3	166,3691,845,	0,235,16821,	HSALNG0049272
chr6	31583584	31585428	HSALNT0104408	0	+	31583584	31585428	0	1	1844,	0,	HSALNG0049290
chr6	31619542	31620668	HSALNT0104448	0	-	31619542	31620668	0	1	1126,	0,	HSALNG0049292
chr6	31834607	31839761	HSALNT0333727	0	+	31834607	31839761	0	4	593,41,200,219,	0,803,2628,4935,	HSALNG0049337
chr6	31877807	31884204	HSALNT0333734	0	+	31877807	31884204	0	5	271,542,61,165,1532,	0,2436,3253,3588,4865,	HSALNG0049343
chr6	31930356	31933604	HSALNT0333735	0	-	31930356	31933604	0	2	1549,1347,	0,1901,	HSALNG0149400
chr6	32819053	32824997	HSALNT0104941	0	+	32819053	32824997	0	2	50,1659,	0,4285,	HSALNG0049451
chr6	32859539	32865076	HSALNT0104993	0	-	32859539	32865076	0	2	1877,3504,	0,2033,	HSALNG0049456
chr6	32891779	32894632	HSALNT0104998	0	-	32891779	32894632	0	1	2853,	0,	HSALNG0049460
chr6	32894759	32910526	HSALNT0333779	0	+	32894759	32910526	0	2	108,9607,	0,6160,	HSALNG0049461
chr6	33117826	33124314	HSALNT0105078	0	-	33117826	33124314	0	2	753,4696,	0,1792,	HSALNG0049488
chr6	33144782	33147767	HSALNT0333793	0	+	33144782	33147767	0	2	164,553,	0,2432,	HSALNG0049493
chr6	33248316	33249739	HSALNT0105116	0	-	33248316	33249739	0	2	448,233,	0,1190,	HSALNG0049505
chr6	33249567	33251635	HSALNT0333804	0	+	33249567	33251635	0	2	1144,36,	0,2032,	HSALNG0049506
chr6	33291109	33291412	HSALNT0105168	0	-	33291109	33291412	0	1	303,	0,	HSALNG0049516
chr6	33299478	33301115	HSALNT0333807	0	+	33299478	33301115	0	1	1637,	0,	HSALNG0049520
chr6	33390239	33390931	HSALNT0105188	0	-	33390239	33390931	0	1	692,	0,	HSALNG0049531
chr6	33424131	33426550	HSALNT0105197	0	-	33424131	33426550	0	2	2046,81,	0,2338,	HSALNG0049539
chr6	33448989	33454428	HSALNT0105203	0	-	33448989	33454428	0	2	2598,159,	0,5280,	HSALNG0049540
chr6	33631243	33633745	HSALNT0333819	0	-	33631243	33633745	0	2	1770,382,	0,2120,	HSALNG0049558
chr6	33800141	33802960	HSALNT0333828	0	+	33800141	33802960	0	2	1766,482,	0,2337,	HSALNG0049574
chr6	34056630	34089808	HSALNT0333914	0	+	34056630	34089808	0	2	1251,1345,	0,31833,	HSALNG0049595
chr6	34071426	34073708	HSALNT0105322	0	+	34071426	34073708	0	2	26,847,	0,1435,	HSALNG0049596
chr6	34273377	34288425	HSALNT0105345	0	+	34273377	34288425	0	5	265,157,275,3423,4553,	0,541,4530,5762,10495,	HSALNG0049607
chr6	34267475	34268847	HSALNT0105340	0	+	34267475	34268847	0	2	440,33,	0,1339,	HSALNG0049610
chr6	34392751	34395089	HSALNT0333928	0	+	34392751	34395089	0	1	2338,	0,	HSALNG0049620
chr6	34696316	34697470	HSALNT0333930	0	+	34696316	34697470	0	2	406,312,	0,842,	HSALNG0049635
chr6	35151503	35193846	HSALNT0333945	0	-	35151503	35193846	0	2	1575,22,	0,42321,	HSALNG0049667
chr6	35174682	35186218	HSALNT0105435	0	-	35174682	35186218	0	3	1877,90,167,	0,2655,11369,	HSALNG0049668
chr6	35190824	35259963	HSALNT0333950	0	-	35190824	35259963	0	4	1786,83,4207,47335,	0,9976,10214,21804,	HSALNG0049669
chr6	35543661	35546602	HSALNT0105487	0	+	35543661	35546602	0	3	635,66,1388,	0,1206,1553,	HSALNG0049701
chr6	35999127	36019751	HSALNT0105532	0	+	35999127	36019751	0	4	2804,128,120,328,	0,11839,13024,20296,	HSALNG0049724
chr6	35921202	35934320	HSALNT0334001	0	+	35921202	35934320	0	2	122,11933,	0,1185,	HSALNG0049725
chr6	36123027	36130452	HSALNT0334013	0	-	36123027	36130452	0	2	1809,1150,	0,6275,	HSALNG0149412
chr6	36139292	36196646	HSALNT0334014	0	-	36139292	36196646	0	4	7638,91,134,331,	0,40324,56744,57023,	HSALNG0049738
chr6	36156682	36161467	HSALNT0105550	0	+	36156682	36161467	0	2	3082,1410,	0,3375,	HSALNG0049739
chr6	36238485	36247437	HSALNT0105555	0	-	36238485	36247437	0	5	3586,61,182,159,380,	0,5242,6640,8208,8572,	HSALNG0049742
chr6	36386111	36397177	HSALNT0105579	0	+	36386111	36397177	0	2	935,5402,	0,5664,	HSALNG0049748
chr6	36673620	36675126	HSALNT0105595	0	-	36673620	36675126	0	1	1506,	0,	HSALNG0049759
chr6	36793957	36798699	HSALNT0105602	0	+	36793957	36798699	0	3	169,679,1916,	0,1061,2826,	HSALNG0049765
chr6	37153917	37167101	HSALNT0105654	0	-	37153917	37167101	0	2	1850,141,	0,13043,	HSALNG0049794
chr6	37301209	37305176	HSALNT0334069	0	-	37301209	37305176	0	2	1987,116,	0,3851,	HSALNG0149417
chr6	37814457	37819348	HSALNT0334089	0	-	37814457	37819348	0	2	4447,397,	0,4494,	HSALNG0049844
chr6	38175206	38178261	HSALNT0105755	0	+	38175206	38178261	0	2	871,946,	0,2109,	HSALNG0049856
chr6	38475147	38498462	HSALNT0334103	0	+	38475147	38498462	0	3	6639,2114,1095,	0,6919,22220,	HSALNG0049864
chr6	38519668	38529703	HSALNT0105777	0	+	38519668	38529703	0	2	176,471,	0,9564,	HSALNG0049870
chr6	39934569	39958483	HSALNT0105879	0	+	39934569	39958483	0	4	74,60,74,5436,	0,12936,13860,18478,	HSALNG0049933
chr6	40377345	40380003	HSALNT0334189	0	+	40377345	40380003	0	2	1550,722,	0,1936,	HSALNG0049949
chr6	40404516	40411454	HSALNT0105940	0	+	40404516	40411454	0	2	5180,762,	0,6176,	HSALNG0049953
chr6	40485963	40487870	HSALNT0105945	0	+	40485963	40487870	0	2	912,611,	0,1296,	HSALNG0049954
chr6	40513901	40530086	HSALNT0105951	0	+	40513901	40530086	0	2	2621,1014,	0,15171,	HSALNG0049956
chr6	40855095	40867748	HSALNT0105998	0	-	40855095	40867748	0	3	3658,152,359,	0,6231,12294,	HSALNG0049977
chr6	40992515	40998198	HSALNT0334215	0	-	40992515	40998198	0	2	61,5274,	0,409,	HSALNG0049981
chr6	41124792	41132906	HSALNT0106039	0	+	41124792	41132906	0	3	28,215,32,	0,7506,8082,	HSALNG0049991
chr6	41137356	41140829	HSALNT0106046	0	+	41137356	41140829	0	5	986,729,70,214,232,	0,1252,2353,2499,3241,	HSALNG0049993
chr6	41690836	41692176	HSALNT0106160	0	+	41690836	41692176	0	2	69,838,	0,502,	HSALNG0050046
chr6	41895462	41896873	HSALNT0106183	0	+	41895462	41896873	0	1	1411,	0,	HSALNG0050066
chr6	41897262	41898955	HSALNT0106184	0	+	41897262	41898955	0	2	871,254,	0,1439,	HSALNG0050067
chr6	42194828	42198569	HSALNT0106213	0	+	42194828	42198569	0	2	238,1154,	0,2587,	HSALNG0050090
chr6	42204082	42205843	HSALNT0106216	0	+	42204082	42205843	0	2	1310,97,	0,1664,	HSALNG0050092
chr6	42233443	42243800	HSALNT0106217	0	+	42233443	42243800	0	3	1057,275,4743,	0,1350,5614,	HSALNG0050093
chr6	42403411	42409638	HSALNT0106227	0	+	42403411	42409638	0	3	216,623,632,	0,3833,5595,	HSALNG0050099
chr6	42453191	42457859	HSALNT0106251	0	+	42453191	42457859	0	3	1939,997,1124,	0,1966,3544,	HSALNG0050100
chr6	42879291	42879596	HSALNT0106282	0	-	42879291	42879596	0	1	305,	0,	HSALNG0050125
chr6	42892093	42892898	HSALNT0106288	0	+	42892093	42892898	0	1	805,	0,	HSALNG0050129
chr6	42928068	42929429	HSALNT0106296	0	-	42928068	42929429	0	1	1361,	0,	HSALNG0050133
chr6	42940539	42943406	HSALNT0106303	0	-	42940539	42943406	0	2	2455,302,	0,2565,	HSALNG0050137
chr6	42943908	42947107	HSALNT0106308	0	-	42943908	42947107	0	2	1151,1256,	0,1943,	HSALNG0050138
chr6	43074330	43074739	HSALNT0106328	0	-	43074330	43074739	0	1	409,	0,	HSALNG0050157
chr6	43218548	43221596	HSALNT0106345	0	-	43218548	43221596	0	2	1504,430,	0,2618,	HSALNG0050168
chr6	43309771	43310039	HSALNT0106359	0	+	43309771	43310039	0	1	268,	0,	HSALNG0050180
chr6	43331055	43336131	HSALNT0106364	0	+	43331055	43336131	0	2	821,3102,	0,1974,	HSALNG0050184
chr6	43624072	43628126	HSALNT0106409	0	+	43624072	43628126	0	2	74,778,	0,3276,	HSALNG0050217
chr6	44018337	44049353	HSALNT0334363	0	-	44018337	44049353	0	5	2407,177,104,66,99,	0,2958,25244,30480,30917,	HSALNG0050249
chr6	44047485	44049158	HSALNT0106523	0	+	44047485	44049158	0	2	180,1074,	0,599,	HSALNG0050252
chr6	44151276	44154686	HSALNT0106548	0	-	44151276	44154686	0	3	2331,243,23,	0,2458,3387,	HSALNG0050263
chr6	44269328	44270344	HSALNT0106572	0	-	44269328	44270344	0	1	1016,	0,	HSALNG0050284
chr6	44384442	44387919	HSALNT0106583	0	-	44384442	44387919	0	3	136,1496,231,	0,231,3246,	HSALNG0050290
chr6	44731133	44738160	HSALNT0334422	0	+	44731133	44738160	0	2	235,5510,	0,1517,	HSALNG0050313
chr6	44799548	44804068	HSALNT0106636	0	-	44799548	44804068	0	1	4520,	0,	HSALNG0050314
chr6	45421078	45421999	HSALNT0334432	0	-	45421078	45421999	0	1	921,	0,	HSALNG0050324
chr6	46097361	46129866	HSALNT0334465	0	-	46097361	46129866	0	3	3788,120,363,	0,5178,32142,	HSALNG0050347
chr6	46219237	46268509	HSALNT0106729	0	+	46219237	46268509	0	5	113,133,112,142,1791,	0,18548,25647,33510,47481,	HSALNG0050355
chr6	46276323	46365508	HSALNT0334480	0	+	46276323	46365508	0	4	106,179,284,3242,	0,13657,84787,85943,	HSALNG0050357
chr6	46492067	46539208	HSALNT0334486	0	+	46492067	46539208	0	4	60,175,128,4460,	0,38149,40320,42681,	HSALNG0050360
chr6	46670336	46675632	HSALNT0106760	0	-	46670336	46675632	0	2	3319,1087,	0,4209,	HSALNG0050369
chr6	48068728	48071672	HSALNT0106877	0	+	48068728	48071672	0	2	385,2229,	0,715,	HSALNG0050440
chr6	52417591	52421362	HSALNT0107210	0	-	52417591	52421362	0	2	857,1154,	0,2617,	HSALNG0050606
chr6	52541371	52546958	HSALNT0107217	0	+	52541371	52546958	0	2	76,2434,	0,3153,	HSALNG0050616
chr6	52577430	52643026	HSALNT0334638	0	+	52577430	52643026	0	3	1164,235,2876,	0,1944,62720,	HSALNG0050617
chr6	52599892	52605483	HSALNT0107233	0	-	52599892	52605483	0	2	2432,36,	0,5555,	HSALNG0050621
chr6	53309115	53340227	HSALNT0107308	0	+	53309115	53340227	0	3	795,156,1776,	0,28111,29336,	HSALNG0050668
chr6	53501464	53506911	HSALNT0334691	0	+	53501464	53506911	0	3	1864,281,114,	0,4689,5333,	HSALNG0050681
chr6	53512258	53512932	HSALNT0107341	0	+	53512258	53512932	0	1	674,	0,	HSALNG0050685
chr6	54146881	54188256	HSALNT0334729	0	-	54146881	54188256	0	3	702,2549,2318,	0,23273,39057,	HSALNG0050713
chr6	56843772	56864710	HSALNT0107559	0	+	56843772	56864710	0	4	294,88,824,623,	0,18055,19298,20315,	HSALNG0050796
chr6	57055127	57059407	HSALNT0107578	0	-	57055127	57059407	0	2	313,3897,	0,383,	HSALNG0050805
chr6	57066675	57084604	HSALNT0107580	0	+	57066675	57084604	0	2	48,10966,	0,6963,	HSALNG0050806
chr6	57109617	57172206	HSALNT0334772	0	-	57109617	57172206	0	3	5641,94,133,	0,61387,62456,	HSALNG0050810
chr6	57859847	57870856	HSALNT0107664	0	+	57859847	57870856	0	3	867,187,325,	0,9860,10684,	HSALNG0050852
chr6	57855890	57868280	HSALNT0334807	0	-	57855890	57868280	0	2	1589,1629,	0,10761,	HSALNG0050853
chr6	57945833	57961446	HSALNT0334814	0	-	57945833	57961446	0	6	1344,196,654,84,73,126,	0,3039,3524,13194,15318,15487,	HSALNG0050864
chr6	57951531	57959273	HSALNT0107684	0	+	57951531	57959273	0	2	783,5371,	0,2371,	HSALNG0050865
chr6	57961547	57973929	HSALNT0334833	0	+	57961547	57973929	0	4	701,227,62,1836,	0,3969,10047,10546,	HSALNG0050866
chr6	61590955	61594838	HSALNT0107754	0	-	61590955	61594838	0	2	2055,696,	0,3187,	HSALNG0050903
chr6	63571530	63573437	HSALNT0334864	0	-	63571530	63573437	0	1	1907,	0,	HSALNG0050967
chr6	66878593	66889856	HSALNT0107976	0	+	66878593	66889856	0	2	82,452,	0,10811,	HSALNG0051036
chr6	68622705	68634988	HSALNT0334965	0	-	68622705	68634988	0	5	7760,2485,74,260,155,	0,7866,11479,11759,12128,	HSALNG0051087
chr6	68720548	68761904	HSALNT0108118	0	-	68720548	68761904	0	4	305,101,120,548,	0,6496,30399,40808,	HSALNG0051089
chr6	70281592	70285185	HSALNT0108168	0	+	70281592	70285185	0	2	878,342,	0,3251,	HSALNG0051125
chr6	70409035	70415197	HSALNT0108188	0	-	70409035	70415197	0	2	4027,971,	0,5191,	HSALNG0051133
chr6	70434605	70436184	HSALNT0108192	0	-	70434605	70436184	0	2	711,219,	0,1360,	HSALNG0051135
chr6	70956647	70958961	HSALNT0108211	0	+	70956647	70958961	0	2	30,1922,	0,392,	HSALNG0051152
chr6	71403252	71416009	HSALNT0108291	0	-	71403252	71416009	0	2	4915,7731,	0,5026,	HSALNG0051162
chr6	71319534	71326059	HSALNT0108266	0	+	71319534	71326059	0	2	2799,1373,	0,5152,	HSALNG0051165
chr6	72021530	72023007	HSALNT0108329	0	-	72021530	72023007	0	2	289,1051,	0,426,	HSALNG0051189
chr6	72132447	72182292	HSALNT0108332	0	-	72132447	72182292	0	4	1134,53,91,170,	0,3897,41444,49675,	HSALNG0051190
chr6	72614329	72621869	HSALNT0335071	0	-	72614329	72621869	0	3	1744,156,2538,	0,3521,5002,	HSALNG0051202
chr6	72945619	73051932	HSALNT0108395	0	-	72945619	73051932	0	4	500,81,412,84,	0,2058,29706,106229,	HSALNG0051214
chr6	73130338	73143534	HSALNT0335094	0	-	73130338	73143534	0	4	2045,66,99,109,	0,5755,6294,13087,	HSALNG0051216
chr6	73263244	73306680	HSALNT0335102	0	+	73263244	73306680	0	3	4866,130,7624,	0,7153,35812,	HSALNG0051217
chr6	73369888	73373314	HSALNT0335107	0	+	73369888	73373314	0	2	197,375,	0,3051,	HSALNG0051225
chr6	73689788	73696263	HSALNT0108488	0	-	73689788	73696263	0	2	5787,432,	0,6043,	HSALNG0051248
chr6	75243931	75252921	HSALNT0335143	0	+	75243931	75252921	0	2	4140,4531,	0,4459,	HSALNG0051296
chr6	75285013	75303911	HSALNT0335148	0	+	75285013	75303911	0	3	6008,102,7391,	0,8479,11507,	HSALNG0051300
chr6	75745454	75749143	HSALNT0108703	0	-	75745454	75749143	0	1	3689,	0,	HSALNG0051329
chr6	78826856	78836305	HSALNT0108867	0	+	78826856	78836305	0	2	278,348,	0,9101,	HSALNG0051406
chr6	78840809	78867490	HSALNT0335215	0	-	78840809	78867490	0	2	9954,103,	0,26578,	HSALNG0051407
chr6	79078609	79081388	HSALNT0335224	0	+	79078609	79081388	0	2	722,1952,	0,827,	HSALNG0149193
chr6	79233696	79247581	HSALNT0335233	0	+	79233696	79247581	0	2	11247,2266,	0,11619,	HSALNG0051432
chr6	79307668	79313384	HSALNT0289504	0	-	79307668	79313384	0	3	3576,113,196,	0,4699,5520,	HSALNG0051434
chr6	79415179	79481773	HSALNT0108912	0	+	79415179	79481773	0	6	623,806,98,1166,132,524,	0,4426,5360,5858,56244,66070,	HSALNG0051441
chr6	79537539	79539976	HSALNT0335250	0	+	79537539	79539976	0	2	173,1249,	0,1188,	HSALNG0051445
chr6	79755581	79780307	HSALNT0108943	0	+	79755581	79780307	0	4	65,99,102,2273,	0,7033,22266,22453,	HSALNG0051460
chr6	79905866	79914236	HSALNT0108966	0	+	79905866	79914236	0	3	176,146,3604,	0,2765,4766,	HSALNG0051465
chr6	80354486	80356950	HSALNT0108985	0	+	80354486	80356950	0	2	732,1529,	0,935,	HSALNG0051481
chr6	80442526	80469174	HSALNT0109000	0	+	80442526	80469174	0	3	1012,201,3428,	0,20345,23220,	HSALNG0051486
chr6	82362272	82363163	HSALNT0109162	0	-	82362272	82363163	0	1	891,	0,	HSALNG0051558
chr6	83976513	83978353	HSALNT0109270	0	+	83976513	83978353	0	3	205,148,657,	0,940,1183,	HSALNG0051631
chr6	85387159	85449555	HSALNT0335393	0	-	85387159	85449555	0	5	2398,103,120,276,1831,	0,15952,17095,17517,60565,	HSALNG0051680
chr6	85644571	85645240	HSALNT0109464	0	+	85644571	85645240	0	1	669,	0,	HSALNG0051706
chr6	85672866	85678750	HSALNT0335437	0	-	85672866	85678750	0	5	4325,69,81,79,615,	0,4557,4928,5087,5269,	HSALNG0051708
chr6	85661498	85666153	HSALNT0109470	0	+	85661498	85666153	0	2	3023,1491,	0,3164,	HSALNG0051710
chr6	85916062	85999034	HSALNT0109523	0	+	85916062	85999034	0	7	234,137,142,950,181,231,871,	0,33595,33888,67306,77317,77760,82101,	HSALNG0051727
chr6	87154055	87155250	HSALNT0335523	0	-	87154055	87155250	0	1	1195,	0,	HSALNG0149464
chr6	87342364	87343535	HSALNT0109591	0	-	87342364	87343535	0	2	591,386,	0,785,	HSALNG0051765
chr6	87401746	87407786	HSALNT0109595	0	-	87401746	87407786	0	2	810,5132,	0,908,	HSALNG0051768
chr6	88368449	88385393	HSALNT0109678	0	+	88368449	88385393	0	2	157,851,	0,16093,	HSALNG0051825
chr6	89128274	89146866	HSALNT0109727	0	-	89128274	89146866	0	5	3708,143,87,109,53,	0,4061,15472,17418,18539,	HSALNG0051855
chr6	89362145	89364652	HSALNT0109760	0	+	89362145	89364652	0	2	1109,1316,	0,1191,	HSALNG0051868
chr6	89638531	89689481	HSALNT0109773	0	+	89638531	89689481	0	4	105,295,161,4588,	0,36864,45437,46362,	HSALNG0051878
chr6	89820303	89820893	HSALNT0109791	0	+	89820303	89820893	0	1	590,	0,	HSALNG0051884
chr6	90183286	90185502	HSALNT0109812	0	+	90183286	90185502	0	2	1102,988,	0,1228,	HSALNG0051899
chr6	90296924	90354457	HSALNT0335623	0	+	90296924	90354457	0	5	85,69,112,134,5235,	0,34439,49051,49732,52298,	HSALNG0051900
chr6	90896440	91426200	HSALNT0335638	0	+	90896440	91426200	0	9	141,106,89,49,1489,2489,117,73,1005,	0,11615,58900,262076,270263,272529,461487,463823,528755,	HSALNG0051917
chr6	93707082	93776481	HSALNT0110079	0	+	93707082	93776481	0	9	1645,131,92,52,45,115,2202,112,314,	0,13080,16940,29538,33322,37033,58932,68145,69085,	HSALNG0052012
chr6	94545465	94824542	HSALNT0110155	0	-	94545465	94824542	0	8	2444,117,41,96,49,109,126,381,	0,17754,27751,62393,75613,81825,278403,278696,	HSALNG0052049
chr6	95554394	95577674	HSALNT0335694	0	-	95554394	95577674	0	3	5751,86,45,	0,12833,23235,	HSALNG0052066
chr6	95916889	96015786	HSALNT0110221	0	-	95916889	96015786	0	6	5767,88,100,80,138,500,	0,5896,7161,80267,98037,98397,	HSALNG0052083
chr6	96477636	96521700	HSALNT0335720	0	-	96477636	96521700	0	3	22816,11717,60,	0,30022,44004,	HSALNG0052086
chr6	97305607	97710999	HSALNT0335784	0	+	97305607	97710999	0	6	489,78,194,106,82,3313,	0,4374,117861,312518,396675,402079,	HSALNG0052126
chr6	98868395	98871161	HSALNT0110435	0	+	98868395	98871161	0	2	2201,42,	0,2724,	HSALNG0052166
chr6	99425485	99436818	HSALNT0335815	0	+	99425485	99436818	0	3	75,239,3800,	0,160,7533,	HSALNG0052183
chr6	100881456	100886347	HSALNT0110587	0	+	100881456	100886347	0	2	198,4280,	0,611,	HSALNG0052248
chr6	101939858	102170141	HSALNT0110622	0	-	101939858	102170141	0	4	6653,78,67,304,	0,82589,117446,229979,	HSALNG0052259
chr6	104498354	104527477	HSALNT0335906	0	-	104498354	104527477	0	4	3794,97,68,204,	0,5150,13937,28919,	HSALNG0052333
chr6	104724275	104728123	HSALNT0110769	0	+	104724275	104728123	0	3	2979,118,577,	0,3081,3271,	HSALNG0052345
chr6	104924700	104941044	HSALNT0335924	0	-	104924700	104941044	0	3	2182,36,207,	0,15477,16137,	HSALNG0052351
chr6	105137326	105157945	HSALNT0335938	0	+	105137326	105157945	0	3	597,105,3552,	0,9949,17067,	HSALNG0052361
chr6	105278592	105285430	HSALNT0335962	0	+	105278592	105285430	0	5	129,173,230,110,1029,	0,313,2024,2781,5809,	HSALNG0052370
chr6	105453643	105482233	HSALNT0110859	0	+	105453643	105482233	0	2	3451,3539,	0,25051,	HSALNG0052373
chr6	105611546	105632271	HSALNT0335978	0	-	105611546	105632271	0	6	1246,129,87,58,128,136,	0,7787,9941,11184,18354,20589,	HSALNG0052389
chr6	105602935	105611099	HSALNT0110903	0	+	105602935	105611099	0	3	348,3027,686,	0,4192,7478,	HSALNG0052410
chr6	107478935	107490009	HSALNT0111094	0	-	107478935	107490009	0	2	324,1980,	0,9094,	HSALNG0052510
chr6	107508660	107511830	HSALNT0336079	0	-	107508660	107511830	0	2	1205,275,	0,2895,	HSALNG0052513
chr6	107670825	107672848	HSALNT0111110	0	+	107670825	107672848	0	2	1134,130,	0,1893,	HSALNG0052522
chr6	107679604	107683458	HSALNT0111113	0	+	107679604	107683458	0	2	529,1321,	0,2533,	HSALNG0052524
chr6	107957412	107959902	HSALNT0336087	0	+	107957412	107959902	0	1	2490,	0,	HSALNG0052540
chr6	108029085	108040527	HSALNT0111148	0	-	108029085	108040527	0	2	1814,182,	0,11260,	HSALNG0052549
chr6	108552438	108558278	HSALNT0111194	0	-	108552438	108558278	0	2	4911,42,	0,5798,	HSALNG0052568
chr6	108667970	108679382	HSALNT0111198	0	-	108667970	108679382	0	2	827,226,	0,11186,	HSALNG0052579
chr6	108694477	108703794	HSALNT0111201	0	-	108694477	108703794	0	2	1123,2908,	0,6409,	HSALNG0052582
chr6	108748814	108751443	HSALNT0111219	0	-	108748814	108751443	0	2	1217,862,	0,1767,	HSALNG0052590
chr6	108798928	108837113	HSALNT0336117	0	+	108798928	108837113	0	2	282,1885,	0,36300,	HSALNG0052591
chr6	109009687	109061366	HSALNT0111267	0	+	109009687	109061366	0	3	78,98,2674,	0,42070,49005,	HSALNG0052613
chr6	110358216	110361956	HSALNT0111389	0	+	110358216	110361956	0	2	1781,1152,	0,2588,	HSALNG0052695
chr6	110415684	110423781	HSALNT0336167	0	+	110415684	110423781	0	2	103,4234,	0,3863,	HSALNG0052702
chr6	110895613	110898824	HSALNT0111485	0	-	110895613	110898824	0	2	959,1784,	0,1427,	HSALNG0052738
chr6	110957826	110958821	HSALNT0111499	0	-	110957826	110958821	0	1	995,	0,	HSALNG0052750
chr6	110981285	110981977	HSALNT0111502	0	-	110981285	110981977	0	1	692,	0,	HSALNG0052751
chr6	111280474	111282121	HSALNT0111528	0	-	111280474	111282121	0	2	605,342,	0,1305,	HSALNG0052770
chr6	111577167	111588715	HSALNT0111600	0	+	111577167	111588715	0	2	1948,9196,	0,2352,	HSALNG0052788
chr6	111505306	111511071	HSALNT0336250	0	-	111505306	111511071	0	3	1745,146,57,	0,5448,5708,	HSALNG0052790
chr6	111689800	111696344	HSALNT0111610	0	+	111689800	111696344	0	3	429,92,2268,	0,2357,4276,	HSALNG0052795
chr6	111697553	111699500	HSALNT0336259	0	+	111697553	111699500	0	2	1239,404,	0,1543,	HSALNG0149230
chr6	113126599	113140091	HSALNT0111816	0	+	113126599	113140091	0	2	254,2632,	0,10860,	HSALNG0052873
chr6	113865981	113873434	HSALNT0336420	0	-	113865981	113873434	0	2	4753,441,	0,7012,	HSALNG0052921
chr6	113904119	113927955	HSALNT0336429	0	+	113904119	113927955	0	4	625,110,954,7781,	0,12823,14987,16055,	HSALNG0052931
chr6	113971494	114468924	HSALNT0336443	0	+	113971494	114468924	0	16	281,126,145,461,478,83,63,68,133,142,94,101,26,41,65,13068,	0,20398,21848,24105,103491,117442,144623,207158,207530,264135,369027,400097,435148,444077,477472,484362,	HSALNG0052934
chr6	116567491	116571172	HSALNT0112205	0	-	116567491	116571172	0	1	3681,	0,	HSALNG0053010
chr6	117575336	117578897	HSALNT0112290	0	+	117575336	117578897	0	1	3561,	0,	HSALNG0053065
chr6	117657850	117675363	HSALNT0336526	0	-	117657850	117675363	0	5	1386,161,233,189,267,	0,5055,6779,16796,17246,	HSALNG0053067
chr6	117905696	117907177	HSALNT0112313	0	-	117905696	117907177	0	1	1481,	0,	HSALNG0053077
chr6	118300253	118310630	HSALNT0112319	0	-	118300253	118310630	0	2	1080,383,	0,9994,	HSALNG0053082
chr6	118466477	118485861	HSALNT0336544	0	+	118466477	118485861	0	4	1063,56,65,476,	0,14551,15632,18908,	HSALNG0149238
chr6	118496602	118540443	HSALNT0336549	0	+	118496602	118540443	0	5	860,256,88,96,366,	0,969,9781,39921,43475,	HSALNG0053090
chr6	118933496	118952806	HSALNT0112360	0	+	118933496	118952806	0	2	1494,38,	0,19272,	HSALNG0053112
chr6	119654067	119703623	HSALNT0336575	0	+	119654067	119703623	0	3	123,172,4283,	0,3778,45273,	HSALNG0149240
chr6	120968787	121011785	HSALNT0112464	0	-	120968787	121011785	0	4	2638,162,130,888,	0,10104,41438,42110,	HSALNG0053146
chr6	122813069	122833455	HSALNT0112629	0	-	122813069	122833455	0	3	1296,827,362,	0,4168,20024,	HSALNG0053218
chr6	122975197	122996061	HSALNT0336634	0	-	122975197	122996061	0	4	3588,161,257,134,	0,19128,19384,20730,	HSALNG0053226
chr6	123802068	123803976	HSALNT0336681	0	-	123802068	123803976	0	1	1908,	0,	HSALNG0149511
chr6	124647559	124962888	HSALNT0112711	0	-	124647559	124962888	0	11	1097,152,71,6398,61,43,110,135,141,168,66,	0,35311,138900,258902,272628,284136,287448,293830,297739,300371,315263,	HSALNG0053252
chr6	125744574	125749395	HSALNT0336731	0	-	125744574	125749395	0	1	4821,	0,	HSALNG0053294
chr6	125794608	125819111	HSALNT0336753	0	-	125794608	125819111	0	3	3557,75,95,	0,24201,24408,	HSALNG0053305
chr6	125916228	125919219	HSALNT0336758	0	-	125916228	125919219	0	2	2303,379,	0,2612,	HSALNG0053307
chr6	126884906	127119435	HSALNT0336793	0	-	126884906	127119435	0	8	3432,104,68,87,101,214,75,99,	0,9375,26044,34653,115376,119278,186105,234430,	HSALNG0053357
chr6	126872652	126882229	HSALNT0112949	0	+	126872652	126882229	0	2	5036,1869,	0,7708,	HSALNG0053356
chr6	127263400	127266793	HSALNT0112980	0	-	127263400	127266793	0	2	831,2434,	0,959,	HSALNG0053364
chr6	127320232	127341875	HSALNT0336816	0	+	127320232	127341875	0	5	1017,95,115,89,389,	0,3592,4929,18567,21254,	HSALNG0053369
chr6	127330761	127332108	HSALNT0112987	0	+	127330761	127332108	0	1	1347,	0,	HSALNG0053370
chr6	127343556	127367556	HSALNT0112989	0	+	127343556	127367556	0	3	120,95,2217,	0,17428,21783,	HSALNG0053371
chr6	127346112	127353713	HSALNT0112991	0	+	127346112	127353713	0	2	69,1287,	0,6314,	HSALNG0053372
chr6	127696650	127699811	HSALNT0113017	0	-	127696650	127699811	0	2	807,347,	0,2814,	HSALNG0053390
chr6	128520704	128521268	HSALNT0336834	0	+	128520704	128521268	0	1	564,	0,	HSALNG0149253
chr6	129524958	129558257	HSALNT0113075	0	-	129524958	129558257	0	4	3780,200,96,200,	0,14217,15488,33099,	HSALNG0053423
chr6	131294420	131344687	HSALNT0336890	0	+	131294420	131344687	0	3	586,250,5270,	0,29244,44997,	HSALNG0053483
chr6	131949965	131953211	HSALNT0113220	0	+	131949965	131953211	0	3	221,171,85,	0,1430,3161,	HSALNG0053516
chr6	132133977	132169374	HSALNT0113255	0	+	132133977	132169374	0	7	506,344,1151,122,151,1649,377,	0,1685,12242,20678,26786,29919,35020,	HSALNG0053522
chr6	132596983	132616833	HSALNT0336960	0	-	132596983	132616833	0	2	3580,134,	0,19716,	HSALNG0053545
chr6	133088079	133106578	HSALNT0113361	0	+	133088079	133106578	0	6	498,1252,54,49,178,484,	0,738,8430,10190,11927,18015,	HSALNG0053566
chr6	133884721	133892802	HSALNT0337008	0	-	133884721	133892802	0	3	2951,140,1116,	0,3882,6965,	HSALNG0053580
chr6	134073349	134134648	HSALNT0113438	0	+	134073349	134134648	0	4	887,217,116,1528,	0,12445,46401,59771,	HSALNG0053598
chr6	134257770	134297869	HSALNT0113461	0	+	134257770	134297869	0	3	83,950,43,	0,38175,40056,	HSALNG0053611
chr6	134437719	134508373	HSALNT0113510	0	+	134437719	134508373	0	4	802,109,131,5586,	0,27021,30094,65068,	HSALNG0053618
chr6	134728351	134879475	HSALNT0113554	0	-	134728351	134879475	0	4	1948,56,203,194,	0,77386,146743,150930,	HSALNG0053626
chr6	135054994	135058596	HSALNT0337107	0	+	135054994	135058596	0	1	3602,	0,	HSALNG0053656
chr6	135323398	135327965	HSALNT0337133	0	+	135323398	135327965	0	2	36,680,	0,3887,	HSALNG0149262
chr6	135497791	135813990	HSALNT0337137	0	+	135497791	135813990	0	7	209,84,136,114,125,130,3418,	0,144401,174502,191831,218030,312055,312781,	HSALNG0053678
chr6	135853712	135923143	HSALNT0337184	0	-	135853712	135923143	0	3	2582,793,1075,	0,67481,68356,	HSALNG0053689
chr6	135882779	135888133	HSALNT0337188	0	-	135882779	135888133	0	2	1567,2350,	0,3004,	HSALNG0149522
chr6	136339725	136342816	HSALNT0113738	0	+	136339725	136342816	0	2	2305,667,	0,2424,	HSALNG0053708
chr6	136550663	136553140	HSALNT0337201	0	+	136550663	136553140	0	2	136,1971,	0,506,	HSALNG0149264
chr6	136594194	136648507	HSALNT0113749	0	+	136594194	136648507	0	3	436,172,736,	0,42736,53577,	HSALNG0053716
chr6	136725052	136767343	HSALNT0113754	0	+	136725052	136767343	0	3	350,116,3503,	0,37077,38788,	HSALNG0053718
chr6	136784075	136789167	HSALNT0113762	0	+	136784075	136789167	0	2	199,3753,	0,1339,	HSALNG0053719
chr6	136918265	136923838	HSALNT0113772	0	-	136918265	136923838	0	1	5573,	0,	HSALNG0053729
chr6	138251864	138254417	HSALNT0114017	0	-	138251864	138254417	0	2	305,1032,	0,1521,	HSALNG0053820
chr6	138573958	138601661	HSALNT0114030	0	+	138573958	138601661	0	2	637,79,	0,27624,	HSALNG0053829
chr6	138691968	138700140	HSALNT0114038	0	+	138691968	138700140	0	4	649,159,2899,21,	0,4628,5026,8151,	HSALNG0053831
chr6	139469003	139474571	HSALNT0337377	0	-	139469003	139474571	0	4	1457,69,124,70,	0,3523,3928,5498,	HSALNG0053881
chr6	141754410	141760272	HSALNT0114435	0	+	141754410	141760272	0	2	900,3002,	0,2860,	HSALNG0053958
chr6	141820895	141830495	HSALNT0114441	0	-	141820895	141830495	0	3	3537,110,239,	0,8840,9361,	HSALNG0053957
chr6	142947758	142964724	HSALNT0337524	0	+	142947758	142964724	0	3	1934,244,8306,	0,2389,8660,	HSALNG0054003
chr6	142966420	143038077	HSALNT0114527	0	-	142966420	143038077	0	3	1021,288,1089,	0,55245,70568,	HSALNG0054006
chr6	143194157	143234732	HSALNT0114549	0	-	143194157	143234732	0	2	2035,117,	0,40458,	HSALNG0054014
chr6	143441973	143444560	HSALNT0114567	0	+	143441973	143444560	0	1	2587,	0,	HSALNG0054031
chr6	143512405	143524059	HSALNT0114583	0	+	143512405	143524059	0	2	3004,5897,	0,5757,	HSALNG0054037
chr6	143554325	143569334	HSALNT0114605	0	-	143554325	143569334	0	10	906,33,31,211,133,302,147,41,120,231,	0,1020,2720,3206,3674,6842,7560,13596,14168,14778,	HSALNG0054038
chr6	143841139	143843181	HSALNT0114611	0	-	143841139	143843181	0	1	2042,	0,	HSALNG0054044
chr6	145814894	145884804	HSALNT0337619	0	+	145814894	145884804	0	4	537,96,10719,1600,	0,13466,56035,68310,	HSALNG0054122
chr6	145825984	145832861	HSALNT0114776	0	+	145825984	145832861	0	2	291,146,	0,6731,	HSALNG0054125
chr6	145856629	145870074	HSALNT0114783	0	+	145856629	145870074	0	2	495,21,	0,13424,	HSALNG0054132
chr6	146840902	146915883	HSALNT0114824	0	-	146840902	146915883	0	7	3810,199,214,126,219,114,208,	0,9922,10215,19715,23481,70649,74773,	HSALNG0054147
chr6	149021416	149032614	HSALNT0115005	0	-	149021416	149032614	0	2	6364,193,	0,11005,	HSALNG0054229
chr6	149243281	149257567	HSALNT0337778	0	-	149243281	149257567	0	6	203,376,1215,158,51,184,	0,344,7593,9476,12008,14102,	HSALNG0054238
chr6	149785246	149787263	HSALNT0337784	0	-	149785246	149787263	0	2	803,934,	0,1083,	HSALNG0149545
chr6	149863493	149919507	HSALNT0337788	0	+	149863493	149919507	0	2	889,321,	0,55693,	HSALNG0054282
chr6	151085053	151147706	HSALNT0115220	0	-	151085053	151147706	0	2	3327,970,	0,61683,	HSALNG0054346
chr6	151391864	151403484	HSALNT0337831	0	+	151391864	151403484	0	2	9080,2404,	0,9216,	HSALNG0054358
chr6	151452518	151468757	HSALNT0115241	0	-	151452518	151468757	0	2	15864,88,	0,16151,	HSALNG0054362
chr6	152983351	152987443	HSALNT0337882	0	+	152983351	152987443	0	1	4092,	0,	HSALNG0054418
chr6	153002840	153007929	HSALNT0337890	0	+	153002840	153007929	0	2	129,4885,	0,204,	HSALNG0054423
chr6	153361488	153369165	HSALNT0337913	0	+	153361488	153369165	0	3	264,84,2130,	0,1730,5547,	HSALNG0054432
chr6	154075877	154080976	HSALNT0337919	0	-	154075877	154080976	0	2	1067,536,	0,4563,	HSALNG0054454
chr6	154988897	154995118	HSALNT0115453	0	-	154988897	154995118	0	3	350,279,246,	0,634,5975,	HSALNG0054493
chr6	155896742	156176076	HSALNT0337961	0	-	155896742	156176076	0	5	6647,2489,47,159,118,	0,13035,18515,271593,279216,	HSALNG0054524
chr6	156768807	156778348	HSALNT0337988	0	-	156768807	156778348	0	3	723,7648,103,	0,976,9438,	HSALNG0054579
chr6	157278173	157282744	HSALNT0115665	0	-	157278173	157282744	0	2	671,539,	0,4032,	HSALNG0054609
chr6	157281999	157285848	HSALNT0115667	0	+	157281999	157285848	0	2	944,2537,	0,1312,	HSALNG0054611
chr6	157323269	157325991	HSALNT0115680	0	+	157323269	157325991	0	1	2722,	0,	HSALNG0054615
chr6	157378104	157380239	HSALNT0115687	0	-	157378104	157380239	0	1	2135,	0,	HSALNG0054620
chr6	157541065	157542962	HSALNT0115696	0	-	157541065	157542962	0	2	1343,445,	0,1452,	HSALNG0054628
chr6	157829143	157830574	HSALNT0115729	0	-	157829143	157830574	0	2	300,381,	0,1050,	HSALNG0054650
chr6	158230181	158233122	HSALNT0115759	0	-	158230181	158233122	0	2	1573,296,	0,2645,	HSALNG0054669
chr6	158296670	158303372	HSALNT0338037	0	-	158296670	158303372	0	2	1938,148,	0,6554,	HSALNG0054675
chr6	158999885	159046178	HSALNT0338073	0	+	158999885	159046178	0	6	511,24318,87,325,511,3381,	0,1838,27258,40845,41912,42912,	HSALNG0054719
chr6	159631007	159656544	HSALNT0115964	0	-	159631007	159656544	0	3	628,5803,17191,	0,2536,8346,	HSALNG0054755
chr6	159693608	159696393	HSALNT0115980	0	+	159693608	159696393	0	2	813,1777,	0,1008,	HSALNG0054768
chr6	159710568	159712972	HSALNT0115987	0	+	159710568	159712972	0	2	1333,654,	0,1750,	HSALNG0054772
chr6	159820659	159824736	HSALNT0116011	0	-	159820659	159824736	0	2	1519,2446,	0,1631,	HSALNG0054786
chr6	160481387	160483374	HSALNT0116060	0	-	160481387	160483374	0	2	1432,30,	0,1957,	HSALNG0054826
chr6	160972847	160975003	HSALNT0116138	0	-	160972847	160975003	0	3	412,151,552,	0,686,1604,	HSALNG0054855
chr6	161336192	161339384	HSALNT0338204	0	+	161336192	161339384	0	3	289,176,1892,	0,597,1300,	HSALNG0054884
chr6	161569740	161595373	HSALNT0116208	0	+	161569740	161595373	0	3	118,91,1067,	0,21815,24566,	HSALNG0054891
chr6	163181662	163191378	HSALNT0338262	0	-	163181662	163191378	0	4	2480,94,75,95,	0,3162,9245,9621,	HSALNG0054915
chr6	163306906	163324530	HSALNT0338284	0	-	163306906	163324530	0	6	4064,89,118,159,679,161,	0,6850,11887,13494,16484,17463,	HSALNG0054922
chr6	163338362	163346558	HSALNT0338297	0	-	163338362	163346558	0	4	1161,483,258,180,	0,4745,6352,8016,	HSALNG0149562
chr6	163387585	163393346	HSALNT0338307	0	-	163387585	163393346	0	4	2267,107,777,212,	0,3226,4266,5549,	HSALNG0054932
chr6	163409800	163414509	HSALNT0338310	0	-	163409800	163414509	0	1	4709,	0,	HSALNG0054937
chr6	163402800	163406281	HSALNT0116287	0	-	163402800	163406281	0	2	3128,103,	0,3378,	HSALNG0054938
chr6	163533323	163545211	HSALNT0116299	0	-	163533323	163545211	0	3	33,176,150,	0,4196,11738,	HSALNG0054944
chr6	163577631	163590213	HSALNT0116301	0	-	163577631	163590213	0	3	145,60,97,	0,2206,12485,	HSALNG0054945
chr6	164789973	165184064	HSALNT0116465	0	-	164789973	165184064	0	6	4179,138,34,133,131,522,	0,14982,15722,16092,110717,393569,	HSALNG0055011
chr6	164788404	164805590	HSALNT0338381	0	+	164788404	164805590	0	2	2228,49,	0,17137,	HSALNG0055013
chr6	165411098	165413654	HSALNT0338410	0	+	165411098	165413654	0	3	446,101,86,	0,1899,2470,	HSALNG0055040
chr6	165662900	165677505	HSALNT0116521	0	+	165662900	165677505	0	5	2322,107,245,126,1428,	0,5760,5978,12021,13177,	HSALNG0055046
chr6	165804528	165809334	HSALNT0116543	0	+	165804528	165809334	0	4	45,148,98,2393,	0,1694,2202,2413,	HSALNG0055054
chr6	165845362	165849174	HSALNT0116546	0	+	165845362	165849174	0	6	133,1566,441,213,183,145,	0,778,2382,3091,3377,3667,	HSALNG0055056
chr6	165854180	165858072	HSALNT0116550	0	+	165854180	165858072	0	2	221,2478,	0,1414,	HSALNG0055057
chr6	166275542	166277167	HSALNT0116609	0	-	166275542	166277167	0	3	404,264,186,	0,519,1439,	HSALNG0055085
chr6	166342669	166350191	HSALNT0116623	0	+	166342669	166350191	0	2	57,2113,	0,5409,	HSALNG0055093
chr6	166383171	166390058	HSALNT0116639	0	+	166383171	166390058	0	2	3159,3038,	0,3849,	HSALNG0055096
chr6	166628592	166629436	HSALNT0116651	0	+	166628592	166629436	0	1	844,	0,	HSALNG0055104
chr6	166633777	166649706	HSALNT0116653	0	+	166633777	166649706	0	4	237,90,535,45,	0,12424,14866,15884,	HSALNG0055105
chr6	166651523	166655610	HSALNT0338453	0	+	166651523	166655610	0	2	446,1650,	0,2437,	HSALNG0055106
chr6	166958128	166999030	HSALNT0338463	0	-	166958128	166999030	0	7	5498,4477,187,514,5697,3376,113,	0,5582,11497,14610,27807,33629,40789,	HSALNG0055124
chr6	167013567	167020761	HSALNT0338477	0	-	167013567	167020761	0	2	5697,1476,	0,5718,	HSALNG0149571
chr6	167677615	167691233	HSALNT0116833	0	+	167677615	167691233	0	2	958,3972,	0,9646,	HSALNG0055191
chr6	167822102	167826709	HSALNT0338566	0	-	167822102	167826709	0	2	2704,1307,	0,3300,	HSALNG0055209
chr6	167992517	167997164	HSALNT0116891	0	-	167992517	167997164	0	4	3586,171,84,259,	0,3688,4000,4388,	HSALNG0055219
chr6	167999883	168000704	HSALNT0116897	0	-	167999883	168000704	0	2	711,20,	0,801,	HSALNG0055223
chr6	168310406	168316192	HSALNT0116965	0	+	168310406	168316192	0	4	62,243,79,2243,	0,596,1518,3543,	HSALNG0055261
chr6	168317941	168319360	HSALNT0116966	0	+	168317941	168319360	0	2	85,1223,	0,196,	HSALNG0055262
chr6	169213437	169240928	HSALNT0338675	0	+	169213437	169240928	0	3	141,314,1704,	0,736,25787,	HSALNG0055335
chr6	169356315	169396433	HSALNT0338692	0	-	169356315	169396433	0	5	129,373,2328,4409,79,	0,31885,32896,35378,40039,	HSALNG0055346
chr6	169706358	169710234	HSALNT0338703	0	+	169706358	169710234	0	2	367,3487,	0,389,	HSALNG0055379
chr6	169724764	169739537	HSALNT0338704	0	+	169724764	169739537	0	2	297,14225,	0,548,	HSALNG0055383
chr6	169763503	169766542	HSALNT0117231	0	-	169763503	169766542	0	2	1614,685,	0,2354,	HSALNG0055389
chr6	169790059	169813666	HSALNT0338715	0	+	169790059	169813666	0	4	357,179,2228,2150,	0,5124,10771,21457,	HSALNG0055393
chr6	169809317	169810102	HSALNT0117238	0	-	169809317	169810102	0	2	176,518,	0,267,	HSALNG0055395
chr6	170112727	170115258	HSALNT0117284	0	+	170112727	170115258	0	2	85,261,	0,2270,	HSALNG0055413
chr6	170166227	170175657	HSALNT0117310	0	-	170166227	170175657	0	3	882,1749,4838,	0,1565,4592,	HSALNG0055421
chr6	170372443	170379634	HSALNT0117357	0	-	170372443	170379634	0	3	4619,61,1840,	0,4863,5351,	HSALNG0055441
chr6	170397208	170400315	HSALNT0117366	0	-	170397208	170400315	0	2	2600,158,	0,2949,	HSALNG0055445
chr6	170404830	170412183	HSALNT0338760	0	-	170404830	170412183	0	2	2882,2025,	0,5328,	HSALNG0055446
chr6	170421546	170426067	HSALNT0338761	0	+	170421546	170426067	0	2	132,4203,	0,318,	HSALNG0055449
chr6	170441666	170447298	HSALNT0117379	0	-	170441666	170447298	0	2	1739,173,	0,5459,	HSALNG0055452
chr6	170464540	170474509	HSALNT0117383	0	+	170464540	170474509	0	2	384,3562,	0,6407,	HSALNG0055456
chr6	170511815	170514365	HSALNT0338768	0	-	170511815	170514365	0	2	1148,1340,	0,1210,	HSALNG0055460
chr6	170627315	170716170	HSALNT0117412	0	+	170627315	170716170	0	3	39,2113,1387,	0,84195,87468,	HSALNG0055473
chr7	137314	165522	HSALNT0338809	0	+	137314	165522	0	7	228,2066,1079,3572,611,7904,725,	0,7761,9957,11661,15353,16094,27483,	HSALNG0055497
chr7	185924	192436	HSALNT0338832	0	-	185924	192436	0	3	2532,1106,1858,	0,3439,4654,	HSALNG0055503
chr7	519302	526643	HSALNT0338850	0	+	519302	526643	0	2	4978,2279,	0,5062,	HSALNG0055544
chr7	562325	565618	HSALNT0338875	0	+	562325	565618	0	2	931,518,	0,2775,	HSALNG0055549
chr7	602055	608119	HSALNT0338878	0	+	602055	608119	0	2	1242,255,	0,5809,	HSALNG0055551
chr7	763874	768472	HSALNT0117649	0	-	763874	768472	0	2	39,4504,	0,94,	HSALNG0055564
chr7	878797	879599	HSALNT0117667	0	-	878797	879599	0	1	802,	0,	HSALNG0055576
chr7	901665	903721	HSALNT0117670	0	+	901665	903721	0	2	36,1896,	0,160,	HSALNG0055579
chr7	1029052	1035983	HSALNT0117695	0	+	1029052	1035983	0	2	34,1576,	0,5355,	HSALNG0055601
chr7	1074253	1082205	HSALNT0338889	0	+	1074253	1082205	0	3	521,271,4442,	0,1687,3510,	HSALNG0055607
chr7	1127017	1132484	HSALNT0117712	0	+	1127017	1132484	0	3	132,44,1798,	0,2960,3669,	HSALNG0055610
chr7	1160461	1172551	HSALNT0338906	0	+	1160461	1172551	0	3	2756,44,8391,	0,2990,3699,	HSALNG0055619
chr7	1459943	1464592	HSALNT0117819	0	+	1459943	1464592	0	2	324,751,	0,3898,	HSALNG0055652
chr7	1570072	1589626	HSALNT0338925	0	+	1570072	1589626	0	4	207,149,102,5243,	0,4642,5714,14311,	HSALNG0055664
chr7	1601732	1606581	HSALNT0338938	0	+	1601732	1606581	0	3	435,95,3301,	0,565,1548,	HSALNG0055668
chr7	2110669	2117740	HSALNT0338965	0	+	2110669	2117740	0	2	1434,1081,	0,5990,	HSALNG0149584
chr7	2182526	2205792	HSALNT0338971	0	+	2182526	2205792	0	3	227,253,1502,	0,17014,21764,	HSALNG0055693
chr7	2390159	2403324	HSALNT0117919	0	-	2390159	2403324	0	2	2229,250,	0,12915,	HSALNG0055706
chr7	2454451	2456665	HSALNT0117938	0	-	2454451	2456665	0	2	86,1471,	0,743,	HSALNG0055714
chr7	2501707	2502863	HSALNT0117954	0	-	2501707	2502863	0	2	28,1051,	0,105,	HSALNG0055726
chr7	2528278	2533386	HSALNT0117963	0	-	2528278	2533386	0	4	52,374,20,2337,	0,2147,2616,2771,	HSALNG0055729
chr7	2533485	2537395	HSALNT0338984	0	-	2533485	2537395	0	2	775,3087,	0,823,	HSALNG0149867
chr7	2549136	2554089	HSALNT0338986	0	+	2549136	2554089	0	2	450,259,	0,4694,	HSALNG0149586
chr7	4623125	4632817	HSALNT0118137	0	+	4623125	4632817	0	2	4916,1151,	0,8541,	HSALNG0055815
chr7	4752084	4754493	HSALNT0118147	0	-	4752084	4754493	0	2	1567,689,	0,1720,	HSALNG0055832
chr7	4775814	4777345	HSALNT0118152	0	-	4775814	4777345	0	1	1531,	0,	HSALNG0055837
chr7	5076865	5121221	HSALNT0339046	0	+	5076865	5121221	0	2	48,212,	0,44144,	HSALNG0149595
chr7	5109541	5169337	HSALNT0339048	0	-	5109541	5169337	0	2	1564,45,	0,59751,	HSALNG0149871
chr7	5424057	5449180	HSALNT0339054	0	+	5424057	5449180	0	2	48,24656,	0,467,	HSALNG0055874
chr7	5528234	5528602	HSALNT0118236	0	+	5528234	5528602	0	3	18,133,84,	0,121,284,	HSALNG0055892
chr7	5613798	5616431	HSALNT0118246	0	-	5613798	5616431	0	2	154,481,	0,2152,	HSALNG0055902
chr7	5841054	5847034	HSALNT0118279	0	-	5841054	5847034	0	2	1949,30,	0,5950,	HSALNG0055912
chr7	5907035	5914701	HSALNT0118291	0	-	5907035	5914701	0	3	56,297,514,	0,3523,7152,	HSALNG0055926
chr7	5970929	5972872	HSALNT0118300	0	+	5970929	5972872	0	1	1943,	0,	HSALNG0055932
chr7	6395037	6398656	HSALNT0118345	0	-	6395037	6398656	0	2	1726,1115,	0,2504,	HSALNG0055960
chr7	6505601	6517034	HSALNT0339085	0	+	6505601	6517034	0	5	559,132,139,137,629,	0,654,3304,4414,10804,	HSALNG0055975
chr7	6519348	6526682	HSALNT0118370	0	+	6519348	6526682	0	2	1291,52,	0,7282,	HSALNG0055977
chr7	6663973	6681728	HSALNT0339094	0	+	6663973	6681728	0	3	70,65,8524,	0,1070,9231,	HSALNG0055994
chr7	6710125	6753861	HSALNT0118400	0	+	6710125	6753861	0	3	113,59,840,	0,21771,42896,	HSALNG0056000
chr7	6977030	7116129	HSALNT0118424	0	-	6977030	7116129	0	4	1075,136,79,173,	0,2388,127363,138926,	HSALNG0056014
chr7	7255344	7278071	HSALNT0339116	0	+	7255344	7278071	0	3	128,206,487,	0,11892,22240,	HSALNG0056038
chr7	7336719	7340903	HSALNT0118470	0	-	7336719	7340903	0	2	2958,161,	0,4023,	HSALNG0056043
chr7	7559683	7566806	HSALNT0118520	0	-	7559683	7566806	0	2	6372,357,	0,6766,	HSALNG0056056
chr7	7614350	7620572	HSALNT0339130	0	+	7614350	7620572	0	2	4863,1331,	0,4891,	HSALNG0056063
chr7	7905263	7923754	HSALNT0339134	0	-	7905263	7923754	0	3	2014,159,649,	0,14873,17842,	HSALNG0149876
chr7	7942486	7969141	HSALNT0339138	0	-	7942486	7969141	0	6	3800,563,38,156,99,598,	0,7457,8185,13374,16033,26057,	HSALNG0056080
chr7	8114024	8116554	HSALNT0339147	0	+	8114024	8116554	0	3	99,110,308,	0,853,2222,	HSALNG0056082
chr7	8262214	8398758	HSALNT0339162	0	+	8262214	8398758	0	8	205,247,1749,174,8618,862,107,5334,	0,365,717,78168,78802,92206,129665,131210,	HSALNG0056090
chr7	9080199	9189785	HSALNT0339177	0	-	9080199	9189785	0	3	4349,95,226,	0,44199,109360,	HSALNG0056104
chr7	10385246	10453666	HSALNT0339215	0	+	10385246	10453666	0	2	27,348,	0,68072,	HSALNG0056151
chr7	11252629	11256077	HSALNT0118788	0	+	11252629	11256077	0	2	1503,1879,	0,1569,	HSALNG0056176
chr7	11337336	11341611	HSALNT0118801	0	-	11337336	11341611	0	3	2845,112,264,	0,2951,4011,	HSALNG0056185
chr7	13717770	13733918	HSALNT0339292	0	+	13717770	13733918	0	4	3503,112,73,1175,	0,10808,13709,14973,	HSALNG0056240
chr7	13677979	13679280	HSALNT0118993	0	-	13677979	13679280	0	1	1301,	0,	HSALNG0056274
chr7	14375561	14387079	HSALNT0339305	0	+	14375561	14387079	0	3	1451,204,4331,	0,5236,7187,	HSALNG0056299
chr7	15667930	15681980	HSALNT0339320	0	+	15667930	15681980	0	4	366,141,185,3067,	0,8089,9532,10983,	HSALNG0056325
chr7	15733933	15913658	HSALNT0119130	0	-	15733933	15913658	0	4	2836,149,123,53,	0,59446,146464,179672,	HSALNG0056337
chr7	16465612	16471808	HSALNT0339380	0	+	16465612	16471808	0	2	57,1189,	0,5007,	HSALNG0056354
chr7	16604824	16617555	HSALNT0339384	0	+	16604824	16617555	0	3	87,134,1530,	0,8314,11201,	HSALNG0149610
chr7	16708260	16717880	HSALNT0119195	0	+	16708260	16717880	0	2	1260,648,	0,8972,	HSALNG0056363
chr7	16990266	17041121	HSALNT0339405	0	-	16990266	17041121	0	3	81,135,5434,	0,22757,45421,	HSALNG0056378
chr7	17940597	17946445	HSALNT0339469	0	+	17940597	17946445	0	1	5848,	0,	HSALNG0056426
chr7	18754658	18810172	HSALNT0119392	0	-	18754658	18810172	0	7	284,88,84,12587,1656,19,50,	0,34163,35179,38618,52002,55020,55464,	HSALNG0056441
chr7	18967199	18975779	HSALNT0339477	0	-	18967199	18975779	0	2	960,478,	0,8102,	HSALNG0056444
chr7	19813702	19822508	HSALNT0339497	0	-	19813702	19822508	0	2	2612,5285,	0,3521,	HSALNG0056466
chr7	19898518	20125485	HSALNT0119455	0	-	19898518	20125485	0	12	229,282,765,46,73,259,175,214,41,68,2252,487,	0,20460,21347,32734,62403,69618,106670,108620,130400,146980,222512,226480,	HSALNG0056468
chr7	20328298	20331767	HSALNT0119523	0	-	20328298	20331767	0	4	558,147,93,507,	0,1068,1391,2962,	HSALNG0056485
chr7	22561612	22606390	HSALNT0339584	0	+	22561612	22606390	0	3	3540,239,5431,	0,10162,39347,	HSALNG0056606
chr7	23094992	23105680	HSALNT0339653	0	-	23094992	23105680	0	2	8586,19,	0,10669,	HSALNG0056640
chr7	23175875	23181466	HSALNT0119816	0	-	23175875	23181466	0	2	633,413,	0,5178,	HSALNG0056643
chr7	23678424	23680837	HSALNT0339666	0	-	23678424	23680837	0	1	2413,	0,	HSALNG0149890
chr7	24778443	24795496	HSALNT0339681	0	-	24778443	24795496	0	3	704,213,407,	0,5877,16646,	HSALNG0056723
chr7	25118481	25121219	HSALNT0120005	0	+	25118481	25121219	0	3	1144,229,46,	0,1256,2692,	HSALNG0056741
chr7	25576398	25750995	HSALNT0339714	0	-	25576398	25750995	0	5	707,17144,134,62,210,	0,2822,81561,85271,174387,	HSALNG0056763
chr7	25948115	25951174	HSALNT0339777	0	-	25948115	25951174	0	2	2309,362,	0,2697,	HSALNG0056787
chr7	26371147	26376705	HSALNT0339802	0	-	26371147	26376705	0	2	1421,619,	0,4939,	HSALNG0056814
chr7	26398579	26501943	HSALNT0120229	0	+	26398579	26501943	0	5	442,469,181,105,4948,	0,95215,96439,97534,98416,	HSALNG0056816
chr7	26453222	26462127	HSALNT0339847	0	+	26453222	26462127	0	2	49,1762,	0,7143,	HSALNG0056815
chr7	26518346	26523725	HSALNT0120248	0	+	26518346	26523725	0	2	389,2392,	0,2987,	HSALNG0056821
chr7	26583408	26619091	HSALNT0120270	0	-	26583408	26619091	0	6	2533,1026,49,284,101,1219,	0,14795,15913,33839,34204,34464,	HSALNG0056826
chr7	27097747	27102043	HSALNT0339889	0	+	27097747	27102043	0	3	395,293,2265,	0,1326,2031,	HSALNG0056850
chr7	27096297	27098900	HSALNT0120319	0	-	27096297	27098900	0	3	1824,114,262,	0,1934,2341,	HSALNG0056851
chr7	27456363	27458158	HSALNT0120436	0	-	27456363	27458158	0	2	1522,85,	0,1710,	HSALNG0056893
chr7	27647092	27659355	HSALNT0339980	0	+	27647092	27659355	0	3	838,51,2724,	0,5507,9539,	HSALNG0056903
chr7	28182021	28243991	HSALNT0120485	0	+	28182021	28243991	0	3	72,2202,3535,	0,1529,58435,	HSALNG0056916
chr7	28737916	28809585	HSALNT0120507	0	-	28737916	28809585	0	2	2850,193,	0,71476,	HSALNG0056925
chr7	28957666	28991611	HSALNT0120533	0	+	28957666	28991611	0	3	192,2658,3208,	0,1283,30737,	HSALNG0056940
chr7	29198219	29237532	HSALNT0120562	0	-	29198219	29237532	0	4	1904,56,169,110,	0,2472,10593,39203,	HSALNG0056946
chr7	29297085	29302986	HSALNT0340033	0	-	29297085	29302986	0	2	433,155,	0,5746,	HSALNG0149899
chr7	29408081	29444138	HSALNT0120572	0	-	29408081	29444138	0	3	543,347,126,	0,31332,35931,	HSALNG0056953
chr7	29510181	29563656	HSALNT0340040	0	-	29510181	29563656	0	2	5136,269,	0,53206,	HSALNG0056956
chr7	29645913	29750725	HSALNT0120604	0	-	29645913	29750725	0	2	2040,106,	0,104706,	HSALNG0056961
chr7	29690917	29693750	HSALNT0340047	0	+	29690917	29693750	0	2	111,1281,	0,1552,	HSALNG0056963
chr7	29876770	29880560	HSALNT0120612	0	-	29876770	29880560	0	2	1795,804,	0,2986,	HSALNG0056967
chr7	29987001	30026271	HSALNT0120614	0	+	29987001	30026271	0	3	1792,150,885,	0,21226,38385,	HSALNG0056969
chr7	30129506	30134741	HSALNT0340060	0	-	30129506	30134741	0	3	1977,139,138,	0,3810,5097,	HSALNG0056977
chr7	30142911	30145539	HSALNT0120639	0	-	30142911	30145539	0	2	596,78,	0,2550,	HSALNG0056979
chr7	30176386	30183210	HSALNT0340065	0	-	30176386	30183210	0	2	596,4274,	0,2550,	HSALNG0056985
chr7	30243565	30282493	HSALNT0120664	0	-	30243565	30282493	0	5	408,169,66,70,5237,	0,10546,19740,20058,33691,	HSALNG0056991
chr7	30550215	30577759	HSALNT0340116	0	+	30550215	30577759	0	8	129,491,80,663,268,157,147,111,	0,565,1884,11250,13515,18617,26348,27433,	HSALNG0057013
chr7	30558063	30594763	HSALNT0340099	0	-	30558063	30594763	0	8	4065,5259,443,123,84,98,150,53,	0,5667,19585,20942,21167,26647,27266,36647,	HSALNG0056996
chr7	32426529	32433582	HSALNT0120855	0	+	32426529	32433582	0	2	1278,2210,	0,4843,	HSALNG0057076
chr7	32474638	32475952	HSALNT0120865	0	+	32474638	32475952	0	2	725,146,	0,1168,	HSALNG0057079
chr7	32580879	32587591	HSALNT0340176	0	-	32580879	32587591	0	4	434,93,160,72,	0,692,5097,6640,	HSALNG0057087
chr7	32833139	32838734	HSALNT0120891	0	+	32833139	32838734	0	3	25,174,321,	0,155,5274,	HSALNG0057096
chr7	32861375	32868244	HSALNT0120900	0	+	32861375	32868244	0	2	1332,4365,	0,2504,	HSALNG0057103
chr7	32913370	32918043	HSALNT0120910	0	+	32913370	32918043	0	2	3438,537,	0,4136,	HSALNG0057106
chr7	32955959	32957832	HSALNT0120918	0	-	32955959	32957832	0	1	1873,	0,	HSALNG0057108
chr7	33063196	33096637	HSALNT0340187	0	+	33063196	33096637	0	3	951,53,1799,	0,24373,31642,	HSALNG0057119
chr7	34157814	34159141	HSALNT0121010	0	+	34157814	34159141	0	2	594,35,	0,1292,	HSALNG0057168
chr7	35035798	35108856	HSALNT0340225	0	+	35035798	35108856	0	3	1123,92,1529,	0,66667,71529,	HSALNG0057192
chr7	35615118	35631621	HSALNT0340248	0	-	35615118	35631621	0	3	264,125,10513,	0,359,5990,	HSALNG0057223
chr7	35694952	35699428	HSALNT0121130	0	+	35694952	35699428	0	2	2818,864,	0,3612,	HSALNG0057228
chr7	35715074	35719708	HSALNT0340274	0	+	35715074	35719708	0	3	95,466,639,	0,1328,3995,	HSALNG0057229
chr7	35749443	35800947	HSALNT0340295	0	-	35749443	35800947	0	5	2143,2586,95,137,7042,	0,3166,8735,31765,44462,	HSALNG0057231
chr7	35867550	35887856	HSALNT0121170	0	-	35867550	35887856	0	2	30,279,	0,20027,	HSALNG0057236
chr7	35909623	35918377	HSALNT0121172	0	-	35909623	35918377	0	3	491,234,286,	0,5887,8468,	HSALNG0057237
chr7	36747782	36764822	HSALNT0121284	0	+	36747782	36764822	0	4	3264,130,165,1570,	0,7926,15202,15470,	HSALNG0057283
chr7	36777339	36778365	HSALNT0340330	0	+	36777339	36778365	0	1	1026,	0,	HSALNG0149641
chr7	36781007	36782789	HSALNT0121292	0	+	36781007	36782789	0	2	146,726,	0,1056,	HSALNG0057284
chr7	36883758	36894836	HSALNT0340337	0	+	36883758	36894836	0	3	229,123,4650,	0,906,6428,	HSALNG0057289
chr7	37815609	37826933	HSALNT0121335	0	-	37815609	37826933	0	2	4416,63,	0,11261,	HSALNG0057300
chr7	38010672	38014744	HSALNT0121356	0	+	38010672	38014744	0	2	330,1394,	0,2678,	HSALNG0057312
chr7	38426387	38464033	HSALNT0121426	0	+	38426387	38464033	0	3	79,136,342,	0,1306,37304,	HSALNG0057339
chr7	38590204	38601576	HSALNT0340375	0	+	38590204	38601576	0	3	202,163,558,	0,7082,10814,	HSALNG0057341
chr7	38979894	39006625	HSALNT0121454	0	-	38979894	39006625	0	5	4511,45,119,99,1563,	0,4982,8740,22225,25168,	HSALNG0057357
chr7	39616620	39623527	HSALNT0340414	0	-	39616620	39623527	0	2	4994,1095,	0,5812,	HSALNG0057374
chr7	39700114	39701576	HSALNT0340419	0	-	39700114	39701576	0	2	640,545,	0,917,	HSALNG0149918
chr7	39733567	39794623	HSALNT0289333	0	+	39733567	39794623	0	12	477,267,87,115,122,117,142,65,123,191,58,2880,	0,33836,37437,45703,46935,47667,48176,49167,54914,55786,58026,58176,	HSALNG0057380
chr7	39790385	39793330	HSALNT0121519	0	-	39790385	39793330	0	2	2652,127,	0,2818,	HSALNG0057387
chr7	39947518	39950149	HSALNT0121536	0	-	39947518	39950149	0	2	2485,124,	0,2507,	HSALNG0057400
chr7	41705276	41713171	HSALNT0340492	0	+	41705276	41713171	0	3	3933,185,1509,	0,5321,6386,	HSALNG0057479
chr7	42871955	42905007	HSALNT0121805	0	+	42871955	42905007	0	6	2604,142,285,225,223,1752,	0,4563,5275,15794,16975,31300,	HSALNG0057538
chr7	43294775	43301357	HSALNT0121848	0	-	43294775	43301357	0	3	2829,91,1424,	0,4032,5158,	HSALNG0057552
chr7	43508727	43522334	HSALNT0340544	0	-	43508727	43522334	0	2	1520,47,	0,13560,	HSALNG0057557
chr7	43664136	43667674	HSALNT0340547	0	+	43664136	43667674	0	3	869,3,11,	0,2804,3527,	HSALNG0149650
chr7	43889636	43893439	HSALNT0121907	0	+	43889636	43893439	0	2	363,1121,	0,2682,	HSALNG0057589
chr7	43984493	43986572	HSALNT0121927	0	+	43984493	43986572	0	2	429,331,	0,1748,	HSALNG0057604
chr7	43990923	43992116	HSALNT0121929	0	-	43990923	43992116	0	2	464,366,	0,827,	HSALNG0057605
chr7	44019960	44026368	HSALNT0121934	0	+	44019960	44026368	0	2	535,385,	0,6023,	HSALNG0057610
chr7	44039048	44044296	HSALNT0121937	0	+	44039048	44044296	0	3	101,469,44,	0,845,5204,	HSALNG0057613
chr7	44043864	44044597	HSALNT0121941	0	-	44043864	44044597	0	1	733,	0,	HSALNG0057615
chr7	44227249	44228422	HSALNT0121975	0	+	44227249	44228422	0	2	20,750,	0,423,	HSALNG0057639
chr7	44378574	44384488	HSALNT0121988	0	+	44378574	44384488	0	3	961,1532,53,	0,1677,5861,	HSALNG0057647
chr7	44554595	44557843	HSALNT0122004	0	+	44554595	44557843	0	2	971,1666,	0,1582,	HSALNG0057661
chr7	44564406	44565473	HSALNT0122006	0	+	44564406	44565473	0	2	352,489,	0,578,	HSALNG0057663
chr7	44574024	44576551	HSALNT0340590	0	+	44574024	44576551	0	1	2527,	0,	HSALNG0057666
chr7	44582328	44583760	HSALNT0122013	0	+	44582328	44583760	0	1	1432,	0,	HSALNG0057668
chr7	44769777	44774159	HSALNT0122027	0	-	44769777	44774159	0	3	1183,307,2603,	0,1354,1779,	HSALNG0057676
chr7	44792995	44796508	HSALNT0122037	0	-	44792995	44796508	0	2	2429,441,	0,3072,	HSALNG0057679
chr7	44830096	44834914	HSALNT0122047	0	+	44830096	44834914	0	2	272,4283,	0,535,	HSALNG0057682
chr7	44885639	44899969	HSALNT0340606	0	+	44885639	44899969	0	1	14330,	0,	HSALNG0057688
chr7	44983022	45000082	HSALNT0122115	0	-	44983022	45000082	0	6	300,2276,6325,116,94,365,	0,799,3502,12006,16257,16695,	HSALNG0057702
chr7	45037059	45037377	HSALNT0122144	0	-	45037059	45037377	0	2	40,168,	0,150,	HSALNG0057706
chr7	45097466	45100173	HSALNT0122154	0	+	45097466	45100173	0	4	1858,238,178,84,	0,1976,2311,2623,	HSALNG0057713
chr7	45188988	45192485	HSALNT0122166	0	+	45188988	45192485	0	2	95,2118,	0,1379,	HSALNG0057721
chr7	45570810	45574318	HSALNT0340651	0	-	45570810	45574318	0	2	475,2664,	0,844,	HSALNG0057740
chr7	45756929	45759204	HSALNT0122207	0	-	45756929	45759204	0	3	63,135,131,	0,1113,2144,	HSALNG0057744
chr7	45807507	45815347	HSALNT0122221	0	-	45807507	45815347	0	3	31,1021,511,	0,2321,7329,	HSALNG0057749
chr7	45812599	45815386	HSALNT0122227	0	+	45812599	45815386	0	2	948,1448,	0,1339,	HSALNG0057751
chr7	48067315	48089032	HSALNT0340714	0	-	48067315	48089032	0	2	3087,6152,	0,15565,	HSALNG0057866
chr7	49524207	49587165	HSALNT0340735	0	+	49524207	49587165	0	2	128,2843,	0,60115,	HSALNG0057916
chr7	49760643	49764616	HSALNT0122598	0	-	49760643	49764616	0	2	3336,535,	0,3438,	HSALNG0057927
chr7	50450406	50458514	HSALNT0122650	0	+	50450406	50458514	0	3	333,4348,292,	0,412,7816,	HSALNG0057953
chr7	50783055	50785919	HSALNT0122688	0	+	50783055	50785919	0	1	2864,	0,	HSALNG0057970
chr7	51081115	51087186	HSALNT0122714	0	+	51081115	51087186	0	2	281,5418,	0,653,	HSALNG0057985
chr7	51262762	51275993	HSALNT0122718	0	+	51262762	51275993	0	2	205,1065,	0,12166,	HSALNG0057987
chr7	51717001	51729922	HSALNT0122769	0	+	51717001	51729922	0	4	708,286,132,3079,	0,2090,9610,9842,	HSALNG0058002
chr7	51780443	51781551	HSALNT0122773	0	+	51780443	51781551	0	2	802,177,	0,931,	HSALNG0058010
chr7	52836050	52845017	HSALNT0122857	0	+	52836050	52845017	0	3	244,75,1550,	0,3688,7417,	HSALNG0058046
chr7	54330778	54345072	HSALNT0340869	0	+	54330778	54345072	0	3	40,91,1432,	0,8351,12862,	HSALNG0058115
chr7	54560088	54564150	HSALNT0123016	0	-	54560088	54564150	0	3	669,124,158,	0,3393,3904,	HSALNG0058128
chr7	54571637	54578793	HSALNT0123018	0	-	54571637	54578793	0	2	4656,514,	0,6642,	HSALNG0058129
chr7	54759345	54782144	HSALNT0340880	0	+	54759345	54782144	0	2	179,15145,	0,7654,	HSALNG0058145
chr7	55150307	55156125	HSALNT0123075	0	-	55150307	55156125	0	3	1258,78,2889,	0,2580,2929,	HSALNG0058163
chr7	55541480	55546661	HSALNT0123118	0	+	55541480	55546661	0	1	5181,	0,	HSALNG0058195
chr7	55681152	55682769	HSALNT0123143	0	-	55681152	55682769	0	2	278,236,	0,1381,	HSALNG0058201
chr7	55740411	55744332	HSALNT0123150	0	-	55740411	55744332	0	2	815,133,	0,3788,	HSALNG0058207
chr7	55750224	55754759	HSALNT0123158	0	-	55750224	55754759	0	2	563,3235,	0,1300,	HSALNG0058209
chr7	55764791	55779070	HSALNT0123162	0	+	55764791	55779070	0	3	153,560,258,	0,8389,14021,	HSALNG0058210
chr7	57865009	57867954	HSALNT0123405	0	-	57865009	57867954	0	2	1117,251,	0,2694,	HSALNG0058363
chr7	63792783	63805188	HSALNT0123486	0	-	63792783	63805188	0	2	2065,3104,	0,9301,	HSALNG0058413
chr7	63806469	63811566	HSALNT0123489	0	+	63806469	63811566	0	2	2213,337,	0,4760,	HSALNG0058415
chr7	63899285	63925188	HSALNT0123502	0	+	63899285	63925188	0	5	1160,410,127,94,138,	0,1343,5326,14838,25765,	HSALNG0058420
chr7	64492175	64496654	HSALNT0341231	0	+	64492175	64496654	0	2	1269,2167,	0,2312,	HSALNG0058466
chr7	64507606	64527290	HSALNT0123616	0	+	64507606	64527290	0	3	210,790,1283,	0,9278,18401,	HSALNG0058471
chr7	64801411	64804587	HSALNT0341248	0	-	64801411	64804587	0	2	982,165,	0,3011,	HSALNG0058493
chr7	64888526	64890100	HSALNT0341254	0	-	64888526	64890100	0	3	291,122,649,	0,539,925,	HSALNG0149952
chr7	64949317	64950649	HSALNT0123680	0	+	64949317	64950649	0	2	92,446,	0,886,	HSALNG0058502
chr7	65073121	65081707	HSALNT0123699	0	-	65073121	65081707	0	2	390,761,	0,7825,	HSALNG0058515
chr7	65231608	65233949	HSALNT0123712	0	+	65231608	65233949	0	2	328,885,	0,1456,	HSALNG0058526
chr7	65476038	65478971	HSALNT0123736	0	+	65476038	65478971	0	2	377,1539,	0,1394,	HSALNG0058540
chr7	65529528	65553682	HSALNT0341281	0	+	65529528	65553682	0	3	1947,133,39,	0,23545,24115,	HSALNG0058548
chr7	65718688	65750925	HSALNT0341285	0	-	65718688	65750925	0	5	3436,174,54,250,533,	0,8082,8366,22183,31704,	HSALNG0058554
chr7	65733149	65733888	HSALNT0123771	0	+	65733149	65733888	0	2	96,382,	0,357,	HSALNG0058556
chr7	65755768	65756858	HSALNT0123775	0	+	65755768	65756858	0	2	184,390,	0,700,	HSALNG0058559
chr7	66000770	66044470	HSALNT0341302	0	-	66000770	66044470	0	5	1425,95,37,123,181,	0,24426,30729,37283,43519,	HSALNG0058572
chr7	66099409	66113504	HSALNT0123813	0	-	66099409	66113504	0	2	12345,577,	0,13518,	HSALNG0058580
chr7	66154471	66158794	HSALNT0123817	0	-	66154471	66158794	0	2	2350,1555,	0,2768,	HSALNG0058581
chr7	66376039	66401338	HSALNT0341310	0	-	66376039	66401338	0	7	3964,195,78,104,116,105,144,	0,6197,19839,23652,24282,24883,25155,	HSALNG0058592
chr7	66529528	66531832	HSALNT0123860	0	-	66529528	66531832	0	2	609,42,	0,2262,	HSALNG0058606
chr7	66539484	66541585	HSALNT0123861	0	-	66539484	66541585	0	2	812,666,	0,1435,	HSALNG0058607
chr7	66650750	66740645	HSALNT0123871	0	-	66650750	66740645	0	2	3360,591,	0,89304,	HSALNG0058614
chr7	66856925	66890486	HSALNT0123907	0	+	66856925	66890486	0	11	147,59,88,466,256,474,76,149,190,104,236,	0,1151,6680,7950,23278,23783,25966,27327,28133,29426,33325,	HSALNG0058624
chr7	67192139	67302941	HSALNT0341387	0	-	67192139	67302941	0	7	1020,73,87,184,87,140,566,	0,40510,100323,103478,105077,107145,110236,	HSALNG0058636
chr7	67335308	67340362	HSALNT0123965	0	+	67335308	67340362	0	2	804,913,	0,4141,	HSALNG0058660
chr7	69594737	69598057	HSALNT0124122	0	-	69594737	69598057	0	2	1696,1403,	0,1917,	HSALNG0058747
chr7	70305421	70313883	HSALNT0124135	0	-	70305421	70313883	0	3	1067,134,257,	0,1408,8205,	HSALNG0058754
chr7	70590362	70597001	HSALNT0124143	0	-	70590362	70597001	0	3	1614,114,924,	0,5278,5715,	HSALNG0058758
chr7	71130942	71131591	HSALNT0124179	0	-	71130942	71131591	0	1	649,	0,	HSALNG0058782
chr7	71655006	71656189	HSALNT0124182	0	-	71655006	71656189	0	2	544,78,	0,1105,	HSALNG0058784
chr7	72558880	72561539	HSALNT0124194	0	+	72558880	72561539	0	2	2000,159,	0,2500,	HSALNG0058794
chr7	72924417	72925125	HSALNT0124221	0	-	72924417	72925125	0	1	708,	0,	HSALNG0058814
chr7	72993484	73015384	HSALNT0124227	0	+	72993484	73015384	0	2	485,39,	0,21861,	HSALNG0058819
chr7	73006156	73100664	HSALNT0124229	0	+	73006156	73100664	0	6	180,150,87,113,184,47,	0,87490,89525,89778,91227,94461,	HSALNG0058820
chr7	73064477	73077359	HSALNT0341498	0	+	73064477	73077359	0	6	1193,87,113,184,89,100,	0,3084,3337,4870,8104,12782,	HSALNG0149707
chr7	73121022	73128819	HSALNT0341506	0	-	73121022	73128819	0	2	23,5131,	0,2666,	HSALNG0058822
chr7	73308896	73310776	HSALNT0124242	0	+	73308896	73310776	0	2	45,166,	0,1714,	HSALNG0058829
chr7	73735082	73775454	HSALNT0341519	0	+	73735082	73775454	0	5	8,259,121,13446,26004,	0,158,645,847,14368,	HSALNG0058863
chr7	73835199	73837256	HSALNT0341522	0	+	73835199	73837256	0	2	1247,605,	0,1452,	HSALNG0058876
chr7	74254504	74255249	HSALNT0341534	0	+	74254504	74255249	0	1	745,	0,	HSALNG0149714
chr7	74270718	74289307	HSALNT0341535	0	-	74270718	74289307	0	4	4045,70,4663,232,	0,5824,6183,18357,	HSALNG0058907
chr7	74500798	74505875	HSALNT0341540	0	-	74500798	74505875	0	2	579,621,	0,4456,	HSALNG0149971
chr7	74603681	74606579	HSALNT0124350	0	-	74603681	74606579	0	2	45,2250,	0,648,	HSALNG0058920
chr7	74699459	74728849	HSALNT0124364	0	-	74699459	74728849	0	3	921,121,145,	0,27942,29245,	HSALNG0058922
chr7	74863591	74873399	HSALNT0124381	0	-	74863591	74873399	0	3	46,405,1062,	0,2597,8746,	HSALNG0058940
chr7	74865139	74868506	HSALNT0124382	0	+	74865139	74868506	0	2	2320,394,	0,2973,	HSALNG0058941
chr7	74877576	74883067	HSALNT0124386	0	+	74877576	74883067	0	3	94,4224,113,	0,553,5378,	HSALNG0058943
chr7	74890782	74897832	HSALNT0124393	0	+	74890782	74897832	0	4	64,140,87,181,	0,3335,5363,6869,	HSALNG0058946
chr7	74923721	74925797	HSALNT0124399	0	+	74923721	74925797	0	3	392,92,59,	0,483,2017,	HSALNG0058951
chr7	74945058	74947471	HSALNT0124401	0	+	74945058	74947471	0	2	1218,949,	0,1464,	HSALNG0058952
chr7	74968582	74976880	HSALNT0341555	0	-	74968582	74976880	0	2	1420,240,	0,8058,	HSALNG0058953
chr7	75074275	75085417	HSALNT0124407	0	+	75074275	75085417	0	2	1563,97,	0,11045,	HSALNG0058957
chr7	75217257	75232509	HSALNT0341558	0	+	75217257	75232509	0	3	88,298,133,	0,8185,15119,	HSALNG0058973
chr7	75472797	75474095	HSALNT0124459	0	+	75472797	75474095	0	2	866,99,	0,1199,	HSALNG0058997
chr7	75513021	75518541	HSALNT0124470	0	-	75513021	75518541	0	2	189,1311,	0,4209,	HSALNG0059008
chr7	76037560	76042368	HSALNT0341568	0	+	76037560	76042368	0	2	271,755,	0,4053,	HSALNG0149720
chr7	76077254	76164388	HSALNT0341571	0	-	76077254	76164388	0	24	41,625,151,153,104,105,140,149,75,59,183,463,79,328,167,163,189,195,88,55,59,177,131,378,	0,7074,8851,10809,14808,16042,16315,20763,22185,22643,23977,26558,30976,31180,40468,51365,54733,56954,77742,79145,80303,85666,86032,86756,	HSALNG0059046
chr7	76318248	76323425	HSALNT0124541	0	+	76318248	76323425	0	2	2199,1707,	0,3470,	HSALNG0059062
chr7	76552954	76578809	HSALNT0341600	0	-	76552954	76578809	0	3	1062,61,2384,	0,21162,23471,	HSALNG0149978
chr7	76782112	76824386	HSALNT0341606	0	+	76782112	76824386	0	3	1022,68,4151,	0,4649,38123,	HSALNG0059090
chr7	76972368	76977225	HSALNT0341617	0	-	76972368	76977225	0	3	672,334,355,	0,3037,4502,	HSALNG0059095
chr7	77221195	77246728	HSALNT0341621	0	-	77221195	77246728	0	4	1639,112,404,438,	0,1847,24130,25095,	HSALNG0059108
chr7	77477983	77697068	HSALNT0341644	0	-	77477983	77697068	0	5	10,10541,127,123,179,	0,195727,207218,217912,218906,	HSALNG0059132
chr7	77511535	77534530	HSALNT0124654	0	-	77511535	77534530	0	2	3985,322,	0,22673,	HSALNG0059121
chr7	77544253	77545742	HSALNT0341654	0	-	77544253	77545742	0	2	720,93,	0,1396,	HSALNG0059125
chr7	77653340	77666351	HSALNT0341658	0	+	77653340	77666351	0	3	657,71,366,	0,2415,12645,	HSALNG0059131
chr7	78939849	78940895	HSALNT0124738	0	+	78939849	78940895	0	2	35,437,	0,609,	HSALNG0059161
chr7	79454064	79471432	HSALNT0341705	0	+	79454064	79471432	0	1	17368,	0,	HSALNG0059170
chr7	82009176	82029955	HSALNT0124992	0	+	82009176	82029955	0	4	86,125,55,2301,	0,11633,14666,18478,	HSALNG0059245
chr7	85955807	86440584	HSALNT0125166	0	-	85955807	86440584	0	4	10794,52,90,221,	0,228601,332960,484556,	HSALNG0059344
chr7	86049175	86095267	HSALNT0125167	0	+	86049175	86095267	0	2	420,3516,	0,42576,	HSALNG0059346
chr7	86459970	86537317	HSALNT0125173	0	+	86459970	86537317	0	5	3959,199,127,218,2606,	0,8242,19283,48693,74741,	HSALNG0059349
chr7	86773333	86780020	HSALNT0341836	0	-	86773333	86780020	0	2	1938,4076,	0,2611,	HSALNG0059352
chr7	87059785	87124859	HSALNT0125203	0	+	87059785	87124859	0	5	185,84,195,1767,3632,	0,643,34483,57038,61442,	HSALNG0059363
chr7	87322942	87345528	HSALNT0341858	0	-	87322942	87345528	0	3	2502,162,486,	0,18580,22100,	HSALNG0059377
chr7	87601060	87616558	HSALNT0125263	0	+	87601060	87616558	0	3	27,1544,107,	0,3198,15391,	HSALNG0059391
chr7	89348714	89353616	HSALNT0125357	0	-	89348714	89353616	0	2	621,91,	0,4811,	HSALNG0059428
chr7	90119298	90122890	HSALNT0341910	0	-	90119298	90122890	0	2	282,296,	0,3296,	HSALNG0149996
chr7	90239805	90245085	HSALNT0125391	0	-	90239805	90245085	0	1	5280,	0,	HSALNG0059445
chr7	90326693	90384859	HSALNT0341915	0	-	90326693	90384859	0	3	5743,172,1462,	0,29013,56704,	HSALNG0059459
chr7	90590643	90595878	HSALNT0341929	0	-	90590643	90595878	0	2	85,4163,	0,1072,	HSALNG0059467
chr7	91880803	91889900	HSALNT0125525	0	+	91880803	91889900	0	2	846,4285,	0,4812,	HSALNG0059510
chr7	91939508	91940928	HSALNT0125534	0	-	91939508	91940928	0	2	1056,265,	0,1155,	HSALNG0059515
chr7	92179433	92184112	HSALNT0125550	0	+	92179433	92184112	0	1	4679,	0,	HSALNG0059521
chr7	92460836	92495601	HSALNT0341985	0	+	92460836	92495601	0	2	574,4359,	0,30406,	HSALNG0059539
chr7	92484389	92487094	HSALNT0341987	0	+	92484389	92487094	0	2	246,2019,	0,686,	HSALNG0149731
chr7	92639777	92650952	HSALNT0341993	0	+	92639777	92650952	0	3	2280,199,3213,	0,4168,7962,	HSALNG0059553
chr7	95154381	95169865	HSALNT0125797	0	-	95154381	95169865	0	2	2570,165,	0,15319,	HSALNG0059658
chr7	95396471	95404962	HSALNT0342081	0	+	95396471	95404962	0	3	557,128,6985,	0,869,1506,	HSALNG0059678
chr7	95596419	95620021	HSALNT0125866	0	+	95596419	95620021	0	4	364,1908,275,6971,	0,10520,13168,16631,	HSALNG0059694
chr7	96151676	96159679	HSALNT0125904	0	+	96151676	96159679	0	2	1746,4111,	0,3892,	HSALNG0059709
chr7	96322269	96324930	HSALNT0125910	0	+	96322269	96324930	0	1	2661,	0,	HSALNG0059714
chr7	96954008	97004298	HSALNT0342159	0	-	96954008	97004298	0	3	15110,377,1022,	0,25206,49268,	HSALNG0059740
chr7	97966929	97972334	HSALNT0126050	0	+	97966929	97972334	0	2	3404,1509,	0,3896,	HSALNG0059785
chr7	97966376	97970404	HSALNT0342197	0	-	97966376	97970404	0	3	601,1223,86,	0,2628,3942,	HSALNG0059775
chr7	98151703	98156266	HSALNT0126070	0	-	98151703	98156266	0	2	850,101,	0,4462,	HSALNG0059798
chr7	98256077	98263388	HSALNT0126080	0	-	98256077	98263388	0	2	974,38,	0,7273,	HSALNG0059807
chr7	98384029	98386117	HSALNT0126091	0	+	98384029	98386117	0	2	120,271,	0,1817,	HSALNG0059817
chr7	98855405	98869532	HSALNT0126159	0	+	98855405	98869532	0	2	7835,746,	0,13381,	HSALNG0059851
chr7	99316241	99318815	HSALNT0126193	0	+	99316241	99318815	0	2	567,1605,	0,969,	HSALNG0059869
chr7	99541139	99544241	HSALNT0126232	0	-	99541139	99544241	0	2	578,933,	0,2169,	HSALNG0059902
chr7	99558924	99559332	HSALNT0342239	0	-	99558924	99559332	0	2	135,108,	0,300,	HSALNG0150009
chr7	99638950	99647925	HSALNT0342241	0	+	99638950	99647925	0	5	553,939,41,527,684,	0,2557,5804,6561,8291,	HSALNG0149742
chr7	99861857	99875010	HSALNT0126275	0	-	99861857	99875010	0	2	1825,88,	0,13065,	HSALNG0059934
chr7	99878839	99879281	HSALNT0126276	0	+	99878839	99879281	0	1	442,	0,	HSALNG0059935
chr7	99919646	99925310	HSALNT0342253	0	+	99919646	99925310	0	2	496,4127,	0,1537,	HSALNG0059938
chr7	99929391	99954123	HSALNT0126282	0	+	99929391	99954123	0	3	327,214,5642,	0,14583,19090,	HSALNG0059939
chr7	99968172	99988107	HSALNT0342255	0	+	99968172	99988107	0	3	121,109,850,	0,17767,19085,	HSALNG0059942
chr7	100077916	100078454	HSALNT0126318	0	+	100077916	100078454	0	1	538,	0,	HSALNG0059959
chr7	100121224	100127138	HSALNT0126328	0	-	100121224	100127138	0	1	5914,	0,	HSALNG0059966
chr7	100149866	100150785	HSALNT0126335	0	-	100149866	100150785	0	2	19,764,	0,155,	HSALNG0059970
chr7	100288270	100293398	HSALNT0126355	0	+	100288270	100293398	0	2	1275,2992,	0,2136,	HSALNG0059990
chr7	100300049	100307777	HSALNT0126358	0	-	100300049	100307777	0	2	2020,5132,	0,2596,	HSALNG0059992
chr7	100331752	100335934	HSALNT0126365	0	-	100331752	100335934	0	3	429,140,97,	0,689,4085,	HSALNG0059995
chr7	100436127	100445575	HSALNT0126392	0	+	100436127	100445575	0	3	255,122,5842,	0,2253,3606,	HSALNG0060007
chr7	100462122	100463387	HSALNT0126398	0	+	100462122	100463387	0	1	1265,	0,	HSALNG0060011
chr7	100504512	100522449	HSALNT0126408	0	-	100504512	100522449	0	2	5115,369,	0,17568,	HSALNG0060014
chr7	100589400	100604216	HSALNT0342309	0	-	100589400	100604216	0	9	682,102,250,132,150,130,64,827,379,	0,829,3424,10270,10639,11322,12219,12939,14437,	HSALNG0060026
chr7	100656553	100672413	HSALNT0342319	0	+	100656553	100672413	0	4	137,75,1015,4993,	0,3114,9548,10867,	HSALNG0060033
chr7	100692174	100693555	HSALNT0126444	0	+	100692174	100693555	0	1	1381,	0,	HSALNG0060037
chr7	100873857	100874944	HSALNT0126468	0	-	100873857	100874944	0	1	1087,	0,	HSALNG0060052
chr7	100978968	101012964	HSALNT0126496	0	-	100978968	101012964	0	3	457,164,1546,	0,30025,32450,	HSALNG0060067
chr7	100998282	101002762	HSALNT0342358	0	-	100998282	101002762	0	2	1087,1480,	0,3000,	HSALNG0150013
chr7	101013383	101017572	HSALNT0126500	0	-	101013383	101017572	0	3	1056,70,158,	0,1814,4031,	HSALNG0060069
chr7	101127189	101130513	HSALNT0342366	0	-	101127189	101130513	0	2	1222,1974,	0,1350,	HSALNG0150015
chr7	101308269	101314800	HSALNT0342370	0	+	101308269	101314800	0	2	279,4317,	0,2214,	HSALNG0149755
chr7	101357332	101360190	HSALNT0342378	0	-	101357332	101360190	0	2	1483,784,	0,2074,	HSALNG0060115
chr7	101562778	101568974	HSALNT0342384	0	-	101562778	101568974	0	3	309,148,125,	0,3707,6071,	HSALNG0060123
chr7	101814120	101815753	HSALNT0126592	0	-	101814120	101815753	0	1	1633,	0,	HSALNG0060135
chr7	102327028	102329492	HSALNT0342405	0	-	102327028	102329492	0	4	340,103,97,504,	0,864,1510,1960,	HSALNG0150019
chr7	102389486	102395638	HSALNT0342406	0	-	102389486	102395638	0	2	3546,1612,	0,4540,	HSALNG0150020
chr7	102531170	102534035	HSALNT0126646	0	+	102531170	102534035	0	2	2173,369,	0,2496,	HSALNG0060183
chr7	102690559	102691637	HSALNT0126669	0	+	102690559	102691637	0	2	111,546,	0,532,	HSALNG0060198
chr7	102699091	102748737	HSALNT0126671	0	-	102699091	102748737	0	3	1167,213,134,	0,4223,49512,	HSALNG0060199
chr7	103149741	103200285	HSALNT0342414	0	+	103149741	103200285	0	4	823,33,92,444,	0,21505,45235,50100,	HSALNG0060239
chr7	103169291	103170857	HSALNT0342418	0	+	103169291	103170857	0	2	64,1371,	0,195,	HSALNG0149760
chr7	103445206	103514007	HSALNT0126739	0	+	103445206	103514007	0	4	1313,52,121,1239,	0,1410,59197,67562,	HSALNG0060250
chr7	104978360	105014159	HSALNT0126842	0	-	104978360	105014159	0	2	4331,1228,	0,34571,	HSALNG0060291
chr7	105055414	105056203	HSALNT0126850	0	-	105055414	105056203	0	2	511,204,	0,585,	HSALNG0060295
chr7	105108086	105108573	HSALNT0126855	0	-	105108086	105108573	0	1	487,	0,	HSALNG0060300
chr7	105132436	105134765	HSALNT0126859	0	+	105132436	105134765	0	2	588,1405,	0,924,	HSALNG0060304
chr7	105527964	105532069	HSALNT0126884	0	-	105527964	105532069	0	2	3687,48,	0,4057,	HSALNG0060324
chr7	105543072	105544955	HSALNT0126889	0	-	105543072	105544955	0	2	624,227,	0,1656,	HSALNG0060326
chr7	105604326	105605153	HSALNT0126893	0	+	105604326	105605153	0	2	215,528,	0,299,	HSALNG0060330
chr7	106285454	106289493	HSALNT0126956	0	+	106285454	106289493	0	1	4039,	0,	HSALNG0060372
chr7	107187420	107195771	HSALNT0342550	0	-	107187420	107195771	0	2	666,3066,	0,5285,	HSALNG0060408
chr7	107579556	107580149	HSALNT0127098	0	-	107579556	107580149	0	1	593,	0,	HSALNG0060432
chr7	107653016	107662363	HSALNT0127109	0	-	107653016	107662363	0	4	1217,5111,157,340,	0,2079,8585,9007,	HSALNG0060441
chr7	107692017	107693375	HSALNT0127125	0	-	107692017	107693375	0	2	376,508,	0,850,	HSALNG0060443
chr7	107739831	107744581	HSALNT0342577	0	-	107739831	107744581	0	2	3572,649,	0,4101,	HSALNG0060448
chr7	108164563	108170160	HSALNT0342601	0	+	108164563	108170160	0	3	787,99,1480,	0,1285,4117,	HSALNG0060470
chr7	108255591	108268561	HSALNT0127180	0	+	108255591	108268561	0	3	203,3939,3648,	0,4590,9322,	HSALNG0060473
chr7	108457556	108459068	HSALNT0127191	0	+	108457556	108459068	0	1	1512,	0,	HSALNG0060475
chr7	111438400	111458347	HSALNT0342669	0	+	111438400	111458347	0	2	1051,505,	0,19442,	HSALNG0149775
chr7	111757050	111759401	HSALNT0342672	0	+	111757050	111759401	0	3	87,501,1437,	0,197,914,	HSALNG0060577
chr7	111808516	111821774	HSALNT0127361	0	+	111808516	111821774	0	4	98,126,71,2396,	0,813,8071,10862,	HSALNG0060578
chr7	113184135	113231828	HSALNT0127484	0	+	113184135	113231828	0	5	237,114,100,130,2789,	0,512,33799,35738,44904,	HSALNG0060633
chr7	116235867	116499514	HSALNT0127714	0	-	116235867	116499514	0	9	2465,235,95,188,211,186,183,91,161,	0,3147,7974,171492,180463,181256,197308,246945,263486,	HSALNG0060740
chr7	117071224	117093889	HSALNT0127804	0	-	117071224	117093889	0	5	1916,107,208,148,3168,	0,2595,9640,12931,19497,	HSALNG0060777
chr7	117828106	117831713	HSALNT0127855	0	+	117828106	117831713	0	2	197,999,	0,2608,	HSALNG0060806
chr7	120260916	120262365	HSALNT0128100	0	-	120260916	120262365	0	2	665,51,	0,1398,	HSALNG0060912
chr7	120663575	120677492	HSALNT0128115	0	-	120663575	120677492	0	3	2012,107,89,	0,3759,13828,	HSALNG0060920
chr7	122304906	122314516	HSALNT0343055	0	+	122304906	122314516	0	4	1356,490,71,4933,	0,2092,3580,4677,	HSALNG0060982
chr7	122328164	122331064	HSALNT0128270	0	+	122328164	122331064	0	2	401,1033,	0,1867,	HSALNG0060991
chr7	122886702	122890784	HSALNT0128307	0	+	122886702	122890784	0	2	541,2283,	0,1799,	HSALNG0060995
chr7	123534831	123537018	HSALNT0343084	0	+	123534831	123537018	0	2	594,1414,	0,773,	HSALNG0061003
chr7	123749211	123749845	HSALNT0343091	0	+	123749211	123749845	0	1	634,	0,	HSALNG0061027
chr7	123994927	124028699	HSALNT0128409	0	+	123994927	124028699	0	4	175,97,321,130,	0,18183,31473,33642,	HSALNG0061037
chr7	124369564	124398015	HSALNT0128447	0	+	124369564	124398015	0	6	506,75,52,114,85,5507,	0,6757,16033,18849,19907,22944,	HSALNG0061038
chr7	124474406	124480567	HSALNT0343137	0	-	124474406	124480567	0	2	2690,87,	0,6074,	HSALNG0150047
chr7	125181434	125196127	HSALNT0128536	0	+	125181434	125196127	0	2	766,10084,	0,4609,	HSALNG0061066
chr7	125161002	125162325	HSALNT0128533	0	+	125161002	125162325	0	2	508,346,	0,977,	HSALNG0061074
chr7	127392826	127394456	HSALNT0343229	0	+	127392826	127394456	0	1	1630,	0,	HSALNG0061135
chr7	128278240	128284572	HSALNT0128743	0	+	128278240	128284572	0	2	3944,222,	0,6110,	HSALNG0061184
chr7	128410076	128411167	HSALNT0343261	0	+	128410076	128411167	0	1	1091,	0,	HSALNG0149800
chr7	128516361	128531281	HSALNT0343266	0	-	128516361	128531281	0	2	349,5584,	0,9336,	HSALNG0061212
chr7	128574635	128619179	HSALNT0343272	0	+	128574635	128619179	0	6	156,168,96,111,110,134,	0,17214,33482,41224,43232,44410,	HSALNG0061215
chr7	128629583	128638119	HSALNT0128792	0	-	128629583	128638119	0	2	4672,467,	0,8069,	HSALNG0061219
chr7	128641240	128660998	HSALNT0343275	0	+	128641240	128660998	0	5	139,65,191,58,9810,	0,976,7551,9797,9948,	HSALNG0061220
chr7	128654630	128663461	HSALNT0128807	0	-	128654630	128663461	0	2	879,4208,	0,4623,	HSALNG0061226
chr7	128684277	128689551	HSALNT0128813	0	-	128684277	128689551	0	3	24,1365,1223,	0,909,4051,	HSALNG0061232
chr7	129175158	129177727	HSALNT0128870	0	-	129175158	129177727	0	2	284,2146,	0,423,	HSALNG0061278
chr7	129366826	129374486	HSALNT0343292	0	-	129366826	129374486	0	4	2068,184,114,57,	0,4566,6151,7603,	HSALNG0061286
chr7	129430040	129434247	HSALNT0128885	0	-	129430040	129434247	0	2	3357,25,	0,4182,	HSALNG0061292
chr7	129587905	129611654	HSALNT0343305	0	-	129587905	129611654	0	2	20257,3317,	0,20432,	HSALNG0061302
chr7	129906379	129909313	HSALNT0128946	0	+	129906379	129909313	0	2	2412,180,	0,2754,	HSALNG0061332
chr7	130170473	130200917	HSALNT0343321	0	+	130170473	130200917	0	3	55,59,1074,	0,21780,29370,	HSALNG0061351
chr7	130459353	130491123	HSALNT0129022	0	-	130459353	130491123	0	4	266,211,3581,282,	0,19123,27033,31488,	HSALNG0061370
chr7	130513467	130514682	HSALNT0129030	0	+	130513467	130514682	0	2	85,690,	0,525,	HSALNG0061375
chr7	130535693	130546786	HSALNT0343352	0	+	130535693	130546786	0	2	1474,5193,	0,5900,	HSALNG0149806
chr7	130604196	130605776	HSALNT0129034	0	+	130604196	130605776	0	2	28,1050,	0,530,	HSALNG0061378
chr7	130913507	130944170	HSALNT0343432	0	+	130913507	130944170	0	4	118,141,270,22635,	0,1454,2355,8028,	HSALNG0061382
chr7	130926991	131108143	HSALNT0343410	0	-	130926991	131108143	0	6	13440,3477,116,57,131,424,	0,14421,18728,57061,125433,180728,	HSALNG0061385
chr7	131022577	131060570	HSALNT0129107	0	+	131022577	131060570	0	4	2175,135,191,657,	0,8600,20136,37336,	HSALNG0061399
chr7	131078835	131079237	HSALNT0129121	0	-	131078835	131079237	0	2	96,211,	0,191,	HSALNG0061403
chr7	131234202	131244847	HSALNT0129127	0	-	131234202	131244847	0	4	1877,63,132,366,	0,3015,4496,10279,	HSALNG0061406
chr7	131309744	131327778	HSALNT0343490	0	-	131309744	131327778	0	5	5021,504,123,130,164,	0,13620,14558,17061,17870,	HSALNG0061408
chr7	131333063	131335399	HSALNT0129144	0	-	131333063	131335399	0	2	104,2076,	0,260,	HSALNG0061409
chr7	131556740	131615802	HSALNT0129150	0	+	131556740	131615802	0	5	488,168,190,183,397,	0,10644,12772,15585,58665,	HSALNG0061414
chr7	132073086	132076817	HSALNT0343505	0	-	132073086	132076817	0	2	1489,589,	0,3142,	HSALNG0150066
chr7	132782588	132784450	HSALNT0129273	0	+	132782588	132784450	0	2	244,839,	0,1023,	HSALNG0061463
chr7	133033941	133038376	HSALNT0343527	0	+	133033941	133038376	0	2	1544,189,	0,4246,	HSALNG0149811
chr7	134082613	134088092	HSALNT0129318	0	-	134082613	134088092	0	2	1073,4287,	0,1192,	HSALNG0061483
chr7	134073214	134102412	HSALNT0343544	0	+	134073214	134102412	0	4	2278,125,95,2225,	0,2598,24937,26973,	HSALNG0061485
chr7	134986671	135078039	HSALNT0129416	0	-	134986671	135078039	0	4	340,69,206,405,	0,11411,13162,90963,	HSALNG0061517
chr7	135168402	135169547	HSALNT0129430	0	+	135168402	135169547	0	1	1145,	0,	HSALNG0061535
chr7	135170813	135172417	HSALNT0129431	0	+	135170813	135172417	0	2	293,718,	0,886,	HSALNG0061536
chr7	135198400	135200305	HSALNT0129436	0	+	135198400	135200305	0	2	1315,495,	0,1410,	HSALNG0061538
chr7	137202345	137227455	HSALNT0129598	0	+	137202345	137227455	0	3	883,80,1933,	0,22379,23177,	HSALNG0061623
chr7	137318247	137326959	HSALNT0129607	0	+	137318247	137326959	0	2	610,1575,	0,7137,	HSALNG0061625
chr7	137349493	137354454	HSALNT0343705	0	-	137349493	137354454	0	3	973,132,93,	0,2983,4868,	HSALNG0061626
chr7	137379185	137388914	HSALNT0129622	0	+	137379185	137388914	0	2	2879,1319,	0,8410,	HSALNG0061634
chr7	137434032	137514246	HSALNT0343707	0	+	137434032	137514246	0	2	22,320,	0,79894,	HSALNG0149816
chr7	137846990	137854512	HSALNT0343713	0	+	137846990	137854512	0	2	2452,2668,	0,4854,	HSALNG0149817
chr7	137952321	137959545	HSALNT0129646	0	+	137952321	137959545	0	2	4324,1828,	0,5396,	HSALNG0061652
chr7	139021495	139025779	HSALNT0129709	0	+	139021495	139025779	0	3	1993,214,1827,	0,2132,2457,	HSALNG0061698
chr7	139359029	139359694	HSALNT0343729	0	-	139359029	139359694	0	1	665,	0,	HSALNG0061728
chr7	139673224	139675581	HSALNT0343739	0	+	139673224	139675581	0	2	397,751,	0,1606,	HSALNG0149822
chr7	140176942	140179879	HSALNT0129814	0	+	140176942	140179879	0	1	2937,	0,	HSALNG0061777
chr7	140695335	140697115	HSALNT0129874	0	-	140695335	140697115	0	2	1485,201,	0,1579,	HSALNG0061818
chr7	140924975	140940571	HSALNT0129882	0	+	140924975	140940571	0	3	1527,119,1185,	0,2095,14411,	HSALNG0061824
chr7	141498920	141551344	HSALNT0343782	0	-	141498920	141551344	0	7	2380,1147,264,238,171,69,201,	0,12805,14053,30123,32152,48411,52223,	HSALNG0061845
chr7	141840790	141843618	HSALNT0129971	0	+	141840790	141843618	0	1	2828,	0,	HSALNG0061865
chr7	143089805	143091165	HSALNT0130084	0	-	143089805	143091165	0	2	426,778,	0,582,	HSALNG0061939
chr7	143220467	143222267	HSALNT0130092	0	-	143220467	143222267	0	1	1800,	0,	HSALNG0061945
chr7	143284687	143287142	HSALNT0130100	0	-	143284687	143287142	0	3	720,121,1166,	0,1030,1289,	HSALNG0061947
chr7	143361819	143366208	HSALNT0130112	0	+	143361819	143366208	0	3	238,68,2308,	0,1370,2081,	HSALNG0061958
chr7	143839218	143860199	HSALNT0343881	0	+	143839218	143860199	0	4	1273,160,141,92,	0,3874,5143,20889,	HSALNG0061974
chr7	143885445	143901949	HSALNT0343884	0	+	143885445	143901949	0	3	105,139,4738,	0,1061,11766,	HSALNG0149831
chr7	144195698	144252359	HSALNT0343901	0	+	144195698	144252359	0	4	359,112,114,8613,	0,11994,43576,48048,	HSALNG0061994
chr7	144299589	144355245	HSALNT0343926	0	-	144299589	144355245	0	5	7643,114,56,112,264,	0,12001,12294,43597,55392,	HSALNG0061995
chr7	144447402	144448600	HSALNT0130221	0	+	144447402	144448600	0	1	1198,	0,	HSALNG0062004
chr7	146214487	146249009	HSALNT0130311	0	-	146214487	146249009	0	2	1818,342,	0,34180,	HSALNG0062049
chr7	148153049	148155299	HSALNT0130342	0	-	148153049	148155299	0	2	1272,123,	0,2127,	HSALNG0062068
chr7	148369213	148438128	HSALNT0130349	0	-	148369213	148438128	0	5	5047,137,119,102,1570,	0,20469,22449,25377,67345,	HSALNG0062070
chr7	148694738	148698800	HSALNT0130411	0	-	148694738	148698800	0	1	4062,	0,	HSALNG0062087
chr7	148730346	148730708	HSALNT0130414	0	-	148730346	148730708	0	1	362,	0,	HSALNG0062088
chr7	148731164	148731552	HSALNT0130415	0	-	148731164	148731552	0	1	388,	0,	HSALNG0062089
chr7	149064966	149066222	HSALNT0130446	0	-	149064966	149066222	0	2	168,982,	0,274,	HSALNG0062116
chr7	149142602	149147175	HSALNT0344014	0	-	149142602	149147175	0	2	3750,73,	0,4500,	HSALNG0150088
chr7	149403305	149405684	HSALNT0130494	0	+	149403305	149405684	0	2	52,2123,	0,256,	HSALNG0062150
chr7	149461583	149463335	HSALNT0130500	0	+	149461583	149463335	0	2	352,1092,	0,660,	HSALNG0062156
chr7	149547179	149551939	HSALNT0130509	0	-	149547179	149551939	0	3	2195,79,366,	0,3688,4394,	HSALNG0062163
chr7	149556166	149597534	HSALNT0130517	0	+	149556166	149597534	0	2	289,78,	0,41290,	HSALNG0062164
chr7	149625540	149714494	HSALNT0130522	0	-	149625540	149714494	0	3	1512,177,833,	0,1639,88121,	HSALNG0062167
chr7	149738292	149742582	HSALNT0344023	0	-	149738292	149742582	0	2	4056,126,	0,4164,	HSALNG0062181
chr7	149773207	149776041	HSALNT0130547	0	+	149773207	149776041	0	1	2834,	0,	HSALNG0062188
chr7	149805891	149808307	HSALNT0130551	0	+	149805891	149808307	0	3	167,257,50,	0,843,2366,	HSALNG0062192
chr7	149838767	149840198	HSALNT0130561	0	-	149838767	149840198	0	1	1431,	0,	HSALNG0062198
chr7	149852681	149855924	HSALNT0130565	0	-	149852681	149855924	0	2	367,40,	0,3203,	HSALNG0062202
chr7	149867693	149873862	HSALNT0344024	0	-	149867693	149873862	0	4	2165,110,155,639,	0,2548,3948,5530,	HSALNG0062204
chr7	149931136	149950545	HSALNT0344031	0	-	149931136	149950545	0	3	822,3,11,	0,14343,19398,	HSALNG0150090
chr7	149968511	149994864	HSALNT0344032	0	+	149968511	149994864	0	2	23433,2780,	0,23573,	HSALNG0062215
chr7	150038623	150045954	HSALNT0130596	0	+	150038623	150045954	0	3	2031,99,1205,	0,2739,6126,	HSALNG0062220
chr7	150341771	150358397	HSALNT0130660	0	+	150341771	150358397	0	2	1871,1094,	0,15532,	HSALNG0062260
chr7	150362626	150368751	HSALNT0344075	0	-	150362626	150368751	0	2	3571,2529,	0,3596,	HSALNG0062263
chr7	150378122	150379099	HSALNT0344083	0	-	150378122	150379099	0	1	977,	0,	HSALNG0062268
chr7	150388133	150405461	HSALNT0344085	0	-	150388133	150405461	0	4	80,94,1043,91,	0,1466,15825,17237,	HSALNG0062269
chr7	150433469	150446035	HSALNT0130691	0	+	150433469	150446035	0	3	360,341,3487,	0,1560,9079,	HSALNG0062275
chr7	151028780	151029754	HSALNT0130758	0	-	151028780	151029754	0	2	345,166,	0,808,	HSALNG0062322
chr7	151231458	151233236	HSALNT0130790	0	-	151231458	151233236	0	1	1778,	0,	HSALNG0062345
chr7	151248746	151257102	HSALNT0344123	0	+	151248746	151257102	0	3	716,1063,354,	0,5566,8002,	HSALNG0062352
chr7	151365883	151368603	HSALNT0130807	0	-	151365883	151368603	0	1	2720,	0,	HSALNG0062357
chr7	151409235	151416095	HSALNT0130819	0	+	151409235	151416095	0	4	147,123,104,3377,	0,2434,2731,3483,	HSALNG0062364
chr7	151717353	151724221	HSALNT0130851	0	+	151717353	151724221	0	3	401,77,401,	0,5153,6467,	HSALNG0062381
chr7	151837453	151846232	HSALNT0130861	0	+	151837453	151846232	0	4	4008,123,344,3900,	0,4095,4410,4879,	HSALNG0062387
chr7	151876292	151879178	HSALNT0130871	0	+	151876292	151879178	0	2	1574,617,	0,2269,	HSALNG0062390
chr7	152081025	152085285	HSALNT0130902	0	-	152081025	152085285	0	2	423,374,	0,3886,	HSALNG0062410
chr7	152605664	152685031	HSALNT0344168	0	+	152605664	152685031	0	3	26,1380,55,	0,36916,79312,	HSALNG0062433
chr7	152584656	152587099	HSALNT0344165	0	-	152584656	152587099	0	2	845,1425,	0,1018,	HSALNG0150096
chr7	152856988	152887789	HSALNT0130970	0	+	152856988	152887789	0	5	179,166,404,1433,267,	0,292,4838,7896,30534,	HSALNG0062454
chr7	153332732	153336293	HSALNT0344184	0	-	153332732	153336293	0	2	1081,229,	0,3332,	HSALNG0150097
chr7	153346337	153371321	HSALNT0131021	0	-	153346337	153371321	0	3	10144,173,2723,	0,14710,22261,	HSALNG0062473
chr7	154055563	154059047	HSALNT0344241	0	-	154055563	154059047	0	3	362,101,387,	0,1869,3097,	HSALNG0062511
chr7	154125840	154140331	HSALNT0131114	0	-	154125840	154140331	0	2	1559,110,	0,14381,	HSALNG0062515
chr7	154534574	154547319	HSALNT0344256	0	-	154534574	154547319	0	2	10502,309,	0,12436,	HSALNG0062517
chr7	154613654	154624929	HSALNT0344260	0	-	154613654	154624929	0	3	3151,183,135,	0,8743,11140,	HSALNG0062518
chr7	154697920	154705637	HSALNT0131125	0	-	154697920	154705637	0	4	1142,79,58,375,	0,1380,2028,7342,	HSALNG0062521
chr7	154754471	154758742	HSALNT0131129	0	-	154754471	154758742	0	2	2324,699,	0,3572,	HSALNG0062523
chr7	154837365	154885177	HSALNT0131140	0	-	154837365	154885177	0	4	1512,202,825,33,	0,27944,44429,47779,	HSALNG0062524
chr7	154928459	154947538	HSALNT0344272	0	+	154928459	154947538	0	4	308,69,594,1179,	0,496,15567,17900,	HSALNG0062534
chr7	155003458	155005684	HSALNT0131177	0	+	155003458	155005684	0	2	676,1344,	0,882,	HSALNG0062543
chr7	155067066	155071557	HSALNT0344297	0	-	155067066	155071557	0	2	2179,524,	0,3967,	HSALNG0150102
chr7	155210130	155218345	HSALNT0131211	0	+	155210130	155218345	0	4	4147,204,1204,2298,	0,4251,4521,5917,	HSALNG0062557
chr7	155286027	155297658	HSALNT0344349	0	-	155286027	155297658	0	2	2840,1355,	0,10276,	HSALNG0062567
chr7	155443487	155457118	HSALNT0344387	0	-	155443487	155457118	0	2	7835,129,	0,13502,	HSALNG0062583
chr7	155480907	155484026	HSALNT0344396	0	+	155480907	155484026	0	2	2117,465,	0,2654,	HSALNG0149851
chr7	155603637	155604563	HSALNT0131316	0	-	155603637	155604563	0	2	533,277,	0,649,	HSALNG0062594
chr7	155619930	155644394	HSALNT0344398	0	-	155619930	155644394	0	3	4004,137,181,	0,23537,24283,	HSALNG0062595
chr7	156432351	156640567	HSALNT0344429	0	-	156432351	156640567	0	7	528,151,1578,126,1557,193,32,	0,8878,11897,13783,38803,172836,208184,	HSALNG0062663
chr7	156894353	156922209	HSALNT0344467	0	+	156894353	156922209	0	3	1159,200,919,	0,8951,26937,	HSALNG0062684
chr7	157815845	157816905	HSALNT0131653	0	+	157815845	157816905	0	2	76,786,	0,274,	HSALNG0062761
chr7	157854541	157857582	HSALNT0344501	0	+	157854541	157857582	0	2	334,293,	0,2748,	HSALNG0062762
chr7	157873902	157878322	HSALNT0131659	0	+	157873902	157878322	0	3	457,178,595,	0,2610,3825,	HSALNG0062764
chr7	157987157	157989196	HSALNT0344506	0	+	157987157	157989196	0	3	87,75,229,	0,909,1810,	HSALNG0062767
chr7	158329320	158341836	HSALNT0131670	0	+	158329320	158341836	0	3	6021,491,406,	0,8911,12110,	HSALNG0062774
chr7	158521588	158522415	HSALNT0344510	0	+	158521588	158522415	0	2	398,194,	0,633,	HSALNG0149859
chr7	158538804	158541456	HSALNT0131683	0	+	158538804	158541456	0	2	1227,198,	0,2454,	HSALNG0062781
chr7	158599488	158604832	HSALNT0131693	0	+	158599488	158604832	0	1	5344,	0,	HSALNG0062786
chr7	158628156	158631252	HSALNT0131707	0	+	158628156	158631252	0	2	1115,493,	0,2603,	HSALNG0062795
chr7	158910121	158910656	HSALNT0131730	0	-	158910121	158910656	0	2	282,21,	0,514,	HSALNG0062810
chr7	158948949	158951321	HSALNT0131736	0	-	158948949	158951321	0	2	40,926,	0,1446,	HSALNG0062816
chr8	63434	71332	HSALNT0344540	0	-	63434	71332	0	2	883,907,	0,6991,	HSALNG0062850
chr8	298057	302017	HSALNT0131843	0	-	298057	302017	0	2	1229,2668,	0,1292,	HSALNG0062869
chr8	617032	619883	HSALNT0131878	0	+	617032	619883	0	2	900,1678,	0,1173,	HSALNG0062891
chr8	1286880	1289388	HSALNT0131955	0	-	1286880	1289388	0	2	340,1842,	0,666,	HSALNG0062917
chr8	1364820	1373219	HSALNT0344592	0	-	1364820	1373219	0	2	7114,856,	0,7543,	HSALNG0062921
chr8	1427046	1437010	HSALNT0131979	0	-	1427046	1437010	0	3	2061,140,103,	0,2268,9861,	HSALNG0062928
chr8	1733029	1755812	HSALNT0344604	0	-	1733029	1755812	0	5	647,4725,111,311,227,	0,7658,15264,18943,22556,	HSALNG0062947
chr8	1560969	1620301	HSALNT0131999	0	-	1560969	1620301	0	3	4769,195,154,	0,58729,59178,	HSALNG0062942
chr8	1674620	1708039	HSALNT0132011	0	-	1674620	1708039	0	2	2414,21,	0,33398,	HSALNG0062944
chr8	1758254	1764607	HSALNT0132034	0	-	1758254	1764607	0	2	4674,307,	0,6046,	HSALNG0062950
chr8	1792901	1795956	HSALNT0132047	0	-	1792901	1795956	0	2	2267,560,	0,2495,	HSALNG0062956
chr8	1810437	1814288	HSALNT0132051	0	-	1810437	1814288	0	3	1006,123,378,	0,1212,3473,	HSALNG0062958
chr8	1970686	1973833	HSALNT0132067	0	-	1970686	1973833	0	2	2350,686,	0,2461,	HSALNG0062969
chr8	2130549	2134880	HSALNT0344641	0	-	2130549	2134880	0	2	973,819,	0,3512,	HSALNG0062979
chr8	2700302	2728446	HSALNT0344669	0	-	2700302	2728446	0	4	1592,72,103,117,	0,4912,21187,28027,	HSALNG0063019
chr8	2623385	2666828	HSALNT0344660	0	+	2623385	2666828	0	3	140,204,2479,	0,37795,40964,	HSALNG0150118
chr8	2726957	2930858	HSALNT0344688	0	+	2726957	2930858	0	8	536,124,535,135,35,235,6625,4709,	0,77628,107384,109826,110772,189377,192229,199192,	HSALNG0063029
chr8	2870440	2875322	HSALNT0132209	0	+	2870440	2875322	0	2	4418,459,	0,4423,	HSALNG0063035
chr8	2899599	2924379	HSALNT0344695	0	-	2899599	2924379	0	3	1444,132,818,	0,16721,23962,	HSALNG0063038
chr8	2938520	2941267	HSALNT0132216	0	+	2938520	2941267	0	2	27,1708,	0,1039,	HSALNG0063041
chr8	3139201	3141725	HSALNT0344701	0	+	3139201	3141725	0	2	359,1802,	0,722,	HSALNG0150119
chr8	3861025	3870957	HSALNT0344707	0	+	3861025	3870957	0	3	526,81,3127,	0,5834,6805,	HSALNG0063052
chr8	4168435	4170229	HSALNT0344709	0	+	4168435	4170229	0	2	963,645,	0,1149,	HSALNG0150121
chr8	4227492	4228153	HSALNT0132235	0	+	4227492	4228153	0	3	297,11,163,	0,373,498,	HSALNG0063056
chr8	4361467	4380868	HSALNT0132238	0	+	4361467	4380868	0	6	55,134,168,244,126,487,	0,15407,17090,18308,18689,18914,	HSALNG0063059
chr8	4521259	4538401	HSALNT0344713	0	+	4521259	4538401	0	3	7134,65,722,	0,15302,16420,	HSALNG0150124
chr8	4994507	4997086	HSALNT0132253	0	+	4994507	4997086	0	2	58,1031,	0,1548,	HSALNG0063071
chr8	6396931	6407433	HSALNT0344772	0	-	6396931	6407433	0	3	9457,155,352,	0,9596,10150,	HSALNG0063139
chr8	6390963	6393956	HSALNT0132400	0	-	6390963	6393956	0	2	1565,843,	0,2150,	HSALNG0063146
chr8	6615602	6708209	HSALNT0344778	0	-	6615602	6708209	0	5	3600,90,213,160,69,	0,4532,5820,11548,92538,	HSALNG0063153
chr8	6699104	6706479	HSALNT0132435	0	-	6699104	6706479	0	4	346,525,607,572,	0,4401,5668,6803,	HSALNG0063158
chr8	7051264	7055713	HSALNT0132493	0	+	7051264	7055713	0	2	2278,288,	0,4161,	HSALNG0063183
chr8	7227310	7228379	HSALNT0132510	0	-	7227310	7228379	0	2	404,527,	0,542,	HSALNG0063193
chr8	7318539	7355295	HSALNT0344831	0	-	7318539	7355295	0	6	1303,261,84,279,174,485,	0,4560,6282,6597,30433,36271,	HSALNG0063184
chr8	7575170	7584130	HSALNT0344873	0	+	7575170	7584130	0	3	417,525,431,	0,885,8529,	HSALNG0150133
chr8	7713186	7721673	HSALNT0344877	0	-	7713186	7721673	0	2	1210,156,	0,8331,	HSALNG0150338
chr8	7757691	7769111	HSALNT0344880	0	-	7757691	7769111	0	2	190,3581,	0,7839,	HSALNG0150339
chr8	7955016	7986609	HSALNT0344895	0	+	7955016	7986609	0	5	542,64,62,68,604,	0,6216,30155,30464,30989,	HSALNG0063228
chr8	8015310	8017012	HSALNT0132579	0	-	8015310	8017012	0	3	98,179,208,	0,1058,1494,	HSALNG0063230
chr8	8059571	8180527	HSALNT0344899	0	+	8059571	8180527	0	4	103,184,136,2773,	0,87137,94823,118183,	HSALNG0063235
chr8	8133404	8228135	HSALNT0132606	0	-	8133404	8228135	0	7	1336,267,107,139,93,348,816,	0,34412,51321,86639,90421,92991,93915,	HSALNG0063241
chr8	9770445	9771793	HSALNT0132879	0	-	9770445	9771793	0	1	1348,	0,	HSALNG0063348
chr8	9886056	9903385	HSALNT0345132	0	-	9886056	9903385	0	4	2799,93,73,6571,	0,3067,7987,10758,	HSALNG0063354
chr8	9983308	10057041	HSALNT0345156	0	-	9983308	10057041	0	3	3453,72,2116,	0,7317,71617,	HSALNG0063361
chr8	10050484	10054254	HSALNT0345161	0	-	10050484	10054254	0	1	3770,	0,	HSALNG0150346
chr8	10471894	10482950	HSALNT0132919	0	+	10471894	10482950	0	5	2737,161,138,54,1090,	0,5228,5866,8244,9966,	HSALNG0063375
chr8	10476878	10480075	HSALNT0132924	0	-	10476878	10480075	0	2	903,898,	0,2299,	HSALNG0063376
chr8	10729457	10772910	HSALNT0345186	0	+	10729457	10772910	0	3	173,61,2395,	0,38942,41058,	HSALNG0150140
chr8	10850667	10856581	HSALNT0345202	0	+	10850667	10856581	0	2	64,3874,	0,2040,	HSALNG0063394
chr8	11201143	11203669	HSALNT0345213	0	+	11201143	11203669	0	1	2526,	0,	HSALNG0063424
chr8	11283480	11285068	HSALNT0133059	0	-	11283480	11285068	0	1	1588,	0,	HSALNG0063429
chr8	11320856	11329186	HSALNT0345220	0	-	11320856	11329186	0	2	744,432,	0,7898,	HSALNG0063435
chr8	11552487	11564694	HSALNT0345228	0	-	11552487	11564694	0	9	1093,74,145,67,80,89,89,75,77,	0,1642,3230,3578,4094,5402,6088,6424,12130,	HSALNG0063446
chr8	11784435	11786756	HSALNT0133118	0	-	11784435	11786756	0	2	1549,35,	0,2286,	HSALNG0063459
chr8	11884626	11890929	HSALNT0133130	0	+	11884626	11890929	0	3	1036,2530,1582,	0,1172,4721,	HSALNG0063467
chr8	12000760	12007367	HSALNT0345260	0	+	12000760	12007367	0	4	180,201,430,886,	0,1246,2729,5721,	HSALNG0063476
chr8	12116231	12148027	HSALNT0345271	0	+	12116231	12148027	0	3	94,64,2605,	0,5755,29191,	HSALNG0063481
chr8	12194864	12201004	HSALNT0345286	0	+	12194864	12201004	0	3	573,172,1682,	0,1202,4458,	HSALNG0150144
chr8	12362019	12411000	HSALNT0345303	0	+	12362019	12411000	0	6	543,64,125,62,68,36,	0,6219,25721,25938,26247,48945,	HSALNG0150145
chr8	12437174	12559985	HSALNT0345319	0	+	12437174	12559985	0	6	536,348,93,139,89,7896,	0,989,3794,7581,93768,114915,	HSALNG0063494
chr8	12546877	12564095	HSALNT0133227	0	-	12546877	12564095	0	2	136,759,	0,16459,	HSALNG0063496
chr8	12467692	12607660	HSALNT0345320	0	-	12467692	12607660	0	6	3486,121,136,184,217,370,	0,7724,43429,51079,113135,139598,	HSALNG0063499
chr8	12756320	12757480	HSALNT0133252	0	+	12756320	12757480	0	1	1160,	0,	HSALNG0063513
chr8	12961953	12979081	HSALNT0133279	0	-	12961953	12979081	0	2	9663,151,	0,16977,	HSALNG0063523
chr8	13001159	13014468	HSALNT0133283	0	-	13001159	13014468	0	2	174,129,	0,13180,	HSALNG0063524
chr8	13159627	13198831	HSALNT0133301	0	+	13159627	13198831	0	4	190,81,85,2221,	0,5302,35743,36983,	HSALNG0063533
chr8	13445453	13446591	HSALNT0133314	0	+	13445453	13446591	0	2	67,814,	0,324,	HSALNG0063544
chr8	15817066	15858799	HSALNT0133417	0	+	15817066	15858799	0	2	106,7276,	0,34457,	HSALNG0063602
chr8	15898337	16100288	HSALNT0133434	0	-	15898337	16100288	0	5	1838,143,56,1766,126,	0,2719,150915,193032,201825,	HSALNG0063609
chr8	17026476	17027141	HSALNT0133509	0	-	17026476	17027141	0	1	665,	0,	HSALNG0063642
chr8	17028587	17036300	HSALNT0133510	0	-	17028587	17036300	0	2	1852,311,	0,7402,	HSALNG0063643
chr8	17154506	17156069	HSALNT0133532	0	-	17154506	17156069	0	2	41,1160,	0,403,	HSALNG0063648
chr8	17182687	17191000	HSALNT0133535	0	-	17182687	17191000	0	2	164,243,	0,8070,	HSALNG0063650
chr8	17344605	17384143	HSALNT0345406	0	+	17344605	17384143	0	4	640,352,56,2148,	0,35211,36862,37390,	HSALNG0063663
chr8	17605084	17610143	HSALNT0133562	0	-	17605084	17610143	0	2	962,189,	0,4870,	HSALNG0063674
chr8	17692347	17707324	HSALNT0133571	0	+	17692347	17707324	0	2	118,1677,	0,13300,	HSALNG0063679
chr8	17801754	17822430	HSALNT0345428	0	+	17801754	17822430	0	3	2112,843,2073,	0,7090,18603,	HSALNG0063682
chr8	17841855	17851427	HSALNT0133585	0	-	17841855	17851427	0	4	1908,132,120,103,	0,3030,5618,9469,	HSALNG0063685
chr8	18013576	18027630	HSALNT0345441	0	-	18013576	18027630	0	3	124,58,706,	0,5913,13348,	HSALNG0063695
chr8	18084339	18097722	HSALNT0133630	0	+	18084339	18097722	0	4	227,652,54,1897,	0,494,2543,11486,	HSALNG0063701
chr8	18610364	18613709	HSALNT0133673	0	+	18610364	18613709	0	2	30,594,	0,2751,	HSALNG0063722
chr8	20973985	20995119	HSALNT0133924	0	+	20973985	20995119	0	5	668,650,76,159,91,	0,9471,12425,20794,21043,	HSALNG0063824
chr8	21011182	21074696	HSALNT0345561	0	-	21011182	21074696	0	3	152,66,3714,	0,48687,59800,	HSALNG0063834
chr8	21944765	21948219	HSALNT0134011	0	-	21944765	21948219	0	2	2123,133,	0,3321,	HSALNG0063871
chr8	22039500	22042401	HSALNT0134016	0	-	22039500	22042401	0	2	1773,65,	0,2836,	HSALNG0063876
chr8	22227271	22230124	HSALNT0345620	0	+	22227271	22230124	0	2	1344,1372,	0,1481,	HSALNG0150159
chr8	22231901	22232888	HSALNT0134040	0	+	22231901	22232888	0	2	259,71,	0,916,	HSALNG0063897
chr8	22251886	22275180	HSALNT0134043	0	-	22251886	22275180	0	2	3020,202,	0,23092,	HSALNG0063900
chr8	22540844	22545405	HSALNT0134063	0	-	22540844	22545405	0	2	3856,220,	0,4341,	HSALNG0063914
chr8	22674540	22679715	HSALNT0134083	0	+	22674540	22679715	0	2	28,669,	0,4506,	HSALNG0063932
chr8	22877983	22888022	HSALNT0134108	0	+	22877983	22888022	0	2	168,347,	0,9692,	HSALNG0063944
chr8	23187147	23190294	HSALNT0134145	0	-	23187147	23190294	0	2	2268,69,	0,3078,	HSALNG0063965
chr8	23263107	23264728	HSALNT0345684	0	+	23263107	23264728	0	2	242,1133,	0,488,	HSALNG0063971
chr8	23568896	23571587	HSALNT0134202	0	-	23568896	23571587	0	2	2541,57,	0,2634,	HSALNG0063995
chr8	24165932	24204487	HSALNT0134270	0	-	24165932	24204487	0	4	8436,167,78,28,	0,11087,17273,38527,	HSALNG0064035
chr8	24490886	24525123	HSALNT0345739	0	-	24490886	24525123	0	5	324,301,273,406,350,	0,973,20784,23688,33887,	HSALNG0064052
chr8	24765278	24768785	HSALNT0134316	0	-	24765278	24768785	0	2	1970,502,	0,3005,	HSALNG0064057
chr8	25002184	25012096	HSALNT0134345	0	+	25002184	25012096	0	3	263,212,2379,	0,6209,7533,	HSALNG0064063
chr8	25177689	25184517	HSALNT0345769	0	-	25177689	25184517	0	2	2355,3701,	0,3127,	HSALNG0150371
chr8	25348888	25366090	HSALNT0345776	0	-	25348888	25366090	0	2	1851,868,	0,16334,	HSALNG0064077
chr8	26383709	26384924	HSALNT0134453	0	-	26383709	26384924	0	1	1215,	0,	HSALNG0064121
chr8	27223257	27235212	HSALNT0134526	0	+	27223257	27235212	0	2	316,2238,	0,9717,	HSALNG0064159
chr8	27325726	27334705	HSALNT0134541	0	-	27325726	27334705	0	3	3689,86,251,	0,6499,8728,	HSALNG0064168
chr8	27444343	27451123	HSALNT0134546	0	-	27444343	27451123	0	2	42,6462,	0,318,	HSALNG0064172
chr8	27718564	27719876	HSALNT0134582	0	+	27718564	27719876	0	2	249,945,	0,367,	HSALNG0064201
chr8	27732914	27758552	HSALNT0345830	0	+	27732914	27758552	0	4	647,112,124,2250,	0,20006,21601,23388,	HSALNG0064199
chr8	28696237	28701112	HSALNT0345857	0	-	28696237	28701112	0	2	2237,1672,	0,3203,	HSALNG0064240
chr8	30094350	30095335	HSALNT0134898	0	-	30094350	30095335	0	2	717,169,	0,816,	HSALNG0064336
chr8	30155829	30156296	HSALNT0134907	0	-	30155829	30156296	0	1	467,	0,	HSALNG0064342
chr8	30199111	30201594	HSALNT0134917	0	+	30199111	30201594	0	2	1034,761,	0,1722,	HSALNG0064352
chr8	30375389	30385292	HSALNT0345982	0	-	30375389	30385292	0	4	7226,235,154,579,	0,7738,8154,9324,	HSALNG0064363
chr8	30554415	30578043	HSALNT0345993	0	-	30554415	30578043	0	3	661,164,1749,	0,20419,21879,	HSALNG0064373
chr8	30670323	30677996	HSALNT0345994	0	+	30670323	30677996	0	2	29,1787,	0,5886,	HSALNG0064377
chr8	30736024	30742744	HSALNT0134966	0	-	30736024	30742744	0	2	3260,1001,	0,5719,	HSALNG0064381
chr8	30785643	30791089	HSALNT0134975	0	+	30785643	30791089	0	2	74,4883,	0,563,	HSALNG0064385
chr8	30794502	30839085	HSALNT0345998	0	+	30794502	30839085	0	2	848,34,	0,44549,	HSALNG0150174
chr8	32258017	32268438	HSALNT0135071	0	-	32258017	32268438	0	3	2283,87,64,	0,4079,10357,	HSALNG0064427
chr8	32301059	32315103	HSALNT0135076	0	-	32301059	32315103	0	3	1155,79,999,	0,9498,13045,	HSALNG0064429
chr8	32927935	33084898	HSALNT0135116	0	+	32927935	33084898	0	4	158,137,644,1325,	0,113699,116431,155638,	HSALNG0064447
chr8	33044938	33214383	HSALNT0135142	0	-	33044938	33214383	0	3	4886,117,162,	0,164058,169283,	HSALNG0064448
chr8	35711360	35724888	HSALNT0135301	0	-	35711360	35724888	0	3	5806,173,2700,	0,9810,10828,	HSALNG0064514
chr8	35862565	35999367	HSALNT0346137	0	+	35862565	35999367	0	3	55,103,4756,	0,108047,132046,	HSALNG0064518
chr8	37162101	37164686	HSALNT0135422	0	-	37162101	37164686	0	2	1549,223,	0,2362,	HSALNG0064552
chr8	37403477	37599839	HSALNT0135476	0	-	37403477	37599839	0	10	2510,324,229,133,171,94,87,136,268,779,	0,3218,17863,69600,72364,125619,127834,150544,166248,195583,	HSALNG0064563
chr8	37693876	37696638	HSALNT0135526	0	-	37693876	37696638	0	1	2762,	0,	HSALNG0064576
chr8	37753665	37762480	HSALNT0135540	0	-	37753665	37762480	0	1	8815,	0,	HSALNG0064584
chr8	37790224	37798284	HSALNT0135547	0	-	37790224	37798284	0	5	254,109,1930,85,291,	0,606,4280,7563,7769,	HSALNG0064589
chr8	38223956	38231695	HSALNT0346251	0	-	38223956	38231695	0	4	483,326,195,35,	0,1088,2072,7704,	HSALNG0064623
chr8	38333813	38338969	HSALNT0135623	0	+	38333813	38338969	0	3	445,276,1647,	0,2168,3509,	HSALNG0064642
chr8	38382474	38383799	HSALNT0135630	0	+	38382474	38383799	0	1	1325,	0,	HSALNG0064644
chr8	38385041	38386346	HSALNT0135632	0	-	38385041	38386346	0	1	1305,	0,	HSALNG0064645
chr8	38539551	38543071	HSALNT0135655	0	+	38539551	38543071	0	2	47,2151,	0,1369,	HSALNG0064666
chr8	38898123	38900696	HSALNT0135728	0	-	38898123	38900696	0	1	2573,	0,	HSALNG0064695
chr8	39105076	39105764	HSALNT0135748	0	-	39105076	39105764	0	1	688,	0,	HSALNG0064705
chr8	41797777	41807122	HSALNT0346366	0	+	41797777	41807122	0	2	602,8129,	0,1216,	HSALNG0064843
chr8	41829484	41833122	HSALNT0136029	0	+	41829484	41833122	0	2	56,2674,	0,964,	HSALNG0064846
chr8	42087363	42125937	HSALNT0136045	0	-	42087363	42125937	0	2	541,131,	0,38443,	HSALNG0064856
chr8	42139418	42152756	HSALNT0346388	0	-	42139418	42152756	0	2	3651,546,	0,12792,	HSALNG0064860
chr8	42332653	42338445	HSALNT0346398	0	-	42332653	42338445	0	2	267,1562,	0,4230,	HSALNG0150392
chr8	42403385	42405725	HSALNT0136102	0	-	42403385	42405725	0	2	2107,72,	0,2268,	HSALNG0064893
chr8	42520744	42528715	HSALNT0346401	0	+	42520744	42528715	0	2	1872,5450,	0,2521,	HSALNG0150192
chr8	42842980	42844779	HSALNT0136163	0	+	42842980	42844779	0	1	1799,	0,	HSALNG0064928
chr8	43178688	43181127	HSALNT0346414	0	-	43178688	43181127	0	2	1210,1180,	0,1259,	HSALNG0150393
chr8	47002442	47008784	HSALNT0136325	0	-	47002442	47008784	0	2	3087,1573,	0,4769,	HSALNG0065039
chr8	47763424	47766077	HSALNT0136388	0	-	47763424	47766077	0	2	82,1828,	0,825,	HSALNG0065080
chr8	47941434	47945779	HSALNT0346621	0	+	47941434	47945779	0	3	252,535,1640,	0,795,2705,	HSALNG0065087
chr8	51803994	51809245	HSALNT0136691	0	+	51803994	51809245	0	2	642,4220,	0,1031,	HSALNG0065235
chr8	51899325	51906960	HSALNT0346745	0	+	51899325	51906960	0	1	7635,	0,	HSALNG0065245
chr8	52119987	52127121	HSALNT0136723	0	+	52119987	52127121	0	3	243,650,5653,	0,352,1481,	HSALNG0065252
chr8	52150819	52154892	HSALNT0346756	0	+	52150819	52154892	0	2	151,484,	0,3589,	HSALNG0065254
chr8	52293327	52307257	HSALNT0136737	0	+	52293327	52307257	0	2	75,1662,	0,12268,	HSALNG0065257
chr8	52320880	52335625	HSALNT0136750	0	+	52320880	52335625	0	2	731,852,	0,13893,	HSALNG0065260
chr8	52371631	52383010	HSALNT0136754	0	+	52371631	52383010	0	3	63,50,355,	0,10919,11024,	HSALNG0065262
chr8	52714550	52720343	HSALNT0346770	0	+	52714550	52720343	0	2	440,4001,	0,1792,	HSALNG0065278
chr8	53508658	53523963	HSALNT0346818	0	-	53508658	53523963	0	3	2653,4515,635,	0,3781,14670,	HSALNG0065305
chr8	53859748	53879921	HSALNT0136919	0	-	53859748	53879921	0	2	5619,235,	0,19938,	HSALNG0065334
chr8	54353823	54374883	HSALNT0136982	0	-	54353823	54374883	0	5	1023,33,725,411,222,	0,9413,9749,13541,20838,	HSALNG0065368
chr8	55843087	55845655	HSALNT0137091	0	-	55843087	55845655	0	2	1390,1096,	0,1472,	HSALNG0065430
chr8	55858223	55879846	HSALNT0137097	0	-	55858223	55879846	0	2	1623,323,	0,21300,	HSALNG0065435
chr8	55879075	55879443	HSALNT0137105	0	-	55879075	55879443	0	1	368,	0,	HSALNG0065442
chr8	56518065	56559702	HSALNT0137173	0	-	56518065	56559702	0	4	1955,447,100,250,	0,2055,26013,41387,	HSALNG0065480
chr8	57213356	57245593	HSALNT0346956	0	+	57213356	57245593	0	11	916,199,426,214,185,1683,102,135,184,1126,1288,	0,4421,4913,6053,6754,7232,9238,13134,16188,26738,30949,	HSALNG0065513
chr8	58422006	58434811	HSALNT0137391	0	-	58422006	58434811	0	3	212,336,254,	0,236,12551,	HSALNG0065561
chr8	59117379	59121871	HSALNT0137430	0	+	59117379	59121871	0	5	269,879,247,655,1536,	0,639,1659,2206,2956,	HSALNG0065583
chr8	60462914	60516773	HSALNT0137564	0	-	60462914	60516773	0	5	5278,650,125,116,176,	0,5552,9091,45732,53683,	HSALNG0065626
chr8	60646395	60678343	HSALNT0347168	0	-	60646395	60678343	0	3	2723,1800,18,	0,4130,31930,	HSALNG0065643
chr8	61334885	61342601	HSALNT0137650	0	-	61334885	61342601	0	2	256,1509,	0,6207,	HSALNG0065678
chr8	62186947	62207237	HSALNT0137751	0	+	62186947	62207237	0	2	324,1904,	0,18386,	HSALNG0065724
chr8	62191087	62249879	HSALNT0347289	0	-	62191087	62249879	0	4	1953,44,244,423,	0,2148,4262,58369,	HSALNG0065727
chr8	62246701	62247799	HSALNT0137758	0	-	62246701	62247799	0	1	1098,	0,	HSALNG0065730
chr8	63058011	63115270	HSALNT0347299	0	+	63058011	63115270	0	2	1115,40,	0,57219,	HSALNG0150220
chr8	63165494	63168463	HSALNT0347302	0	-	63165494	63168463	0	1	2969,	0,	HSALNG0065750
chr8	63331514	63457271	HSALNT0137818	0	+	63331514	63457271	0	7	354,106,202,107,232,91,514,	0,6415,104431,105617,105861,122401,125243,	HSALNG0065758
chr8	63703123	63786601	HSALNT0137889	0	+	63703123	63786601	0	5	149,150,150,103,1922,	0,4201,44482,48451,81556,	HSALNG0065765
chr8	63684362	64369379	HSALNT0137885	0	-	63684362	64369379	0	7	2869,99,52,67,72,64,1039,	0,164534,211135,449085,466730,546193,683978,	HSALNG0065778
chr8	64377419	64402513	HSALNT0347372	0	+	64377419	64402513	0	2	62,24455,	0,639,	HSALNG0065787
chr8	64762242	64911178	HSALNT0137952	0	+	64762242	64911178	0	4	1251,73,48,791,	0,41596,131513,148145,	HSALNG0065803
chr8	65325539	65325900	HSALNT0347417	0	-	65325539	65325900	0	2	34,294,	0,67,	HSALNG0150422
chr8	65527008	65537527	HSALNT0347420	0	-	65527008	65537527	0	4	577,1710,137,92,	0,4406,7719,10427,	HSALNG0065845
chr8	65591408	65600987	HSALNT0138024	0	-	65591408	65600987	0	2	1454,741,	0,8838,	HSALNG0065847
chr8	65842619	65843331	HSALNT0138038	0	+	65842619	65843331	0	1	712,	0,	HSALNG0065858
chr8	66198965	66430064	HSALNT0347489	0	-	66198965	66430064	0	6	10626,864,72,185,82,543,	0,10712,12655,22058,65287,230556,	HSALNG0065878
chr8	66613572	66615814	HSALNT0347510	0	+	66613572	66615814	0	2	80,1770,	0,472,	HSALNG0065903
chr8	66674571	66677369	HSALNT0138147	0	-	66674571	66677369	0	2	623,1486,	0,1312,	HSALNG0065907
chr8	66921994	66925541	HSALNT0138176	0	-	66921994	66925541	0	2	85,2493,	0,1054,	HSALNG0065926
chr8	67308930	67311301	HSALNT0347527	0	+	67308930	67311301	0	2	2178,66,	0,2305,	HSALNG0065940
chr8	67343986	67347640	HSALNT0138202	0	+	67343986	67347640	0	2	1195,2269,	0,1385,	HSALNG0065941
chr8	68302238	68332183	HSALNT0347547	0	-	68302238	68332183	0	4	2563,81,104,877,	0,4279,6621,29068,	HSALNG0065979
chr8	69129554	69134243	HSALNT0138309	0	-	69129554	69134243	0	2	1765,26,	0,4663,	HSALNG0065994
chr8	69834093	69859182	HSALNT0347627	0	+	69834093	69859182	0	3	100,96,8952,	0,9208,16137,	HSALNG0066029
chr8	70349462	70388606	HSALNT0138420	0	+	70349462	70388606	0	3	1590,71,1111,	0,10299,38033,	HSALNG0066048
chr8	70403874	70407402	HSALNT0138421	0	+	70403874	70407402	0	2	1288,1933,	0,1595,	HSALNG0066049
chr8	70471068	70485925	HSALNT0138442	0	+	70471068	70485925	0	3	777,587,1235,	0,9653,13622,	HSALNG0066061
chr8	70608726	70657444	HSALNT0347661	0	+	70608726	70657444	0	4	107,82,242,3750,	0,43086,43784,44968,	HSALNG0066070
chr8	71844113	71971833	HSALNT0347695	0	+	71844113	71971833	0	4	309,126,126,5092,	0,118809,121295,122628,	HSALNG0066117
chr8	73438936	73442087	HSALNT0138682	0	+	73438936	73442087	0	2	168,2607,	0,544,	HSALNG0066180
chr8	73545665	73547670	HSALNT0138687	0	+	73545665	73547670	0	2	194,1568,	0,437,	HSALNG0066185
chr8	73747111	73748528	HSALNT0138698	0	+	73747111	73748528	0	1	1417,	0,	HSALNG0066194
chr8	74651796	74711605	HSALNT0347795	0	+	74651796	74711605	0	4	43,78,77,3886,	0,50582,51809,55923,	HSALNG0066240
chr8	76668283	76683278	HSALNT0347846	0	-	76668283	76683278	0	2	4750,227,	0,14768,	HSALNG0066317
chr8	77000303	77014908	HSALNT0347855	0	+	77000303	77014908	0	2	55,14247,	0,358,	HSALNG0066338
chr8	78724108	78730069	HSALNT0139154	0	+	78724108	78730069	0	5	82,132,166,33,480,	0,1034,1820,3763,5481,	HSALNG0066409
chr8	79768109	79783366	HSALNT0347935	0	+	79768109	79783366	0	3	109,61,3359,	0,9229,11898,	HSALNG0066466
chr8	79768827	79793791	HSALNT0347942	0	-	79768827	79793791	0	3	2178,56,164,	0,2739,24800,	HSALNG0066468
chr8	79891814	79930874	HSALNT0347957	0	+	79891814	79930874	0	2	895,1498,	0,37562,	HSALNG0066472
chr8	80082072	80092224	HSALNT0347967	0	+	80082072	80092224	0	3	39,84,519,	0,5956,9633,	HSALNG0066486
chr8	80483207	80487502	HSALNT0347990	0	-	80483207	80487502	0	2	2518,1310,	0,2985,	HSALNG0066501
chr8	81153761	81159485	HSALNT0139403	0	+	81153761	81159485	0	3	48,140,904,	0,505,4820,	HSALNG0066551
chr8	81275153	81280831	HSALNT0139421	0	-	81275153	81280831	0	2	5223,237,	0,5441,	HSALNG0066560
chr8	81333504	81354613	HSALNT0348027	0	+	81333504	81354613	0	5	107,266,107,126,3530,	0,3711,4568,16251,17579,	HSALNG0066567
chr8	81360599	81556567	HSALNT0139443	0	+	81360599	81556567	0	5	360,111,122,183,2011,	0,161107,165243,165674,193957,	HSALNG0066571
chr8	81696367	81698694	HSALNT0139489	0	+	81696367	81698694	0	1	2327,	0,	HSALNG0066586
chr8	81872494	81924348	HSALNT0348052	0	+	81872494	81924348	0	2	1024,1557,	0,50297,	HSALNG0066600
chr8	82522123	82677177	HSALNT0139570	0	-	82522123	82677177	0	6	1243,54,170,79,113,60,	0,3921,14112,66041,107799,154994,	HSALNG0066627
chr8	85086560	85109574	HSALNT0348110	0	-	85086560	85109574	0	3	500,126,2016,	0,1542,20998,	HSALNG0066693
chr8	85440608	85463820	HSALNT0348138	0	-	85440608	85463820	0	3	1629,66,889,	0,22127,22323,	HSALNG0066709
chr8	86333273	86344615	HSALNT0348182	0	-	86333273	86344615	0	3	5114,579,343,	0,9808,10999,	HSALNG0066736
chr8	87974145	88025136	HSALNT0139924	0	+	87974145	88025136	0	8	162,77,64,138,118,48,63,3212,	0,29581,35997,36420,37938,44910,46899,47779,	HSALNG0066765
chr8	88869507	88885964	HSALNT0348230	0	+	88869507	88885964	0	3	4310,60,568,	0,6666,15889,	HSALNG0066774
chr8	88806448	88813210	HSALNT0139974	0	-	88806448	88813210	0	4	2785,109,134,1941,	0,3994,4574,4821,	HSALNG0066785
chr8	89496001	89535557	HSALNT0140026	0	-	89496001	89535557	0	3	1511,108,339,	0,3651,39217,	HSALNG0066804
chr8	89703276	89757675	HSALNT0348250	0	-	89703276	89757675	0	5	1510,10543,124,376,631,	0,11147,22241,52958,53768,	HSALNG0066809
chr8	89700683	89705112	HSALNT0140066	0	+	89700683	89705112	0	2	471,963,	0,3466,	HSALNG0066825
chr8	89701154	89718960	HSALNT0140067	0	+	89701154	89718960	0	3	2098,101,65,	0,13478,17741,	HSALNG0066826
chr8	89882415	89888676	HSALNT0140097	0	+	89882415	89888676	0	2	308,1648,	0,4613,	HSALNG0066842
chr8	89889618	89902467	HSALNT0140099	0	-	89889618	89902467	0	2	12309,449,	0,12400,	HSALNG0066844
chr8	90881714	90894334	HSALNT0348354	0	-	90881714	90894334	0	3	932,139,1362,	0,3599,11258,	HSALNG0066877
chr8	91059906	91070131	HSALNT0348364	0	-	91059906	91070131	0	3	3840,2154,201,	0,7762,10024,	HSALNG0066885
chr8	93677285	93700477	HSALNT0348458	0	-	93677285	93700477	0	4	4713,116,78,542,	0,5257,6068,22650,	HSALNG0066966
chr8	93740110	93740819	HSALNT0140458	0	+	93740110	93740819	0	1	709,	0,	HSALNG0066985
chr8	93832698	93846743	HSALNT0348475	0	-	93832698	93846743	0	3	1686,347,170,	0,1766,13875,	HSALNG0066997
chr8	94144154	94168090	HSALNT0348482	0	+	94144154	94168090	0	3	119,70,344,	0,22064,23592,	HSALNG0067008
chr8	94553730	94569730	HSALNT0348505	0	+	94553730	94569730	0	3	177,14304,252,	0,1436,15748,	HSALNG0067030
chr8	94716412	94720288	HSALNT0140563	0	-	94716412	94720288	0	1	3876,	0,	HSALNG0067044
chr8	95039616	95042209	HSALNT0348517	0	-	95039616	95042209	0	2	1440,111,	0,2482,	HSALNG0150456
chr8	95065564	95088622	HSALNT0140605	0	-	95065564	95088622	0	6	3671,273,124,146,162,977,	0,6181,12956,13392,19940,22081,	HSALNG0067071
chr8	95268265	95812483	HSALNT0140638	0	+	95268265	95812483	0	7	625,71,155,48,34,160,2465,	0,32856,164360,238194,342398,532230,541753,	HSALNG0067083
chr8	97289011	97294206	HSALNT0140786	0	-	97289011	97294206	0	2	1655,3455,	0,1740,	HSALNG0067127
chr8	97640663	97644082	HSALNT0348599	0	-	97640663	97644082	0	1	3419,	0,	HSALNG0150459
chr8	98041725	98044121	HSALNT0140836	0	+	98041725	98044121	0	2	1602,387,	0,2009,	HSALNG0067185
chr8	98045012	98047363	HSALNT0140839	0	+	98045012	98047363	0	1	2351,	0,	HSALNG0067187
chr8	98095383	98100750	HSALNT0140842	0	+	98095383	98100750	0	2	20,4279,	0,1088,	HSALNG0067189
chr8	98283508	98397980	HSALNT0140862	0	+	98283508	98397980	0	5	331,123,286,149,1316,	0,4237,111318,112796,113156,	HSALNG0067199
chr8	98995931	99013029	HSALNT0348639	0	-	98995931	99013029	0	3	1035,2755,7574,	0,6175,9524,	HSALNG0067237
chr8	99088758	99095515	HSALNT0140940	0	-	99088758	99095515	0	2	3340,1587,	0,5170,	HSALNG0067245
chr8	99718125	99783094	HSALNT0140958	0	-	99718125	99783094	0	3	1088,229,617,	0,52568,64352,	HSALNG0067252
chr8	99796614	99799187	HSALNT0140964	0	-	99796614	99799187	0	2	515,133,	0,2440,	HSALNG0067253
chr8	99943765	99949571	HSALNT0140974	0	+	99943765	99949571	0	3	196,157,3441,	0,348,2365,	HSALNG0067261
chr8	99954848	99958030	HSALNT0140976	0	+	99954848	99958030	0	2	196,2705,	0,477,	HSALNG0067263
chr8	100215232	100230208	HSALNT0140990	0	-	100215232	100230208	0	5	2051,149,117,97,371,	0,2162,3866,6621,14605,	HSALNG0067272
chr8	100242007	100245035	HSALNT0140996	0	-	100242007	100245035	0	2	586,339,	0,2689,	HSALNG0067273
chr8	100417052	100503643	HSALNT0141030	0	+	100417052	100503643	0	6	151,61,310,103,2572,18219,	0,29255,34938,39124,65705,68372,	HSALNG0067284
chr8	100909183	100911126	HSALNT0141125	0	-	100909183	100911126	0	2	532,618,	0,1325,	HSALNG0067318
chr8	101187039	101188504	HSALNT0141215	0	+	101187039	101188504	0	2	875,149,	0,1316,	HSALNG0067352
chr8	101204841	101212130	HSALNT0348769	0	+	101204841	101212130	0	1	7289,	0,	HSALNG0067354
chr8	102048218	102055725	HSALNT0141310	0	+	102048218	102055725	0	2	1111,4138,	0,3369,	HSALNG0067407
chr8	102239393	102256126	HSALNT0348814	0	+	102239393	102256126	0	2	4728,4328,	0,12405,	HSALNG0067415
chr8	102412947	102423155	HSALNT0348826	0	+	102412947	102423155	0	2	64,5310,	0,4898,	HSALNG0067425
chr8	102807029	102813475	HSALNT0348848	0	+	102807029	102813475	0	2	684,4542,	0,1904,	HSALNG0067472
chr8	102864327	102911806	HSALNT0348863	0	+	102864327	102911806	0	3	296,164,7583,	0,15567,39896,	HSALNG0067477
chr8	102934787	102936012	HSALNT0141472	0	-	102934787	102936012	0	1	1225,	0,	HSALNG0067484
chr8	102941264	103007641	HSALNT0141478	0	-	102941264	103007641	0	3	337,115,191,	0,12347,66186,	HSALNG0067485
chr8	102958099	102965018	HSALNT0141483	0	-	102958099	102965018	0	2	4507,1429,	0,5490,	HSALNG0067487
chr8	103228919	103298433	HSALNT0348904	0	-	103228919	103298433	0	7	5453,391,279,82,152,67,85,	0,17374,38322,39471,39772,56918,69429,	HSALNG0067505
chr8	103319391	103320106	HSALNT0348916	0	-	103319391	103320106	0	2	300,317,	0,398,	HSALNG0067511
chr8	103480949	103486376	HSALNT0141591	0	+	103480949	103486376	0	2	2562,43,	0,5384,	HSALNG0067537
chr8	103958650	104006296	HSALNT0348944	0	-	103958650	104006296	0	4	274,1331,67,574,	0,39931,43657,47072,	HSALNG0067545
chr8	104079618	104111648	HSALNT0348955	0	-	104079618	104111648	0	3	2475,63,42,	0,30629,31988,	HSALNG0150469
chr8	104223796	104231870	HSALNT0348956	0	-	104223796	104231870	0	2	352,2071,	0,6003,	HSALNG0067547
chr8	104465875	104484896	HSALNT0348965	0	+	104465875	104484896	0	3	112,99,648,	0,3851,18373,	HSALNG0067564
chr8	104695771	104703564	HSALNT0348970	0	-	104695771	104703564	0	2	573,55,	0,7738,	HSALNG0067568
chr8	105781625	105788772	HSALNT0349002	0	-	105781625	105788772	0	2	3592,1324,	0,5823,	HSALNG0067587
chr8	106270143	106272899	HSALNT0141734	0	+	106270143	106272899	0	2	224,1094,	0,1662,	HSALNG0067608
chr8	106360264	106377348	HSALNT0141742	0	-	106360264	106377348	0	2	2089,83,	0,17001,	HSALNG0067611
chr8	106646436	106657734	HSALNT0349029	0	-	106646436	106657734	0	3	1605,104,1624,	0,3730,9674,	HSALNG0067612
chr8	108486842	108489922	HSALNT0141834	0	-	108486842	108489922	0	2	1824,959,	0,2121,	HSALNG0067671
chr8	108547753	108554366	HSALNT0141840	0	+	108547753	108554366	0	4	623,57,52,3336,	0,2088,2495,3277,	HSALNG0067677
chr8	109644114	109648084	HSALNT0141931	0	+	109644114	109648084	0	2	108,2967,	0,1003,	HSALNG0067731
chr8	110105384	110107884	HSALNT0141953	0	+	110105384	110107884	0	2	61,1726,	0,774,	HSALNG0067742
chr8	110923652	111027424	HSALNT0349108	0	-	110923652	111027424	0	3	3772,37,119,	0,79761,103653,	HSALNG0067765
chr8	111182454	111236179	HSALNT0349128	0	-	111182454	111236179	0	2	1281,98,	0,53627,	HSALNG0067771
chr8	116767145	116767747	HSALNT0142380	0	-	116767145	116767747	0	1	602,	0,	HSALNG0067937
chr8	116874423	116876868	HSALNT0349256	0	+	116874423	116876868	0	2	562,1448,	0,997,	HSALNG0067948
chr8	118620621	118937386	HSALNT0142571	0	+	118620621	118937386	0	8	565,121,110,132,116,121,90,2601,	0,913,103897,105314,143647,283037,284363,314164,	HSALNG0068014
chr8	119245599	119254320	HSALNT0142619	0	-	119245599	119254320	0	4	3439,129,107,305,	0,5371,7407,8416,	HSALNG0068033
chr8	119257330	119267572	HSALNT0142622	0	+	119257330	119267572	0	2	2663,4215,	0,6027,	HSALNG0068034
chr8	119349634	119416770	HSALNT0142630	0	-	119349634	119416770	0	2	5443,182,	0,66954,	HSALNG0068037
chr8	119674580	119688203	HSALNT0142640	0	+	119674580	119688203	0	3	71,142,1329,	0,733,12294,	HSALNG0068042
chr8	119832896	119835116	HSALNT0142661	0	+	119832896	119835116	0	1	2220,	0,	HSALNG0068054
chr8	120050839	120054750	HSALNT0142674	0	-	120050839	120054750	0	3	432,2020,478,	0,1293,3433,	HSALNG0068062
chr8	122084205	122111171	HSALNT0142829	0	+	122084205	122111171	0	2	228,2667,	0,24299,	HSALNG0068110
chr8	121671737	121684742	HSALNT0349427	0	-	121671737	121684742	0	3	206,165,258,	0,8539,12747,	HSALNG0068113
chr8	122658205	122695453	HSALNT0142910	0	-	122658205	122695453	0	6	2719,187,141,120,837,58,	0,8430,12154,13063,35675,37190,	HSALNG0068121
chr8	122781854	122783842	HSALNT0142940	0	-	122781854	122783842	0	2	1359,334,	0,1654,	HSALNG0068168
chr8	122872297	122918932	HSALNT0142953	0	-	122872297	122918932	0	3	671,57,423,	0,39492,46212,	HSALNG0068173
chr8	124053317	124109963	HSALNT0143069	0	-	124053317	124109963	0	6	1636,43,117,192,170,157,	0,20052,29456,30145,31735,56489,	HSALNG0068248
chr8	124190207	124286856	HSALNT0143080	0	-	124190207	124286856	0	6	3337,206,174,141,183,2582,	0,17908,35833,66943,87934,94067,	HSALNG0068252
chr8	124432652	124442026	HSALNT0143110	0	-	124432652	124442026	0	2	1086,1817,	0,7557,	HSALNG0068266
chr8	124452955	124474564	HSALNT0349552	0	-	124452955	124474564	0	3	14550,109,480,	0,14594,21129,	HSALNG0068270
chr8	125423592	125429794	HSALNT0143282	0	-	125423592	125429794	0	1	6202,	0,	HSALNG0068324
chr8	127109887	127119020	HSALNT0143526	0	-	127109887	127119020	0	2	6612,2144,	0,6989,	HSALNG0068422
chr8	128049408	128113581	HSALNT0350103	0	+	128049408	128113581	0	3	340,137,12602,	0,47109,51571,	HSALNG0068477
chr8	127926108	127931156	HSALNT0143730	0	+	127926108	127931156	0	2	3324,736,	0,4312,	HSALNG0068484
chr8	128099999	128120534	HSALNT0143776	0	-	128099999	128120534	0	5	3762,171,489,52,72,	0,5005,18933,20080,20463,	HSALNG0068501
chr8	129886590	129922571	HSALNT0144009	0	+	129886590	129922571	0	2	683,752,	0,35229,	HSALNG0068604
chr8	129939855	129951056	HSALNT0350234	0	+	129939855	129951056	0	4	63,140,150,1858,	0,7968,8693,9343,	HSALNG0068607
chr8	130416077	130416613	HSALNT0144030	0	+	130416077	130416613	0	2	262,224,	0,312,	HSALNG0068618
chr8	131884720	131906118	HSALNT0144125	0	-	131884720	131906118	0	2	55,1798,	0,19600,	HSALNG0068654
chr8	132497949	132504392	HSALNT0144156	0	+	132497949	132504392	0	2	3240,1043,	0,5400,	HSALNG0068677
chr8	132553937	132558322	HSALNT0144160	0	+	132553937	132558322	0	2	145,2827,	0,1558,	HSALNG0068680
chr8	132507961	132565246	HSALNT0350297	0	-	132507961	132565246	0	6	214,267,65,64,124,1413,	0,7341,25154,52012,53492,55872,	HSALNG0068679
chr8	132848530	132850379	HSALNT0144185	0	-	132848530	132850379	0	2	33,1721,	0,128,	HSALNG0068699
chr8	133570745	133571243	HSALNT0144286	0	+	133570745	133571243	0	1	498,	0,	HSALNG0068752
chr8	133572231	133573853	HSALNT0350329	0	+	133572231	133573853	0	1	1622,	0,	HSALNG0068753
chr8	134191071	134286046	HSALNT0144404	0	-	134191071	134286046	0	2	786,226,	0,94749,	HSALNG0068792
chr8	134783469	134800608	HSALNT0144450	0	-	134783469	134800608	0	2	11969,1442,	0,15697,	HSALNG0068816
chr8	135752654	135779423	HSALNT0144538	0	-	135752654	135779423	0	5	4178,257,205,147,2586,	0,5532,23272,23875,24183,	HSALNG0068859
chr8	136047093	136186176	HSALNT0350418	0	+	136047093	136186176	0	7	112,171,59,122,166,179,4548,	0,41942,115381,118128,118893,130905,134535,	HSALNG0068864
chr8	139702855	139707124	HSALNT0350475	0	+	139702855	139707124	0	3	83,1158,917,	0,1811,3352,	HSALNG0068982
chr8	139931171	139933936	HSALNT0144844	0	+	139931171	139933936	0	2	1734,1025,	0,1740,	HSALNG0068993
chr8	140349475	140354013	HSALNT0350489	0	+	140349475	140354013	0	3	482,423,1687,	0,758,2851,	HSALNG0068998
chr8	140508053	140510978	HSALNT0144872	0	-	140508053	140510978	0	1	2925,	0,	HSALNG0069008
chr8	140635577	140638414	HSALNT0144898	0	+	140635577	140638414	0	1	2837,	0,	HSALNG0069026
chr8	140786213	140798022	HSALNT0144909	0	+	140786213	140798022	0	2	180,10273,	0,1536,	HSALNG0069033
chr8	141124277	141128223	HSALNT0144961	0	-	141124277	141128223	0	1	3946,	0,	HSALNG0069052
chr8	141194882	141200395	HSALNT0350549	0	-	141194882	141200395	0	2	3362,1259,	0,4254,	HSALNG0069062
chr8	141581677	141584866	HSALNT0145054	0	+	141581677	141584866	0	3	226,107,2301,	0,466,888,	HSALNG0069104
chr8	142089884	142091616	HSALNT0145113	0	+	142089884	142091616	0	2	27,956,	0,776,	HSALNG0069140
chr8	142184481	142189942	HSALNT0350606	0	-	142184481	142189942	0	2	1059,439,	0,5022,	HSALNG0069147
chr8	142269285	142270543	HSALNT0145137	0	+	142269285	142270543	0	2	443,435,	0,823,	HSALNG0069152
chr8	142282220	142284613	HSALNT0145148	0	+	142282220	142284613	0	2	938,1223,	0,1170,	HSALNG0069157
chr8	142323723	142325100	HSALNT0145150	0	+	142323723	142325100	0	2	974,273,	0,1104,	HSALNG0069159
chr8	142585788	142587423	HSALNT0145160	0	+	142585788	142587423	0	2	272,726,	0,909,	HSALNG0069169
chr8	142616292	142622035	HSALNT0350618	0	+	142616292	142622035	0	3	2167,135,1793,	0,3003,3950,	HSALNG0069174
chr8	142651750	142655828	HSALNT0145184	0	+	142651750	142655828	0	2	2278,669,	0,3409,	HSALNG0069179
chr8	142702251	142727001	HSALNT0350622	0	-	142702251	142727001	0	3	5328,104,280,	0,6063,24470,	HSALNG0150507
chr8	142980491	143018435	HSALNT0145231	0	-	142980491	143018435	0	4	2010,159,88,276,	0,28557,31993,37668,	HSALNG0069213
chr8	143031074	143038315	HSALNT0145244	0	-	143031074	143038315	0	2	1138,198,	0,7043,	HSALNG0069221
chr8	143039260	143053444	HSALNT0145254	0	+	143039260	143053444	0	8	309,130,85,61,169,136,90,219,	0,3697,3917,4913,5388,8418,9948,13965,	HSALNG0069224
chr8	143039823	143045883	HSALNT0145257	0	-	143039823	143045883	0	3	3515,152,311,	0,5457,5749,	HSALNG0069225
chr8	143160493	143164592	HSALNT0145289	0	+	143160493	143164592	0	2	192,3796,	0,303,	HSALNG0069240
chr8	143252223	143252934	HSALNT0145310	0	-	143252223	143252934	0	2	20,469,	0,242,	HSALNG0069257
chr8	143257957	143269843	HSALNT0145313	0	-	143257957	143269843	0	2	428,247,	0,11639,	HSALNG0069260
chr8	143262634	143265215	HSALNT0145316	0	-	143262634	143265215	0	2	671,529,	0,2052,	HSALNG0069262
chr8	143280022	143285328	HSALNT0145326	0	-	143280022	143285328	0	5	493,336,292,2167,1600,	0,639,1070,1459,3706,	HSALNG0069266
chr8	143290212	143291356	HSALNT0350667	0	-	143290212	143291356	0	2	540,534,	0,610,	HSALNG0069270
chr8	143300730	143302667	HSALNT0145350	0	-	143300730	143302667	0	2	1103,658,	0,1279,	HSALNG0069273
chr8	143366630	143368565	HSALNT0350669	0	-	143366630	143368565	0	1	1935,	0,	HSALNG0069280
chr8	143541647	143545128	HSALNT0350678	0	+	143541647	143545128	0	2	2377,665,	0,2816,	HSALNG0150312
chr8	143556800	143558632	HSALNT0145386	0	-	143556800	143558632	0	1	1832,	0,	HSALNG0069294
chr8	143578357	143583304	HSALNT0350683	0	+	143578357	143583304	0	1	4947,	0,	HSALNG0069298
chr8	143593001	143593831	HSALNT0145395	0	+	143593001	143593831	0	2	124,627,	0,203,	HSALNG0069301
chr8	143620429	143633389	HSALNT0350684	0	-	143620429	143633389	0	3	471,175,656,	0,11860,12304,	HSALNG0069304
chr8	143801465	143802002	HSALNT0145448	0	+	143801465	143802002	0	2	245,100,	0,437,	HSALNG0069335
chr8	143829078	143833527	HSALNT0350701	0	+	143829078	143833527	0	2	326,3682,	0,767,	HSALNG0069338
chr8	143893698	143909116	HSALNT0145469	0	+	143893698	143909116	0	4	1528,85,5512,2371,	0,6143,6651,13047,	HSALNG0069349
chr8	143946776	143947634	HSALNT0145477	0	+	143946776	143947634	0	2	105,648,	0,210,	HSALNG0069356
chr8	144041593	144042268	HSALNT0145488	0	-	144041593	144042268	0	2	109,491,	0,184,	HSALNG0069365
chr8	144072373	144082540	HSALNT0350714	0	-	144072373	144082540	0	2	9008,420,	0,9747,	HSALNG0069369
chr8	144418069	144420063	HSALNT0145552	0	+	144418069	144420063	0	1	1994,	0,	HSALNG0069417
chr8	144494089	144495434	HSALNT0145575	0	-	144494089	144495434	0	1	1345,	0,	HSALNG0069433
chr8	144497360	144505053	HSALNT0350730	0	-	144497360	144505053	0	4	83,185,771,89,	0,616,1391,7604,	HSALNG0069434
chr8	144502036	144503762	HSALNT0145580	0	-	144502036	144503762	0	1	1726,	0,	HSALNG0069435
chr8	144507740	144508118	HSALNT0145581	0	-	144507740	144508118	0	1	378,	0,	HSALNG0069436
chr8	144601308	144603654	HSALNT0145598	0	+	144601308	144603654	0	2	17,456,	0,1890,	HSALNG0069448
chr8	144703961	144709597	HSALNT0350738	0	+	144703961	144709597	0	3	1033,94,2688,	0,1987,2948,	HSALNG0069454
chr8	144756827	144759591	HSALNT0145613	0	+	144756827	144759591	0	2	748,58,	0,2706,	HSALNG0069458
chr8	144765387	144769268	HSALNT0145614	0	-	144765387	144769268	0	2	607,581,	0,3300,	HSALNG0069460
chr8	144792563	144796174	HSALNT0145629	0	+	144792563	144796174	0	2	785,2458,	0,1153,	HSALNG0069467
chr8	144804654	144809536	HSALNT0145635	0	-	144804654	144809536	0	2	324,1917,	0,2965,	HSALNG0069469
chr8	144813075	144826790	HSALNT0350748	0	-	144813075	144826790	0	3	237,109,1478,	0,1240,12237,	HSALNG0069470
chr8	144860269	144871829	HSALNT0145651	0	+	144860269	144871829	0	2	1347,308,	0,11252,	HSALNG0069477
chr8	144854874	144869489	HSALNT0350750	0	-	144854874	144869489	0	2	2750,1431,	0,13184,	HSALNG0069476
chr9	100993	113683	HSALNT0350782	0	-	100993	113683	0	4	311,1055,154,4088,	0,1746,8322,8602,	HSALNG0069521
chr9	190540	209519	HSALNT0145745	0	-	190540	209519	0	3	1412,118,144,	0,1695,18835,	HSALNG0069525
chr9	252824	272992	HSALNT0350800	0	-	252824	272992	0	3	2289,296,88,	0,5177,20080,	HSALNG0069531
chr9	355800	364395	HSALNT0350805	0	-	355800	364395	0	3	2151,459,1998,	0,3538,6597,	HSALNG0069536
chr9	452027	471972	HSALNT0145767	0	-	452027	471972	0	3	2579,503,1881,	0,4173,18064,	HSALNG0069538
chr9	664929	681036	HSALNT0145806	0	-	664929	681036	0	2	9450,180,	0,15927,	HSALNG0069549
chr9	2039821	2047233	HSALNT0145965	0	-	2039821	2047233	0	2	3121,4134,	0,3278,	HSALNG0069607
chr9	2107859	2116316	HSALNT0145971	0	-	2107859	2116316	0	3	913,324,608,	0,2280,7849,	HSALNG0069610
chr9	2176182	2243679	HSALNT0350875	0	-	2176182	2243679	0	3	4840,108,1207,	0,54398,66290,	HSALNG0069613
chr9	2407792	2431600	HSALNT0350887	0	+	2407792	2431600	0	3	85,69,1790,	0,1027,22018,	HSALNG0069630
chr9	2421490	2429683	HSALNT0146018	0	-	2421490	2429683	0	2	3020,4291,	0,3902,	HSALNG0069625
chr9	2683509	2704737	HSALNT0146051	0	-	2683509	2704737	0	4	624,198,221,693,	0,14368,16857,20535,	HSALNG0069642
chr9	2711550	2715510	HSALNT0350929	0	-	2711550	2715510	0	2	2976,290,	0,3670,	HSALNG0150762
chr9	2716044	2716948	HSALNT0146058	0	-	2716044	2716948	0	1	904,	0,	HSALNG0069649
chr9	2844169	2861460	HSALNT0350930	0	+	2844169	2861460	0	3	347,87,1712,	0,7456,15579,	HSALNG0069659
chr9	3180952	3201142	HSALNT0146082	0	+	3180952	3201142	0	5	937,135,57,415,843,	0,12507,17233,17557,19347,	HSALNG0069668
chr9	3227647	3243996	HSALNT0146091	0	+	3227647	3243996	0	2	4145,11868,	0,4481,	HSALNG0069671
chr9	3526121	3686128	HSALNT0350946	0	+	3526121	3686128	0	7	656,22112,62,46,146,172,11718,	0,20656,76401,80571,142141,145352,148289,	HSALNG0069682
chr9	4593015	4595666	HSALNT0146233	0	+	4593015	4595666	0	2	2568,24,	0,2627,	HSALNG0069730
chr9	4676601	4679489	HSALNT0350995	0	-	4676601	4679489	0	2	2564,103,	0,2785,	HSALNG0069737
chr9	4741372	4752754	HSALNT0350996	0	+	4741372	4752754	0	2	3718,7176,	0,4206,	HSALNG0069742
chr9	4978791	4984468	HSALNT0146269	0	-	4978791	4984468	0	2	5518,92,	0,5585,	HSALNG0069758
chr9	5304930	5327412	HSALNT0146291	0	+	5304930	5327412	0	2	3334,1194,	0,21288,	HSALNG0069780
chr9	5569804	5629727	HSALNT0351007	0	-	5569804	5629727	0	2	7707,161,	0,59762,	HSALNG0069790
chr9	5606128	5628585	HSALNT0146323	0	-	5606128	5628585	0	2	53,572,	0,21885,	HSALNG0069798
chr9	5719021	5720245	HSALNT0146332	0	-	5719021	5720245	0	3	478,92,65,	0,908,1159,	HSALNG0069803
chr9	6279574	6328268	HSALNT0351026	0	-	6279574	6328268	0	3	1551,84,68,	0,11383,48626,	HSALNG0150766
chr9	6645861	6690714	HSALNT0351035	0	+	6645861	6690714	0	4	224,185,254,9609,	0,23682,34895,35244,	HSALNG0069873
chr9	6754977	6759038	HSALNT0146450	0	-	6754977	6759038	0	1	4061,	0,	HSALNG0069887
chr9	7176076	7210817	HSALNT0351052	0	+	7176076	7210817	0	6	229,849,214,619,45,1035,	0,1241,26657,28911,32840,33706,	HSALNG0069894
chr9	8858130	8865021	HSALNT0146545	0	+	8858130	8865021	0	3	193,82,4240,	0,1825,2651,	HSALNG0069934
chr9	9142192	9262100	HSALNT0146554	0	+	9142192	9262100	0	3	128,172,1287,	0,99215,118621,	HSALNG0069937
chr9	10613169	10625203	HSALNT0146586	0	+	10613169	10625203	0	3	274,53,4276,	0,3447,7758,	HSALNG0069947
chr9	11393800	11443617	HSALNT0146647	0	+	11393800	11443617	0	7	435,123,75,78,339,74,3407,	0,17767,18857,29591,41209,43071,46410,	HSALNG0069982
chr9	12728519	12759538	HSALNT0146710	0	+	12728519	12759538	0	2	144,616,	0,30403,	HSALNG0070011
chr9	12948721	12975294	HSALNT0146749	0	+	12948721	12975294	0	4	252,288,77,2729,	0,1861,9692,23844,	HSALNG0070032
chr9	13573006	13588558	HSALNT0146822	0	-	13573006	13588558	0	3	3128,275,445,	0,7946,15107,	HSALNG0070056
chr9	13963439	13983292	HSALNT0146853	0	+	13963439	13983292	0	2	712,2122,	0,17731,	HSALNG0070077
chr9	14315582	14322019	HSALNT0351210	0	+	14315582	14322019	0	2	1763,4512,	0,1925,	HSALNG0070086
chr9	14469124	14472483	HSALNT0146890	0	+	14469124	14472483	0	2	33,1276,	0,2083,	HSALNG0070090
chr9	14541023	14550748	HSALNT0146898	0	+	14541023	14550748	0	2	76,2068,	0,7657,	HSALNG0070098
chr9	14601887	14615631	HSALNT0146907	0	+	14601887	14615631	0	2	12187,1442,	0,12302,	HSALNG0070106
chr9	14748569	14763335	HSALNT0146923	0	+	14748569	14763335	0	2	4674,553,	0,14213,	HSALNG0070122
chr9	15305564	15306880	HSALNT0146959	0	+	15305564	15306880	0	2	610,245,	0,1071,	HSALNG0070150
chr9	15502171	15510091	HSALNT0351247	0	+	15502171	15510091	0	3	255,113,651,	0,4736,7269,	HSALNG0070161
chr9	15512063	15512920	HSALNT0146975	0	+	15512063	15512920	0	1	857,	0,	HSALNG0070162
chr9	19187588	19190995	HSALNT0147210	0	+	19187588	19190995	0	2	115,2993,	0,414,	HSALNG0070273
chr9	19550200	19562876	HSALNT0351325	0	+	19550200	19562876	0	4	85,173,104,1047,	0,3905,5820,11629,	HSALNG0070302
chr9	19892150	19895335	HSALNT0147254	0	+	19892150	19895335	0	2	659,663,	0,2522,	HSALNG0070306
chr9	20682714	20686302	HSALNT0147289	0	-	20682714	20686302	0	2	827,1735,	0,1853,	HSALNG0070331
chr9	21030421	21054169	HSALNT0351339	0	+	21030421	21054169	0	5	962,180,134,67,50,	0,2050,2941,21762,23698,	HSALNG0070342
chr9	21698266	21768123	HSALNT0147375	0	-	21698266	21768123	0	3	1343,221,299,	0,4650,69558,	HSALNG0070380
chr9	23500703	23528635	HSALNT0351437	0	-	23500703	23528635	0	12	691,153,173,93,112,187,68,179,55,156,88,2346,	0,8901,10892,12396,12616,13925,21311,21969,22723,23954,24924,25586,	HSALNG0070442
chr9	25645924	25656411	HSALNT0147649	0	-	25645924	25656411	0	2	3112,243,	0,10244,	HSALNG0070491
chr9	27079150	27081939	HSALNT0147750	0	+	27079150	27081939	0	2	26,1171,	0,1618,	HSALNG0070540
chr9	27529918	27543902	HSALNT0351513	0	+	27529918	27543902	0	2	410,8190,	0,5794,	HSALNG0070557
chr9	33166947	33182865	HSALNT0351636	0	+	33166947	33182865	0	4	99,50,62,3541,	0,10472,11948,12377,	HSALNG0070759
chr9	33401520	33404597	HSALNT0148197	0	+	33401520	33404597	0	1	3077,	0,	HSALNG0070774
chr9	33474139	33492273	HSALNT0351669	0	+	33474139	33492273	0	3	58,61,2680,	0,13100,15454,	HSALNG0070780
chr9	33587852	33590418	HSALNT0148249	0	+	33587852	33590418	0	2	21,1929,	0,637,	HSALNG0070794
chr9	33592500	33595293	HSALNT0148250	0	+	33592500	33595293	0	5	125,108,279,107,283,	0,311,771,1796,2510,	HSALNG0070792
chr9	33601830	33605327	HSALNT0148254	0	+	33601830	33605327	0	3	1720,107,317,	0,2466,3180,	HSALNG0070790
chr9	33609688	33614525	HSALNT0351685	0	+	33609688	33614525	0	2	2209,2458,	0,2379,	HSALNG0150546
chr9	33677446	33699835	HSALNT0351698	0	+	33677446	33699835	0	3	63,198,4069,	0,643,18320,	HSALNG0070806
chr9	33727989	33805013	HSALNT0148293	0	-	33727989	33805013	0	5	5342,129,218,190,5227,	0,10298,53886,70378,71797,	HSALNG0070808
chr9	34354301	34360086	HSALNT0148343	0	-	34354301	34360086	0	2	5370,226,	0,5559,	HSALNG0070839
chr9	34373669	34374452	HSALNT0148345	0	+	34373669	34374452	0	1	783,	0,	HSALNG0070841
chr9	34381036	34394131	HSALNT0148348	0	+	34381036	34394131	0	2	254,1454,	0,11641,	HSALNG0070843
chr9	34383689	34396334	HSALNT0148349	0	+	34383689	34396334	0	2	967,1119,	0,11526,	HSALNG0070844
chr9	34568019	34583046	HSALNT0351737	0	+	34568019	34583046	0	6	138,235,954,97,102,712,	0,1492,1952,3328,12080,14315,	HSALNG0070857
chr9	34653306	34660442	HSALNT0148391	0	-	34653306	34660442	0	3	2099,374,4465,	0,2163,2671,	HSALNG0070867
chr9	34666029	34671812	HSALNT0148415	0	+	34666029	34671812	0	1	5783,	0,	HSALNG0070868
chr9	34730249	34731001	HSALNT0148421	0	+	34730249	34731001	0	1	752,	0,	HSALNG0070873
chr9	34998831	35001806	HSALNT0148443	0	-	34998831	35001806	0	2	1914,23,	0,2952,	HSALNG0070886
chr9	35016460	35017784	HSALNT0148447	0	+	35016460	35017784	0	2	67,1014,	0,310,	HSALNG0070890
chr9	35103287	35104114	HSALNT0148469	0	+	35103287	35104114	0	1	827,	0,	HSALNG0070908
chr9	35151258	35159647	HSALNT0148480	0	-	35151258	35159647	0	2	345,3552,	0,4837,	HSALNG0070913
chr9	35603482	35603970	HSALNT0148496	0	-	35603482	35603970	0	1	488,	0,	HSALNG0070925
chr9	35765534	35767763	HSALNT0148527	0	-	35765534	35767763	0	2	272,1636,	0,593,	HSALNG0070950
chr9	35772310	35790432	HSALNT0148531	0	+	35772310	35790432	0	3	66,129,277,	0,14336,17845,	HSALNG0070951
chr9	35900156	35912518	HSALNT0148550	0	-	35900156	35912518	0	3	3481,448,143,	0,4151,12219,	HSALNG0070964
chr9	36206880	36214010	HSALNT0351809	0	-	36206880	36214010	0	2	1674,725,	0,6405,	HSALNG0150808
chr9	36765508	36777347	HSALNT0351825	0	+	36765508	36777347	0	3	513,98,1511,	0,7827,10328,	HSALNG0071012
chr9	36779640	36830456	HSALNT0351828	0	+	36779640	36830456	0	3	237,424,2312,	0,1829,48504,	HSALNG0071013
chr9	37079956	37090242	HSALNT0351851	0	+	37079956	37090242	0	2	4336,3575,	0,6711,	HSALNG0071023
chr9	37110934	37120088	HSALNT0351867	0	-	37110934	37120088	0	3	1260,686,293,	0,1635,8861,	HSALNG0071026
chr9	37380455	37404519	HSALNT0148687	0	-	37380455	37404519	0	5	1189,164,148,3449,1778,	0,10467,14191,17206,22286,	HSALNG0071043
chr9	37904207	37906489	HSALNT0148768	0	+	37904207	37906489	0	2	390,1681,	0,601,	HSALNG0071093
chr9	38437708	38504531	HSALNT0351910	0	+	38437708	38504531	0	7	144,76,101,131,46,112,780,	0,18409,20659,24394,34179,64261,66043,	HSALNG0071136
chr9	38620774	38645285	HSALNT0351931	0	+	38620774	38645285	0	2	490,23627,	0,884,	HSALNG0071146
chr9	38848586	38873795	HSALNT0351934	0	+	38848586	38873795	0	4	89,80,49,2376,	0,2652,8719,22833,	HSALNG0071155
chr9	39776430	39810079	HSALNT0351969	0	-	39776430	39810079	0	3	2514,130,349,	0,33055,33300,	HSALNG0071221
chr9	39897450	39996386	HSALNT0351985	0	+	39897450	39996386	0	4	3226,183,74,1840,	0,53719,58767,97096,	HSALNG0071229
chr9	40023501	40025391	HSALNT0149031	0	+	40023501	40025391	0	2	1542,343,	0,1547,	HSALNG0071236
chr9	40053509	40059112	HSALNT0149036	0	-	40053509	40059112	0	2	2228,3014,	0,2589,	HSALNG0071239
chr9	40081457	40084486	HSALNT0149042	0	-	40081457	40084486	0	2	982,792,	0,2237,	HSALNG0071242
chr9	40355505	40361796	HSALNT0149100	0	+	40355505	40361796	0	2	801,1451,	0,4840,	HSALNG0071268
chr9	40448329	40458347	HSALNT0352033	0	-	40448329	40458347	0	2	503,358,	0,9660,	HSALNG0071269
chr9	40505398	40566281	HSALNT0352037	0	-	40505398	40566281	0	2	422,184,	0,60699,	HSALNG0150824
chr9	40686483	40718808	HSALNT0352044	0	+	40686483	40718808	0	2	324,3022,	0,29303,	HSALNG0150568
chr9	40754840	40767949	HSALNT0352045	0	-	40754840	40767949	0	4	3493,136,174,122,	0,6076,8461,12987,	HSALNG0150829
chr9	40879454	40992336	HSALNT0352050	0	-	40879454	40992336	0	2	21521,772,	0,112110,	HSALNG0071564
chr9	40884073	40910313	HSALNT0149498	0	+	40884073	40910313	0	3	21491,2163,2202,	0,21587,24038,	HSALNG0071473
chr9	41007306	41014136	HSALNT0149654	0	+	41007306	41014136	0	4	303,126,114,356,	0,1574,4310,6474,	HSALNG0071565
chr9	41100941	41116544	HSALNT0352073	0	-	41100941	41116544	0	8	353,111,1475,224,148,136,2336,324,	0,1789,2743,5223,6652,8334,8582,15279,	HSALNG0071581
chr9	41232349	41235167	HSALNT0352080	0	-	41232349	41235167	0	2	126,769,	0,2049,	HSALNG0150835
chr9	41359070	41410018	HSALNT0352087	0	+	41359070	41410018	0	2	82,1069,	0,49879,	HSALNG0071664
chr9	41416146	41420734	HSALNT0352095	0	+	41416146	41420734	0	2	478,500,	0,4088,	HSALNG0150571
chr9	41504659	41522192	HSALNT0352101	0	-	41504659	41522192	0	3	2675,183,807,	0,7541,16726,	HSALNG0150837
chr9	41651665	41654873	HSALNT0352111	0	-	41651665	41654873	0	2	1513,964,	0,2244,	HSALNG0150839
chr9	41787002	41822004	HSALNT0352090	0	+	41787002	41822004	0	2	210,2671,	0,32331,	HSALNG0071436
chr9	42562575	42573063	HSALNT0352155	0	-	42562575	42573063	0	2	599,4035,	0,6453,	HSALNG0071337
chr9	42920263	42975224	HSALNT0149428	0	+	42920263	42975224	0	2	118,488,	0,54473,	HSALNG0071450
chr9	43101734	43127447	HSALNT0352182	0	-	43101734	43127447	0	4	382,119,51,418,	0,9204,24145,25295,	HSALNG0150845
chr9	61551041	61555398	HSALNT0149223	0	-	61551041	61555398	0	4	180,2056,445,647,	0,409,3006,3710,	HSALNG0071342
chr9	61659732	61662690	HSALNT0149241	0	+	61659732	61662690	0	3	185,115,606,	0,1455,2352,	HSALNG0071354
chr9	61865631	61869154	HSALNT0352259	0	-	61865631	61869154	0	3	446,1643,181,	0,1218,3342,	HSALNG0071365
chr9	61970349	61977906	HSALNT0352281	0	+	61970349	61977906	0	4	204,481,122,1904,	0,1840,5441,5653,	HSALNG0071361
chr9	62261298	62269313	HSALNT0352291	0	+	62261298	62269313	0	2	977,3005,	0,5010,	HSALNG0071417
chr9	62274510	62277047	HSALNT0352292	0	+	62274510	62277047	0	2	1087,684,	0,1853,	HSALNG0150596
chr9	62254326	62353265	HSALNT0352289	0	-	62254326	62353265	0	5	1847,74,183,201,2796,	0,40101,45041,95720,96143,	HSALNG0071419
chr9	62374127	62376783	HSALNT0149364	0	-	62374127	62376783	0	2	2255,286,	0,2370,	HSALNG0071424
chr9	62376514	62386885	HSALNT0149368	0	+	62376514	62386885	0	2	299,112,	0,10259,	HSALNG0071425
chr9	62528600	62539106	HSALNT0352308	0	+	62528600	62539106	0	2	4088,565,	0,9941,	HSALNG0071431
chr9	62802753	62813485	HSALNT0149447	0	+	62802753	62813485	0	2	1387,9190,	0,1542,	HSALNG0071451
chr9	62798854	62801338	HSALNT0149432	0	-	62798854	62801338	0	2	408,257,	0,2227,	HSALNG0071452
chr9	62857665	62897937	HSALNT0149462	0	-	62857665	62897937	0	6	518,122,144,537,115,519,	0,1406,9301,10031,11524,39753,	HSALNG0071461
chr9	62897448	62900104	HSALNT0149477	0	+	62897448	62900104	0	2	286,2255,	0,401,	HSALNG0071463
chr9	63016970	63030833	HSALNT0352357	0	+	63016970	63030833	0	3	1116,1260,243,	0,11398,13620,	HSALNG0150599
chr9	63038804	63051003	HSALNT0352361	0	-	63038804	63051003	0	4	100,3076,90,171,	0,935,11075,12028,	HSALNG0150864
chr9	63254474	63270221	HSALNT0352382	0	+	63254474	63270221	0	3	148,50,2270,	0,2480,13477,	HSALNG0071484
chr9	63651703	63655920	HSALNT0352402	0	-	63651703	63655920	0	2	2808,884,	0,3333,	HSALNG0150867
chr9	63689004	63703658	HSALNT0352399	0	-	63689004	63703658	0	2	553,74,	0,14580,	HSALNG0071532
chr9	63802093	63812402	HSALNT0352407	0	-	63802093	63812402	0	2	3768,912,	0,9397,	HSALNG0071541
chr9	63812907	63834290	HSALNT0149590	0	+	63812907	63834290	0	3	1633,1553,5530,	0,3447,15853,	HSALNG0071542
chr9	63834364	63835974	HSALNT0149611	0	+	63834364	63835974	0	1	1610,	0,	HSALNG0071552
chr9	64558480	64561417	HSALNT0149703	0	+	64558480	64561417	0	2	61,636,	0,2301,	HSALNG0071608
chr9	65134618	65144163	HSALNT0352437	0	-	65134618	65144163	0	5	1026,148,83,51,248,	0,1821,4659,8155,9297,	HSALNG0150873
chr9	65383314	65384351	HSALNT0352453	0	+	65383314	65384351	0	2	89,410,	0,627,	HSALNG0150607
chr9	65651885	65666135	HSALNT0352469	0	+	65651885	65666135	0	3	5068,1928,146,	0,10711,14104,	HSALNG0150611
chr9	65776304	65822406	HSALNT0352479	0	-	65776304	65822406	0	3	150,1485,128,	0,1818,45974,	HSALNG0150880
chr9	65877278	65913661	HSALNT0352485	0	+	65877278	65913661	0	5	363,51,130,171,1341,	0,1462,7712,25267,35042,	HSALNG0150614
chr9	66014524	66020816	HSALNT0352492	0	-	66014524	66020816	0	2	1453,801,	0,5491,	HSALNG0150883
chr9	66047083	66055789	HSALNT0352496	0	-	66047083	66055789	0	3	304,1721,2041,	0,3493,6665,	HSALNG0150884
chr9	66270008	66285323	HSALNT0352505	0	+	66270008	66285323	0	2	1303,823,	0,14492,	HSALNG0150618
chr9	66332779	66348269	HSALNT0352508	0	+	66332779	66348269	0	3	930,266,572,	0,1250,14918,	HSALNG0150620
chr9	66386741	66391345	HSALNT0352509	0	+	66386741	66391345	0	2	142,3750,	0,854,	HSALNG0150621
chr9	66593602	66601390	HSALNT0352510	0	+	66593602	66601390	0	3	1134,51,3067,	0,4357,4721,	HSALNG0150622
chr9	67365400	67414244	HSALNT0352530	0	-	67365400	67414244	0	4	598,151,184,153,	0,33452,48025,48691,	HSALNG0150889
chr9	67490296	67560335	HSALNT0352540	0	-	67490296	67560335	0	5	2239,49,80,114,152,	0,16301,22335,24975,69887,	HSALNG0150890
chr9	67652998	67657916	HSALNT0352546	0	+	67652998	67657916	0	2	456,168,	0,4750,	HSALNG0150629
chr9	67717497	67719179	HSALNT0352552	0	-	67717497	67719179	0	2	1477,30,	0,1652,	HSALNG0150892
chr9	67802086	67806515	HSALNT0352554	0	+	67802086	67806515	0	2	2139,1390,	0,3039,	HSALNG0150631
chr9	68300244	68301604	HSALNT0149787	0	-	68300244	68301604	0	1	1360,	0,	HSALNG0071677
chr9	68353613	68357797	HSALNT0352593	0	-	68353613	68357797	0	2	1992,195,	0,3989,	HSALNG0071682
chr9	68397932	68406446	HSALNT0149825	0	-	68397932	68406446	0	4	289,247,189,144,	0,510,1150,8370,	HSALNG0071684
chr9	68953087	68975841	HSALNT0149873	0	-	68953087	68975841	0	3	1858,186,178,	0,3938,22576,	HSALNG0071712
chr9	69394305	69398837	HSALNT0149921	0	-	69394305	69398837	0	2	1768,104,	0,4428,	HSALNG0071739
chr9	69452112	69471723	HSALNT0149933	0	+	69452112	69471723	0	2	192,56,	0,19555,	HSALNG0071746
chr9	69707006	69727683	HSALNT0149947	0	+	69707006	69727683	0	2	24,700,	0,19977,	HSALNG0071752
chr9	70085554	70156551	HSALNT0149992	0	-	70085554	70156551	0	3	2940,106,2404,	0,28200,68593,	HSALNG0071768
chr9	70357062	70361744	HSALNT0150025	0	+	70357062	70361744	0	2	1570,871,	0,3811,	HSALNG0071774
chr9	70413823	70552829	HSALNT0352695	0	+	70413823	70552829	0	5	587,101,67,77,2551,	0,48325,48965,80810,136455,	HSALNG0071780
chr9	70658298	70713010	HSALNT0150069	0	+	70658298	70713010	0	7	4711,92,99,75,98,186,298,	0,12922,14490,26296,29563,49748,54414,	HSALNG0071794
chr9	71766252	71768547	HSALNT0150110	0	+	71766252	71768547	0	2	2158,81,	0,2214,	HSALNG0071822
chr9	72060597	72090449	HSALNT0150133	0	+	72060597	72090449	0	5	211,174,61,58,324,	0,3831,4627,20061,29528,	HSALNG0071836
chr9	72179717	72224362	HSALNT0150144	0	-	72179717	72224362	0	2	1041,104,	0,44541,	HSALNG0071841
chr9	72522296	72528101	HSALNT0352762	0	-	72522296	72528101	0	3	1521,107,535,	0,2966,5270,	HSALNG0071856
chr9	72857445	72873155	HSALNT0150214	0	-	72857445	72873155	0	4	4531,294,123,129,	0,5779,14663,15581,	HSALNG0071876
chr9	73090354	73113916	HSALNT0352790	0	-	73090354	73113916	0	3	1643,113,113,	0,21439,23449,	HSALNG0071888
chr9	74455180	74498614	HSALNT0352850	0	-	74455180	74498614	0	7	394,122,216,81,112,166,373,	0,18285,21609,22486,28047,30943,43061,	HSALNG0071944
chr9	74952383	74959125	HSALNT0150428	0	+	74952383	74959125	0	2	185,5945,	0,797,	HSALNG0071960
chr9	75165642	75180672	HSALNT0352873	0	+	75165642	75180672	0	3	2624,163,1120,	0,10466,13910,	HSALNG0071969
chr9	76161073	76175840	HSALNT0150503	0	-	76161073	76175840	0	3	1459,892,221,	0,5275,14546,	HSALNG0072010
chr9	76396065	76396464	HSALNT0150523	0	+	76396065	76396464	0	1	399,	0,	HSALNG0072024
chr9	76656765	76678608	HSALNT0150558	0	+	76656765	76678608	0	2	7388,1160,	0,20683,	HSALNG0072035
chr9	76783459	76798358	HSALNT0150566	0	+	76783459	76798358	0	2	428,14243,	0,656,	HSALNG0072040
chr9	77665891	77752905	HSALNT0150617	0	+	77665891	77752905	0	5	283,155,77,72,5646,	0,4326,73900,75969,81368,	HSALNG0072077
chr9	78224486	78236019	HSALNT0150640	0	-	78224486	78236019	0	2	5127,1303,	0,10230,	HSALNG0072095
chr9	79172345	79176074	HSALNT0150719	0	+	79172345	79176074	0	3	187,39,3493,	0,192,236,	HSALNG0072110
chr9	81571198	81572614	HSALNT0150889	0	-	81571198	81572614	0	1	1416,	0,	HSALNG0072201
chr9	81587650	81590883	HSALNT0150894	0	+	81587650	81590883	0	2	226,981,	0,2252,	HSALNG0072205
chr9	81643164	81645071	HSALNT0150898	0	+	81643164	81645071	0	3	114,166,345,	0,293,1562,	HSALNG0072208
chr9	81818842	81824617	HSALNT0353059	0	+	81818842	81824617	0	2	537,4798,	0,977,	HSALNG0072209
chr9	81690357	81712933	HSALNT0150916	0	-	81690357	81712933	0	2	353,230,	0,22346,	HSALNG0072210
chr9	83095663	83280390	HSALNT0151032	0	+	83095663	83280390	0	5	348,500,1077,3610,3957,	0,123214,174331,176297,180770,	HSALNG0072260
chr9	83707593	83712869	HSALNT0353105	0	+	83707593	83712869	0	2	117,372,	0,4904,	HSALNG0150654
chr9	83708314	83709972	HSALNT0353106	0	+	83708314	83709972	0	1	1658,	0,	HSALNG0150655
chr9	83817958	83838288	HSALNT0353130	0	+	83817958	83838288	0	7	2481,109,86,50,155,114,617,	0,11648,12909,13604,17592,19071,19713,	HSALNG0072282
chr9	83934004	83936872	HSALNT0151119	0	+	83934004	83936872	0	2	118,2146,	0,722,	HSALNG0072291
chr9	83971384	83972081	HSALNT0151124	0	+	83971384	83972081	0	2	338,100,	0,597,	HSALNG0072296
chr9	84825671	84832093	HSALNT0353203	0	-	84825671	84832093	0	2	4931,440,	0,5982,	HSALNG0072318
chr9	85029287	85041000	HSALNT0353207	0	-	85029287	85041000	0	4	1460,178,270,168,	0,6472,9474,11545,	HSALNG0072324
chr9	85370376	85444230	HSALNT0353234	0	-	85370376	85444230	0	3	2584,1233,447,	0,31078,73407,	HSALNG0072341
chr9	85520677	85527757	HSALNT0151257	0	-	85520677	85527757	0	3	1403,53,106,	0,6434,6974,	HSALNG0072352
chr9	85545037	85546629	HSALNT0151272	0	+	85545037	85546629	0	2	488,228,	0,1364,	HSALNG0072355
chr9	85780888	85805365	HSALNT0151292	0	-	85780888	85805365	0	7	5287,268,155,50,72,129,2096,	0,5395,6995,10598,11292,21812,22381,	HSALNG0072359
chr9	85807605	85809239	HSALNT0353312	0	+	85807605	85809239	0	2	295,813,	0,821,	HSALNG0150658
chr9	85924886	85940854	HSALNT0353315	0	-	85924886	85940854	0	2	2303,261,	0,15707,	HSALNG0072372
chr9	86282197	86299907	HSALNT0151339	0	+	86282197	86299907	0	2	405,1083,	0,16627,	HSALNG0072388
chr9	86282917	86284395	HSALNT0151342	0	+	86282917	86284395	0	1	1478,	0,	HSALNG0072389
chr9	86948043	86959925	HSALNT0353357	0	+	86948043	86959925	0	3	1177,351,7599,	0,2823,4283,	HSALNG0072437
chr9	87668694	87670802	HSALNT0353387	0	-	87668694	87670802	0	2	1297,89,	0,2019,	HSALNG0150920
chr9	87974749	87994857	HSALNT0151576	0	+	87974749	87994857	0	3	113,53,793,	0,17927,19315,	HSALNG0072509
chr9	88381133	88388275	HSALNT0151640	0	-	88381133	88388275	0	2	6944,192,	0,6950,	HSALNG0072541
chr9	88514928	88534270	HSALNT0353439	0	-	88514928	88534270	0	2	13836,257,	0,19085,	HSALNG0072551
chr9	89058243	89060377	HSALNT0151723	0	+	89058243	89060377	0	2	788,283,	0,1851,	HSALNG0072580
chr9	89309058	89310994	HSALNT0151735	0	-	89309058	89310994	0	1	1936,	0,	HSALNG0072590
chr9	89360837	89367112	HSALNT0151743	0	+	89360837	89367112	0	2	1330,326,	0,5949,	HSALNG0072598
chr9	90996962	91001901	HSALNT0353588	0	+	90996962	91001901	0	3	158,172,1132,	0,683,3807,	HSALNG0072697
chr9	91104956	91165723	HSALNT0353616	0	-	91104956	91165723	0	3	426,207,2546,	0,1508,58221,	HSALNG0072689
chr9	91193380	91196981	HSALNT0353648	0	+	91193380	91196981	0	1	3601,	0,	HSALNG0072704
chr9	91171948	91193715	HSALNT0353643	0	-	91171948	91193715	0	2	907,1737,	0,20030,	HSALNG0150923
chr9	91210202	91218260	HSALNT0152044	0	+	91210202	91218260	0	3	422,101,496,	0,3499,7562,	HSALNG0072709
chr9	92115501	92116456	HSALNT0152094	0	+	92115501	92116456	0	1	955,	0,	HSALNG0072749
chr9	92141258	92146206	HSALNT0353678	0	+	92141258	92146206	0	3	392,90,1322,	0,3219,3626,	HSALNG0072753
chr9	92206588	92210243	HSALNT0152124	0	+	92206588	92210243	0	2	223,795,	0,2860,	HSALNG0072758
chr9	92600093	92612368	HSALNT0353687	0	-	92600093	92612368	0	3	2711,90,398,	0,11244,11877,	HSALNG0150925
chr9	92670301	92674546	HSALNT0152160	0	+	92670301	92674546	0	2	68,4065,	0,180,	HSALNG0072780
chr9	93310194	93312547	HSALNT0152244	0	-	93310194	93312547	0	2	1545,59,	0,2294,	HSALNG0072836
chr9	93575012	93575586	HSALNT0152276	0	-	93575012	93575586	0	1	574,	0,	HSALNG0072857
chr9	94169174	94203390	HSALNT0353742	0	+	94169174	94203390	0	3	132,11559,2905,	0,1993,31311,	HSALNG0072889
chr9	94195928	94204729	HSALNT0152359	0	-	94195928	94204729	0	2	4944,237,	0,8564,	HSALNG0072891
chr9	94330479	94363497	HSALNT0152377	0	+	94330479	94363497	0	4	2509,185,2329,1494,	0,8356,29005,31524,	HSALNG0072907
chr9	94513983	94517714	HSALNT0152395	0	+	94513983	94517714	0	2	3358,184,	0,3547,	HSALNG0072918
chr9	94717542	94727310	HSALNT0152456	0	-	94717542	94727310	0	2	267,344,	0,9424,	HSALNG0072936
chr9	94725870	94726575	HSALNT0353791	0	-	94725870	94726575	0	1	705,	0,	HSALNG0150934
chr9	94928550	94937646	HSALNT0353793	0	-	94928550	94937646	0	2	313,2874,	0,6222,	HSALNG0072945
chr9	94995075	95003225	HSALNT0152478	0	-	94995075	95003225	0	2	1089,407,	0,7743,	HSALNG0072946
chr9	95030626	95033414	HSALNT0152481	0	-	95030626	95033414	0	2	64,265,	0,2523,	HSALNG0072949
chr9	95131607	95149668	HSALNT0152494	0	+	95131607	95149668	0	2	334,2458,	0,15603,	HSALNG0072961
chr9	95463608	95470019	HSALNT0152522	0	+	95463608	95470019	0	4	189,292,115,1361,	0,3320,3723,5050,	HSALNG0072978
chr9	95506187	95507644	HSALNT0353806	0	+	95506187	95507644	0	1	1457,	0,	HSALNG0072982
chr9	95806088	95875617	HSALNT0353852	0	-	95806088	95875617	0	4	7834,66,206,638,	0,44138,45735,68891,	HSALNG0072996
chr9	96023259	96027993	HSALNT0353872	0	-	96023259	96027993	0	2	2735,329,	0,4405,	HSALNG0073016
chr9	96068224	96130091	HSALNT0152605	0	-	96068224	96130091	0	3	534,126,79,	0,1902,61788,	HSALNG0073019
chr9	96077655	96080673	HSALNT0152606	0	-	96077655	96080673	0	2	1469,249,	0,2769,	HSALNG0073020
chr9	96257015	96282815	HSALNT0353903	0	+	96257015	96282815	0	4	130,206,96,19996,	0,2123,5012,5804,	HSALNG0073038
chr9	96303450	96314878	HSALNT0152647	0	+	96303450	96314878	0	3	27,203,1248,	0,9909,10180,	HSALNG0073040
chr9	96383688	96402457	HSALNT0152650	0	+	96383688	96402457	0	2	226,3695,	0,15074,	HSALNG0073043
chr9	96418313	96420069	HSALNT0152654	0	+	96418313	96420069	0	2	367,1082,	0,674,	HSALNG0073046
chr9	96655430	96657065	HSALNT0353921	0	+	96655430	96657065	0	1	1635,	0,	HSALNG0150682
chr9	96687059	96723185	HSALNT0353928	0	+	96687059	96723185	0	2	265,2220,	0,33906,	HSALNG0073061
chr9	96778153	96779053	HSALNT0353931	0	+	96778153	96779053	0	1	900,	0,	HSALNG0073067
chr9	96865391	96876165	HSALNT0152692	0	+	96865391	96876165	0	4	111,163,5170,654,	0,3508,4862,10120,	HSALNG0073069
chr9	96882958	96884998	HSALNT0152695	0	-	96882958	96884998	0	2	1574,355,	0,1685,	HSALNG0073072
chr9	97093663	97095178	HSALNT0152722	0	-	97093663	97095178	0	3	342,39,57,	0,1067,1458,	HSALNG0073092
chr9	97123932	97130679	HSALNT0353934	0	-	97123932	97130679	0	3	4545,136,37,	0,4814,6710,	HSALNG0073093
chr9	97139536	97145172	HSALNT0152726	0	-	97139536	97145172	0	3	419,69,531,	0,4322,5105,	HSALNG0073095
chr9	97172990	97180134	HSALNT0152731	0	-	97172990	97180134	0	3	70,150,687,	0,5273,6457,	HSALNG0073097
chr9	97211658	97212439	HSALNT0152735	0	+	97211658	97212439	0	2	589,37,	0,744,	HSALNG0073100
chr9	97232289	97237766	HSALNT0152739	0	+	97232289	97237766	0	2	1062,2882,	0,2595,	HSALNG0073102
chr9	97513143	97517836	HSALNT0152766	0	-	97513143	97517836	0	5	73,197,147,170,94,	0,549,3069,3505,4599,	HSALNG0073116
chr9	97682273	97683383	HSALNT0152781	0	+	97682273	97683383	0	2	259,100,	0,1010,	HSALNG0073129
chr9	97890356	97892077	HSALNT0152832	0	-	97890356	97892077	0	2	1027,87,	0,1634,	HSALNG0073157
chr9	97897752	97901841	HSALNT0152836	0	-	97897752	97901841	0	2	497,1631,	0,2458,	HSALNG0073160
chr9	97979543	97983126	HSALNT0353987	0	-	97979543	97983126	0	1	3583,	0,	HSALNG0150942
chr9	97986550	97988501	HSALNT0353989	0	-	97986550	97988501	0	2	265,982,	0,969,	HSALNG0073170
chr9	98025962	98032973	HSALNT0152863	0	+	98025962	98032973	0	3	489,291,5512,	0,573,1499,	HSALNG0073174
chr9	98034607	98053800	HSALNT0152866	0	-	98034607	98053800	0	2	1206,114,	0,19079,	HSALNG0073176
chr9	98213819	98216129	HSALNT0152880	0	+	98213819	98216129	0	2	399,1491,	0,819,	HSALNG0073186
chr9	98255857	98257428	HSALNT0152885	0	+	98255857	98257428	0	2	473,884,	0,687,	HSALNG0073190
chr9	98488774	98490532	HSALNT0152900	0	+	98488774	98490532	0	3	126,124,903,	0,507,855,	HSALNG0073195
chr9	98793417	98796148	HSALNT0152908	0	+	98793417	98796148	0	2	140,1963,	0,768,	HSALNG0073201
chr9	98943336	98943775	HSALNT0152952	0	-	98943336	98943775	0	1	439,	0,	HSALNG0073208
chr9	99371894	99380663	HSALNT0153051	0	-	99371894	99380663	0	4	2513,97,208,1294,	0,4505,4946,7475,	HSALNG0073233
chr9	99388769	99397791	HSALNT0153054	0	+	99388769	99397791	0	3	3837,905,1583,	0,6395,7439,	HSALNG0073235
chr9	99797295	99819895	HSALNT0354053	0	-	99797295	99819895	0	2	14598,7996,	0,14604,	HSALNG0073236
chr9	99848408	99853284	HSALNT0153096	0	-	99848408	99853284	0	2	1580,81,	0,4795,	HSALNG0073251
chr9	100353017	100396606	HSALNT0153134	0	+	100353017	100396606	0	5	564,99,128,118,4369,	0,979,35829,37411,39220,	HSALNG0073278
chr9	101187988	101191576	HSALNT0153177	0	-	101187988	101191576	0	2	2208,226,	0,3362,	HSALNG0073299
chr9	101421690	101425620	HSALNT0153192	0	+	101421690	101425620	0	4	100,690,203,153,	0,134,3152,3777,	HSALNG0073311
chr9	101434587	101435640	HSALNT0153194	0	+	101434587	101435640	0	1	1053,	0,	HSALNG0073313
chr9	101455388	101473209	HSALNT0153197	0	+	101455388	101473209	0	2	68,4906,	0,12915,	HSALNG0073315
chr9	101487600	101501654	HSALNT0153216	0	+	101487600	101501654	0	2	455,513,	0,13541,	HSALNG0073317
chr9	101573896	101579605	HSALNT0153222	0	+	101573896	101579605	0	2	1990,166,	0,5543,	HSALNG0073323
chr9	104077306	104094023	HSALNT0153344	0	-	104077306	104094023	0	4	754,7852,116,2371,	0,1383,9733,14346,	HSALNG0073384
chr9	104763758	104764060	HSALNT0153405	0	-	104763758	104764060	0	1	302,	0,	HSALNG0073408
chr9	104926746	104946370	HSALNT0153421	0	+	104926746	104946370	0	3	1164,106,1295,	0,2761,18329,	HSALNG0073418
chr9	104989887	104991865	HSALNT0354194	0	-	104989887	104991865	0	2	1416,460,	0,1518,	HSALNG0073421
chr9	105194866	105244414	HSALNT0153477	0	-	105194866	105244414	0	3	4492,57,1256,	0,31730,48292,	HSALNG0073440
chr9	106870957	106880794	HSALNT0354291	0	-	106870957	106880794	0	2	340,1391,	0,8446,	HSALNG0073494
chr9	107337945	107339149	HSALNT0153649	0	+	107337945	107339149	0	2	323,687,	0,517,	HSALNG0073508
chr9	111037074	111042900	HSALNT0153952	0	+	111037074	111042900	0	2	715,3446,	0,2380,	HSALNG0073672
chr9	111602860	111613562	HSALNT0354437	0	-	111602860	111613562	0	4	253,200,256,49,	0,825,6153,10653,	HSALNG0073698
chr9	111662010	111665824	HSALNT0154024	0	-	111662010	111665824	0	4	588,107,72,268,	0,2302,3367,3546,	HSALNG0073705
chr9	111692442	111756205	HSALNT0154032	0	+	111692442	111756205	0	2	3916,403,	0,63360,	HSALNG0073712
chr9	111795011	111816298	HSALNT0154043	0	+	111795011	111816298	0	3	48,59,7419,	0,1302,13868,	HSALNG0073715
chr9	111895541	111896664	HSALNT0154062	0	-	111895541	111896664	0	1	1123,	0,	HSALNG0073728
chr9	112028537	112031297	HSALNT0354449	0	-	112028537	112031297	0	2	1254,230,	0,2530,	HSALNG0150965
chr9	112032554	112037115	HSALNT0354451	0	-	112032554	112037115	0	2	3440,465,	0,4096,	HSALNG0073741
chr9	112048472	112062589	HSALNT0154095	0	+	112048472	112062589	0	2	1089,1723,	0,12394,	HSALNG0073743
chr9	112229207	112230315	HSALNT0154115	0	+	112229207	112230315	0	2	115,485,	0,623,	HSALNG0073759
chr9	112376283	112379869	HSALNT0154128	0	-	112376283	112379869	0	1	3586,	0,	HSALNG0073766
chr9	113096350	113119020	HSALNT0154182	0	-	113096350	113119020	0	2	9215,30,	0,22640,	HSALNG0073809
chr9	113113072	113119928	HSALNT0354474	0	+	113113072	113119928	0	2	591,5509,	0,1347,	HSALNG0073810
chr9	113378657	113380353	HSALNT0154214	0	+	113378657	113380353	0	2	349,1248,	0,448,	HSALNG0073837
chr9	114507227	114508828	HSALNT0154322	0	+	114507227	114508828	0	1	1601,	0,	HSALNG0073902
chr9	114601449	114611699	HSALNT0354502	0	-	114601449	114611699	0	2	4475,4771,	0,5479,	HSALNG0073908
chr9	114657066	114661566	HSALNT0154355	0	+	114657066	114661566	0	2	714,2576,	0,1924,	HSALNG0073914
chr9	119166810	119286683	HSALNT0154758	0	+	119166810	119286683	0	4	67,144,61,797,	0,43015,117092,119076,	HSALNG0074078
chr9	120842884	120855997	HSALNT0154873	0	+	120842884	120855997	0	5	555,204,60,4629,69,	0,2108,4409,8353,13044,	HSALNG0074139
chr9	121292215	121299157	HSALNT0354732	0	-	121292215	121299157	0	2	1157,4027,	0,2915,	HSALNG0074168
chr9	121566961	121599381	HSALNT0154976	0	-	121566961	121599381	0	2	23,591,	0,31829,	HSALNG0074187
chr9	121731743	121737106	HSALNT0354755	0	-	121731743	121737106	0	3	1736,170,274,	0,3767,5089,	HSALNG0150976
chr9	121977445	121980147	HSALNT0155002	0	+	121977445	121980147	0	2	1758,233,	0,2469,	HSALNG0074207
chr9	122606583	122608108	HSALNT0155055	0	-	122606583	122608108	0	2	130,1209,	0,316,	HSALNG0074248
chr9	122815529	122818236	HSALNT0155066	0	+	122815529	122818236	0	2	1640,500,	0,2207,	HSALNG0074254
chr9	122866379	122868800	HSALNT0354769	0	+	122866379	122868800	0	2	806,1190,	0,1231,	HSALNG0150719
chr9	122931670	122940325	HSALNT0354770	0	+	122931670	122940325	0	1	8655,	0,	HSALNG0074265
chr9	123996101	123999551	HSALNT0155143	0	-	123996101	123999551	0	2	437,2517,	0,933,	HSALNG0074307
chr9	124006276	124010607	HSALNT0155160	0	-	124006276	124010607	0	2	1815,1542,	0,2789,	HSALNG0074310
chr9	124343421	124347542	HSALNT0354810	0	-	124343421	124347542	0	2	2063,1419,	0,2702,	HSALNG0150979
chr9	124625258	124633232	HSALNT0155253	0	+	124625258	124633232	0	2	421,5772,	0,2202,	HSALNG0074352
chr9	124868227	124869037	HSALNT0354840	0	-	124868227	124869037	0	1	810,	0,	HSALNG0150981
chr9	124941177	124952863	HSALNT0155286	0	+	124941177	124952863	0	1	11686,	0,	HSALNG0074371
chr9	125538205	125559126	HSALNT0155359	0	+	125538205	125559126	0	5	159,113,2461,141,7923,	0,1131,2929,7724,12998,	HSALNG0074406
chr9	126230639	126235850	HSALNT0354901	0	-	126230639	126235850	0	2	4164,134,	0,5077,	HSALNG0074434
chr9	126269260	126272400	HSALNT0155420	0	-	126269260	126272400	0	2	2732,158,	0,2982,	HSALNG0074437
chr9	127213782	127216170	HSALNT0155502	0	-	127213782	127216170	0	2	182,136,	0,2252,	HSALNG0074475
chr9	127409635	127424280	HSALNT0354944	0	-	127409635	127424280	0	1	14645,	0,	HSALNG0074496
chr9	127735945	127736433	HSALNT0155578	0	+	127735945	127736433	0	1	488,	0,	HSALNG0074530
chr9	127754533	127760560	HSALNT0354956	0	+	127754533	127760560	0	3	377,110,1845,	0,1293,4182,	HSALNG0150729
chr9	127776104	127784972	HSALNT0354959	0	+	127776104	127784972	0	3	572,825,214,	0,1002,8654,	HSALNG0074533
chr9	127790286	127797436	HSALNT0155586	0	-	127790286	127797436	0	2	43,1574,	0,5576,	HSALNG0074535
chr9	127828641	127843356	HSALNT0155598	0	+	127828641	127843356	0	2	1131,86,	0,14629,	HSALNG0074544
chr9	127917299	127920394	HSALNT0354968	0	+	127917299	127920394	0	1	3095,	0,	HSALNG0150730
chr9	127938198	127940952	HSALNT0354973	0	+	127938198	127940952	0	2	2363,279,	0,2475,	HSALNG0074557
chr9	128070849	128085160	HSALNT0155646	0	-	128070849	128085160	0	2	4549,704,	0,13607,	HSALNG0074570
chr9	128108580	128118693	HSALNT0354979	0	-	128108580	128118693	0	5	4069,1209,216,126,771,	0,4897,6493,9129,9342,	HSALNG0074573
chr9	128128528	128130634	HSALNT0354982	0	+	128128528	128130634	0	1	2106,	0,	HSALNG0150732
chr9	128339778	128340181	HSALNT0155707	0	-	128339778	128340181	0	1	403,	0,	HSALNG0074611
chr9	128392016	128395711	HSALNT0354989	0	+	128392016	128395711	0	2	817,1904,	0,1791,	HSALNG0074621
chr9	128438099	128440214	HSALNT0155723	0	+	128438099	128440214	0	2	1013,867,	0,1248,	HSALNG0074625
chr9	128450819	128456683	HSALNT0155726	0	-	128450819	128456683	0	3	651,81,149,	0,1193,5715,	HSALNG0074626
chr9	128548423	128552410	HSALNT0354997	0	-	128548423	128552410	0	1	3987,	0,	HSALNG0074634
chr9	128529078	128531212	HSALNT0155744	0	-	128529078	128531212	0	2	808,429,	0,1705,	HSALNG0074636
chr9	128557581	128565687	HSALNT0354998	0	-	128557581	128565687	0	2	2070,58,	0,8048,	HSALNG0150992
chr9	128630327	128631685	HSALNT0155758	0	-	128630327	128631685	0	2	321,254,	0,1104,	HSALNG0074641
chr9	128683125	128683606	HSALNT0155769	0	-	128683125	128683606	0	1	481,	0,	HSALNG0074649
chr9	128724444	128726794	HSALNT0155782	0	+	128724444	128726794	0	1	2350,	0,	HSALNG0074656
chr9	128771210	128782181	HSALNT0155787	0	+	128771210	128782181	0	2	96,609,	0,10362,	HSALNG0074659
chr9	128831744	128832630	HSALNT0155800	0	+	128831744	128832630	0	1	886,	0,	HSALNG0074670
chr9	128861702	128880467	HSALNT0155808	0	+	128861702	128880467	0	4	43,84,171,316,	0,258,4178,18449,	HSALNG0074677
chr9	128909314	128915393	HSALNT0355012	0	-	128909314	128915393	0	3	626,195,401,	0,729,5678,	HSALNG0074680
chr9	129097686	129098012	HSALNT0155832	0	+	129097686	129098012	0	1	326,	0,	HSALNG0074693
chr9	129203384	129210577	HSALNT0355028	0	+	129203384	129210577	0	3	1408,127,1709,	0,1545,5484,	HSALNG0074706
chr9	129282392	129292097	HSALNT0155870	0	+	129282392	129292097	0	3	300,129,6631,	0,537,3074,	HSALNG0074715
chr9	129333926	129350855	HSALNT0355068	0	+	129333926	129350855	0	4	272,126,212,3630,	0,4865,7905,13299,	HSALNG0074718
chr9	129378715	129384063	HSALNT0155920	0	-	129378715	129384063	0	2	65,2297,	0,3051,	HSALNG0074724
chr9	129422286	129430963	HSALNT0155930	0	+	129422286	129430963	0	2	597,88,	0,8589,	HSALNG0074732
chr9	129483304	129513066	HSALNT0355147	0	+	129483304	129513066	0	5	329,91,118,6782,2829,	0,5904,10173,20018,26933,	HSALNG0074742
chr9	129559520	129563244	HSALNT0156029	0	-	129559520	129563244	0	2	1557,713,	0,3011,	HSALNG0074751
chr9	129909760	129914706	HSALNT0355202	0	+	129909760	129914706	0	2	657,2839,	0,2107,	HSALNG0074777
chr9	129914918	129915436	HSALNT0156070	0	+	129914918	129915436	0	2	287,188,	0,330,	HSALNG0074779
chr9	130043301	130045018	HSALNT0156076	0	+	130043301	130045018	0	1	1717,	0,	HSALNG0074782
chr9	130108457	130110819	HSALNT0156083	0	-	130108457	130110819	0	2	1222,1006,	0,1356,	HSALNG0074788
chr9	130577349	130579494	HSALNT0355219	0	-	130577349	130579494	0	1	2145,	0,	HSALNG0074812
chr9	130623256	130630076	HSALNT0156141	0	-	130623256	130630076	0	2	6048,306,	0,6514,	HSALNG0074815
chr9	130782358	130817460	HSALNT0355222	0	-	130782358	130817460	0	3	436,204,42,	0,33757,35060,	HSALNG0074827
chr9	130832352	130835169	HSALNT0156160	0	-	130832352	130835169	0	1	2817,	0,	HSALNG0074829
chr9	131136468	131167505	HSALNT0156198	0	-	131136468	131167505	0	3	354,102,428,	0,22893,30609,	HSALNG0074850
chr9	131370114	131373433	HSALNT0156245	0	-	131370114	131373433	0	1	3319,	0,	HSALNG0074871
chr9	131500198	131502757	HSALNT0156252	0	-	131500198	131502757	0	1	2559,	0,	HSALNG0074874
chr9	131516557	131518438	HSALNT0355247	0	-	131516557	131518438	0	2	466,912,	0,969,	HSALNG0074880
chr9	132209160	132214174	HSALNT0156302	0	-	132209160	132214174	0	2	454,49,	0,4965,	HSALNG0074919
chr9	132662682	132666208	HSALNT0156332	0	+	132662682	132666208	0	2	283,387,	0,3139,	HSALNG0074944
chr9	133019739	133020907	HSALNT0156355	0	-	133019739	133020907	0	4	124,7,98,122,	0,247,889,1046,	HSALNG0074962
chr9	133121307	133125479	HSALNT0355275	0	+	133121307	133125479	0	2	2484,1644,	0,2528,	HSALNG0074972
chr9	133140689	133145462	HSALNT0355277	0	+	133140689	133145462	0	2	1748,527,	0,4246,	HSALNG0074973
chr9	133654132	133657415	HSALNT0355282	0	-	133654132	133657415	0	2	2405,322,	0,2961,	HSALNG0141604
chr9	134133865	134135972	HSALNT0355292	0	-	134133865	134135972	0	2	1059,787,	0,1320,	HSALNG0075051
chr9	134159974	134173492	HSALNT0156478	0	-	134159974	134173492	0	4	2318,112,213,251,	0,11786,12479,13267,	HSALNG0075054
chr9	134165086	134169532	HSALNT0355305	0	+	134165086	134169532	0	2	313,3034,	0,1412,	HSALNG0150744
chr9	134473426	134484229	HSALNT0156535	0	+	134473426	134484229	0	8	186,1056,160,169,737,152,224,1569,	0,275,5456,6366,7115,8443,8797,9234,	HSALNG0075073
chr9	134582334	134586818	HSALNT0156565	0	+	134582334	134586818	0	2	543,3627,	0,857,	HSALNG0075088
chr9	134770650	134775671	HSALNT0355332	0	-	134770650	134775671	0	2	2024,2455,	0,2566,	HSALNG0151004
chr9	135202626	135245571	HSALNT0355349	0	-	135202626	135245571	0	2	16,1199,	0,41746,	HSALNG0151005
chr9	135225323	135226227	HSALNT0156629	0	-	135225323	135226227	0	2	350,112,	0,792,	HSALNG0075130
chr9	135462714	135480776	HSALNT0156688	0	-	135462714	135480776	0	3	2136,622,104,	0,5373,17958,	HSALNG0075163
chr9	135708264	135714313	HSALNT0355399	0	-	135708264	135714313	0	3	203,59,928,	0,3612,5121,	HSALNG0151009
chr9	135728227	135736483	HSALNT0156737	0	-	135728227	135736483	0	2	3709,96,	0,8160,	HSALNG0075184
chr9	135782167	135784137	HSALNT0355401	0	-	135782167	135784137	0	3	553,813,90,	0,833,1880,	HSALNG0075186
chr9	135907835	135925088	HSALNT0355410	0	+	135907835	135925088	0	4	953,108,8861,218,	0,1543,2625,17035,	HSALNG0075199
chr9	136037869	136043140	HSALNT0156779	0	+	136037869	136043140	0	2	785,612,	0,4659,	HSALNG0075212
chr9	136119151	136123040	HSALNT0156794	0	+	136119151	136123040	0	2	48,1255,	0,2634,	HSALNG0075223
chr9	136203261	136206406	HSALNT0156809	0	+	136203261	136206406	0	2	315,866,	0,2279,	HSALNG0075231
chr9	136208855	136215241	HSALNT0156813	0	+	136208855	136215241	0	2	43,6251,	0,135,	HSALNG0075232
chr9	136349802	136352110	HSALNT0156827	0	-	136349802	136352110	0	1	2308,	0,	HSALNG0075242
chr9	136425335	136428567	HSALNT0355425	0	+	136425335	136428567	0	2	1825,931,	0,2301,	HSALNG0150751
chr9	136546418	136551741	HSALNT0156864	0	+	136546418	136551741	0	3	1139,1377,2196,	0,1423,3127,	HSALNG0075266
chr9	136724641	136728184	HSALNT0355470	0	-	136724641	136728184	0	2	2445,304,	0,3239,	HSALNG0075291
chr9	136800499	136810030	HSALNT0355491	0	-	136800499	136810030	0	5	1179,153,135,214,1612,	0,5885,6329,6761,7919,	HSALNG0075303
chr9	136847250	136848894	HSALNT0156965	0	-	136847250	136848894	0	2	433,1001,	0,643,	HSALNG0075307
chr9	136866489	136872022	HSALNT0156971	0	+	136866489	136872022	0	2	2321,3099,	0,2434,	HSALNG0075312
chr9	136879230	136881058	HSALNT0156975	0	-	136879230	136881058	0	2	39,1142,	0,686,	HSALNG0075315
chr9	136944948	136945167	HSALNT0156984	0	+	136944948	136945167	0	1	219,	0,	HSALNG0075324
chr9	136955344	136956907	HSALNT0156991	0	-	136955344	136956907	0	2	27,1004,	0,559,	HSALNG0075328
chr9	137037039	137037955	HSALNT0157013	0	+	137037039	137037955	0	2	355,342,	0,574,	HSALNG0075339
chr9	137044513	137045547	HSALNT0157020	0	+	137044513	137045547	0	1	1034,	0,	HSALNG0075342
chr9	137084945	137086817	HSALNT0355508	0	-	137084945	137086817	0	1	1872,	0,	HSALNG0075350
chr9	137115410	137116840	HSALNT0157042	0	+	137115410	137116840	0	2	24,719,	0,711,	HSALNG0075355
chr9	137118791	137125064	HSALNT0157043	0	-	137118791	137125064	0	2	793,42,	0,6231,	HSALNG0075356
chr9	137128371	137129901	HSALNT0157044	0	-	137128371	137129901	0	2	847,388,	0,1142,	HSALNG0075357
chr9	137205956	137209876	HSALNT0157064	0	-	137205956	137209876	0	2	1912,707,	0,3213,	HSALNG0075373
chr9	137224114	137227813	HSALNT0157067	0	-	137224114	137227813	0	2	129,2778,	0,921,	HSALNG0075376
chr9	137234115	137236469	HSALNT0157078	0	-	137234115	137236469	0	2	1750,379,	0,1975,	HSALNG0075380
chr9	137249914	137252693	HSALNT0157083	0	-	137249914	137252693	0	2	1453,303,	0,2476,	HSALNG0075384
chr9	137296573	137297459	HSALNT0157094	0	+	137296573	137297459	0	2	317,202,	0,684,	HSALNG0075391
chr9	137445001	137446926	HSALNT0157132	0	+	137445001	137446926	0	3	536,485,754,	0,624,1171,	HSALNG0075426
chr9	137462396	137469985	HSALNT0157137	0	+	137462396	137469985	0	2	38,3694,	0,3895,	HSALNG0075430
chr9	137488550	137489115	HSALNT0157143	0	+	137488550	137489115	0	2	339,61,	0,504,	HSALNG0075433
chr9	137492844	137495469	HSALNT0157145	0	+	137492844	137495469	0	2	443,1339,	0,1286,	HSALNG0075434
chr9	137554910	137560384	HSALNT0157149	0	+	137554910	137560384	0	2	4932,499,	0,4975,	HSALNG0075438
chr9	137579800	137582148	HSALNT0157154	0	+	137579800	137582148	0	2	1439,466,	0,1882,	HSALNG0075441
chr9	137590710	137597433	HSALNT0355520	0	+	137590710	137597433	0	2	2889,831,	0,5892,	HSALNG0075445
chr9	137615360	137618876	HSALNT0355525	0	-	137615360	137618876	0	2	511,2815,	0,701,	HSALNG0075449
chr9	137872049	137877665	HSALNT0355528	0	-	137872049	137877665	0	4	1209,169,218,1109,	0,2014,3413,4507,	HSALNG0075457
chr9	137943629	137947060	HSALNT0355531	0	-	137943629	137947060	0	3	1663,111,177,	0,3050,3254,	HSALNG0151019
chr9	137948666	137951905	HSALNT0157176	0	-	137948666	137951905	0	2	25,2755,	0,484,	HSALNG0075458
chr9	138076551	138086495	HSALNT0157183	0	-	138076551	138086495	0	2	2227,158,	0,9786,	HSALNG0075463
chrX	319144	321332	HSALNT0406782	0	+	319144	321332	0	1	2188,	0,	HSALNG0136343
chrX	430264	441369	HSALNT0406788	0	+	430264	441369	0	5	225,258,115,167,56,	0,3572,5312,7339,11049,	HSALNG0136350
chrX	1337573	1382456	HSALNT0406811	0	-	1337573	1382456	0	9	1216,216,162,99,569,152,155,120,89,	0,4024,14736,15046,17998,30365,40748,41119,44794,	HSALNG0136359
chrX	1394862	1396882	HSALNT0279608	0	+	1394862	1396882	0	2	687,510,	0,1510,	HSALNG0136360
chrX	1402042	1413131	HSALNT0406824	0	+	1402042	1413131	0	3	183,125,389,	0,1418,10700,	HSALNG0151029
chrX	2592268	2609167	HSALNT0279666	0	-	2592268	2609167	0	2	5183,62,	0,16837,	HSALNG0136377
chrX	3815144	3824298	HSALNT0279782	0	+	3815144	3824298	0	2	164,1752,	0,7402,	HSALNG0136439
chrX	3929371	3937685	HSALNT0406892	0	-	3929371	3937685	0	2	2411,34,	0,8280,	HSALNG0136441
chrX	5719170	5726325	HSALNT0406899	0	-	5719170	5726325	0	3	702,222,396,	0,4895,6759,	HSALNG0136490
chrX	6216069	6226178	HSALNT0279890	0	+	6216069	6226178	0	3	541,61,429,	0,9218,9680,	HSALNG0136495
chrX	6226357	6230291	HSALNT0406905	0	+	6226357	6230291	0	1	3934,	0,	HSALNG0136496
chrX	9249709	9275380	HSALNT0280056	0	+	9249709	9275380	0	2	274,1825,	0,23846,	HSALNG0136581
chrX	9965908	9997722	HSALNT0280089	0	-	9965908	9997722	0	2	1598,489,	0,31325,	HSALNG0136610
chrX	10024841	10040601	HSALNT0406952	0	-	10024841	10040601	0	2	236,2289,	0,13471,	HSALNG0136615
chrX	13320799	13334817	HSALNT0407004	0	+	13320799	13334817	0	19	1310,120,581,90,65,163,66,96,142,1052,687,70,61,20,68,1425,76,94,2332,	0,1417,3211,4009,4206,4458,4727,5064,5257,5800,6958,7791,7964,8196,8308,8479,10029,10380,11686,	HSALNG0136702
chrX	13827506	13830699	HSALNT0407035	0	+	13827506	13830699	0	2	137,2050,	0,1143,	HSALNG0151047
chrX	13986329	14003239	HSALNT0280408	0	-	13986329	14003239	0	4	192,140,63,242,	0,2360,12550,16668,	HSALNG0136738
chrX	16576402	16587666	HSALNT0280537	0	+	16576402	16587666	0	2	4336,6099,	0,5165,	HSALNG0136819
chrX	16765282	16767185	HSALNT0280555	0	-	16765282	16767185	0	2	830,587,	0,1316,	HSALNG0136830
chrX	17423597	17429224	HSALNT0280587	0	-	17423597	17429224	0	2	63,5252,	0,375,	HSALNG0136853
chrX	17544777	17560254	HSALNT0280592	0	-	17544777	17560254	0	4	2645,112,105,161,	0,3077,14330,15316,	HSALNG0136856
chrX	17635511	17651658	HSALNT0280611	0	-	17635511	17651658	0	3	4885,214,170,	0,12788,15977,	HSALNG0136858
chrX	18984193	19004882	HSALNT0280691	0	+	18984193	19004882	0	2	3861,16625,	0,4064,	HSALNG0136893
chrX	21659836	21661118	HSALNT0280803	0	+	21659836	21661118	0	1	1282,	0,	HSALNG0136947
chrX	24092023	24095782	HSALNT0407151	0	+	24092023	24095782	0	2	556,1259,	0,2500,	HSALNG0151058
chrX	24181955	24184830	HSALNT0280960	0	-	24181955	24184830	0	2	1859,994,	0,1881,	HSALNG0137042
chrX	24216187	24218814	HSALNT0280961	0	-	24216187	24218814	0	2	269,2306,	0,321,	HSALNG0137043
chrX	28569092	28586381	HSALNT0281196	0	-	28569092	28586381	0	3	2989,118,74,	0,7212,17215,	HSALNG0137153
chrX	29713256	29732245	HSALNT0281207	0	-	29713256	29732245	0	4	1073,61,92,374,	0,16210,17255,18615,	HSALNG0137159
chrX	29766810	29811542	HSALNT0281209	0	-	29766810	29811542	0	2	652,249,	0,44483,	HSALNG0137160
chrX	31433973	31439992	HSALNT0281314	0	+	31433973	31439992	0	2	1766,662,	0,5357,	HSALNG0137221
chrX	31564025	31606348	HSALNT0407218	0	+	31564025	31606348	0	2	178,2547,	0,39776,	HSALNG0151067
chrX	33726459	34276093	HSALNT0407226	0	+	33726459	34276093	0	6	176,101,104,25,171,3536,	0,127155,350006,539635,543630,546098,	HSALNG0137241
chrX	36719137	36746480	HSALNT0407245	0	+	36719137	36746480	0	4	898,141,174,481,	0,1996,24807,26862,	HSALNG0151072
chrX	38794158	38803831	HSALNT0281515	0	-	38794158	38803831	0	2	4989,3803,	0,5870,	HSALNG0137338
chrX	40106618	40127285	HSALNT0407333	0	+	40106618	40127285	0	3	2793,76,10100,	0,8773,10567,	HSALNG0137394
chrX	40170695	40174010	HSALNT0281721	0	+	40170695	40174010	0	2	452,2282,	0,1033,	HSALNG0137398
chrX	41266097	41312645	HSALNT0281817	0	-	41266097	41312645	0	3	810,93,784,	0,20200,45764,	HSALNG0137463
chrX	41332068	41333090	HSALNT0281841	0	-	41332068	41333090	0	1	1022,	0,	HSALNG0137469
chrX	41338411	41348022	HSALNT0281843	0	-	41338411	41348022	0	2	9458,37,	0,9574,	HSALNG0137471
chrX	45710835	45750598	HSALNT0282120	0	+	45710835	45750598	0	5	288,141,67,173,3598,	0,382,7648,35520,36165,	HSALNG0137586
chrX	45766091	45771315	HSALNT0407447	0	-	45766091	45771315	0	2	3861,218,	0,5006,	HSALNG0137593
chrX	45774805	45779065	HSALNT0282140	0	+	45774805	45779065	0	2	748,1528,	0,2732,	HSALNG0137596
chrX	45799404	45803750	HSALNT0282150	0	+	45799404	45803750	0	2	435,353,	0,3993,	HSALNG0137600
chrX	45826754	45836697	HSALNT0282160	0	+	45826754	45836697	0	2	1336,7894,	0,2049,	HSALNG0137610
chrX	46468689	46469959	HSALNT0282255	0	-	46468689	46469959	0	2	144,879,	0,391,	HSALNG0137643
chrX	46545518	46559681	HSALNT0407472	0	+	46545518	46559681	0	3	109,138,11689,	0,947,2474,	HSALNG0137651
chrX	46886153	46912377	HSALNT0407477	0	-	46886153	46912377	0	4	1539,87,58,158,	0,4139,8370,26066,	HSALNG0137662
chrX	47125012	47129768	HSALNT0407482	0	-	47125012	47129768	0	3	831,130,404,	0,1233,4352,	HSALNG0137671
chrX	47204139	47218588	HSALNT0407485	0	-	47204139	47218588	0	3	1211,129,86,	0,12866,14363,	HSALNG0151194
chrX	47488902	47490874	HSALNT0282350	0	+	47488902	47490874	0	1	1972,	0,	HSALNG0137714
chrX	47556006	47558882	HSALNT0282359	0	-	47556006	47558882	0	3	759,616,393,	0,764,2483,	HSALNG0137721
chrX	47629506	47632454	HSALNT0282367	0	+	47629506	47632454	0	3	143,118,601,	0,559,2347,	HSALNG0137727
chrX	47650203	47654288	HSALNT0282369	0	+	47650203	47654288	0	1	4085,	0,	HSALNG0137729
chrX	47659281	47665159	HSALNT0407492	0	+	47659281	47665159	0	1	5878,	0,	HSALNG0137730
chrX	48071225	48074071	HSALNT0407505	0	+	48071225	48074071	0	1	2846,	0,	HSALNG0137755
chrX	48474265	48476078	HSALNT0282428	0	-	48474265	48476078	0	2	923,200,	0,1613,	HSALNG0137777
chrX	48605119	48627334	HSALNT0282453	0	-	48605119	48627334	0	3	3698,271,981,	0,11335,21234,	HSALNG0137794
chrX	48617239	48639305	HSALNT0407520	0	+	48617239	48639305	0	3	971,150,2502,	0,19178,19564,	HSALNG0137797
chrX	48696753	48738380	HSALNT0282478	0	-	48696753	48738380	0	3	2270,600,1342,	0,3352,40285,	HSALNG0137807
chrX	48794258	48796983	HSALNT0282491	0	-	48794258	48796983	0	2	880,1718,	0,1007,	HSALNG0137813
chrX	48824908	48828945	HSALNT0282501	0	-	48824908	48828945	0	2	1399,1663,	0,2374,	HSALNG0137819
chrX	48848865	48851975	HSALNT0282505	0	+	48848865	48851975	0	2	1022,61,	0,3049,	HSALNG0137823
chrX	48957673	48960784	HSALNT0407530	0	+	48957673	48960784	0	2	42,2751,	0,360,	HSALNG0137831
chrX	48989985	48992530	HSALNT0282520	0	+	48989985	48992530	0	3	410,217,113,	0,1738,2432,	HSALNG0137835
chrX	49148534	49156166	HSALNT0282553	0	-	49148534	49156166	0	2	631,201,	0,7431,	HSALNG0137858
chrX	49165575	49165972	HSALNT0407534	0	-	49165575	49165972	0	1	397,	0,	HSALNG0151198
chrX	49198970	49204191	HSALNT0282563	0	+	49198970	49204191	0	2	254,2020,	0,3201,	HSALNG0137865
chrX	49279676	49281440	HSALNT0407542	0	-	49279676	49281440	0	2	58,781,	0,983,	HSALNG0151199
chrX	49876723	49879356	HSALNT0407546	0	-	49876723	49879356	0	2	2024,266,	0,2367,	HSALNG0151200
chrX	51321820	51396183	HSALNT0407565	0	-	51321820	51396183	0	7	5286,1845,60,84,210,96,88,	0,5900,18252,35123,70943,73166,74275,	HSALNG0137905
chrX	51395924	51401222	HSALNT0407578	0	+	51395924	51401222	0	2	757,3107,	0,2191,	HSALNG0137911
chrX	52054285	52058560	HSALNT0407603	0	+	52054285	52058560	0	3	385,143,3005,	0,595,1270,	HSALNG0137923
chrX	52195500	52216607	HSALNT0407605	0	-	52195500	52216607	0	4	3039,143,76,106,	0,3571,3924,21001,	HSALNG0151203
chrX	52235471	52237542	HSALNT0282666	0	+	52235471	52237542	0	2	299,523,	0,1548,	HSALNG0137931
chrX	52962972	52963403	HSALNT0282721	0	+	52962972	52963403	0	1	431,	0,	HSALNG0137979
chrX	53059202	53063905	HSALNT0282726	0	-	53059202	53063905	0	2	1505,2915,	0,1788,	HSALNG0137981
chrX	53081917	53082261	HSALNT0282731	0	-	53081917	53082261	0	1	344,	0,	HSALNG0137986
chrX	53110434	53111583	HSALNT0282744	0	-	53110434	53111583	0	2	40,575,	0,574,	HSALNG0137990
chrX	53281820	53284770	HSALNT0282768	0	+	53281820	53284770	0	2	866,1148,	0,1802,	HSALNG0138004
chrX	53361273	53368293	HSALNT0282773	0	-	53361273	53368293	0	3	436,4500,379,	0,1208,6641,	HSALNG0138006
chrX	53361467	53369261	HSALNT0282775	0	+	53361467	53369261	0	2	589,3260,	0,4534,	HSALNG0138007
chrX	53371331	53374207	HSALNT0282778	0	+	53371331	53374207	0	2	2473,93,	0,2783,	HSALNG0138008
chrX	54358254	54359682	HSALNT0282823	0	+	54358254	54359682	0	1	1428,	0,	HSALNG0138052
chrX	54426638	54440182	HSALNT0282828	0	-	54426638	54440182	0	2	1566,70,	0,13474,	HSALNG0138057
chrX	54573193	54579844	HSALNT0282844	0	-	54573193	54579844	0	2	2279,3080,	0,3571,	HSALNG0138068
chrX	54747047	54773357	HSALNT0407627	0	+	54747047	54773357	0	2	295,1954,	0,24356,	HSALNG0138087
chrX	54809728	54809991	HSALNT0282872	0	-	54809728	54809991	0	2	100,100,	0,163,	HSALNG0138093
chrX	55488925	55491513	HSALNT0407634	0	+	55488925	55491513	0	2	121,1649,	0,939,	HSALNG0138120
chrX	56122574	56129198	HSALNT0282952	0	+	56122574	56129198	0	2	4135,2143,	0,4481,	HSALNG0138143
chrX	57089722	57096519	HSALNT0283005	0	-	57089722	57096519	0	2	1461,1288,	0,5509,	HSALNG0138183
chrX	57121598	57253495	HSALNT0283018	0	+	57121598	57253495	0	3	369,174,1814,	0,5286,130083,	HSALNG0138192
chrX	57164495	57215085	HSALNT0283026	0	-	57164495	57215085	0	4	64,651,11,426,	0,12513,39649,50164,	HSALNG0138194
chrX	63135904	63155863	HSALNT0407670	0	+	63135904	63155863	0	4	3258,67,1022,807,	0,3985,4310,19152,	HSALNG0151092
chrX	63426558	63561080	HSALNT0407679	0	-	63426558	63561080	0	4	2423,128,173,249,	0,5805,90351,134273,	HSALNG0138225
chrX	66012431	66020443	HSALNT0407755	0	+	66012431	66020443	0	3	52,134,3983,	0,2986,4029,	HSALNG0138297
chrX	68498074	68498970	HSALNT0407770	0	-	68498074	68498970	0	1	896,	0,	HSALNG0138354
chrX	68783399	68785150	HSALNT0283292	0	-	68783399	68785150	0	2	400,910,	0,841,	HSALNG0138365
chrX	69150212	69159153	HSALNT0283331	0	+	69150212	69159153	0	2	72,1284,	0,7657,	HSALNG0138380
chrX	70452755	70455855	HSALNT0283413	0	-	70452755	70455855	0	2	551,112,	0,2988,	HSALNG0138431
chrX	71055332	71059309	HSALNT0283440	0	+	71055332	71059309	0	2	777,1309,	0,2668,	HSALNG0138448
chrX	71122733	71123697	HSALNT0283447	0	-	71122733	71123697	0	2	121,635,	0,329,	HSALNG0138454
chrX	71158168	71222494	HSALNT0407809	0	-	71158168	71222494	0	2	2279,24,	0,64302,	HSALNG0151223
chrX	71366532	71367543	HSALNT0283484	0	-	71366532	71367543	0	1	1011,	0,	HSALNG0138480
chrX	71579722	71580996	HSALNT0283506	0	-	71579722	71580996	0	3	171,42,410,	0,277,864,	HSALNG0138499
chrX	72477240	72480771	HSALNT0283584	0	+	72477240	72480771	0	2	2210,1227,	0,2304,	HSALNG0138556
chrX	73000089	73002755	HSALNT0407851	0	-	73000089	73002755	0	2	2234,351,	0,2315,	HSALNG0138578
chrX	73080334	73084740	HSALNT0407852	0	+	73080334	73084740	0	3	284,1113,568,	0,365,3838,	HSALNG0138584
chrX	73823350	73844083	HSALNT0407907	0	-	73823350	73844083	0	5	4578,164,209,64,2702,	0,5717,7715,14089,18031,	HSALNG0138602
chrX	73944321	74007656	HSALNT0408030	0	+	73944321	74007656	0	6	144,79,122,77,1543,3387,	0,262,50518,54446,54632,59948,	HSALNG0138609
chrX	74000394	74013940	HSALNT0283708	0	-	74000394	74013940	0	2	8358,2847,	0,10699,	HSALNG0138610
chrX	74182969	74185511	HSALNT0283729	0	+	74182969	74185511	0	2	99,2297,	0,245,	HSALNG0138623
chrX	74244613	74266245	HSALNT0408095	0	+	74244613	74266245	0	2	7717,889,	0,20743,	HSALNG0138633
chrX	75523429	75657335	HSALNT0283801	0	+	75523429	75657335	0	5	225,105,188,168,734,	0,81488,101271,132370,133172,	HSALNG0138668
chrX	75622325	75649478	HSALNT0283810	0	-	75622325	75649478	0	4	515,1384,381,610,	0,14815,16430,26543,	HSALNG0138670
chrX	75671777	75676633	HSALNT0283812	0	+	75671777	75676633	0	3	93,393,2699,	0,1671,2157,	HSALNG0138671
chrX	75739038	75740773	HSALNT0283817	0	+	75739038	75740773	0	2	1145,236,	0,1499,	HSALNG0138675
chrX	75787104	75787883	HSALNT0283820	0	+	75787104	75787883	0	1	779,	0,	HSALNG0138677
chrX	76144334	76153214	HSALNT0283839	0	-	76144334	76153214	0	4	880,71,304,845,	0,2918,3818,8035,	HSALNG0138685
chrX	76656865	77014500	HSALNT0408109	0	-	76656865	77014500	0	4	1443,167,105,274,	0,1636,350410,357361,	HSALNG0138697
chrX	80810153	80821424	HSALNT0284023	0	+	80810153	80821424	0	2	92,9314,	0,1957,	HSALNG0138803
chrX	81324744	81329545	HSALNT0284033	0	-	81324744	81329545	0	2	23,948,	0,3853,	HSALNG0138811
chrX	81681909	81682553	HSALNT0408169	0	-	81681909	81682553	0	2	365,227,	0,417,	HSALNG0138823
chrX	87703822	87704273	HSALNT0284244	0	-	87703822	87704273	0	2	156,176,	0,275,	HSALNG0138924
chrX	98573762	98867628	HSALNT0284631	0	+	98573762	98867628	0	5	170,89,47,61,3018,	0,5223,70765,268178,290848,	HSALNG0139124
chrX	101103089	101166214	HSALNT0408266	0	-	101103089	101166214	0	2	51,1736,	0,61389,	HSALNG0151237
chrX	101474896	101485306	HSALNT0284782	0	-	101474896	101485306	0	2	9078,1225,	0,9185,	HSALNG0139214
chrX	101622982	101624164	HSALNT0408269	0	-	101622982	101624164	0	2	453,37,	0,1145,	HSALNG0151239
chrX	101628422	101639428	HSALNT0284801	0	-	101628422	101639428	0	2	9648,1232,	0,9774,	HSALNG0139226
chrX	101640813	101643182	HSALNT0284803	0	+	101640813	101643182	0	2	1017,192,	0,2177,	HSALNG0139228
chrX	102141425	102144297	HSALNT0408279	0	+	102141425	102144297	0	4	172,439,115,655,	0,325,1568,2217,	HSALNG0139243
chrX	102647997	102651378	HSALNT0284864	0	-	102647997	102651378	0	2	1717,279,	0,3102,	HSALNG0139258
chrX	102637816	102650135	HSALNT0408299	0	+	102637816	102650135	0	2	1717,182,	0,12137,	HSALNG0139255
chrX	102769160	102917367	HSALNT0408308	0	+	102769160	102917367	0	13	181,69,91,176,172,164,111,380,191,83,111,141,11707,	0,1191,47831,57808,70640,76696,95881,114982,128413,131589,131862,132470,136500,	HSALNG0139259
chrX	102771069	102792814	HSALNT0284887	0	+	102771069	102792814	0	6	109,191,83,111,141,498,	0,13160,16336,16609,17217,21247,	HSALNG0139265
chrX	103054174	103055804	HSALNT0284930	0	+	103054174	103055804	0	2	789,155,	0,1475,	HSALNG0139285
chrX	103431498	103488649	HSALNT0284986	0	+	103431498	103488649	0	5	420,137,164,140,2261,	0,17775,18998,29716,54890,	HSALNG0139304
chrX	103562090	103585510	HSALNT0408347	0	-	103562090	103585510	0	3	3366,216,88,	0,8477,23332,	HSALNG0139306
chrX	103591908	103629638	HSALNT0408355	0	-	103591908	103629638	0	2	12776,167,	0,37563,	HSALNG0139314
chrX	103612354	103623909	HSALNT0285035	0	-	103612354	103623909	0	2	633,311,	0,11244,	HSALNG0139319
chrX	103686853	103692546	HSALNT0285045	0	+	103686853	103692546	0	2	2627,1128,	0,4565,	HSALNG0139326
chrX	103766868	103797864	HSALNT0408368	0	-	103766868	103797864	0	9	73,103,617,58,113,173,104,72,342,	0,8713,9168,25812,27017,27232,27955,29046,30654,	HSALNG0139332
chrX	103803730	103805857	HSALNT0285061	0	-	103803730	103805857	0	4	804,52,249,124,	0,987,1410,2003,	HSALNG0139333
chrX	103916500	103919047	HSALNT0408374	0	-	103916500	103919047	0	3	1725,52,216,	0,1908,2331,	HSALNG0139335
chrX	107465340	107546086	HSALNT0285224	0	-	107465340	107546086	0	4	126,58,86,372,	0,10928,28643,80374,	HSALNG0139432
chrX	107714414	107715837	HSALNT0285244	0	+	107714414	107715837	0	2	157,1211,	0,212,	HSALNG0139447
chrX	107894532	107936230	HSALNT0408413	0	-	107894532	107936230	0	3	1828,91,439,	0,38497,41259,	HSALNG0139453
chrX	108736010	108739699	HSALNT0408417	0	+	108736010	108739699	0	2	356,2435,	0,1254,	HSALNG0139480
chrX	110318250	110334156	HSALNT0408426	0	+	110318250	110334156	0	4	198,112,53,1507,	0,11896,12383,14399,	HSALNG0139520
chrX	110671936	110673895	HSALNT0285353	0	+	110671936	110673895	0	2	816,417,	0,1542,	HSALNG0139527
chrX	111398328	111409053	HSALNT0285367	0	+	111398328	111409053	0	3	162,97,4323,	0,325,6402,	HSALNG0139541
chrX	111619565	111620486	HSALNT0408437	0	-	111619565	111620486	0	2	333,196,	0,725,	HSALNG0151247
chrX	115726269	115737719	HSALNT0408493	0	-	115726269	115737719	0	2	2216,209,	0,11241,	HSALNG0151253
chrX	115840963	115844562	HSALNT0408497	0	+	115840963	115844562	0	3	115,104,1723,	0,1680,1876,	HSALNG0139654
chrX	115848484	115854662	HSALNT0408499	0	-	115848484	115854662	0	2	137,85,	0,6093,	HSALNG0151255
chrX	115883620	115888910	HSALNT0285575	0	+	115883620	115888910	0	2	45,178,	0,5112,	HSALNG0139656
chrX	115919194	115927942	HSALNT0408502	0	+	115919194	115927942	0	2	5431,3296,	0,5452,	HSALNG0151130
chrX	115967827	115981752	HSALNT0285588	0	+	115967827	115981752	0	3	1312,119,248,	0,9573,13677,	HSALNG0139667
chrX	118435311	118446028	HSALNT0285664	0	-	118435311	118446028	0	3	1036,563,980,	0,8980,9737,	HSALNG0139715
chrX	118839525	118860064	HSALNT0285697	0	+	118839525	118860064	0	6	250,57,45,115,77,4601,	0,2289,5715,6424,7528,15938,	HSALNG0139739
chrX	119018312	119021343	HSALNT0285719	0	-	119018312	119021343	0	2	1462,1238,	0,1793,	HSALNG0139745
chrX	119464795	119469092	HSALNT0408555	0	-	119464795	119469092	0	2	2955,111,	0,4186,	HSALNG0139763
chrX	119501477	119512804	HSALNT0408566	0	-	119501477	119512804	0	4	1743,176,190,137,	0,1854,3087,11190,	HSALNG0139771
chrX	119568376	119574607	HSALNT0285761	0	-	119568376	119574607	0	2	3927,473,	0,5758,	HSALNG0139774
chrX	119791970	119810949	HSALNT0408578	0	+	119791970	119810949	0	2	47,1959,	0,17020,	HSALNG0139791
chrX	120116279	120146862	HSALNT0285844	0	+	120116279	120146862	0	5	4401,288,122,178,1225,	0,4572,22718,27443,29358,	HSALNG0139825
chrX	120116256	120145534	HSALNT0408597	0	-	120116256	120145534	0	6	3442,119,158,137,148,184,	0,7082,14583,19666,20785,29094,	HSALNG0139827
chrX	120120422	120129206	HSALNT0285853	0	-	120120422	120129206	0	3	1791,129,470,	0,3775,8314,	HSALNG0139828
chrX	120590656	120603304	HSALNT0285894	0	-	120590656	120603304	0	3	487,769,168,	0,11587,12480,	HSALNG0139858
chrX	121018194	121047474	HSALNT0408620	0	-	121018194	121047474	0	3	2154,159,416,	0,13221,28864,	HSALNG0139885
chrX	121197758	121872265	HSALNT0285959	0	+	121197758	121872265	0	8	99,75,62,83,104,102,161,4481,	0,5791,99631,362701,538432,665744,666366,670026,	HSALNG0139890
chrX	121196416	121209628	HSALNT0285954	0	-	121196416	121209628	0	2	1623,457,	0,12755,	HSALNG0139891
chrX	123367722	123471972	HSALNT0408644	0	-	123367722	123471972	0	6	95,161,99,159,176,4783,	0,1695,69527,78296,99031,99467,	HSALNG0139924
chrX	123856552	123858182	HSALNT0286072	0	-	123856552	123858182	0	1	1630,	0,	HSALNG0139950
chrX	123959236	123963208	HSALNT0408650	0	-	123959236	123963208	0	2	169,2020,	0,1952,	HSALNG0139958
chrX	125099014	125100630	HSALNT0286112	0	-	125099014	125100630	0	2	649,362,	0,1254,	HSALNG0139981
chrX	125204296	125208970	HSALNT0286119	0	+	125204296	125208970	0	3	403,503,3324,	0,745,1350,	HSALNG0139987
chrX	129091352	129205118	HSALNT0286236	0	+	129091352	129205118	0	3	95,100,5065,	0,5149,108701,	HSALNG0140060
chrX	129675887	129678348	HSALNT0408691	0	-	129675887	129678348	0	2	131,220,	0,2241,	HSALNG0140088
chrX	129907862	129933751	HSALNT0408702	0	-	129907862	129933751	0	3	691,138,58,	0,21895,25831,	HSALNG0140100
chrX	130169278	130170700	HSALNT0286323	0	-	130169278	130170700	0	1	1422,	0,	HSALNG0140110
chrX	130170841	130171267	HSALNT0286325	0	-	130170841	130171267	0	1	426,	0,	HSALNG0140112
chrX	130802635	130811799	HSALNT0408713	0	+	130802635	130811799	0	3	254,72,1873,	0,633,7291,	HSALNG0140142
chrX	131251539	131401197	HSALNT0286403	0	+	131251539	131401197	0	6	53,105,107,5004,204,1567,	0,123847,133911,137297,144093,148091,	HSALNG0140150
chrX	131695842	131830715	HSALNT0286444	0	-	131695842	131830715	0	11	7676,59,70,153,149,99,148,153,143,144,424,	0,13655,15808,53463,59755,60768,72706,88044,98481,129379,134449,	HSALNG0140165
chrX	132218231	132435459	HSALNT0408762	0	+	132218231	132435459	0	3	606,93,5647,	0,21388,211581,	HSALNG0140183
chrX	133416867	133424454	HSALNT0286522	0	+	133416867	133424454	0	2	839,224,	0,7363,	HSALNG0140203
chrX	134540008	134546642	HSALNT0408775	0	-	134540008	134546642	0	3	4789,138,691,	0,5456,5943,	HSALNG0140233
chrX	135032361	135033514	HSALNT0286645	0	-	135032361	135033514	0	1	1153,	0,	HSALNG0140265
chrX	135960485	135962110	HSALNT0286703	0	+	135960485	135962110	0	2	531,933,	0,692,	HSALNG0140311
chrX	136915795	136940384	HSALNT0408859	0	+	136915795	136940384	0	3	6981,133,256,	0,9451,24333,	HSALNG0140352
chrX	136930707	136936250	HSALNT0408865	0	-	136930707	136936250	0	2	1822,349,	0,5194,	HSALNG0140353
chrX	138711451	138725006	HSALNT0286834	0	+	138711451	138725006	0	5	509,72,129,86,9116,	0,619,2685,3272,4439,	HSALNG0140390
chrX	140715741	140776269	HSALNT0408916	0	+	140715741	140776269	0	4	548,87,2230,1867,	0,18136,56336,58661,	HSALNG0140423
chrX	140723534	140726717	HSALNT0286914	0	+	140723534	140726717	0	2	130,1822,	0,1361,	HSALNG0140425
chrX	141177313	141214437	HSALNT0408925	0	+	141177313	141214437	0	2	150,6238,	0,30886,	HSALNG0140437
chrX	146854272	146984559	HSALNT0408937	0	+	146854272	146984559	0	9	146,136,89,155,64,107,519,107,847,	0,260,62117,87477,91936,95461,99405,100796,129440,	HSALNG0140524
chrX	147887971	147911784	HSALNT0408993	0	-	147887971	147911784	0	3	14816,103,407,	0,22921,23406,	HSALNG0140559
chrX	148491761	148500648	HSALNT0287195	0	-	148491761	148500648	0	2	6661,111,	0,8776,	HSALNG0140574
chrX	149876241	149881090	HSALNT0409029	0	-	149876241	149881090	0	3	2755,93,1290,	0,3024,3559,	HSALNG0140617
chrX	149940134	149973870	HSALNT0409052	0	+	149940134	149973870	0	7	752,83,171,846,89,7820,5243,	0,3883,5723,6367,8171,20630,28493,	HSALNG0140624
chrX	150017164	150032160	HSALNT0287323	0	-	150017164	150032160	0	2	219,3439,	0,11557,	HSALNG0140625
chrX	150875235	150906522	HSALNT0287363	0	+	150875235	150906522	0	4	662,168,128,2217,	0,21998,22841,29070,	HSALNG0140653
chrX	151386865	151397066	HSALNT0409074	0	-	151386865	151397066	0	2	5821,1190,	0,9011,	HSALNG0140669
chrX	152746816	152747762	HSALNT0287484	0	+	152746816	152747762	0	2	201,647,	0,299,	HSALNG0140713
chrX	153038932	153055024	HSALNT0287517	0	-	153038932	153055024	0	2	3571,109,	0,15983,	HSALNG0140734
chrX	153599353	153609260	HSALNT0409125	0	+	153599353	153609260	0	3	218,206,2022,	0,339,7885,	HSALNG0140771
chrX	153743716	153766467	HSALNT0409127	0	-	153743716	153766467	0	4	18377,106,108,85,	0,19646,19993,22666,	HSALNG0140789
chrX	154396877	154398816	HSALNT0409146	0	-	154396877	154398816	0	1	1939,	0,	HSALNG0140843
chrX	154398956	154399340	HSALNT0287683	0	-	154398956	154399340	0	1	384,	0,	HSALNG0140844
chrX	154424383	154428461	HSALNT0287691	0	-	154424383	154428461	0	2	242,1553,	0,2525,	HSALNG0140852
chrX	154451761	154457939	HSALNT0409148	0	+	154451761	154457939	0	2	1045,4626,	0,1552,	HSALNG0140857
chrX	154488357	154490571	HSALNT0409149	0	+	154488357	154490571	0	3	34,1305,55,	0,717,2159,	HSALNG0140862
chrX	154514681	154523443	HSALNT0287712	0	+	154514681	154523443	0	2	1034,839,	0,7923,	HSALNG0140866
chrY	2934695	2935166	HSALNT0287866	0	-	2934695	2935166	0	1	471,	0,	HSALNG0140968
chrY	2965355	3002929	HSALNT0287867	0	-	2965355	3002929	0	4	1584,90,89,392,	0,16482,36957,37182,	HSALNG0140969
chrY	3002696	3200786	HSALNT0287877	0	+	3002696	3200786	0	4	521,58,62,1287,	0,76587,94298,196803,	HSALNG0140972
chrY	4993099	5008003	HSALNT0287936	0	-	4993099	5008003	0	3	1127,174,4034,	0,4407,10870,	HSALNG0140996
chrY	8583384	8600650	HSALNT0288056	0	+	8583384	8600650	0	5	311,51,1987,2746,23,	0,1819,11828,14166,17243,	HSALNG0141072
chrY	12087590	12110055	HSALNT0288298	0	-	12087590	12110055	0	2	1695,90,	0,22375,	HSALNG0141196
chrY	12661207	12663471	HSALNT0409354	0	-	12661207	12663471	0	3	917,226,168,	0,1318,2096,	HSALNG0141210
chrY	13282446	13292237	HSALNT0288354	0	+	13282446	13292237	0	2	586,1650,	0,8141,	HSALNG0141228
chrY	14790448	14802551	HSALNT0288390	0	-	14790448	14802551	0	4	3539,88,69,351,	0,8173,10827,11752,	HSALNG0141260
chrY	18802539	18836212	HSALNT0409441	0	-	18802539	18836212	0	7	2308,128,432,135,204,102,2457,	0,11076,16815,26045,27896,30462,31216,	HSALNG0141357
chrY	19553913	19559424	HSALNT0288584	0	-	19553913	19559424	0	3	1641,911,85,	0,3316,5426,	HSALNG0141373
chrY	19744951	19759994	HSALNT0409488	0	+	19744951	19759994	0	3	762,89,4790,	0,9775,10253,	HSALNG0141383
chrY	20426791	20473055	HSALNT0409503	0	-	20426791	20473055	0	6	9069,155,240,60,110,2295,	0,38876,39636,41397,43080,43969,	HSALNG0141401
chrY	21424027	21456216	HSALNT0409561	0	-	21424027	21456216	0	4	2236,163,140,319,	0,27616,30495,31870,	HSALNG0151342
chrY	24362083	24362313	HSALNT0288772	0	+	24362083	24362313	0	2	160,48,	0,182,	HSALNG0141509
chr1	101798167	101798795	MSTRG.4845.1	0	-	101798167	101798795	0	1	628,	0,	XLOC_001238
chr1	107056695	107057040	MSTRG.4896.1	0	-	107056695	107057040	0	1	345,	0,	XLOC_001244
chr1	107057196	107057428	MSTRG.4897.1	0	-	107057196	107057428	0	1	232,	0,	XLOC_001245
chr1	111428354	111429135	MSTRG.5111.1	0	-	111428354	111429135	0	2	451,300,	0,481,	XLOC_001259
chr1	111436597	111436896	MSTRG.5122.1	0	-	111436597	111436896	0	1	299,	0,	XLOC_001270
chr1	111761684	111761986	MSTRG.5153.1	0	-	111761684	111761986	0	1	302,	0,	XLOC_001278
chr1	115839758	115840107	MSTRG.5413.1	0	+	115839758	115840107	0	1	349,	0,	XLOC_000398
chr1	1358301	1358599	MSTRG.161.1	0	+	1358301	1358599	0	1	298,	0,	XLOC_000012
chr1	145690841	145691095	MSTRG.5992.1	0	+	145690841	145691095	0	1	254,	0,	XLOC_000439
chr1	151157113	151157494	MSTRG.6554.1	0	-	151157113	151157494	0	1	381,	0,	XLOC_001429
chr1	161235642	161236039	MSTRG.7110.1	0	+	161235642	161236039	0	1	397,	0,	XLOC_000539
chr1	161238738	161239013	MSTRG.7112.1	0	+	161238738	161239013	0	1	275,	0,	XLOC_000540
chr1	228417424	228417987	MSTRG.9807.1	0	+	228417424	228417987	0	1	563,	0,	XLOC_000779
chr1	233613102	233613469	MSTRG.10017.1	0	-	233613102	233613469	0	1	367,	0,	XLOC_001702
chr1	234332927	234334067	MSTRG.10060.2	0	+	234332927	234334067	0	2	782,192,	0,948,	XLOC_000831
chr1	27390466	27390796	MSTRG.1488.1	0	-	27390466	27390796	0	1	330,	0,	XLOC_001044
chr1	31372914	31373117	MSTRG.1660.1	0	+	31372914	31373117	0	1	203,	0,	XLOC_000136
chr1	32208509	32208910	MSTRG.1699.1	0	-	32208509	32208910	0	1	401,	0,	XLOC_001056
chr1	32209417	32209889	MSTRG.1701.1	0	-	32209417	32209889	0	1	472,	0,	XLOC_001057
chr1	32933790	32934170	MSTRG.1777.1	0	-	32933790	32934170	0	1	380,	0,	XLOC_001067
chr1	37033535	37033940	MSTRG.2030.1	0	+	37033535	37033940	0	1	405,	0,	XLOC_000150
chr1	46221705	46224306	MSTRG.2740.1	0	+	46221705	46224306	0	1	2601,	0,	XLOC_000223
chr1	46260774	46261076	MSTRG.2751.1	0	-	46260774	46261076	0	1	302,	0,	XLOC_001137
chr1	52348940	52350015	MSTRG.3058.1	0	+	52348940	52350015	0	1	1075,	0,	XLOC_000252
chr1	58889490	58889791	MSTRG.3333.1	0	+	58889490	58889791	0	1	301,	0,	XLOC_000282
chr10	103095269	103095533	MSTRG.16138.1	0	+	103095269	103095533	0	1	264,	0,	XLOC_002085
chr10	103264665	103265153	MSTRG.16161.1	0	-	103264665	103265153	0	2	272,59,	0,429,	XLOC_002583
chr10	17135178	17136374	MSTRG.11830.1	0	-	17135178	17136374	0	2	235,310,	0,886,	XLOC_002216
chr10	30308108	30308978	MSTRG.12466.1	0	-	30308108	30308978	0	2	251,114,	0,756,	XLOC_002261
chr10	3133085	3133360	MSTRG.11103.1	0	-	3133085	3133360	0	1	275,	0,	XLOC_002172
chr10	3134264	3134485	MSTRG.11105.1	0	-	3134264	3134485	0	1	221,	0,	XLOC_002173
chr10	47761912	47762536	MSTRG.13210.1	0	+	47761912	47762536	0	1	624,	0,	XLOC_001902
chr10	47763239	47765086	MSTRG.13211.1	0	+	47763239	47765086	0	1	1847,	0,	XLOC_001903
chr10	73102731	73103138	MSTRG.14144.1	0	-	73102731	73103138	0	1	407,	0,	XLOC_002410
chr10	95194651	95195009	MSTRG.15573.1	0	-	95194651	95195009	0	1	358,	0,	XLOC_002545
chr10	97468428	97468629	MSTRG.15851.1	0	+	97468428	97468629	0	1	201,	0,	XLOC_002061
chr10	97469334	97469704	MSTRG.15852.1	0	+	97469334	97469704	0	1	370,	0,	XLOC_002062
chr11	1014605	1015245	MSTRG.17320.1	0	+	1014605	1015245	0	1	640,	0,	XLOC_002649
chr11	1015358	1015611	MSTRG.17321.1	0	+	1015358	1015611	0	1	253,	0,	XLOC_002650
chr11	1022601	1023012	MSTRG.17325.1	0	+	1022601	1023012	0	1	411,	0,	XLOC_002652
chr11	10511105	10511810	MSTRG.17870.1	0	+	10511105	10511810	0	1	705,	0,	XLOC_002675
chr11	124754136	124754367	MSTRG.22509.1	0	+	124754136	124754367	0	1	231,	0,	XLOC_002980
chr11	19713178	19713568	MSTRG.18266.1	0	-	19713178	19713568	0	1	390,	0,	XLOC_003086
chr11	47186789	47187005	MSTRG.19028.1	0	+	47186789	47187005	0	1	216,	0,	XLOC_002736
chr11	47378767	47379539	MSTRG.19053.1	0	+	47378767	47379539	0	1	772,	0,	XLOC_002738
chr11	47587282	47587571	MSTRG.19076.1	0	-	47587282	47587571	0	1	289,	0,	XLOC_003158
chr11	47596154	47596453	MSTRG.19080.1	0	-	47596154	47596453	0	1	299,	0,	XLOC_003160
chr11	6205593	6206023	MSTRG.17593.1	0	-	6205593	6206023	0	1	430,	0,	XLOC_003034
chr11	6206458	6207454	MSTRG.17594.1	0	-	6206458	6207454	0	1	996,	0,	XLOC_003035
chr11	623540	623917	MSTRG.17257.1	0	+	623540	623917	0	1	377,	0,	XLOC_002639
chr11	627686	628295	MSTRG.17260.1	0	+	627686	628295	0	1	609,	0,	XLOC_002640
chr11	628572	628809	MSTRG.17261.1	0	+	628572	628809	0	1	237,	0,	XLOC_002641
chr11	638414	638792	MSTRG.17271.1	0	-	638414	638792	0	1	378,	0,	XLOC_003009
chr11	64341608	64341848	MSTRG.19545.1	0	-	64341608	64341848	0	1	240,	0,	XLOC_003198
chr11	64934853	64935105	MSTRG.19581.1	0	+	64934853	64935105	0	1	252,	0,	XLOC_002780
chr11	6497433	6497794	MSTRG.17623.1	0	-	6497433	6497794	0	1	361,	0,	XLOC_003039
chr11	6498098	6498327	MSTRG.17624.1	0	-	6498098	6498327	0	1	229,	0,	XLOC_003040
chr11	65353567	65354225	MSTRG.19615.1	0	-	65353567	65354225	0	1	658,	0,	XLOC_003203
chr11	66289645	66290234	MSTRG.19745.1	0	+	66289645	66290234	0	1	589,	0,	XLOC_002784
chr11	6677083	6677436	MSTRG.17673.1	0	-	6677083	6677436	0	1	353,	0,	XLOC_003058
chr11	66841481	66841832	MSTRG.19869.1	0	-	66841481	66841832	0	1	351,	0,	XLOC_003245
chr11	66842038	66842300	MSTRG.19870.1	0	-	66842038	66842300	0	1	262,	0,	XLOC_003246
chr11	72005848	72007527	MSTRG.20218.1	0	+	72005848	72007527	0	2	1124,519,	0,1160,	XLOC_002813
chr12	101759818	101760312	MSTRG.27647.1	0	+	101759818	101760312	0	1	494,	0,	XLOC_003771
chr12	103765158	103765381	MSTRG.27689.1	0	-	103765158	103765381	0	1	223,	0,	XLOC_004209
chr12	103942262	103942546	MSTRG.27698.1	0	-	103942262	103942546	0	1	284,	0,	XLOC_004211
chr12	105176999	105177346	MSTRG.27815.1	0	+	105176999	105177346	0	1	347,	0,	XLOC_003778
chr12	110018164	110018506	MSTRG.28047.1	0	-	110018164	110018506	0	1	342,	0,	XLOC_004229
chr12	120437496	120437876	MSTRG.28478.1	0	-	120437496	120437876	0	1	380,	0,	XLOC_004283
chr12	122216910	122217168	MSTRG.28622.1	0	+	122216910	122217168	0	1	258,	0,	XLOC_003865
chr12	122217281	122217557	MSTRG.28623.1	0	+	122217281	122217557	0	1	276,	0,	XLOC_003866
chr12	132327923	132328278	MSTRG.29059.1	0	+	132327923	132328278	0	1	355,	0,	XLOC_003903
chr12	132328336	132328783	MSTRG.29060.1	0	+	132328336	132328783	0	1	447,	0,	XLOC_003904
chr12	132330449	132332432	MSTRG.29061.2	0	+	132330449	132332432	0	2	1155,723,	0,1260,	XLOC_003905
chr12	24904892	24905232	MSTRG.24632.1	0	+	24904892	24905232	0	1	340,	0,	XLOC_003567
chr12	31661791	31662038	MSTRG.24861.1	0	-	31661791	31662038	0	1	247,	0,	XLOC_004023
chr12	31662263	31662650	MSTRG.24862.1	0	-	31662263	31662650	0	1	387,	0,	XLOC_004024
chr12	48330397	48330667	MSTRG.25413.1	0	-	48330397	48330667	0	1	270,	0,	XLOC_004065
chr12	48972455	48979609	MSTRG.25480.1	0	-	48972455	48979609	0	5	96,153,75,112,111,	0,361,2102,3736,7043,	XLOC_004068
chr12	49189889	49190130	MSTRG.25525.1	0	+	49189889	49190130	0	1	241,	0,	XLOC_003623
chr12	50952341	50952577	MSTRG.25729.1	0	-	50952341	50952577	0	1	236,	0,	XLOC_004077
chr12	52301234	52301460	MSTRG.25800.1	0	-	52301234	52301460	0	1	226,	0,	XLOC_004082
chr12	53677727	53678080	MSTRG.25854.1	0	-	53677727	53678080	0	1	353,	0,	XLOC_004086
chr12	57476355	57477007	MSTRG.26057.1	0	+	57476355	57477007	0	1	652,	0,	XLOC_003658
chr12	57478763	57479064	MSTRG.26059.1	0	+	57478763	57479064	0	1	301,	0,	XLOC_003660
chr12	57479287	57479637	MSTRG.26060.1	0	+	57479287	57479637	0	1	350,	0,	XLOC_003661
chr12	57479800	57480032	MSTRG.26061.1	0	+	57479800	57480032	0	1	232,	0,	XLOC_003662
chr12	57481589	57482213	MSTRG.26062.1	0	+	57481589	57482213	0	2	327,58,	0,566,	XLOC_003663
chr12	57626952	57627266	MSTRG.26076.1	0	+	57626952	57627266	0	1	314,	0,	XLOC_003665
chr12	70367007	70367260	MSTRG.26643.1	0	-	70367007	70367260	0	1	253,	0,	XLOC_004150
chr12	8226504	8226730	MSTRG.23863.1	0	+	8226504	8226730	0	1	226,	0,	XLOC_003490
chr13	100532811	100533229	MSTRG.31751.1	0	+	100532811	100533229	0	1	418,	0,	XLOC_004471
chr13	19669824	19670122	MSTRG.29215.1	0	-	19669824	19670122	0	1	298,	0,	XLOC_004504
chr13	21181252	21181556	MSTRG.29321.1	0	+	21181252	21181556	0	1	304,	0,	XLOC_004338
chr13	36835934	36836359	MSTRG.29889.1	0	+	36835934	36836359	0	1	425,	0,	XLOC_004374
chr13	45290252	45290553	MSTRG.30257.1	0	+	45290252	45290553	0	1	301,	0,	XLOC_004411
chr13	51337099	51337337	MSTRG.30665.1	0	-	51337099	51337337	0	1	238,	0,	XLOC_004594
chr13	51342845	51343063	MSTRG.30666.1	0	-	51342845	51343063	0	1	218,	0,	XLOC_004595
chr13	80341874	80342362	MSTRG.31045.1	0	+	80341874	80342362	0	1	488,	0,	XLOC_004450
chr13	80850255	80850559	MSTRG.31062.1	0	+	80850255	80850559	0	1	304,	0,	XLOC_004458
chr13	97958249	97958642	MSTRG.31572.1	0	-	97958249	97958642	0	1	393,	0,	XLOC_004678
chr14	104953453	104953671	MSTRG.36267.1	0	+	104953453	104953671	0	1	218,	0,	XLOC_004944
chr14	24234735	24234943	MSTRG.32820.1	0	-	24234735	24234943	0	1	208,	0,	XLOC_004965
chr14	50320266	50320507	MSTRG.33793.1	0	-	50320266	50320507	0	1	241,	0,	XLOC_005078
chr14	50320674	50320992	MSTRG.33794.1	0	-	50320674	50320992	0	1	318,	0,	XLOC_005079
chr14	69567059	69567655	MSTRG.34697.1	0	-	69567059	69567655	0	1	596,	0,	XLOC_005179
chr14	73299496	73299728	MSTRG.34990.1	0	+	73299496	73299728	0	1	232,	0,	XLOC_004871
chr14	73529594	73529949	MSTRG.35013.1	0	+	73529594	73529949	0	1	355,	0,	XLOC_004882
chr14	73591677	73591963	MSTRG.35034.1	0	-	73591677	73591963	0	1	286,	0,	XLOC_005230
chr14	73609884	73610353	MSTRG.35042.1	0	-	73609884	73610353	0	1	469,	0,	XLOC_005237
chr14	73610466	73611168	MSTRG.35043.1	0	-	73610466	73611168	0	1	702,	0,	XLOC_005238
chr14	73611729	73612079	MSTRG.35046.1	0	-	73611729	73612079	0	1	350,	0,	XLOC_005239
chr14	73613466	73613768	MSTRG.35048.1	0	-	73613466	73613768	0	1	302,	0,	XLOC_005240
chr14	73614078	73614404	MSTRG.35049.1	0	-	73614078	73614404	0	1	326,	0,	XLOC_005241
chr14	73618216	73618494	MSTRG.35052.1	0	-	73618216	73618494	0	1	278,	0,	XLOC_005243
chr14	75006722	75006932	MSTRG.35128.1	0	-	75006722	75006932	0	1	210,	0,	XLOC_005250
chr14	90045551	90045974	MSTRG.35508.1	0	+	90045551	90045974	0	2	277,73,	0,350,	XLOC_004914
chr15	44563332	44564687	MSTRG.37822.2	0	+	44563332	44564687	0	2	167,1001,	0,354,	XLOC_005413
chr15	45139281	45139803	MSTRG.37855.1	0	-	45139281	45139803	0	1	522,	0,	XLOC_005680
chr15	55320359	55320579	MSTRG.38242.1	0	-	55320359	55320579	0	1	220,	0,	XLOC_005712
chr15	61229855	61230203	MSTRG.39004.1	0	+	61229855	61230203	0	1	348,	0,	XLOC_005436
chr15	65654310	65654673	MSTRG.39262.1	0	-	65654310	65654673	0	1	363,	0,	XLOC_005741
chr15	72231801	72232107	MSTRG.39575.1	0	+	72231801	72232107	0	1	306,	0,	XLOC_005484
chr15	72232622	72232989	MSTRG.39576.1	0	+	72232622	72232989	0	1	367,	0,	XLOC_005485
chr15	74055342	74055643	MSTRG.39707.1	0	+	74055342	74055643	0	1	301,	0,	XLOC_005489
chr15	85754940	85756996	MSTRG.40519.1	0	-	85754940	85756996	0	4	301,138,135,384,	0,577,881,1672,	XLOC_005823
chr16	10756357	10757043	MSTRG.41857.1	0	-	10756357	10757043	0	1	686,	0,	XLOC_006186
chr16	10757150	10757930	MSTRG.41858.1	0	-	10757150	10757930	0	1	780,	0,	XLOC_006187
chr16	14976367	14976578	MSTRG.42057.1	0	-	14976367	14976578	0	1	211,	0,	XLOC_006198
chr16	14995962	14996614	MSTRG.42066.1	0	-	14995962	14996614	0	1	652,	0,	XLOC_006205
chr16	14997745	14998209	MSTRG.42067.1	0	-	14997745	14998209	0	1	464,	0,	XLOC_006206
chr16	23451938	23452232	MSTRG.42439.1	0	+	23451938	23452232	0	1	294,	0,	XLOC_005924
chr16	2473132	2473423	MSTRG.41389.1	0	-	2473132	2473423	0	1	291,	0,	XLOC_006161
chr16	28280972	28281397	MSTRG.42736.1	0	+	28280972	28281397	0	1	425,	0,	XLOC_005976
chr16	67200261	67200515	MSTRG.43929.1	0	-	67200261	67200515	0	1	254,	0,	XLOC_006356
chr16	67943146	67943796	MSTRG.44032.1	0	+	67943146	67943796	0	1	650,	0,	XLOC_006076
chr16	723606	723974	MSTRG.41196.1	0	+	723606	723974	0	1	368,	0,	XLOC_005852
chr16	87603962	87604382	MSTRG.45232.1	0	-	87603962	87604382	0	1	420,	0,	XLOC_006448
chr16	87701397	87701603	MSTRG.45237.1	0	+	87701397	87701603	0	1	206,	0,	XLOC_006121
chr16	87703926	87704302	MSTRG.45239.1	0	+	87703926	87704302	0	1	376,	0,	XLOC_006122
chr16	89741340	89741808	MSTRG.45438.1	0	+	89741340	89741808	0	1	468,	0,	XLOC_006141
chr16	89817548	89817757	MSTRG.45443.1	0	+	89817548	89817757	0	1	209,	0,	XLOC_006142
chr17	16023665	16023950	MSTRG.46404.1	0	-	16023665	16023950	0	1	285,	0,	XLOC_006996
chr17	16025841	16026223	MSTRG.46406.1	0	-	16025841	16026223	0	1	382,	0,	XLOC_006998
chr17	2336733	2337001	MSTRG.45666.1	0	+	2336733	2337001	0	1	268,	0,	XLOC_006475
chr17	34578375	34578863	MSTRG.47825.1	0	-	34578375	34578863	0	1	488,	0,	XLOC_007034
chr17	36544065	36544349	MSTRG.47942.1	0	-	36544065	36544349	0	1	284,	0,	XLOC_007040
chr17	41981684	41982027	MSTRG.48249.1	0	+	41981684	41982027	0	1	343,	0,	XLOC_006693
chr17	42576295	42576614	MSTRG.48309.1	0	+	42576295	42576614	0	1	319,	0,	XLOC_006694
chr17	44666623	44666845	MSTRG.48498.1	0	-	44666623	44666845	0	1	222,	0,	XLOC_007068
chr17	4788392	4788910	MSTRG.45817.1	0	-	4788392	4788910	0	1	518,	0,	XLOC_006970
chr17	4789435	4789674	MSTRG.45818.1	0	-	4789435	4789674	0	1	239,	0,	XLOC_006971
chr17	6641478	6641711	MSTRG.45953.1	0	-	6641478	6641711	0	1	233,	0,	XLOC_006973
chr17	6642181	6642381	MSTRG.45954.1	0	-	6642181	6642381	0	1	200,	0,	XLOC_006974
chr17	722165	726387	MSTRG.45544.1	0	-	722165	726387	0	2	195,30,	0,4192,	XLOC_006932
chr17	733666	733886	MSTRG.45550.1	0	-	733666	733886	0	1	220,	0,	XLOC_006937
chr17	74670730	74670930	MSTRG.50299.1	0	-	74670730	74670930	0	1	200,	0,	XLOC_007216
chr17	75622276	75622539	MSTRG.50372.1	0	-	75622276	75622539	0	1	263,	0,	XLOC_007220
chr17	77450246	77450538	MSTRG.50513.1	0	-	77450246	77450538	0	1	292,	0,	XLOC_007225
chr17	7884335	7884567	MSTRG.46090.1	0	+	7884335	7884567	0	1	232,	0,	XLOC_006507
chr17	80504944	80505297	MSTRG.50756.1	0	-	80504944	80505297	0	1	353,	0,	XLOC_007243
chr17	81699144	81699425	MSTRG.50868.1	0	-	81699144	81699425	0	1	281,	0,	XLOC_007256
chr17	81872873	81873247	MSTRG.50883.1	0	+	81872873	81873247	0	1	374,	0,	XLOC_006910
chr18	15195077	15196075	MSTRG.51561.1	0	-	15195077	15196075	0	1	998,	0,	XLOC_007455
chr18	34491455	34492041	MSTRG.51920.1	0	-	34491455	34492041	0	1	586,	0,	XLOC_007473
chr18	34492973	34493366	MSTRG.51921.1	0	-	34492973	34493366	0	1	393,	0,	XLOC_007474
chr18	35986417	35986718	MSTRG.52010.1	0	+	35986417	35986718	0	1	301,	0,	XLOC_007320
chr18	76820497	76820976	MSTRG.53188.1	0	-	76820497	76820976	0	1	479,	0,	XLOC_007564
chr18	76821397	76821660	MSTRG.53190.1	0	-	76821397	76821660	0	1	263,	0,	XLOC_007565
chr19	12241348	12241782	MSTRG.54303.1	0	+	12241348	12241782	0	1	434,	0,	XLOC_007632
chr19	1988164	1988626	MSTRG.53507.1	0	+	1988164	1988626	0	1	462,	0,	XLOC_007588
chr19	36113119	36113384	MSTRG.55758.1	0	-	36113119	36113384	0	1	265,	0,	XLOC_008224
chr19	38246221	38247070	MSTRG.56123.1	0	-	38246221	38247070	0	2	421,61,	0,788,	XLOC_008275
chr19	40307826	40309108	MSTRG.56327.1	0	-	40307826	40309108	0	2	385,57,	0,1225,	XLOC_008329
chr19	41384102	41384625	MSTRG.56465.1	0	-	41384102	41384625	0	1	523,	0,	XLOC_008339
chr19	42413673	42413884	MSTRG.56529.1	0	+	42413673	42413884	0	1	211,	0,	XLOC_007820
chr19	43936617	43936822	MSTRG.56672.1	0	+	43936617	43936822	0	1	205,	0,	XLOC_007867
chr19	46024597	46025149	MSTRG.56921.1	0	+	46024597	46025149	0	1	552,	0,	XLOC_007896
chr19	46040888	46041119	MSTRG.56936.1	0	+	46040888	46041119	0	1	231,	0,	XLOC_007909
chr19	46041264	46042037	MSTRG.56937.1	0	+	46041264	46042037	0	1	773,	0,	XLOC_007910
chr19	46636306	46636740	MSTRG.56995.1	0	-	46636306	46636740	0	1	434,	0,	XLOC_008369
chr19	49113185	49113424	MSTRG.57238.1	0	-	49113185	49113424	0	1	239,	0,	XLOC_008395
chr19	54113352	54113592	MSTRG.57697.1	0	+	54113352	54113592	0	1	240,	0,	XLOC_007961
chr19	54114721	54115010	MSTRG.57698.1	0	+	54114721	54115010	0	1	289,	0,	XLOC_007962
chr19	56826488	56826725	MSTRG.57932.1	0	+	56826488	56826725	0	1	237,	0,	XLOC_007985
chr19	58181528	58181818	MSTRG.58224.1	0	-	58181528	58181818	0	1	290,	0,	XLOC_008481
chr19	58181883	58182206	MSTRG.58225.1	0	-	58181883	58182206	0	1	323,	0,	XLOC_008482
chr19	58473375	58473583	MSTRG.58331.1	0	-	58473375	58473583	0	1	208,	0,	XLOC_008502
chr19	58477371	58477873	MSTRG.58333.1	0	-	58477371	58477873	0	1	502,	0,	XLOC_008503
chr19	9676638	9676869	MSTRG.54049.1	0	+	9676638	9676869	0	1	231,	0,	XLOC_007621
chr2	130775629	130776063	MSTRG.63639.1	0	+	130775629	130776063	0	1	434,	0,	XLOC_009048
chr2	177232320	177232622	MSTRG.65142.1	0	+	177232320	177232622	0	1	302,	0,	XLOC_009221
chr2	177234172	177234467	MSTRG.65143.1	0	+	177234172	177234467	0	1	295,	0,	XLOC_009222
chr2	190471029	190471432	MSTRG.65621.1	0	-	190471029	190471432	0	1	403,	0,	XLOC_010253
chr2	201276004	201277067	MSTRG.66095.1	0	-	201276004	201277067	0	1	1063,	0,	XLOC_010286
chr2	215376517	215376822	MSTRG.66615.1	0	+	215376517	215376822	0	1	305,	0,	XLOC_009374
chr2	223851866	223852273	MSTRG.67026.1	0	-	223851866	223852273	0	1	407,	0,	XLOC_010338
chr2	239440768	239441197	MSTRG.67432.1	0	+	239440768	239441197	0	2	39,310,	0,119,	XLOC_009479
chr2	241228977	241229255	MSTRG.67537.1	0	+	241228977	241229255	0	1	278,	0,	XLOC_009482
chr2	241229855	241230349	MSTRG.67538.1	0	+	241229855	241230349	0	1	494,	0,	XLOC_009483
chr2	241231856	241232166	MSTRG.67539.1	0	+	241231856	241232166	0	1	310,	0,	XLOC_009484
chr2	241488681	241489040	MSTRG.67557.1	0	-	241488681	241489040	0	1	359,	0,	XLOC_010370
chr2	27059202	27059563	MSTRG.59507.1	0	-	27059202	27059563	0	1	361,	0,	XLOC_009671
chr2	32011387	32012353	MSTRG.59734.1	0	+	32011387	32012353	0	1	966,	0,	XLOC_008607
chr2	32342942	32343322	MSTRG.59774.1	0	+	32342942	32343322	0	1	380,	0,	XLOC_008615
chr2	37271135	37271335	MSTRG.59901.1	0	+	37271135	37271335	0	1	200,	0,	XLOC_008648
chr2	37271726	37272313	MSTRG.59902.1	0	+	37271726	37272313	0	1	587,	0,	XLOC_008649
chr2	37273166	37273720	MSTRG.59904.1	0	+	37273166	37273720	0	1	554,	0,	XLOC_008651
chr2	37275773	37276055	MSTRG.59905.1	0	+	37275773	37276055	0	1	282,	0,	XLOC_008652
chr2	37276545	37276819	MSTRG.59906.1	0	+	37276545	37276819	0	1	274,	0,	XLOC_008653
chr2	39666500	39667066	MSTRG.60007.1	0	-	39666500	39667066	0	1	566,	0,	XLOC_009729
chr2	64946407	64946760	MSTRG.61021.1	0	-	64946407	64946760	0	1	353,	0,	XLOC_009797
chr2	6907208	6907892	MSTRG.58667.1	0	-	6907208	6907892	0	1	684,	0,	XLOC_009569
chr2	71083670	71084095	MSTRG.61346.1	0	-	71083670	71084095	0	1	425,	0,	XLOC_009855
chr2	72173152	72173820	MSTRG.61422.1	0	-	72173152	72173820	0	1	668,	0,	XLOC_009862
chr2	76743156	76743536	MSTRG.61747.1	0	-	76743156	76743536	0	1	380,	0,	XLOC_009900
chr2	94198401	94202214	MSTRG.62151.3	0	-	94198401	94202214	0	2	1238,395,	0,3418,	XLOC_009962
chr2	95024242	95024761	MSTRG.62227.1	0	-	95024242	95024761	0	1	519,	0,	XLOC_009963
chr2	97264786	97267794	MSTRG.62448.1	0	+	97264786	97267794	0	2	1053,1646,	0,1362,	XLOC_008956
chr20	1878508	1878809	MSTRG.67809.1	0	-	1878508	1878809	0	1	301,	0,	XLOC_010672
chr20	21476986	21477420	MSTRG.68547.1	0	-	21476986	21477420	0	1	434,	0,	XLOC_010735
chr20	34514611	34514857	MSTRG.69097.1	0	-	34514611	34514857	0	1	246,	0,	XLOC_010790
chr20	4171025	4171852	MSTRG.67967.1	0	-	4171025	4171852	0	1	827,	0,	XLOC_010705
chr20	45882804	45883145	MSTRG.69541.1	0	-	45882804	45883145	0	1	341,	0,	XLOC_010831
chr20	5202171	5202622	MSTRG.68013.1	0	+	5202171	5202622	0	1	451,	0,	XLOC_010388
chr20	59869999	59870340	MSTRG.70003.1	0	+	59869999	59870340	0	1	341,	0,	XLOC_010544
chr20	63941905	63942353	MSTRG.70290.1	0	+	63941905	63942353	0	1	448,	0,	XLOC_010593
chr20	63943299	63943531	MSTRG.70291.1	0	+	63943299	63943531	0	1	232,	0,	XLOC_010594
chr21	42933535	42934966	MSTRG.71584.1	0	+	42933535	42934966	0	1	1431,	0,	XLOC_010947
chr22	37189141	37189378	MSTRG.73361.1	0	+	37189141	37189378	0	1	237,	0,	XLOC_011260
chr22	41898447	41898677	MSTRG.73712.1	0	-	41898447	41898677	0	1	230,	0,	XLOC_011510
chr22	41899025	41899374	MSTRG.73713.1	0	-	41899025	41899374	0	1	349,	0,	XLOC_011511
chr22	41969896	41970204	MSTRG.73727.1	0	-	41969896	41970204	0	1	308,	0,	XLOC_011513
chr22	50147036	50147786	MSTRG.74326.1	0	-	50147036	50147786	0	2	191,223,	0,527,	XLOC_011572
chr22	50527485	50527725	MSTRG.74378.1	0	+	50527485	50527725	0	1	240,	0,	XLOC_011388
chr22	50527779	50528369	MSTRG.74379.1	0	+	50527779	50528369	0	1	590,	0,	XLOC_011389
chr3	117166485	117166786	MSTRG.79523.1	0	-	117166485	117166786	0	1	301,	0,	XLOC_012452
chr3	12544098	12544519	MSTRG.75097.1	0	+	12544098	12544519	0	1	421,	0,	XLOC_011637
chr3	12545237	12545477	MSTRG.75098.1	0	+	12545237	12545477	0	1	240,	0,	XLOC_011638
chr3	12545537	12545945	MSTRG.75099.1	0	+	12545537	12545945	0	2	233,87,	0,321,	XLOC_011639
chr3	138009491	138009933	MSTRG.80774.1	0	-	138009491	138009933	0	1	442,	0,	XLOC_012725
chr3	139357673	139357964	MSTRG.80837.1	0	+	139357673	139357964	0	1	291,	0,	XLOC_011957
chr3	139358230	139358462	MSTRG.80838.1	0	+	139358230	139358462	0	1	232,	0,	XLOC_011958
chr3	139358520	139359001	MSTRG.80839.1	0	+	139358520	139359001	0	1	481,	0,	XLOC_011959
chr3	139370346	139370587	MSTRG.80845.1	0	+	139370346	139370587	0	1	241,	0,	XLOC_011965
chr3	158731245	158731483	MSTRG.81556.1	0	+	158731245	158731483	0	1	238,	0,	XLOC_012050
chr3	171054742	171056944	MSTRG.82004.1	0	-	171054742	171056944	0	1	2202,	0,	XLOC_012807
chr3	35638714	35639104	MSTRG.76072.1	0	-	35638714	35639104	0	1	390,	0,	XLOC_012282
chr3	48299650	48299951	MSTRG.76839.1	0	+	48299650	48299951	0	1	301,	0,	XLOC_011761
chr3	50300340	50300681	MSTRG.76992.1	0	+	50300340	50300681	0	1	341,	0,	XLOC_011772
chr3	96351085	96351438	MSTRG.78569.2	0	+	96351085	96351438	0	2	158,124,	0,229,	XLOC_011821
chr3	9828447	9828765	MSTRG.74901.1	0	-	9828447	9828765	0	1	318,	0,	XLOC_012210
chr3	9943824	9944481	MSTRG.74920.1	0	-	9943824	9944481	0	1	657,	0,	XLOC_012218
chr3	9953652	9953992	MSTRG.74925.1	0	+	9953652	9953992	0	1	340,	0,	XLOC_011609
chr4	1006825	1008450	MSTRG.83655.1	0	+	1006825	1008450	0	1	1625,	0,	XLOC_012947
chr4	147684865	147685127	MSTRG.87764.1	0	+	147684865	147685127	0	1	262,	0,	XLOC_013247
chr4	158255639	158257651	MSTRG.88077.1	0	+	158255639	158257651	0	2	1267,507,	0,1505,	XLOC_013274
chr4	158709743	158710160	MSTRG.88103.1	0	+	158709743	158710160	0	1	417,	0,	XLOC_013284
chr4	171812524	171812731	MSTRG.88319.1	0	-	171812524	171812731	0	1	207,	0,	XLOC_013751
chr4	185377733	185378022	MSTRG.88701.1	0	+	185377733	185378022	0	1	289,	0,	XLOC_013369
chr4	185378136	185378375	MSTRG.88702.1	0	+	185378136	185378375	0	1	239,	0,	XLOC_013370
chr4	185378538	185378801	MSTRG.88703.1	0	+	185378538	185378801	0	1	263,	0,	XLOC_013371
chr4	303526	303815	MSTRG.83511.1	0	+	303526	303815	0	1	289,	0,	XLOC_012911
chr4	37242568	37243083	MSTRG.84827.1	0	-	37242568	37243083	0	1	515,	0,	XLOC_013548
chr4	44711567	44711788	MSTRG.85066.1	0	+	44711567	44711788	0	1	221,	0,	XLOC_013055
chr4	47429671	47431687	MSTRG.85082.2	0	+	47429671	47431687	0	2	1144,828,	0,1188,	XLOC_013059
chr4	77054335	77054570	MSTRG.85728.1	0	+	77054335	77054570	0	1	235,	0,	XLOC_013111
chr4	77055812	77056261	MSTRG.85729.1	0	+	77055812	77056261	0	1	449,	0,	XLOC_013112
chr4	91256	91667	MSTRG.83415.1	0	+	91256	91667	0	1	411,	0,	XLOC_012889
chr5	131385445	131385654	MSTRG.93094.1	0	-	131385445	131385654	0	1	209,	0,	XLOC_014743
chr5	132276011	132276273	MSTRG.93134.1	0	+	132276011	132276273	0	1	262,	0,	XLOC_014129
chr5	132778035	132778273	MSTRG.93203.1	0	+	132778035	132778273	0	1	238,	0,	XLOC_014135
chr5	132778375	132778807	MSTRG.93204.1	0	+	132778375	132778807	0	1	432,	0,	XLOC_014136
chr5	140876618	140876904	MSTRG.93649.1	0	-	140876618	140876904	0	1	286,	0,	XLOC_014794
chr5	141645024	141645329	MSTRG.93757.1	0	+	141645024	141645329	0	1	305,	0,	XLOC_014191
chr5	160040979	160041185	MSTRG.94571.1	0	-	160040979	160041185	0	1	206,	0,	XLOC_014890
chr5	160042867	160043244	MSTRG.94572.1	0	-	160042867	160043244	0	1	377,	0,	XLOC_014891
chr5	160043657	160043899	MSTRG.94573.1	0	-	160043657	160043899	0	1	242,	0,	XLOC_014892
chr5	168528400	168528664	MSTRG.94896.1	0	-	168528400	168528664	0	1	264,	0,	XLOC_014913
chr5	176882644	176882868	MSTRG.95174.1	0	+	176882644	176882868	0	1	224,	0,	XLOC_014327
chr5	176885015	176885426	MSTRG.95176.1	0	+	176885015	176885426	0	1	411,	0,	XLOC_014328
chr5	178206151	178206372	MSTRG.95315.1	0	-	178206151	178206372	0	1	221,	0,	XLOC_014959
chr5	217165	217655	MSTRG.88801.1	0	+	217165	217655	0	1	490,	0,	XLOC_013805
chr5	44842304	44842608	MSTRG.90183.1	0	+	44842304	44842608	0	1	304,	0,	XLOC_013935
chr5	61160800	61161190	MSTRG.90763.1	0	+	61160800	61161190	0	1	390,	0,	XLOC_013967
chr5	77411213	77411633	MSTRG.91515.1	0	-	77411213	77411633	0	1	420,	0,	XLOC_014619
chr5	77431397	77431642	MSTRG.91523.2	0	+	77431397	77431642	0	2	166,55,	0,190,	XLOC_014026
chr6	108711850	108712154	MSTRG.99604.1	0	+	108711850	108712154	0	1	304,	0,	XLOC_015437
chr6	109448613	109448875	MSTRG.99684.1	0	+	109448613	109448875	0	1	262,	0,	XLOC_015445
chr6	138160484	138160778	MSTRG.100654.1	0	-	138160484	138160778	0	1	294,	0,	XLOC_016068
chr6	143509820	143510122	MSTRG.100795.1	0	+	143509820	143510122	0	1	302,	0,	XLOC_015549
chr6	149315477	149315690	MSTRG.100955.1	0	-	149315477	149315690	0	1	213,	0,	XLOC_016087
chr6	149922392	149922683	MSTRG.101015.1	0	+	149922392	149922683	0	1	291,	0,	XLOC_015565
chr6	149924215	149924748	MSTRG.101016.1	0	+	149924215	149924748	0	1	533,	0,	XLOC_015566
chr6	170476760	170477444	MSTRG.101954.1	0	-	170476760	170477444	0	1	684,	0,	XLOC_016178
chr6	170518559	170518993	MSTRG.101986.1	0	-	170518559	170518993	0	1	434,	0,	XLOC_016206
chr6	2904473	2904673	MSTRG.95796.1	0	+	2904473	2904673	0	1	200,	0,	XLOC_015024
chr6	34012990	34013424	MSTRG.97317.1	0	-	34012990	34013424	0	1	434,	0,	XLOC_015774
chr6	44090894	44092557	MSTRG.97871.2	0	-	44090894	44092557	0	2	533,530,	0,1133,	XLOC_015841
chr6	46688906	46689119	MSTRG.97993.1	0	-	46688906	46689119	0	1	213,	0,	XLOC_015871
chr6	73309613	73309843	MSTRG.98534.1	0	+	73309613	73309843	0	1	230,	0,	XLOC_015250
chr6	73310187	73310401	MSTRG.98535.1	0	+	73310187	73310401	0	1	214,	0,	XLOC_015251
chr6	73310535	73311029	MSTRG.98536.1	0	+	73310535	73311029	0	1	494,	0,	XLOC_015252
chr6	73312193	73312688	MSTRG.98537.1	0	+	73312193	73312688	0	1	495,	0,	XLOC_015253
chr6	83852321	83852558	MSTRG.98831.1	0	-	83852321	83852558	0	1	237,	0,	XLOC_015952
chr6	85595692	85595933	MSTRG.98885.1	0	+	85595692	85595933	0	1	241,	0,	XLOC_015352
chr6	99476483	99476929	MSTRG.99280.1	0	+	99476483	99476929	0	1	446,	0,	XLOC_015397
chr6	99560605	99561153	MSTRG.99320.1	0	+	99560605	99561153	0	1	548,	0,	XLOC_015405
chr6	99562432	99562661	MSTRG.99322.1	0	+	99562432	99562661	0	1	229,	0,	XLOC_015406
chr6	99563060	99563728	MSTRG.99323.1	0	+	99563060	99563728	0	1	668,	0,	XLOC_015407
chr6	99567159	99567370	MSTRG.99326.1	0	+	99567159	99567370	0	1	211,	0,	XLOC_015410
chr7	105099520	105100170	MSTRG.106268.1	0	-	105099520	105100170	0	1	650,	0,	XLOC_017082
chr7	105100315	105100731	MSTRG.106269.1	0	-	105100315	105100731	0	1	416,	0,	XLOC_017083
chr7	105109410	105110008	MSTRG.106278.1	0	-	105109410	105110008	0	1	598,	0,	XLOC_017091
chr7	107195972	107196240	MSTRG.106486.1	0	-	107195972	107196240	0	1	268,	0,	XLOC_017102
chr7	120271687	120271976	MSTRG.106809.1	0	-	120271687	120271976	0	1	289,	0,	XLOC_017121
chr7	135167642	135168238	MSTRG.107417.1	0	+	135167642	135168238	0	1	596,	0,	XLOC_016697
chr7	64507457	64507937	MSTRG.104191.2	0	-	64507457	64507937	0	2	367,93,	0,387,	XLOC_016936
chr7	64845591	64847217	MSTRG.104243.1	0	+	64845591	64847217	0	1	1626,	0,	XLOC_016421
chr7	6576149	6576474	MSTRG.102480.1	0	-	6576149	6576474	0	1	325,	0,	XLOC_016784
chr7	713464	713678	MSTRG.102056.1	0	+	713464	713678	0	1	214,	0,	XLOC_016227
chr7	90321465	90321703	MSTRG.105496.1	0	+	90321465	90321703	0	1	238,	0,	XLOC_016489
chr7	99736731	99737225	MSTRG.105910.1	0	+	99736731	99737225	0	1	494,	0,	XLOC_016514
chr7	99928469	99928671	MSTRG.105926.1	0	+	99928469	99928671	0	1	202,	0,	XLOC_016521
chr8	102974803	102975104	MSTRG.113452.1	0	+	102974803	102975104	0	1	301,	0,	XLOC_017545
chr8	10461084	10462526	MSTRG.109545.1	0	+	10461084	10462526	0	1	1442,	0,	XLOC_017257
chr8	108197567	108197978	MSTRG.113667.1	0	-	108197567	108197978	0	1	411,	0,	XLOC_018047
chr8	123274626	123274867	MSTRG.114125.1	0	+	123274626	123274867	0	1	241,	0,	XLOC_017579
chr8	144328306	144328570	MSTRG.114747.1	0	+	144328306	144328570	0	1	264,	0,	XLOC_017630
chr8	144417593	144417863	MSTRG.114759.1	0	+	144417593	144417863	0	1	270,	0,	XLOC_017633
chr8	144491044	144491341	MSTRG.114774.1	0	-	144491044	144491341	0	1	297,	0,	XLOC_018143
chr8	17275658	17275871	MSTRG.110232.1	0	-	17275658	17275871	0	1	213,	0,	XLOC_017743
chr8	22613192	22613611	MSTRG.110478.1	0	-	22613192	22613611	0	1	419,	0,	XLOC_017795
chr8	27725505	27726134	MSTRG.110684.1	0	+	27725505	27726134	0	1	629,	0,	XLOC_017368
chr8	42390759	42390967	MSTRG.111445.1	0	-	42390759	42390967	0	1	208,	0,	XLOC_017857
chr8	49910389	49910861	MSTRG.111559.1	0	-	49910389	49910861	0	1	472,	0,	XLOC_017862
chr8	58659957	58660160	MSTRG.111858.1	0	+	58659957	58660160	0	1	203,	0,	XLOC_017430
chr8	58660230	58660959	MSTRG.111859.1	0	+	58660230	58660959	0	1	729,	0,	XLOC_017431
chr8	58661261	58661759	MSTRG.111860.1	0	+	58661261	58661759	0	1	498,	0,	XLOC_017432
chr8	63040393	63040779	MSTRG.111969.1	0	+	63040393	63040779	0	1	386,	0,	XLOC_017443
chr8	76977368	76978052	MSTRG.112495.1	0	-	76977368	76978052	0	1	684,	0,	XLOC_017930
chr8	86462319	86462654	MSTRG.112775.1	0	-	86462319	86462654	0	1	335,	0,	XLOC_017946
chr8	86480237	86480504	MSTRG.112787.1	0	+	86480237	86480504	0	1	267,	0,	XLOC_017494
chr8	86480594	86481028	MSTRG.112788.1	0	+	86480594	86481028	0	1	434,	0,	XLOC_017495
chr8	97266011	97266310	MSTRG.113175.1	0	-	97266011	97266310	0	1	299,	0,	XLOC_017997
chr9	114331383	114331585	MSTRG.119712.1	0	-	114331383	114331585	0	1	202,	0,	XLOC_019069
chr9	135715083	135715363	MSTRG.120534.1	0	-	135715083	135715363	0	1	280,	0,	XLOC_019153
chr9	15472179	15472520	MSTRG.115575.1	0	+	15472179	15472520	0	1	341,	0,	XLOC_018188
chr9	32967545	32967844	MSTRG.116028.1	0	-	32967545	32967844	0	1	299,	0,	XLOC_018695
chr9	64453788	64455180	MSTRG.117465.1	0	+	64453788	64455180	0	1	1392,	0,	XLOC_018340
chr9	77648728	77649146	MSTRG.118136.1	0	+	77648728	77649146	0	1	418,	0,	XLOC_018378
chr9	85882633	85882932	MSTRG.118272.1	0	+	85882633	85882932	0	1	299,	0,	XLOC_018393
chr9	9389381	9442380	MSTRG.115403.1	0	+	9389381	9442380	0	2	32,271,	0,52728,	XLOC_018172
chr9	97665410	97665651	MSTRG.119013.1	0	-	97665410	97665651	0	1	241,	0,	XLOC_018988
chr9	97668158	97668420	MSTRG.119016.1	0	-	97668158	97668420	0	1	262,	0,	XLOC_018991
chrX	100644668	100644961	MSTRG.123530.1	0	-	100644668	100644961	0	1	293,	0,	XLOC_019851
chrX	100986036	100986293	MSTRG.123556.1	0	-	100986036	100986293	0	1	257,	0,	XLOC_019854
chrX	103752097	103752398	MSTRG.123797.1	0	-	103752097	103752398	0	1	301,	0,	XLOC_019880
chrX	120574653	120574956	MSTRG.124382.1	0	+	120574653	120574956	0	1	303,	0,	XLOC_019545
chrX	1393541	1394065	MSTRG.120847.1	0	+	1393541	1394065	0	1	524,	0,	XLOC_019189
chrX	322967	324063	MSTRG.120795.1	0	+	322967	324063	0	2	826,159,	0,937,	XLOC_019176
chrX	45818352	45818653	MSTRG.121924.1	0	-	45818352	45818653	0	1	301,	0,	XLOC_019717
chrX	47144105	47144445	MSTRG.122013.1	0	+	47144105	47144445	0	1	340,	0,	XLOC_019275
chrX	47483112	47483330	MSTRG.122042.1	0	+	47483112	47483330	0	1	218,	0,	XLOC_019279
chrY	20415408	20415707	MSTRG.125763.1	0	-	20415408	20415707	0	1	299,	0,	XLOC_020086

### Sheet: Kidney_lncRNA
chrom	chromStart	chromEnd	transcriptID	score	strand	thickStart	thickEnd	itemRgb	blockCount	blockSizes	blockStarts	geneID
chr1	15602	29370	HSALNT0000004	0	-	15602	29370	0	3	1163,58,50,	0,2894,13718,	HSALNG0000002
chr1	99331	107727	HSALNT0289536	0	+	99331	107727	0	3	388,107,774,	0,7304,7622,	HSALNG0141640
chr1	92229	129217	HSALNT0289531	0	-	92229	129217	0	4	11,105,212,163,	0,20470,28491,36825,	HSALNG0142075
chr1	132670	136694	HSALNT0000028	0	-	132670	136694	0	3	204,124,190,	0,3578,3834,	HSALNG0000013
chr1	139789	140339	HSALNT0289537	0	-	139789	140339	0	2	58,265,	0,285,	HSALNG0142076
chr1	141473	149707	HSALNT0000029	0	-	141473	149707	0	2	1538,3322,	0,4912,	HSALNG0000014
chr1	176544	180102	HSALNT0289541	0	-	176544	180102	0	2	1044,2425,	0,1133,	HSALNG0142077
chr1	629080	634925	HSALNT0289556	0	-	629080	634925	0	2	3319,1363,	0,4482,	HSALNG0000028
chr1	741005	778632	HSALNT0289568	0	-	741005	778632	0	12	2345,2687,665,65,82,525,59,66,216,132,110,74,	0,5689,12657,15071,18036,23717,25323,27542,28491,31970,33165,37553,	HSALNG0000022
chr1	731675	739879	HSALNT0000094	0	-	731675	739879	0	2	1538,3322,	0,4882,	HSALNG0000033
chr1	736385	740405	HSALNT0000096	0	+	736385	740405	0	4	234,58,191,277,	0,327,2448,3743,	HSALNG0000034
chr1	771807	774553	HSALNT0000110	0	+	771807	774553	0	2	192,321,	0,2425,	HSALNG0000037
chr1	778808	810065	HSALNT0289597	0	+	778808	810065	0	2	284,6115,	0,25142,	HSALNG0000038
chr1	821030	823595	HSALNT0000161	0	+	821030	823595	0	2	259,316,	0,2249,	HSALNG0000043
chr1	827660	838923	HSALNT0289669	0	+	827660	838923	0	3	9681,349,1093,	0,9746,10170,	HSALNG0000041
chr1	905114	920484	HSALNT0289683	0	+	905114	920484	0	6	565,186,147,3527,4332,264,	0,687,2951,6830,10635,15106,	HSALNG0000051
chr1	906732	909555	HSALNT0000241	0	-	906732	909555	0	4	851,89,91,358,	0,1152,1955,2465,	HSALNG0000052
chr1	926295	926887	HSALNT0000261	0	-	926295	926887	0	1	592,	0,	HSALNG0000056
chr1	996024	998125	HSALNT0000270	0	-	996024	998125	0	2	661,1375,	0,726,	HSALNG0000065
chr1	1007920	1014068	HSALNT0289689	0	-	1007920	1014068	0	1	6148,	0,	HSALNG0000070
chr1	1064479	1066652	HSALNT0000293	0	+	1064479	1066652	0	2	110,1301,	0,872,	HSALNG0000078
chr1	1065636	1069323	HSALNT0000297	0	-	1065636	1069323	0	3	198,243,762,	0,2162,2925,	HSALNG0000080
chr1	1092748	1100463	HSALNT0000305	0	+	1092748	1100463	0	4	676,5687,77,746,	0,898,6813,6969,	HSALNG0000085
chr1	1126778	1128846	HSALNT0000317	0	-	1126778	1128846	0	2	654,356,	0,1712,	HSALNG0000092
chr1	1137016	1144056	HSALNT0289698	0	+	1137016	1144056	0	3	94,208,1318,	0,3808,5722,	HSALNG0141646
chr1	1162876	1164042	HSALNT0000330	0	+	1162876	1164042	0	2	843,50,	0,1116,	HSALNG0000104
chr1	1274060	1279393	HSALNT0289704	0	+	1274060	1279393	0	2	1239,326,	0,5007,	HSALNG0000125
chr1	1351234	1353011	HSALNT0000383	0	+	1351234	1353011	0	2	1650,45,	0,1732,	HSALNG0000137
chr1	1349560	1349991	HSALNT0000377	0	+	1349560	1349991	0	1	431,	0,	HSALNG0000138
chr1	1375595	1379767	HSALNT0000397	0	+	1375595	1379767	0	1	4172,	0,	HSALNG0000146
chr1	1399805	1402033	HSALNT0000417	0	+	1399805	1402033	0	1	2228,	0,	HSALNG0000152
chr1	1409095	1410618	HSALNT0000424	0	+	1409095	1410618	0	1	1523,	0,	HSALNG0000155
chr1	1408155	1408669	HSALNT0000423	0	+	1408155	1408669	0	1	514,	0,	HSALNG0000156
chr1	1420165	1425514	HSALNT0289713	0	+	1420165	1425514	0	4	193,107,1972,522,	0,292,2303,4827,	HSALNG0000160
chr1	1428136	1435561	HSALNT0289723	0	-	1428136	1435561	0	2	2818,3757,	0,3668,	HSALNG0000162
chr1	1470560	1471667	HSALNT0000441	0	-	1470560	1471667	0	1	1107,	0,	HSALNG0000166
chr1	1574974	1577075	HSALNT0000453	0	+	1574974	1577075	0	1	2101,	0,	HSALNG0000176
chr1	1600589	1607383	HSALNT0289729	0	+	1600589	1607383	0	4	2496,81,134,511,	0,3039,4639,6283,	HSALNG0000179
chr1	1613588	1616171	HSALNT0289733	0	-	1613588	1616171	0	1	2583,	0,	HSALNG0000180
chr1	1659026	1661725	HSALNT0289736	0	+	1659026	1661725	0	1	2699,	0,	HSALNG0000189
chr1	1692542	1699202	HSALNT0289739	0	+	1692542	1699202	0	3	80,173,89,	0,4749,6571,	HSALNG0000191
chr1	1891533	1897138	HSALNT0289741	0	+	1891533	1897138	0	2	815,4561,	0,1044,	HSALNG0000200
chr1	1910033	1912673	HSALNT0000510	0	-	1910033	1912673	0	2	2102,218,	0,2422,	HSALNG0000205
chr1	2146487	2148784	HSALNT0289759	0	-	2146487	2148784	0	2	349,1886,	0,411,	HSALNG0000223
chr1	2182734	2184389	HSALNT0289762	0	-	2182734	2184389	0	3	89,134,399,	0,836,1256,	HSALNG0142083
chr1	2199604	2204912	HSALNT0000557	0	+	2199604	2204912	0	4	94,207,139,707,	0,3718,4160,4601,	HSALNG0000230
chr1	2212522	2221920	HSALNT0289766	0	+	2212522	2221920	0	2	122,1386,	0,8012,	HSALNG0000233
chr1	2412692	2414905	HSALNT0000591	0	+	2412692	2414905	0	2	28,1123,	0,1090,	HSALNG0000260
chr1	2546399	2552776	HSALNT0289780	0	+	2546399	2552776	0	2	4891,1390,	0,4987,	HSALNG0000273
chr1	2540950	2556520	HSALNT0289779	0	-	2540950	2556520	0	7	655,91,520,159,1485,1769,93,	0,8561,8804,9622,10041,13150,15477,	HSALNG0000275
chr1	2566409	2569888	HSALNT0000619	0	+	2566409	2569888	0	3	196,189,912,	0,1456,2567,	HSALNG0000279
chr1	3055438	3068867	HSALNT0289842	0	-	3055438	3068867	0	5	5166,769,1766,3837,646,	0,5606,6851,8773,12783,	HSALNG0000303
chr1	3161278	3167573	HSALNT0289854	0	-	3161278	3167573	0	3	182,119,766,	0,483,5529,	HSALNG0000308
chr1	3210805	3212892	HSALNT0000706	0	-	3210805	3212892	0	2	1122,27,	0,2060,	HSALNG0000313
chr1	3622038	3624779	HSALNT0000732	0	-	3622038	3624779	0	2	1518,148,	0,2593,	HSALNG0000337
chr1	3734285	3747375	HSALNT0289885	0	-	3734285	3747375	0	6	27,4455,108,130,580,939,	0,1647,8518,8775,11321,12151,	HSALNG0000343
chr1	3885494	3888787	HSALNT0289887	0	-	3885494	3888787	0	2	1764,507,	0,2786,	HSALNG0000359
chr1	3900366	3918524	HSALNT0000777	0	+	3900366	3918524	0	4	265,72,599,4130,	0,3598,13325,14028,	HSALNG0000361
chr1	5426075	5434812	HSALNT0000990	0	-	5426075	5434812	0	2	1887,4528,	0,4209,	HSALNG0000447
chr1	5470328	5481317	HSALNT0289990	0	-	5470328	5481317	0	5	544,148,505,145,1628,	0,730,6617,8368,9361,	HSALNG0000450
chr1	6236185	6241657	HSALNT0290028	0	+	6236185	6241657	0	5	151,185,101,379,3437,	0,780,1059,1284,2035,	HSALNG0000511
chr1	6393534	6400294	HSALNT0290037	0	+	6393534	6400294	0	1	6760,	0,	HSALNG0000514
chr1	6444660	6447224	HSALNT0001092	0	-	6444660	6447224	0	2	1021,313,	0,2251,	HSALNG0000519
chr1	6603152	6605804	HSALNT0001113	0	+	6603152	6605804	0	2	1106,1459,	0,1193,	HSALNG0000534
chr1	6781088	6784982	HSALNT0001144	0	-	6781088	6784982	0	1	3894,	0,	HSALNG0000547
chr1	7772175	7777539	HSALNT0001221	0	-	7772175	7777539	0	2	424,440,	0,4924,	HSALNG0000578
chr1	7773793	7783107	HSALNT0290107	0	-	7773793	7783107	0	2	392,361,	0,8953,	HSALNG0142100
chr1	7953291	7954187	HSALNT0001238	0	-	7953291	7954187	0	1	896,	0,	HSALNG0000592
chr1	7990906	7997854	HSALNT0290113	0	+	7990906	7997854	0	2	541,1534,	0,5414,	HSALNG0000594
chr1	8026387	8127110	HSALNT0001256	0	+	8026387	8127110	0	3	2970,180,5637,	0,89437,95086,	HSALNG0000603
chr1	8191694	8194889	HSALNT0001289	0	+	8191694	8194889	0	2	59,903,	0,2292,	HSALNG0000617
chr1	8257172	8298437	HSALNT0001317	0	+	8257172	8298437	0	2	272,4056,	0,37209,	HSALNG0000622
chr1	8402312	8408669	HSALNT0290142	0	+	8402312	8408669	0	2	240,1442,	0,4915,	HSALNG0141665
chr1	8404022	8405875	HSALNT0001336	0	+	8404022	8405875	0	2	131,1600,	0,253,	HSALNG0000635
chr1	8426485	8433566	HSALNT0001343	0	+	8426485	8433566	0	2	2103,3740,	0,3341,	HSALNG0000636
chr1	9111549	9116164	HSALNT0290170	0	+	9111549	9116164	0	2	87,777,	0,3838,	HSALNG0000680
chr1	9147856	9198083	HSALNT0001407	0	-	9147856	9198083	0	2	3979,1172,	0,49055,	HSALNG0000682
chr1	9154242	9158154	HSALNT0001413	0	+	9154242	9158154	0	2	933,2733,	0,1179,	HSALNG0000681
chr1	9182188	9186390	HSALNT0001417	0	+	9182188	9186390	0	3	128,175,2437,	0,1444,1765,	HSALNG0000685
chr1	9241589	9242838	HSALNT0001427	0	-	9241589	9242838	0	2	669,283,	0,966,	HSALNG0000688
chr1	9274636	9277270	HSALNT0001432	0	-	9274636	9277270	0	3	48,880,1272,	0,370,1362,	HSALNG0000691
chr1	9424720	9440458	HSALNT0001454	0	-	9424720	9440458	0	2	2661,3180,	0,12558,	HSALNG0000694
chr1	9575276	9581555	HSALNT0290209	0	-	9575276	9581555	0	2	174,854,	0,5425,	HSALNG0142108
chr1	9679231	9687586	HSALNT0001517	0	-	9679231	9687586	0	2	1904,252,	0,8103,	HSALNG0000719
chr1	9701163	9703721	HSALNT0001520	0	-	9701163	9703721	0	2	47,915,	0,1643,	HSALNG0000721
chr1	9920714	9921421	HSALNT0001540	0	+	9920714	9921421	0	2	430,199,	0,508,	HSALNG0000736
chr1	10339024	10354118	HSALNT0001572	0	-	10339024	10354118	0	2	52,672,	0,14422,	HSALNG0000758
chr1	10373662	10398831	HSALNT0290235	0	-	10373662	10398831	0	1	25169,	0,	HSALNG0000761
chr1	10429880	10430677	HSALNT0001588	0	-	10429880	10430677	0	1	797,	0,	HSALNG0000769
chr1	10612221	10616452	HSALNT0290245	0	-	10612221	10616452	0	2	2792,84,	0,4147,	HSALNG0000782
chr1	10643880	10644094	HSALNT0001614	0	+	10643880	10644094	0	1	214,	0,	HSALNG0000789
chr1	10775122	10776318	HSALNT0001627	0	+	10775122	10776318	0	2	173,309,	0,887,	HSALNG0000802
chr1	11060287	11066270	HSALNT0290261	0	+	11060287	11066270	0	2	216,5542,	0,441,	HSALNG0000842
chr1	11686543	11688420	HSALNT0001770	0	+	11686543	11688420	0	2	230,407,	0,1470,	HSALNG0000890
chr1	11686991	11689103	HSALNT0001771	0	+	11686991	11689103	0	2	66,660,	0,1452,	HSALNG0000891
chr1	11750805	11754417	HSALNT0001780	0	-	11750805	11754417	0	2	2160,1204,	0,2408,	HSALNG0000896
chr1	11911492	11915611	HSALNT0001806	0	+	11911492	11915611	0	2	97,2794,	0,1325,	HSALNG0000911
chr1	11979532	11980127	HSALNT0290311	0	-	11979532	11980127	0	1	595,	0,	HSALNG0142112
chr1	12465441	12467911	HSALNT0001836	0	-	12465441	12467911	0	2	404,466,	0,2004,	HSALNG0000939
chr1	12471979	12504521	HSALNT0290317	0	-	12471979	12504521	0	4	1330,166,506,22,	0,12308,24738,32520,	HSALNG0142115
chr1	12530392	12543683	HSALNT0001845	0	+	12530392	12543683	0	2	25,2755,	0,10536,	HSALNG0000944
chr1	12617859	12619946	HSALNT0001852	0	+	12617859	12619946	0	2	736,1269,	0,818,	HSALNG0000949
chr1	14210730	14215388	HSALNT0001956	0	-	14210730	14215388	0	2	3319,1167,	0,3491,	HSALNG0001016
chr1	14215940	14283559	HSALNT0001967	0	-	14215940	14283559	0	4	6167,77,186,924,	0,6273,7113,66695,	HSALNG0001012
chr1	14335390	14420000	HSALNT0001987	0	-	14335390	14420000	0	6	3628,904,2274,59,120,507,	0,13084,15478,55295,56068,84103,	HSALNG0001020
chr1	14651680	14656545	HSALNT0002034	0	-	14651680	14656545	0	3	266,122,80,	0,1371,4785,	HSALNG0001036
chr1	14815995	14818157	HSALNT0002041	0	-	14815995	14818157	0	2	1623,37,	0,2125,	HSALNG0001041
chr1	15111814	15152464	HSALNT0290381	0	-	15111814	15152464	0	6	5993,578,121,88,146,174,	0,6512,8762,9157,12413,40476,	HSALNG0001056
chr1	15287074	15305659	HSALNT0002075	0	-	15287074	15305659	0	4	872,184,283,344,	0,2491,4576,18241,	HSALNG0001064
chr1	15326679	15343876	HSALNT0290391	0	-	15326679	15343876	0	2	3004,101,	0,17096,	HSALNG0001066
chr1	15675491	15678448	HSALNT0002122	0	-	15675491	15678448	0	2	303,2478,	0,479,	HSALNG0001101
chr1	15706801	15720734	HSALNT0002128	0	-	15706801	15720734	0	2	2692,40,	0,13893,	HSALNG0001105
chr1	15788016	15801376	HSALNT0002147	0	-	15788016	15801376	0	5	1474,2232,219,68,1272,	0,2089,4820,8859,12088,	HSALNG0001112
chr1	15950918	15952497	HSALNT0002171	0	+	15950918	15952497	0	2	30,227,	0,1352,	HSALNG0001129
chr1	16013054	16016973	HSALNT0002177	0	+	16013054	16016973	0	2	233,1369,	0,2550,	HSALNG0001134
chr1	16157110	16160960	HSALNT0002195	0	+	16157110	16160960	0	1	3850,	0,	HSALNG0001147
chr1	16213586	16216530	HSALNT0002212	0	+	16213586	16216530	0	2	1159,1326,	0,1618,	HSALNG0001156
chr1	16229591	16231771	HSALNT0002219	0	+	16229591	16231771	0	3	239,285,1463,	0,320,717,	HSALNG0001159
chr1	16237262	16246908	HSALNT0002221	0	+	16237262	16246908	0	4	568,1689,1195,2333,	0,4083,5929,7313,	HSALNG0001160
chr1	16460947	16468481	HSALNT0290451	0	+	16460947	16468481	0	2	2340,905,	0,6629,	HSALNG0141680
chr1	16492656	16497282	HSALNT0002247	0	+	16492656	16497282	0	2	28,739,	0,3887,	HSALNG0001180
chr1	16514302	16668051	HSALNT0290456	0	+	16514302	16668051	0	2	165,907,	0,152842,	HSALNG0001209
chr1	16533885	16535649	HSALNT0290462	0	-	16533885	16535649	0	2	324,1224,	0,540,	HSALNG0001188
chr1	16613660	16614979	HSALNT0290466	0	+	16613660	16614979	0	1	1319,	0,	HSALNG0001197
chr1	16620414	16624937	HSALNT0002281	0	+	16620414	16624937	0	2	679,2187,	0,2336,	HSALNG0001198
chr1	16633330	16644733	HSALNT0290467	0	-	16633330	16644733	0	4	16,84,118,88,	0,9436,9697,11315,	HSALNG0142125
chr1	16646302	16647047	HSALNT0002289	0	+	16646302	16647047	0	3	213,305,68,	0,294,677,	HSALNG0001202
chr1	16647398	16649402	HSALNT0002290	0	-	16647398	16649402	0	2	1286,627,	0,1377,	HSALNG0001203
chr1	16697146	16699485	HSALNT0002303	0	+	16697146	16699485	0	2	1147,46,	0,2293,	HSALNG0001213
chr1	16708614	16711333	HSALNT0002310	0	+	16708614	16711333	0	2	36,866,	0,1853,	HSALNG0001217
chr1	16888541	16889649	HSALNT0290482	0	-	16888541	16889649	0	2	244,102,	0,1006,	HSALNG0001233
chr1	16919176	16921617	HSALNT0002348	0	-	16919176	16921617	0	2	215,139,	0,2302,	HSALNG0001240
chr1	17111775	17119273	HSALNT0290509	0	+	17111775	17119273	0	3	86,160,5603,	0,1650,1895,	HSALNG0001255
chr1	17419352	17420400	HSALNT0290518	0	+	17419352	17420400	0	2	516,407,	0,641,	HSALNG0141685
chr1	19082929	19083197	HSALNT0002578	0	+	19082929	19083197	0	1	268,	0,	HSALNG0001359
chr1	19210394	19219702	HSALNT0002587	0	+	19210394	19219702	0	2	165,6081,	0,3227,	HSALNG0001365
chr1	19882878	19889179	HSALNT0290599	0	-	19882878	19889179	0	2	1187,56,	0,6245,	HSALNG0001404
chr1	20375656	20382280	HSALNT0002717	0	+	20375656	20382280	0	3	277,171,1702,	0,4589,4922,	HSALNG0001435
chr1	21294306	21300586	HSALNT0002823	0	+	21294306	21300586	0	2	305,4696,	0,1584,	HSALNG0001498
chr1	21345673	21349674	HSALNT0290670	0	+	21345673	21349674	0	1	4001,	0,	HSALNG0001500
chr1	21543297	21551200	HSALNT0002859	0	-	21543297	21551200	0	3	287,53,378,	0,750,7525,	HSALNG0001520
chr1	21585688	21591187	HSALNT0290679	0	+	21585688	21591187	0	2	1401,203,	0,5296,	HSALNG0001522
chr1	21634236	21636090	HSALNT0002866	0	+	21634236	21636090	0	2	647,1076,	0,778,	HSALNG0001524
chr1	21732235	21780475	HSALNT0290684	0	+	21732235	21780475	0	3	855,86,35,	0,11575,48205,	HSALNG0141695
chr1	21852576	21856151	HSALNT0002887	0	+	21852576	21856151	0	3	1788,1066,148,	0,2260,3427,	HSALNG0001536
chr1	22028316	22052927	HSALNT0290714	0	-	22028316	22052927	0	3	366,2067,141,	0,1484,24470,	HSALNG0001553
chr1	22663598	22665787	HSALNT0003062	0	-	22663598	22665787	0	2	24,1853,	0,336,	HSALNG0001598
chr1	23281306	23287488	HSALNT0290754	0	-	23281306	23287488	0	2	1807,3494,	0,2688,	HSALNG0001619
chr1	23368487	23368848	HSALNT0003113	0	+	23368487	23368848	0	1	361,	0,	HSALNG0001623
chr1	23369235	23371782	HSALNT0290762	0	+	23369235	23371782	0	1	2547,	0,	HSALNG0001624
chr1	23424834	23429733	HSALNT0290763	0	+	23424834	23429733	0	3	327,83,2022,	0,1343,2877,	HSALNG0001630
chr1	23759514	23778262	HSALNT0003192	0	-	23759514	23778262	0	4	1637,56,159,64,	0,12596,12753,18684,	HSALNG0001652
chr1	23788171	23793645	HSALNT0003219	0	-	23788171	23793645	0	3	197,592,174,	0,2027,5300,	HSALNG0001666
chr1	23800961	23802054	HSALNT0290793	0	+	23800961	23802054	0	2	1006,33,	0,1060,	HSALNG0001669
chr1	24066008	24084296	HSALNT0290809	0	+	24066008	24084296	0	3	834,97,1022,	0,15745,17266,	HSALNG0001687
chr1	24157827	24160507	HSALNT0003263	0	+	24157827	24160507	0	2	418,2043,	0,637,	HSALNG0001691
chr1	24496139	24502796	HSALNT0003315	0	-	24496139	24502796	0	3	457,421,449,	0,3513,6208,	HSALNG0001716
chr1	25239311	25242248	HSALNT0003447	0	+	25239311	25242248	0	2	546,2245,	0,692,	HSALNG0001782
chr1	25249462	25250830	HSALNT0003452	0	+	25249462	25250830	0	2	51,858,	0,510,	HSALNG0001786
chr1	25259521	25261667	HSALNT0003454	0	+	25259521	25261667	0	2	260,308,	0,1838,	HSALNG0001788
chr1	25478784	25487603	HSALNT0003474	0	-	25478784	25487603	0	2	4904,3454,	0,5365,	HSALNG0001805
chr1	25640324	25646924	HSALNT0003496	0	-	25640324	25646924	0	2	2561,3657,	0,2943,	HSALNG0001821
chr1	25767623	25771581	HSALNT0290913	0	-	25767623	25771581	0	2	413,3315,	0,643,	HSALNG0142144
chr1	26012015	26036646	HSALNT0290926	0	-	26012015	26036646	0	2	13172,8609,	0,16022,	HSALNG0001846
chr1	26048257	26050666	HSALNT0290935	0	+	26048257	26050666	0	2	1788,310,	0,2099,	HSALNG0001847
chr1	26183481	26187013	HSALNT0003559	0	-	26183481	26187013	0	2	1288,2190,	0,1342,	HSALNG0001861
chr1	26224262	26230145	HSALNT0290941	0	+	26224262	26230145	0	3	1441,203,644,	0,3531,5239,	HSALNG0001865
chr1	26462755	26468014	HSALNT0290948	0	-	26462755	26468014	0	3	115,58,967,	0,620,4292,	HSALNG0001890
chr1	26471305	26472410	HSALNT0003606	0	-	26471305	26472410	0	1	1105,	0,	HSALNG0001891
chr1	26494507	26500962	HSALNT0003612	0	-	26494507	26500962	0	2	4571,317,	0,6138,	HSALNG0001897
chr1	26691858	26695950	HSALNT0003644	0	-	26691858	26695950	0	1	4092,	0,	HSALNG0001922
chr1	26796453	26798698	HSALNT0003657	0	-	26796453	26798698	0	2	542,113,	0,2132,	HSALNG0001933
chr1	26801051	26802876	HSALNT0003659	0	+	26801051	26802876	0	2	736,769,	0,1056,	HSALNG0001934
chr1	26960485	26964167	HSALNT0003681	0	+	26960485	26964167	0	2	90,3526,	0,156,	HSALNG0001951
chr1	27044758	27064469	HSALNT0003704	0	+	27044758	27064469	0	4	261,98,125,4456,	0,459,13639,15255,	HSALNG0001960
chr1	27229400	27234494	HSALNT0290988	0	-	27229400	27234494	0	3	370,158,233,	0,4044,4861,	HSALNG0001971
chr1	27343408	27344558	HSALNT0003735	0	-	27343408	27344558	0	2	1081,29,	0,1121,	HSALNG0001981
chr1	27542220	27558300	HSALNT0003766	0	+	27542220	27558300	0	3	957,93,2385,	0,13221,13695,	HSALNG0002001
chr1	28239140	28247222	HSALNT0291014	0	-	28239140	28247222	0	2	1489,619,	0,7463,	HSALNG0002045
chr1	28509001	28510597	HSALNT0003878	0	-	28509001	28510597	0	2	364,1197,	0,399,	HSALNG0002068
chr1	28578494	28582983	HSALNT0003907	0	-	28578494	28582983	0	5	186,55,299,805,1394,	0,1038,1188,1930,3095,	HSALNG0002075
chr1	28645975	28651098	HSALNT0003956	0	+	28645975	28651098	0	2	414,2906,	0,2217,	HSALNG0002081
chr1	29129152	29137368	HSALNT0291079	0	+	29129152	29137368	0	2	1289,5382,	0,2834,	HSALNG0002102
chr1	29149138	29181819	HSALNT0291081	0	+	29149138	29181819	0	2	32590,21,	0,32660,	HSALNG0141714
chr1	30723334	30725064	HSALNT0004155	0	+	30723334	30725064	0	1	1730,	0,	HSALNG0002188
chr1	30757057	30757786	HSALNT0004160	0	+	30757057	30757786	0	1	729,	0,	HSALNG0002192
chr1	30929168	30936673	HSALNT0004200	0	+	30929168	30936673	0	2	143,86,	0,7419,	HSALNG0002207
chr1	31283775	31289586	HSALNT0004216	0	+	31283775	31289586	0	3	402,118,2221,	0,2511,3590,	HSALNG0002217
chr1	31459981	31464731	HSALNT0004236	0	-	31459981	31464731	0	2	522,163,	0,4587,	HSALNG0002234
chr1	31506280	31541683	HSALNT0004250	0	+	31506280	31541683	0	6	1070,1847,118,212,138,876,	0,1153,14665,15744,29991,34527,	HSALNG0002236
chr1	31564089	31576175	HSALNT0004281	0	-	31564089	31576175	0	4	7653,535,245,413,	0,7679,11320,11673,	HSALNG0002240
chr1	31645056	31652290	HSALNT0291217	0	+	31645056	31652290	0	2	326,3246,	0,3988,	HSALNG0002248
chr1	31859755	31863997	HSALNT0004372	0	-	31859755	31863997	0	2	996,121,	0,4121,	HSALNG0002270
chr1	31933019	31933975	HSALNT0004375	0	+	31933019	31933975	0	2	191,326,	0,630,	HSALNG0002272
chr1	32060776	32064085	HSALNT0004390	0	-	32060776	32064085	0	2	1236,1762,	0,1547,	HSALNG0002286
chr1	32101129	32102707	HSALNT0004393	0	-	32101129	32102707	0	2	1373,55,	0,1523,	HSALNG0002289
chr1	32179193	32179583	HSALNT0004399	0	-	32179193	32179583	0	1	390,	0,	HSALNG0002293
chr1	32193200	32200357	HSALNT0004401	0	-	32193200	32200357	0	2	5285,111,	0,7046,	HSALNG0002295
chr1	32205734	32208159	HSALNT0004406	0	-	32205734	32208159	0	2	24,2045,	0,380,	HSALNG0002297
chr1	32231669	32235130	HSALNT0004416	0	-	32231669	32235130	0	3	300,143,179,	0,372,3282,	HSALNG0002304
chr1	32234465	32235346	HSALNT0004421	0	+	32234465	32235346	0	2	84,275,	0,606,	HSALNG0002305
chr1	32394730	32396089	HSALNT0004448	0	+	32394730	32396089	0	2	402,594,	0,765,	HSALNG0002323
chr1	33038275	33050971	HSALNT0004515	0	+	33038275	33050971	0	2	7255,372,	0,12324,	HSALNG0002370
chr1	33124298	33127147	HSALNT0004524	0	-	33124298	33127147	0	1	2849,	0,	HSALNG0002377
chr1	33313323	33325903	HSALNT0004552	0	+	33313323	33325903	0	3	394,314,724,	0,1186,11856,	HSALNG0002394
chr1	33372961	33395415	HSALNT0004574	0	+	33372961	33395415	0	4	829,1124,171,661,	0,892,10826,21793,	HSALNG0002399
chr1	34845258	34852732	HSALNT0004738	0	+	34845258	34852732	0	3	2040,3457,1441,	0,2434,6033,	HSALNG0002450
chr1	34861453	34864877	HSALNT0004745	0	+	34861453	34864877	0	2	2544,654,	0,2770,	HSALNG0002454
chr1	34948964	34953232	HSALNT0004750	0	-	34948964	34953232	0	3	97,81,2657,	0,941,1611,	HSALNG0002458
chr1	34977071	34980071	HSALNT0004760	0	+	34977071	34980071	0	2	53,2734,	0,266,	HSALNG0002463
chr1	35141158	35149384	HSALNT0004777	0	-	35141158	35149384	0	3	1875,1616,404,	0,3708,7822,	HSALNG0002474
chr1	35267138	35270354	HSALNT0004798	0	-	35267138	35270354	0	2	1396,754,	0,2462,	HSALNG0002487
chr1	36386190	36389073	HSALNT0004919	0	+	36386190	36389073	0	1	2883,	0,	HSALNG0002569
chr1	37448308	37474408	HSALNT0005024	0	-	37448308	37474408	0	5	1637,401,3673,1099,265,	0,2550,3931,8058,25835,	HSALNG0002618
chr1	37489847	37492585	HSALNT0005050	0	+	37489847	37492585	0	2	2007,197,	0,2541,	HSALNG0002628
chr1	37932272	37946104	HSALNT0005112	0	+	37932272	37946104	0	4	566,110,154,453,	0,2368,7666,13379,	HSALNG0002671
chr1	38859923	38882318	HSALNT0291550	0	+	38859923	38882318	0	2	316,10504,	0,11891,	HSALNG0002723
chr1	39044304	39049718	HSALNT0291571	0	+	39044304	39049718	0	2	41,2683,	0,2731,	HSALNG0002738
chr1	39056163	39057269	HSALNT0005265	0	+	39056163	39057269	0	1	1106,	0,	HSALNG0002743
chr1	39189099	39189681	HSALNT0005282	0	-	39189099	39189681	0	2	114,186,	0,396,	HSALNG0002757
chr1	39226669	39238620	HSALNT0291575	0	-	39226669	39238620	0	2	1867,74,	0,11877,	HSALNG0142175
chr1	39526584	39542000	HSALNT0005314	0	-	39526584	39542000	0	2	2580,281,	0,15135,	HSALNG0002774
chr1	39573454	39575574	HSALNT0005329	0	+	39573454	39575574	0	1	2120,	0,	HSALNG0002780
chr1	39799440	39806080	HSALNT0291584	0	+	39799440	39806080	0	3	141,4707,44,	0,885,6596,	HSALNG0002807
chr1	39870382	39899661	HSALNT0005391	0	+	39870382	39899661	0	4	7683,70,426,1919,	0,11727,12613,27360,	HSALNG0002817
chr1	39955858	39961284	HSALNT0005409	0	-	39955858	39961284	0	2	1220,1206,	0,4220,	HSALNG0002827
chr1	40013926	40040446	HSALNT0291615	0	-	40013926	40040446	0	4	1143,184,92,993,	0,24170,24964,25527,	HSALNG0002834
chr1	40253385	40257948	HSALNT0005450	0	-	40253385	40257948	0	1	4563,	0,	HSALNG0002854
chr1	40494759	40508682	HSALNT0291645	0	-	40494759	40508682	0	2	3588,10203,	0,3720,	HSALNG0002878
chr1	40515754	40517175	HSALNT0005487	0	-	40515754	40517175	0	2	366,180,	0,1241,	HSALNG0002879
chr1	40685402	40691569	HSALNT0291663	0	-	40685402	40691569	0	2	2793,2057,	0,4110,	HSALNG0002891
chr1	41022459	41024664	HSALNT0005577	0	+	41022459	41024664	0	1	2205,	0,	HSALNG0002926
chr1	41241866	41264596	HSALNT0005582	0	+	41241866	41264596	0	2	110,5289,	0,17441,	HSALNG0002931
chr1	41255135	41266183	HSALNT0005604	0	-	41255135	41266183	0	3	2513,82,143,	0,3488,10905,	HSALNG0002935
chr1	41372236	41382157	HSALNT0291707	0	-	41372236	41382157	0	2	3016,6633,	0,3288,	HSALNG0002944
chr1	41981360	41999182	HSALNT0005691	0	+	41981360	41999182	0	5	313,181,123,213,1521,	0,426,793,15502,16301,	HSALNG0002976
chr1	42336718	42337992	HSALNT0005710	0	+	42336718	42337992	0	1	1274,	0,	HSALNG0002989
chr1	42671941	42682156	HSALNT0291765	0	-	42671941	42682156	0	2	3865,758,	0,9457,	HSALNG0003014
chr1	42683798	42688131	HSALNT0291771	0	-	42683798	42688131	0	2	657,497,	0,3836,	HSALNG0142179
chr1	42831023	42846424	HSALNT0005776	0	-	42831023	42846424	0	5	10990,142,47,174,65,	0,11751,12380,13487,15336,	HSALNG0003039
chr1	42959045	42984390	HSALNT0291788	0	+	42959045	42984390	0	3	532,131,10417,	0,11203,14928,	HSALNG0003053
chr1	42960013	42962782	HSALNT0005823	0	-	42960013	42962782	0	4	538,102,621,692,	0,1025,1236,2077,	HSALNG0003054
chr1	43323165	43328793	HSALNT0005873	0	-	43323165	43328793	0	2	36,1893,	0,3735,	HSALNG0003084
chr1	43354046	43358673	HSALNT0291834	0	-	43354046	43358673	0	2	3854,632,	0,3995,	HSALNG0003089
chr1	43368211	43389727	HSALNT0005891	0	+	43368211	43389727	0	3	9587,2701,1022,	0,16754,20494,	HSALNG0003091
chr1	43624489	43625921	HSALNT0005919	0	-	43624489	43625921	0	2	376,946,	0,486,	HSALNG0003107
chr1	43701922	43707338	HSALNT0291861	0	-	43701922	43707338	0	2	1725,2986,	0,2430,	HSALNG0003118
chr1	43892680	43909096	HSALNT0005954	0	-	43892680	43909096	0	4	218,381,560,69,	0,9800,14307,16347,	HSALNG0003123
chr1	43937631	43946599	HSALNT0005967	0	-	43937631	43946599	0	2	1162,7166,	0,1802,	HSALNG0003131
chr1	43964589	43965564	HSALNT0005978	0	-	43964589	43965564	0	2	809,94,	0,881,	HSALNG0003133
chr1	43989853	43990334	HSALNT0291877	0	-	43989853	43990334	0	1	481,	0,	HSALNG0142184
chr1	44048374	44076467	HSALNT0291895	0	+	44048374	44076467	0	2	3120,377,	0,27716,	HSALNG0003145
chr1	44629736	44631893	HSALNT0006102	0	-	44629736	44631893	0	1	2157,	0,	HSALNG0003187
chr1	44816872	44837325	HSALNT0291914	0	+	44816872	44837325	0	2	3690,2861,	0,17592,	HSALNG0003215
chr1	44986790	44992481	HSALNT0006145	0	+	44986790	44992481	0	1	5691,	0,	HSALNG0003221
chr1	45206737	45210586	HSALNT0291921	0	+	45206737	45210586	0	1	3849,	0,	HSALNG0003230
chr1	45303875	45307082	HSALNT0006167	0	+	45303875	45307082	0	2	1204,1777,	0,1430,	HSALNG0003233
chr1	45614888	45615407	HSALNT0291928	0	-	45614888	45615407	0	1	519,	0,	HSALNG0142189
chr1	45697057	45699395	HSALNT0006218	0	+	45697057	45699395	0	2	316,949,	0,1389,	HSALNG0003272
chr1	45749411	45750800	HSALNT0006220	0	+	45749411	45750800	0	2	22,975,	0,414,	HSALNG0003273
chr1	46236405	46240300	HSALNT0006266	0	+	46236405	46240300	0	3	506,68,523,	0,594,3372,	HSALNG0003311
chr1	46325371	46332241	HSALNT0006276	0	+	46325371	46332241	0	2	2923,413,	0,6457,	HSALNG0003320
chr1	46367111	46369087	HSALNT0006281	0	+	46367111	46369087	0	2	1544,316,	0,1660,	HSALNG0003325
chr1	46604451	46607259	HSALNT0006325	0	+	46604451	46607259	0	1	2808,	0,	HSALNG0003346
chr1	46868488	46869882	HSALNT0006348	0	+	46868488	46869882	0	2	31,1053,	0,341,	HSALNG0003362
chr1	47153043	47161100	HSALNT0006372	0	+	47153043	47161100	0	2	74,372,	0,7685,	HSALNG0003378
chr1	47178169	47179272	HSALNT0006384	0	-	47178169	47179272	0	3	281,163,82,	0,790,1021,	HSALNG0003376
chr1	47179250	47180338	HSALNT0291988	0	+	47179250	47180338	0	2	397,474,	0,614,	HSALNG0003381
chr1	47225796	47230750	HSALNT0291997	0	+	47225796	47230750	0	2	448,3588,	0,1366,	HSALNG0003388
chr1	47430174	47437373	HSALNT0006436	0	-	47430174	47437373	0	2	4467,84,	0,7115,	HSALNG0003395
chr1	47984336	47985879	HSALNT0006510	0	+	47984336	47985879	0	2	258,224,	0,1319,	HSALNG0003443
chr1	47997790	47999599	HSALNT0006511	0	+	47997790	47999599	0	1	1809,	0,	HSALNG0003444
chr1	48091281	48179523	HSALNT0006532	0	+	48091281	48179523	0	5	1958,363,133,82,7036,	0,2762,5822,68063,81206,	HSALNG0003447
chr1	48208998	48216796	HSALNT0006540	0	-	48208998	48216796	0	2	26,1840,	0,5958,	HSALNG0003452
chr1	48236089	48239875	HSALNT0006551	0	-	48236089	48239875	0	2	1206,1177,	0,2609,	HSALNG0003455
chr1	48266843	48269426	HSALNT0006561	0	+	48266843	48269426	0	2	2003,407,	0,2176,	HSALNG0003466
chr1	48687094	48694964	HSALNT0292039	0	+	48687094	48694964	0	2	88,1521,	0,6349,	HSALNG0003488
chr1	49099966	49176154	HSALNT0006605	0	+	49099966	49176154	0	3	575,115,1343,	0,6437,74845,	HSALNG0003495
chr1	50438268	50471903	HSALNT0292115	0	+	50438268	50471903	0	5	183,122,107,156,843,	0,2739,31169,32465,32792,	HSALNG0003532
chr1	51008479	51014391	HSALNT0006698	0	+	51008479	51014391	0	4	618,3075,907,64,	0,828,4082,5848,	HSALNG0003546
chr1	51192517	51236195	HSALNT0292127	0	-	51192517	51236195	0	3	4811,155,972,	0,42447,42706,	HSALNG0003560
chr1	51273314	51275251	HSALNT0006722	0	-	51273314	51275251	0	2	904,765,	0,1172,	HSALNG0003565
chr1	51326752	51328589	HSALNT0292137	0	+	51326752	51328589	0	2	907,380,	0,1457,	HSALNG0141756
chr1	51329672	51354342	HSALNT0292140	0	+	51329672	51354342	0	3	137,84,7708,	0,457,16962,	HSALNG0003570
chr1	51518271	51564057	HSALNT0006744	0	+	51518271	51564057	0	3	62,142,2587,	0,42610,43199,	HSALNG0003577
chr1	52055376	52056124	HSALNT0006797	0	-	52055376	52056124	0	1	748,	0,	HSALNG0003606
chr1	52365076	52365995	HSALNT0006811	0	+	52365076	52365995	0	1	919,	0,	HSALNG0003619
chr1	52530966	52552709	HSALNT0292172	0	+	52530966	52552709	0	4	533,125,50,469,	0,19713,20390,21274,	HSALNG0003628
chr1	52881215	52881730	HSALNT0006853	0	-	52881215	52881730	0	2	249,131,	0,384,	HSALNG0003650
chr1	53238596	53248539	HSALNT0006900	0	+	53238596	53248539	0	3	276,99,6102,	0,3250,3841,	HSALNG0003681
chr1	53524896	53528382	HSALNT0292256	0	+	53524896	53528382	0	2	209,2379,	0,1107,	HSALNG0003713
chr1	53913841	53920392	HSALNT0292257	0	+	53913841	53920392	0	2	104,1045,	0,5506,	HSALNG0141765
chr1	54175502	54179061	HSALNT0007009	0	+	54175502	54179061	0	2	1081,676,	0,2883,	HSALNG0003745
chr1	54792193	54794909	HSALNT0292272	0	+	54792193	54794909	0	2	971,172,	0,2544,	HSALNG0003796
chr1	54886790	54889719	HSALNT0007082	0	+	54886790	54889719	0	2	345,2032,	0,897,	HSALNG0003806
chr1	55215422	55217354	HSALNT0292301	0	+	55215422	55217354	0	1	1932,	0,	HSALNG0003823
chr1	56414938	56415960	HSALNT0292398	0	+	56414938	56415960	0	2	671,179,	0,843,	HSALNG0003877
chr1	56439514	56446810	HSALNT0292402	0	+	56439514	56446810	0	4	391,110,103,1191,	0,4828,5020,6105,	HSALNG0003881
chr1	58752596	58760277	HSALNT0007534	0	+	58752596	58760277	0	4	3331,158,27,1791,	0,5046,5682,5890,	HSALNG0003933
chr1	58784261	58901122	HSALNT0007550	0	+	58784261	58901122	0	3	1044,129,2076,	0,111995,114785,	HSALNG0003956
chr1	58812711	58817401	HSALNT0007583	0	-	58812711	58817401	0	2	3378,868,	0,3822,	HSALNG0003957
chr1	58841165	58904109	HSALNT0292518	0	-	58841165	58904109	0	11	54,416,179,193,169,154,65,3138,60,165,542,	0,7963,10058,14375,27979,36010,38715,39431,47983,54679,62402,	HSALNG0003960
chr1	59289318	59296874	HSALNT0007715	0	-	59289318	59296874	0	3	2050,2432,1005,	0,4014,6551,	HSALNG0003969
chr1	61741997	61742424	HSALNT0007963	0	-	61741997	61742424	0	1	427,	0,	HSALNG0004044
chr1	62006349	62032942	HSALNT0292757	0	-	62006349	62032942	0	3	379,137,1342,	0,24776,25251,	HSALNG0004046
chr1	62687841	62749020	HSALNT0008030	0	+	62687841	62749020	0	2	883,1284,	0,59895,	HSALNG0004080
chr1	64090117	64112583	HSALNT0292865	0	-	64090117	64112583	0	6	170,699,511,144,75,600,	0,4388,16411,20532,20765,21866,	HSALNG0004143
chr1	64190086	64196611	HSALNT0008235	0	-	64190086	64196611	0	2	4069,249,	0,6276,	HSALNG0004147
chr1	64510563	64513157	HSALNT0008253	0	-	64510563	64513157	0	2	26,1926,	0,668,	HSALNG0004160
chr1	65146168	65147523	HSALNT0008305	0	-	65146168	65147523	0	1	1355,	0,	HSALNG0004190
chr1	65296815	65309135	HSALNT0292899	0	-	65296815	65309135	0	3	4414,153,641,	0,9617,11679,	HSALNG0004197
chr1	65630588	65639099	HSALNT0008330	0	-	65630588	65639099	0	2	1013,54,	0,8457,	HSALNG0004206
chr1	66873287	66883425	HSALNT0008407	0	+	66873287	66883425	0	4	101,65,211,5741,	0,1506,3466,4397,	HSALNG0004247
chr1	67053739	67055836	HSALNT0008419	0	+	67053739	67055836	0	2	80,647,	0,1450,	HSALNG0004257
chr1	67398045	67400634	HSALNT0008444	0	+	67398045	67400634	0	2	1060,1209,	0,1380,	HSALNG0004276
chr1	67527047	67533896	HSALNT0008469	0	+	67527047	67533896	0	3	2702,64,1790,	0,3267,5059,	HSALNG0004287
chr1	67562029	67616377	HSALNT0008487	0	+	67562029	67616377	0	6	130,128,64,94,126,3530,	0,13042,17794,42744,46633,50818,	HSALNG0004289
chr1	67755988	67775975	HSALNT0008505	0	+	67755988	67775975	0	3	71,62,888,	0,18178,19099,	HSALNG0004296
chr1	67832302	68144331	HSALNT0008510	0	+	67832302	68144331	0	7	134,64,77,282,117,154,2907,	0,267426,268395,285148,288822,305994,309122,	HSALNG0004297
chr1	67859939	67897128	HSALNT0008515	0	-	67859939	67897128	0	2	4178,526,	0,36663,	HSALNG0004298
chr1	70267663	70275253	HSALNT0008675	0	+	70267663	70275253	0	2	559,656,	0,6934,	HSALNG0004368
chr1	70703662	70786468	HSALNT0293065	0	+	70703662	70786468	0	7	2869,254,50,75,179,166,1283,	0,4065,5058,8394,9466,73867,81523,	HSALNG0004394
chr1	70947384	70966247	HSALNT0293086	0	+	70947384	70966247	0	4	91,204,89,1402,	0,13670,14089,17461,	HSALNG0004399
chr1	71047852	71051190	HSALNT0008741	0	+	71047852	71051190	0	2	342,2377,	0,961,	HSALNG0004409
chr1	71081352	71259675	HSALNT0293097	0	+	71081352	71259675	0	4	61,44,116,22546,	0,10311,11783,155777,	HSALNG0004412
chr1	72703382	72712613	HSALNT0293159	0	-	72703382	72712613	0	3	1362,1869,969,	0,4628,8262,	HSALNG0004425
chr1	74698768	74699333	HSALNT0009065	0	-	74698768	74699333	0	1	565,	0,	HSALNG0004501
chr1	75797927	75801141	HSALNT0009117	0	-	75797927	75801141	0	2	416,2465,	0,749,	HSALNG0004536
chr1	75932482	76019356	HSALNT0293232	0	+	75932482	76019356	0	9	188,53,204,79,116,114,102,71,223,	0,1951,3468,50214,50962,78257,78814,80777,86651,	HSALNG0004541
chr1	76585598	76603197	HSALNT0009149	0	-	76585598	76603197	0	3	2543,91,147,	0,4870,17452,	HSALNG0004550
chr1	77219519	77233953	HSALNT0293286	0	+	77219519	77233953	0	2	513,13166,	0,1268,	HSALNG0004562
chr1	77881347	77889539	HSALNT0289376	0	-	77881347	77889539	0	3	551,1669,72,	0,6252,8120,	HSALNG0004596
chr1	77983791	78004554	HSALNT0293297	0	-	77983791	78004554	0	2	8196,11537,	0,9226,	HSALNG0004601
chr1	78044361	78045147	HSALNT0009244	0	-	78044361	78045147	0	1	786,	0,	HSALNG0004614
chr1	78138840	78143895	HSALNT0009247	0	-	78138840	78143895	0	3	3451,312,143,	0,4500,4912,	HSALNG0004616
chr1	78177448	78178606	HSALNT0293302	0	+	78177448	78178606	0	2	15,1041,	0,117,	HSALNG0141799
chr1	78229621	78296195	HSALNT0009263	0	+	78229621	78296195	0	6	108,190,184,107,152,3117,	0,20562,21872,22149,62858,63457,	HSALNG0004622
chr1	78568694	78664078	HSALNT0009275	0	-	78568694	78664078	0	2	145,2718,	0,92666,	HSALNG0004628
chr1	78672635	78676928	HSALNT0009280	0	-	78672635	78676928	0	2	30,4158,	0,135,	HSALNG0004633
chr1	80535708	80646826	HSALNT0009399	0	+	80535708	80646826	0	4	234,214,129,264,	0,105479,108516,110854,	HSALNG0004694
chr1	81720154	81802114	HSALNT0009445	0	-	81720154	81802114	0	4	428,172,78,618,	0,12916,17112,81342,	HSALNG0004717
chr1	83017041	83263676	HSALNT0009552	0	-	83017041	83263676	0	4	4387,103,100,90,	0,85860,214964,246545,	HSALNG0004751
chr1	83766415	83863033	HSALNT0009648	0	+	83766415	83863033	0	3	310,761,1332,	0,94021,95286,	HSALNG0004778
chr1	84074516	84077955	HSALNT0009676	0	-	84074516	84077955	0	2	3126,75,	0,3364,	HSALNG0004792
chr1	84286304	84299232	HSALNT0293463	0	-	84286304	84299232	0	2	11828,785,	0,12143,	HSALNG0004794
chr1	84574575	84584015	HSALNT0009733	0	+	84574575	84584015	0	3	212,117,1076,	0,3443,8364,	HSALNG0004813
chr1	84612248	84621034	HSALNT0293477	0	-	84612248	84621034	0	3	4914,149,278,	0,6484,8508,	HSALNG0004816
chr1	85152486	85154203	HSALNT0293490	0	-	85152486	85154203	0	1	1717,	0,	HSALNG0004847
chr1	85201128	85203495	HSALNT0009803	0	+	85201128	85203495	0	2	713,1134,	0,1233,	HSALNG0004856
chr1	85278022	85287712	HSALNT0009825	0	+	85278022	85287712	0	2	4917,4443,	0,5247,	HSALNG0004863
chr1	85624858	85641885	HSALNT0009867	0	+	85624858	85641885	0	4	2950,1252,79,44,	0,3262,7060,16983,	HSALNG0004878
chr1	85628410	85629791	HSALNT0009870	0	-	85628410	85629791	0	2	532,202,	0,1179,	HSALNG0004879
chr1	86265296	86325741	HSALNT0009890	0	-	86265296	86325741	0	3	1318,137,7410,	0,48267,53035,	HSALNG0004894
chr1	86568581	86617104	HSALNT0293534	0	-	86568581	86617104	0	4	2827,75,46,77,	0,16387,20776,48446,	HSALNG0004920
chr1	87332401	87335288	HSALNT0293589	0	-	87332401	87335288	0	2	2571,45,	0,2842,	HSALNG0142230
chr1	88672773	88683883	HSALNT0293658	0	-	88672773	88683883	0	4	5003,243,518,2110,	0,6047,7040,9000,	HSALNG0005024
chr1	89041740	89051210	HSALNT0293664	0	+	89041740	89051210	0	3	3147,62,1983,	0,5118,7487,	HSALNG0005047
chr1	89198057	89207040	HSALNT0293681	0	+	89198057	89207040	0	3	351,556,1257,	0,445,7726,	HSALNG0005052
chr1	89470908	89525413	HSALNT0293687	0	-	89470908	89525413	0	5	2209,136,59,1525,257,	0,3094,9028,9430,54248,	HSALNG0005059
chr1	89623807	89632906	HSALNT0293707	0	-	89623807	89632906	0	2	8402,250,	0,8849,	HSALNG0005074
chr1	89818807	89821794	HSALNT0010372	0	-	89818807	89821794	0	1	2987,	0,	HSALNG0005094
chr1	89852488	89866185	HSALNT0293722	0	-	89852488	89866185	0	4	2359,153,108,107,	0,2692,6890,13590,	HSALNG0142231
chr1	89952607	89960822	HSALNT0010380	0	-	89952607	89960822	0	2	5067,156,	0,8059,	HSALNG0005098
chr1	90065151	90179856	HSALNT0010396	0	+	90065151	90179856	0	6	293,222,102,162,97,122,	0,50020,52696,53351,99451,114583,	HSALNG0005108
chr1	90778450	90851657	HSALNT0293768	0	-	90778450	90851657	0	3	4973,90,175,	0,10947,73032,	HSALNG0005134
chr1	90887405	90905094	HSALNT0010506	0	+	90887405	90905094	0	2	1059,1555,	0,16134,	HSALNG0005139
chr1	91387223	91387591	HSALNT0293808	0	+	91387223	91387591	0	2	272,68,	0,300,	HSALNG0005160
chr1	92021311	92030387	HSALNT0293834	0	-	92021311	92030387	0	3	5893,168,637,	0,8053,8439,	HSALNG0005183
chr1	93077900	93118420	HSALNT0010665	0	-	93077900	93118420	0	7	158,101,160,2193,416,238,109,	0,19321,20423,31769,33994,35145,40411,	HSALNG0005235
chr1	93139023	93141614	HSALNT0010669	0	-	93139023	93141614	0	2	764,1335,	0,1256,	HSALNG0005239
chr1	93180925	93181160	HSALNT0010670	0	-	93180925	93181160	0	1	235,	0,	HSALNG0005240
chr1	93329040	93345810	HSALNT0293878	0	-	93329040	93345810	0	6	4400,1898,180,31,53,87,	0,8336,10316,10608,11417,16683,	HSALNG0005250
chr1	93572193	93574233	HSALNT0010783	0	+	93572193	93574233	0	2	164,140,	0,1900,	HSALNG0005271
chr1	93574253	93576809	HSALNT0010784	0	+	93574253	93576809	0	2	32,702,	0,1854,	HSALNG0005272
chr1	93611889	93617629	HSALNT0010787	0	+	93611889	93617629	0	2	1130,2784,	0,2956,	HSALNG0005269
chr1	93830630	93845596	HSALNT0010801	0	+	93830630	93845596	0	5	259,93,73,145,2116,	0,6962,10772,11539,12850,	HSALNG0005283
chr1	94246984	94334803	HSALNT0293920	0	+	94246984	94334803	0	5	229,107,166,101,292,	0,2428,3394,86324,87527,	HSALNG0005322
chr1	94307750	94330037	HSALNT0293940	0	-	94307750	94330037	0	3	4000,69,200,	0,16656,22087,	HSALNG0005323
chr1	94417742	94418228	HSALNT0293950	0	-	94417742	94418228	0	1	486,	0,	HSALNG0142239
chr1	94597789	94611075	HSALNT0010920	0	+	94597789	94611075	0	3	347,6369,693,	0,1022,12593,	HSALNG0005331
chr1	94663963	94820269	HSALNT0293969	0	-	94663963	94820269	0	7	9308,183,119,180,461,156,314,	0,15461,41475,68294,78305,79874,155992,	HSALNG0005335
chr1	94768014	94792656	HSALNT0293980	0	-	94768014	94792656	0	10	801,39,182,1520,253,765,191,110,434,790,	0,7453,8301,8599,10973,14768,17019,18371,19949,23852,	HSALNG0142240
chr1	94928028	94948500	HSALNT0293996	0	+	94928028	94948500	0	2	3957,332,	0,20140,	HSALNG0005345
chr1	95061595	95067545	HSALNT0294000	0	+	95061595	95067545	0	2	594,502,	0,5448,	HSALNG0005351
chr1	95127976	95153588	HSALNT0011036	0	-	95127976	95153588	0	4	1089,185,76,369,	0,5292,17192,25243,	HSALNG0005357
chr1	95163058	95233998	HSALNT0011045	0	-	95163058	95233998	0	4	2140,38,146,299,	0,42037,58627,70641,	HSALNG0005358
chr1	95248967	95264029	HSALNT0011057	0	-	95248967	95264029	0	2	481,45,	0,15017,	HSALNG0005360
chr1	98660387	98661059	HSALNT0011351	0	-	98660387	98661059	0	1	672,	0,	HSALNG0005458
chr1	98668308	98669975	HSALNT0294177	0	-	98668308	98669975	0	2	345,715,	0,952,	HSALNG0005460
chr1	99707243	99708714	HSALNT0011394	0	+	99707243	99708714	0	2	891,21,	0,1450,	HSALNG0005476
chr1	99967237	99969901	HSALNT0294206	0	-	99967237	99969901	0	1	2664,	0,	HSALNG0005493
chr1	100253902	100263827	HSALNT0011455	0	+	100253902	100263827	0	2	80,2795,	0,7130,	HSALNG0005523
chr1	100258353	100266120	HSALNT0294213	0	-	100258353	100266120	0	2	7564,117,	0,7650,	HSALNG0005524
chr1	100484666	100658977	HSALNT0011487	0	-	100484666	100658977	0	4	1351,192,71,429,	0,40715,41510,173882,	HSALNG0005540
chr1	100638648	100641766	HSALNT0011504	0	+	100638648	100641766	0	2	27,1234,	0,1884,	HSALNG0005545
chr1	100643901	100706152	HSALNT0011505	0	+	100643901	100706152	0	2	255,1868,	0,60383,	HSALNG0005546
chr1	100894913	100895356	HSALNT0011518	0	+	100894913	100895356	0	1	443,	0,	HSALNG0005551
chr1	101025843	101087261	HSALNT0294230	0	+	101025843	101087261	0	5	218,322,146,3186,410,	0,49551,51519,54545,61008,	HSALNG0005565
chr1	101174582	101193867	HSALNT0011580	0	-	101174582	101193867	0	2	1307,97,	0,19188,	HSALNG0005571
chr1	101227491	101236616	HSALNT0294282	0	-	101227491	101236616	0	1	9125,	0,	HSALNG0005575
chr1	101639559	101785723	HSALNT0294319	0	+	101639559	101785723	0	6	144,134,134,149,750,131,	0,84182,97664,134541,144722,146033,	HSALNG0005590
chr1	103717418	103756913	HSALNT0011752	0	-	103717418	103756913	0	2	656,35,	0,39460,	HSALNG0005647
chr1	107055817	107056615	HSALNT0294467	0	-	107055817	107056615	0	1	798,	0,	HSALNG0005764
chr1	108200412	108204378	HSALNT0012087	0	+	108200412	108204378	0	1	3966,	0,	HSALNG0005799
chr1	108658704	108660043	HSALNT0012114	0	+	108658704	108660043	0	2	320,363,	0,976,	HSALNG0005820
chr1	109062483	109064370	HSALNT0294530	0	+	109062483	109064370	0	2	1398,355,	0,1532,	HSALNG0005850
chr1	109087965	109090891	HSALNT0294533	0	-	109087965	109090891	0	1	2926,	0,	HSALNG0005853
chr1	109422500	109425540	HSALNT0012213	0	+	109422500	109425540	0	2	1819,278,	0,2762,	HSALNG0005884
chr1	109426812	109435237	HSALNT0012216	0	+	109426812	109435237	0	1	8425,	0,	HSALNG0005885
chr1	109457106	109466501	HSALNT0294545	0	-	109457106	109466501	0	2	4902,173,	0,9222,	HSALNG0142256
chr1	109543152	109548509	HSALNT0294549	0	-	109543152	109548509	0	2	4446,758,	0,4599,	HSALNG0005897
chr1	109611543	109615485	HSALNT0294555	0	+	109611543	109615485	0	1	3942,	0,	HSALNG0005903
chr1	109720029	109728731	HSALNT0294557	0	-	109720029	109728731	0	3	2207,123,40,	0,6999,8662,	HSALNG0142258
chr1	109769024	109770898	HSALNT0012275	0	-	109769024	109770898	0	2	566,914,	0,960,	HSALNG0005921
chr1	110054707	110057206	HSALNT0012316	0	-	110054707	110057206	0	2	172,1742,	0,757,	HSALNG0005947
chr1	110208404	110210639	HSALNT0012357	0	-	110208404	110210639	0	2	800,1379,	0,856,	HSALNG0005961
chr1	110286071	110339068	HSALNT0012374	0	-	110286071	110339068	0	4	2806,121,118,72,	0,6315,32693,52925,	HSALNG0005967
chr1	110308097	110310229	HSALNT0294587	0	-	110308097	110310229	0	2	1844,120,	0,2012,	HSALNG0142261
chr1	110407353	110424643	HSALNT0294591	0	+	110407353	110424643	0	4	718,117,80,8635,	0,4823,6798,8655,	HSALNG0005973
chr1	110943466	110952848	HSALNT0012605	0	+	110943466	110952848	0	2	1694,665,	0,8717,	HSALNG0006007
chr1	111739948	111753545	HSALNT0012701	0	+	111739948	111753545	0	3	594,155,7486,	0,4426,6111,	HSALNG0006073
chr1	111989813	111999349	HSALNT0012726	0	+	111989813	111999349	0	3	585,620,7526,	0,754,2010,	HSALNG0006084
chr1	112493696	112495417	HSALNT0012769	0	-	112493696	112495417	0	2	292,935,	0,786,	HSALNG0006108
chr1	112621692	112651338	HSALNT0012782	0	-	112621692	112651338	0	4	369,102,160,136,	0,3483,5343,29510,	HSALNG0006121
chr1	112956414	112975430	HSALNT0294727	0	+	112956414	112975430	0	3	1308,99,7396,	0,4062,11620,	HSALNG0006150
chr1	113038621	113073097	HSALNT0294743	0	-	113038621	113073097	0	2	9940,135,	0,34341,	HSALNG0006152
chr1	113468436	113485243	HSALNT0294761	0	-	113468436	113485243	0	2	211,477,	0,16330,	HSALNG0142271
chr1	113812313	113827423	HSALNT0294762	0	+	113812313	113827423	0	5	512,105,95,1040,626,	0,2073,3064,11009,14484,	HSALNG0006197
chr1	113923965	113929262	HSALNT0012983	0	-	113923965	113929262	0	2	367,2635,	0,2662,	HSALNG0006203
chr1	114206426	114262278	HSALNT0294779	0	-	114206426	114262278	0	2	259,73,	0,55779,	HSALNG0006213
chr1	114580143	114611065	HSALNT0294789	0	+	114580143	114611065	0	2	3436,592,	0,30330,	HSALNG0006229
chr1	115034313	115035196	HSALNT0013073	0	-	115034313	115035196	0	1	883,	0,	HSALNG0006250
chr1	115269010	115277165	HSALNT0013108	0	-	115269010	115277165	0	2	2406,707,	0,7448,	HSALNG0006269
chr1	116009621	116031745	HSALNT0013174	0	-	116009621	116031745	0	2	4462,68,	0,22056,	HSALNG0006300
chr1	116390574	116418632	HSALNT0294859	0	-	116390574	116418632	0	3	2452,236,174,	0,10321,27884,	HSALNG0006325
chr1	116433808	116463616	HSALNT0013254	0	+	116433808	116463616	0	3	223,97,1451,	0,564,28357,	HSALNG0006330
chr1	116465312	116504457	HSALNT0013274	0	-	116465312	116504457	0	2	1167,87,	0,39058,	HSALNG0006329
chr1	116495401	116498802	HSALNT0013279	0	+	116495401	116498802	0	2	356,2253,	0,1148,	HSALNG0006333
chr1	117364371	117367522	HSALNT0013368	0	-	117364371	117367522	0	2	551,2489,	0,662,	HSALNG0006382
chr1	117602887	117605770	HSALNT0294938	0	-	117602887	117605770	0	1	2883,	0,	HSALNG0006392
chr1	117757214	117797120	HSALNT0013410	0	+	117757214	117797120	0	3	66,88,1349,	0,38292,38557,	HSALNG0006405
chr1	117810668	117868615	HSALNT0013423	0	+	117810668	117868615	0	3	96,11492,42,	0,44260,57905,	HSALNG0006410
chr1	118576637	118858366	HSALNT0294950	0	-	118576637	118858366	0	2	51,1413,	0,280316,	HSALNG0142276
chr1	119047404	119064785	HSALNT0013526	0	+	119047404	119064785	0	2	128,1932,	0,15449,	HSALNG0006463
chr1	119140701	119161861	HSALNT0294988	0	+	119140701	119161861	0	5	92,67,117,88,11069,	0,1045,6251,9863,10091,	HSALNG0006466
chr1	119317063	119327902	HSALNT0013573	0	-	119317063	119327902	0	3	864,605,940,	0,1207,9899,	HSALNG0006468
chr1	119327410	119335388	HSALNT0013591	0	+	119327410	119335388	0	4	219,157,46,4857,	0,720,1333,3121,	HSALNG0006483
chr1	120580713	120644980	HSALNT0295064	0	+	120580713	120644980	0	5	45,65,108,109,1235,	0,49832,58763,61423,63032,	HSALNG0141859
chr1	120831350	120840422	HSALNT0295073	0	-	120831350	120840422	0	3	365,308,41,	0,7118,9031,	HSALNG0142284
chr1	120921896	120973631	HSALNT0295097	0	+	120921896	120973631	0	4	6054,347,236,285,	0,30542,47222,51450,	HSALNG0141865
chr1	120922361	120931672	HSALNT0295099	0	-	120922361	120931672	0	2	5585,3372,	0,5939,	HSALNG0142286
chr1	121108569	121172575	HSALNT0295104	0	+	121108569	121172575	0	3	2561,3262,26,	0,3770,63980,	HSALNG0141866
chr1	121389073	121398865	HSALNT0013728	0	-	121389073	121398865	0	5	2025,1784,186,77,201,	0,2162,8407,8689,9591,	HSALNG0006553
chr1	121396520	121463438	HSALNT0295107	0	+	121396520	121463438	0	4	460,264,83,3420,	0,520,31461,63498,	HSALNG0006556
chr1	143406311	143419703	HSALNT0295159	0	-	143406311	143419703	0	2	1785,79,	0,13313,	HSALNG0006909
chr1	143742667	143758454	HSALNT0014758	0	+	143742667	143758454	0	7	2759,300,410,117,462,51,1303,	0,4806,7732,8180,13202,13764,14484,	HSALNG0006931
chr1	143787474	143797039	HSALNT0295177	0	+	143787474	143797039	0	2	4850,471,	0,9094,	HSALNG0006937
chr1	143897679	143902977	HSALNT0013716	0	+	143897679	143902977	0	1	5298,	0,	HSALNG0006542
chr1	143972630	143975153	HSALNT0014009	0	+	143972630	143975153	0	2	136,610,	0,1913,	HSALNG0006635
chr1	143976737	143982381	HSALNT0295187	0	-	143976737	143982381	0	2	538,42,	0,5602,	HSALNG0142300
chr1	144209125	144250973	HSALNT0295196	0	-	144209125	144250973	0	3	2464,135,749,	0,36560,41099,	HSALNG0142302
chr1	144412508	144414069	HSALNT0295230	0	+	144412508	144414069	0	2	256,937,	0,624,	HSALNG0141880
chr1	144917169	144919902	HSALNT0014015	0	+	144917169	144919902	0	2	137,2038,	0,695,	HSALNG0006637
chr1	145084414	145091482	HSALNT0295286	0	+	145084414	145091482	0	3	129,117,769,	0,1123,6299,	HSALNG0141887
chr1	145432149	145443352	HSALNT0295310	0	+	145432149	145443352	0	6	235,98,316,204,190,153,	0,1137,4867,6763,9813,11050,	HSALNG0006742
chr1	145842824	145845394	HSALNT0014268	0	-	145842824	145845394	0	2	1043,40,	0,2530,	HSALNG0006720
chr1	145912953	145915094	HSALNT0014251	0	+	145912953	145915094	0	1	2141,	0,	HSALNG0006710
chr1	146035699	146035909	HSALNT0014200	0	+	146035699	146035909	0	1	210,	0,	HSALNG0006697
chr1	146052608	146061935	HSALNT0295350	0	+	146052608	146061935	0	3	340,768,3378,	0,5085,5949,	HSALNG0006691
chr1	146376592	146388381	HSALNT0295372	0	+	146376592	146388381	0	3	92,80,836,	0,10336,10953,	HSALNG0141895
chr1	146478284	146525609	HSALNT0295397	0	+	146478284	146525609	0	3	145,194,882,	0,37968,46443,	HSALNG0141899
chr1	146998873	147003897	HSALNT0295409	0	-	146998873	147003897	0	4	3459,149,295,317,	0,3555,4023,4707,	HSALNG0006776
chr1	147172778	147210075	HSALNT0295417	0	+	147172778	147210075	0	3	781,83,454,	0,1724,36843,	HSALNG0006796
chr1	148015439	148025934	HSALNT0295468	0	+	148015439	148025934	0	5	819,272,85,216,158,	0,4497,6474,9064,10337,	HSALNG0006845
chr1	148208093	148218888	HSALNT0014521	0	-	148208093	148218888	0	2	561,1952,	0,8843,	HSALNG0006750
chr1	148279044	148297556	HSALNT0295526	0	+	148279044	148297556	0	4	487,226,7291,1801,	0,8645,8961,16711,	HSALNG0006857
chr1	148362994	148459813	HSALNT0295558	0	-	148362994	148459813	0	4	392,109,1499,212,	0,6323,15061,96607,	HSALNG0142330
chr1	148766361	148772128	HSALNT0014132	0	+	148766361	148772128	0	2	5298,25,	0,5742,	HSALNG0006673
chr1	148865174	148952063	HSALNT0295575	0	-	148865174	148952063	0	5	1258,109,108,65,56,	0,2811,5478,14460,86833,	HSALNG0006666
chr1	149048575	149051273	HSALNT0014095	0	+	149048575	149051273	0	2	415,454,	0,2244,	HSALNG0006652
chr1	149175747	149251067	HSALNT0295607	0	+	149175747	149251067	0	2	503,503,	0,74817,	HSALNG0141909
chr1	149697157	149705717	HSALNT0295626	0	+	149697157	149705717	0	2	1716,540,	0,8020,	HSALNG0141914
chr1	149805614	149811795	HSALNT0014858	0	+	149805614	149811795	0	2	5054,976,	0,5205,	HSALNG0006969
chr1	149831311	149832545	HSALNT0014860	0	-	149831311	149832545	0	1	1234,	0,	HSALNG0006973
chr1	149843968	149846333	HSALNT0014861	0	+	149843968	149846333	0	1	2365,	0,	HSALNG0006974
chr1	149849058	149850111	HSALNT0014864	0	-	149849058	149850111	0	1	1053,	0,	HSALNG0006976
chr1	149861291	149862825	HSALNT0014866	0	+	149861291	149862825	0	1	1534,	0,	HSALNG0006978
chr1	149927899	149929452	HSALNT0014874	0	+	149927899	149929452	0	1	1553,	0,	HSALNG0006984
chr1	150045175	150054631	HSALNT0014896	0	-	150045175	150054631	0	3	3376,59,123,	0,5306,9333,	HSALNG0006989
chr1	150146561	150147651	HSALNT0014906	0	-	150146561	150147651	0	1	1090,	0,	HSALNG0006998
chr1	150338528	150339673	HSALNT0014946	0	-	150338528	150339673	0	1	1145,	0,	HSALNG0007026
chr1	150546085	150549272	HSALNT0295679	0	-	150546085	150549272	0	1	3187,	0,	HSALNG0007049
chr1	150579818	150595728	HSALNT0295693	0	+	150579818	150595728	0	2	4472,5111,	0,10799,	HSALNG0007057
chr1	150629824	150636987	HSALNT0295703	0	+	150629824	150636987	0	2	169,6529,	0,634,	HSALNG0007065
chr1	150970260	150971346	HSALNT0015044	0	+	150970260	150971346	0	1	1086,	0,	HSALNG0007093
chr1	150973122	150975534	HSALNT0015045	0	+	150973122	150975534	0	3	47,99,222,	0,782,2190,	HSALNG0007094
chr1	151005669	151007923	HSALNT0015052	0	+	151005669	151007923	0	2	267,1223,	0,1031,	HSALNG0007100
chr1	151294010	151299087	HSALNT0015089	0	+	151294010	151299087	0	3	135,162,168,	0,377,4909,	HSALNG0007134
chr1	151790714	151798694	HSALNT0015171	0	+	151790714	151798694	0	3	531,206,1931,	0,720,6049,	HSALNG0007188
chr1	151838302	151856363	HSALNT0295746	0	+	151838302	151856363	0	3	435,5217,6131,	0,723,11930,	HSALNG0007192
chr1	151944889	151953985	HSALNT0295760	0	+	151944889	151953985	0	2	157,504,	0,8592,	HSALNG0141925
chr1	151987229	152010601	HSALNT0295762	0	+	151987229	152010601	0	4	6198,118,64,39,	0,11478,20374,23333,	HSALNG0007211
chr1	152313458	152366692	HSALNT0288977	0	+	152313458	152366692	0	7	580,334,166,101,101,124,2706,	0,1165,19124,21880,24530,27628,50528,	HSALNG0007223
chr1	153536496	153538650	HSALNT0015412	0	+	153536496	153538650	0	2	623,1250,	0,904,	HSALNG0007310
chr1	153545861	153552132	HSALNT0295838	0	+	153545861	153552132	0	2	48,3712,	0,2559,	HSALNG0007312
chr1	153565824	153569605	HSALNT0015420	0	+	153565824	153569605	0	2	316,1740,	0,2041,	HSALNG0007314
chr1	153574689	153591827	HSALNT0015423	0	+	153574689	153591827	0	2	607,3123,	0,14015,	HSALNG0007316
chr1	153631431	153634433	HSALNT0295850	0	-	153631431	153634433	0	5	394,207,122,153,220,	0,602,1604,2526,2782,	HSALNG0007324
chr1	153923375	153928211	HSALNT0015470	0	+	153923375	153928211	0	2	587,1971,	0,2865,	HSALNG0007352
chr1	153963734	153966904	HSALNT0015482	0	+	153963734	153966904	0	1	3170,	0,	HSALNG0007361
chr1	153977742	153979160	HSALNT0015488	0	+	153977742	153979160	0	1	1418,	0,	HSALNG0007363
chr1	154458244	154465477	HSALNT0015538	0	-	154458244	154465477	0	2	7037,75,	0,7158,	HSALNG0007402
chr1	154561213	154567710	HSALNT0295878	0	-	154561213	154567710	0	2	4969,152,	0,6345,	HSALNG0007417
chr1	154961829	154962623	HSALNT0295900	0	+	154961829	154962623	0	1	794,	0,	HSALNG0007446
chr1	155189200	155191360	HSALNT0295911	0	+	155189200	155191360	0	3	642,195,36,	0,1749,2124,	HSALNG0141933
chr1	155196034	155200571	HSALNT0295926	0	+	155196034	155200571	0	4	983,130,216,400,	0,1800,2368,4137,	HSALNG0007477
chr1	155262444	155263591	HSALNT0015686	0	+	155262444	155263591	0	2	331,496,	0,651,	HSALNG0007489
chr1	155304832	155308056	HSALNT0015693	0	+	155304832	155308056	0	2	57,1712,	0,1512,	HSALNG0007495
chr1	155316862	155321544	HSALNT0295945	0	-	155316862	155321544	0	4	1143,132,151,410,	0,1402,2940,4272,	HSALNG0007497
chr1	155563245	155568639	HSALNT0015720	0	+	155563245	155568639	0	2	962,264,	0,5130,	HSALNG0007510
chr1	155612423	155614929	HSALNT0015729	0	-	155612423	155614929	0	2	539,1227,	0,1279,	HSALNG0007517
chr1	155626801	155629770	HSALNT0015732	0	-	155626801	155629770	0	2	926,419,	0,2550,	HSALNG0007520
chr1	155747849	155750314	HSALNT0015740	0	+	155747849	155750314	0	3	682,183,389,	0,756,2076,	HSALNG0007524
chr1	155934441	155936536	HSALNT0015749	0	+	155934441	155936536	0	2	108,1289,	0,806,	HSALNG0007533
chr1	155979262	155983018	HSALNT0295974	0	+	155979262	155983018	0	1	3756,	0,	HSALNG0007540
chr1	156191755	156193834	HSALNT0015804	0	-	156191755	156193834	0	1	2079,	0,	HSALNG0007558
chr1	156380761	156388374	HSALNT0015826	0	-	156380761	156388374	0	3	1202,150,870,	0,1357,6743,	HSALNG0007580
chr1	156467590	156476995	HSALNT0295989	0	+	156467590	156476995	0	2	471,8856,	0,549,	HSALNG0141937
chr1	156637781	156661475	HSALNT0296001	0	-	156637781	156661475	0	2	9373,161,	0,23533,	HSALNG0007612
chr1	156730595	156733452	HSALNT0015915	0	-	156730595	156733452	0	2	399,81,	0,2776,	HSALNG0007622
chr1	156787695	156788612	HSALNT0015926	0	-	156787695	156788612	0	2	37,848,	0,69,	HSALNG0007632
chr1	158994533	159015610	HSALNT0296080	0	-	158994533	159015610	0	3	7472,80,253,	0,19033,20824,	HSALNG0007748
chr1	159193849	159202387	HSALNT0016120	0	-	159193849	159202387	0	3	7117,157,138,	0,7615,8400,	HSALNG0007762
chr1	159856021	159867685	HSALNT0296125	0	+	159856021	159867685	0	2	82,7040,	0,4624,	HSALNG0007790
chr1	160033086	160034246	HSALNT0016254	0	+	160033086	160034246	0	1	1160,	0,	HSALNG0007807
chr1	160142175	160144638	HSALNT0016265	0	-	160142175	160144638	0	2	63,1131,	0,1332,	HSALNG0007816
chr1	160198626	160205512	HSALNT0296138	0	-	160198626	160205512	0	2	3890,442,	0,6444,	HSALNG0007819
chr1	160261717	160264213	HSALNT0016287	0	+	160261717	160264213	0	2	205,1813,	0,683,	HSALNG0007829
chr1	160284192	160287831	HSALNT0016292	0	+	160284192	160287831	0	2	663,1515,	0,2124,	HSALNG0007831
chr1	160403136	160408444	HSALNT0296160	0	-	160403136	160408444	0	3	3189,85,442,	0,4667,4866,	HSALNG0007839
chr1	160942272	160949921	HSALNT0296183	0	+	160942272	160949921	0	3	2686,134,1271,	0,2793,6378,	HSALNG0007881
chr1	160982237	160991810	HSALNT0296184	0	+	160982237	160991810	0	3	914,85,150,	0,8084,9423,	HSALNG0007883
chr1	160989825	160994138	HSALNT0016408	0	-	160989825	160994138	0	2	364,1787,	0,2526,	HSALNG0007884
chr1	161132783	161133440	HSALNT0016428	0	+	161132783	161133440	0	1	657,	0,	HSALNG0007902
chr1	161164859	161166270	HSALNT0016436	0	-	161164859	161166270	0	1	1411,	0,	HSALNG0007907
chr1	161279428	161281153	HSALNT0016459	0	-	161279428	161281153	0	2	564,460,	0,1265,	HSALNG0007924
chr1	161289476	161292154	HSALNT0016464	0	-	161289476	161292154	0	2	1696,72,	0,2606,	HSALNG0007926
chr1	161291966	161296752	HSALNT0296203	0	+	161291966	161296752	0	2	3946,691,	0,4095,	HSALNG0007927
chr1	161399238	161424948	HSALNT0016487	0	+	161399238	161424948	0	2	497,3830,	0,21880,	HSALNG0007937
chr1	161514257	161519051	HSALNT0016505	0	-	161514257	161519051	0	2	3880,64,	0,4730,	HSALNG0007949
chr1	161594604	161600242	HSALNT0016516	0	+	161594604	161600242	0	3	582,38,613,	0,948,5025,	HSALNG0007957
chr1	161601236	161605656	HSALNT0016517	0	+	161601236	161605656	0	2	128,714,	0,3706,	HSALNG0007958
chr1	161759629	161766147	HSALNT0016544	0	-	161759629	161766147	0	3	4528,78,318,	0,5794,6200,	HSALNG0007974
chr1	162607147	162610393	HSALNT0016614	0	+	162607147	162610393	0	2	189,950,	0,2296,	HSALNG0008013
chr1	164559094	164559612	HSALNT0016784	0	-	164559094	164559612	0	1	518,	0,	HSALNG0008105
chr1	165769018	165787155	HSALNT0296326	0	+	165769018	165787155	0	2	357,13682,	0,4455,	HSALNG0008155
chr1	165889724	165900995	HSALNT0296328	0	-	165889724	165900995	0	3	1911,54,831,	0,2400,10440,	HSALNG0008158
chr1	167219830	167220536	HSALNT0017030	0	-	167219830	167220536	0	1	706,	0,	HSALNG0008218
chr1	167455065	167460422	HSALNT0296375	0	+	167455065	167460422	0	5	133,100,113,153,2254,	0,1151,1939,2303,3103,	HSALNG0008231
chr1	168224210	168225927	HSALNT0017121	0	-	168224210	168225927	0	1	1717,	0,	HSALNG0008276
chr1	168705879	168716020	HSALNT0017164	0	+	168705879	168716020	0	2	125,1912,	0,8229,	HSALNG0008299
chr1	169099777	169103460	HSALNT0017230	0	-	169099777	169103460	0	2	2483,153,	0,3530,	HSALNG0008302
chr1	168803841	168873816	HSALNT0017203	0	+	168803841	168873816	0	2	271,4840,	0,65135,	HSALNG0008306
chr1	169047409	169052626	HSALNT0017223	0	+	169047409	169052626	0	2	25,1740,	0,3477,	HSALNG0008315
chr1	169104123	169104907	HSALNT0017235	0	+	169104123	169104907	0	2	370,198,	0,586,	HSALNG0008317
chr1	169223631	169311897	HSALNT0017240	0	+	169223631	169311897	0	3	102,103,1251,	0,70584,87015,	HSALNG0008321
chr1	169486097	169489952	HSALNT0017257	0	+	169486097	169489952	0	1	3855,	0,	HSALNG0008334
chr1	169855853	169873332	HSALNT0017289	0	+	169855853	169873332	0	3	110,200,1934,	0,6708,15545,	HSALNG0008358
chr1	170460346	170532035	HSALNT0017331	0	-	170460346	170532035	0	4	2073,110,68,3583,	0,57247,58072,68106,	HSALNG0008377
chr1	171117819	171140843	HSALNT0296509	0	-	171117819	171140843	0	3	2737,114,2128,	0,3930,20896,	HSALNG0008386
chr1	171265580	171291037	HSALNT0017440	0	-	171265580	171291037	0	2	3938,25,	0,25432,	HSALNG0008412
chr1	173235059	173477155	HSALNT0296584	0	-	173235059	173477155	0	3	4964,131,524,	0,227264,241572,	HSALNG0008516
chr1	173481874	173488134	HSALNT0017627	0	-	173481874	173488134	0	2	5989,35,	0,6225,	HSALNG0008523
chr1	173604329	173608491	HSALNT0017635	0	+	173604329	173608491	0	2	24,2397,	0,1765,	HSALNG0008530
chr1	173851284	173868952	HSALNT0017659	0	-	173851284	173868952	0	11	12795,48,23,30,77,38,40,36,53,50,199,	0,12972,13199,13390,14186,14572,15243,15476,15706,16675,17469,	HSALNG0008545
chr1	174012326	174015392	HSALNT0017792	0	+	174012326	174015392	0	2	181,1662,	0,1404,	HSALNG0008557
chr1	174020338	174025745	HSALNT0017794	0	+	174020338	174025745	0	3	1333,365,2963,	0,1937,2444,	HSALNG0008559
chr1	174110267	174159334	HSALNT0296658	0	-	174110267	174159334	0	3	5382,71,448,	0,45359,48619,	HSALNG0008562
chr1	174171382	174187134	HSALNT0017823	0	-	174171382	174187134	0	3	375,224,58,	0,3785,15694,	HSALNG0008563
chr1	174990878	174999623	HSALNT0296670	0	-	174990878	174999623	0	1	8745,	0,	HSALNG0008578
chr1	176207699	176447919	HSALNT0296696	0	+	176207699	176447919	0	6	172,107,276,66,37,1650,	0,10840,21389,57353,234278,238570,	HSALNG0008629
chr1	178025629	178032492	HSALNT0018012	0	-	178025629	178032492	0	4	333,101,110,63,	0,525,5921,6800,	HSALNG0008675
chr1	178086556	178093627	HSALNT0296740	0	-	178086556	178093627	0	2	6856,35,	0,7036,	HSALNG0008683
chr1	178323762	178341341	HSALNT0296751	0	-	178323762	178341341	0	3	647,62,2613,	0,11884,14966,	HSALNG0008688
chr1	178563902	178582628	HSALNT0018072	0	-	178563902	178582628	0	5	3324,70,616,121,108,	0,9390,15590,17857,18618,	HSALNG0008705
chr1	178932724	178935527	HSALNT0018115	0	+	178932724	178935527	0	3	196,1338,61,	0,302,2742,	HSALNG0008738
chr1	179139614	179164437	HSALNT0018132	0	+	179139614	179164437	0	2	106,2471,	0,22352,	HSALNG0008750
chr1	179587365	179591685	HSALNT0296787	0	-	179587365	179591685	0	4	43,92,656,71,	0,1205,1978,4249,	HSALNG0008769
chr1	179881606	179882595	HSALNT0018192	0	-	179881606	179882595	0	1	989,	0,	HSALNG0008783
chr1	180353173	180356735	HSALNT0018238	0	+	180353173	180356735	0	3	191,206,748,	0,1720,2814,	HSALNG0008809
chr1	180890059	180891851	HSALNT0018277	0	-	180890059	180891851	0	2	54,1688,	0,104,	HSALNG0008834
chr1	182028374	182090653	HSALNT0018390	0	+	182028374	182090653	0	2	1225,1289,	0,60990,	HSALNG0008888
chr1	182778437	182796438	HSALNT0018498	0	-	182778437	182796438	0	4	1033,9458,66,938,	0,1483,14379,17063,	HSALNG0008944
chr1	182836467	182839246	HSALNT0018505	0	-	182836467	182839246	0	2	1467,867,	0,1912,	HSALNG0008947
chr1	183460873	183471982	HSALNT0289244	0	-	183460873	183471982	0	5	795,196,126,76,1263,	0,892,8800,9591,9846,	HSALNG0008972
chr1	183634352	183635193	HSALNT0018562	0	+	183634352	183635193	0	1	841,	0,	HSALNG0008981
chr1	183825002	183895109	HSALNT0018567	0	-	183825002	183895109	0	4	294,161,64,82,	0,4786,68110,70025,	HSALNG0008986
chr1	185171807	185172515	HSALNT0018688	0	-	185171807	185172515	0	1	708,	0,	HSALNG0009044
chr1	185294210	185296414	HSALNT0018694	0	+	185294210	185296414	0	2	41,1935,	0,269,	HSALNG0009050
chr1	185317451	185377947	HSALNT0297003	0	+	185317451	185377947	0	5	826,2457,122,111,3551,	0,48965,53216,56166,56945,	HSALNG0009052
chr1	185647882	185657167	HSALNT0297045	0	+	185647882	185657167	0	3	117,208,691,	0,7120,8594,	HSALNG0009061
chr1	186511829	186522315	HSALNT0018820	0	+	186511829	186522315	0	2	1696,2540,	0,7946,	HSALNG0009083
chr1	186680594	186681420	HSALNT0018838	0	+	186680594	186681420	0	1	826,	0,	HSALNG0009103
chr1	186989180	187027321	HSALNT0018856	0	-	186989180	187027321	0	2	677,29,	0,38112,	HSALNG0009109
chr1	187470041	187480836	HSALNT0018923	0	+	187470041	187480836	0	2	221,6681,	0,4114,	HSALNG0009116
chr1	192476038	192739597	HSALNT0019228	0	-	192476038	192739597	0	7	140,2173,69,70,59,81,207,	0,13758,41856,91108,117560,151302,263352,	HSALNG0009267
chr1	193253828	193265208	HSALNT0019354	0	-	193253828	193265208	0	4	257,3823,3575,3121,	0,670,4616,8259,	HSALNG0009329
chr1	198909466	198911998	HSALNT0019713	0	+	198909466	198911998	0	1	2532,	0,	HSALNG0009522
chr1	200241433	200265112	HSALNT0019804	0	-	200241433	200265112	0	2	1837,127,	0,23552,	HSALNG0009573
chr1	200617079	200654164	HSALNT0297396	0	+	200617079	200654164	0	2	31,1353,	0,35732,	HSALNG0141986
chr1	200669506	200671827	HSALNT0297404	0	+	200669506	200671827	0	1	2321,	0,	HSALNG0009599
chr1	201114368	201121846	HSALNT0019922	0	+	201114368	201121846	0	2	602,5584,	0,1894,	HSALNG0009620
chr1	201399453	201418807	HSALNT0019951	0	+	201399453	201418807	0	3	338,1203,7424,	0,1340,11930,	HSALNG0009643
chr1	201507212	201516688	HSALNT0019982	0	+	201507212	201516688	0	2	207,2345,	0,7131,	HSALNG0009659
chr1	201995695	202010463	HSALNT0297452	0	-	201995695	202010463	0	2	4632,664,	0,14104,	HSALNG0142396
chr1	202144793	202148818	HSALNT0020060	0	+	202144793	202148818	0	1	4025,	0,	HSALNG0009711
chr1	202596976	202602000	HSALNT0297486	0	+	202596976	202602000	0	4	84,100,192,87,	0,2058,2751,4937,	HSALNG0009734
chr1	202810953	202814455	HSALNT0020139	0	+	202810953	202814455	0	3	417,633,1628,	0,621,1874,	HSALNG0009743
chr1	202844824	202851420	HSALNT0020153	0	+	202844824	202851420	0	2	24,1066,	0,5530,	HSALNG0009749
chr1	203309532	203311785	HSALNT0020243	0	-	203309532	203311785	0	2	1118,1063,	0,1190,	HSALNG0009785
chr1	203737200	203744286	HSALNT0297554	0	-	203737200	203744286	0	2	847,82,	0,7004,	HSALNG0009821
chr1	204141407	204143396	HSALNT0297571	0	+	204141407	204143396	0	2	853,748,	0,1241,	HSALNG0009856
chr1	204276713	204281297	HSALNT0297576	0	+	204276713	204281297	0	2	392,3694,	0,890,	HSALNG0009866
chr1	204377499	204440581	HSALNT0020408	0	+	204377499	204440581	0	3	496,125,4950,	0,57837,58132,	HSALNG0009872
chr1	204572686	204628442	HSALNT0297597	0	+	204572686	204628442	0	10	1057,1143,78,154,1032,69,483,168,404,347,	0,6580,8393,12743,42500,48458,48670,49268,54286,55409,	HSALNG0009887
chr1	204659289	204678290	HSALNT0297608	0	+	204659289	204678290	0	4	175,58,1585,782,	0,2810,3136,18219,	HSALNG0009894
chr1	204724568	204731869	HSALNT0020458	0	-	204724568	204731869	0	3	1561,1527,129,	0,5042,7172,	HSALNG0009899
chr1	204732843	204738963	HSALNT0020465	0	+	204732843	204738963	0	2	1153,1448,	0,4672,	HSALNG0009901
chr1	205318427	205327192	HSALNT0020517	0	+	205318427	205327192	0	2	202,2579,	0,6186,	HSALNG0009935
chr1	205551932	205569256	HSALNT0297646	0	-	205551932	205569256	0	3	6369,100,128,	0,6518,17196,	HSALNG0009948
chr1	205543424	205550903	HSALNT0020550	0	+	205543424	205550903	0	2	75,2755,	0,4724,	HSALNG0009950
chr1	205624309	205625476	HSALNT0020559	0	+	205624309	205625476	0	1	1167,	0,	HSALNG0009958
chr1	205813323	205896789	HSALNT0020589	0	+	205813323	205896789	0	5	262,2081,178,154,2323,	0,42175,44819,77832,81143,	HSALNG0009982
chr1	205830120	205830838	HSALNT0297681	0	+	205830120	205830838	0	2	432,212,	0,506,	HSALNG0141993
chr1	206057446	206072340	HSALNT0297692	0	-	206057446	206072340	0	3	1148,6,27,	0,10246,14867,	HSALNG0010015
chr1	206125662	206134142	HSALNT0297695	0	-	206125662	206134142	0	3	744,87,166,	0,4349,8314,	HSALNG0010006
chr1	206116396	206128146	HSALNT0020637	0	+	206116396	206128146	0	4	41,133,271,1657,	0,1296,1673,10093,	HSALNG0010008
chr1	207127009	207159509	HSALNT0297730	0	-	207127009	207159509	0	4	3265,87,101,3201,	0,7684,27948,29299,	HSALNG0010086
chr1	207684020	207751890	HSALNT0297749	0	-	207684020	207751890	0	2	6874,406,	0,67464,	HSALNG0010122
chr1	207795490	207822253	HSALNT0297757	0	-	207795490	207822253	0	3	20590,1095,3292,	0,20829,23471,	HSALNG0010128
chr1	207788389	207794936	HSALNT0020815	0	-	207788389	207794936	0	2	5233,52,	0,6495,	HSALNG0010126
chr1	208207259	208243294	HSALNT0297795	0	+	208207259	208243294	0	4	2409,84,59,17591,	0,9375,17389,18444,	HSALNG0010149
chr1	209661358	209745586	HSALNT0297958	0	-	209661358	209745586	0	3	209,151,3090,	0,1552,81138,	HSALNG0010218
chr1	210230303	210234157	HSALNT0297974	0	-	210230303	210234157	0	3	1468,82,523,	0,2394,3331,	HSALNG0010241
chr1	210290242	210293966	HSALNT0021181	0	-	210290242	210293966	0	2	280,1589,	0,2135,	HSALNG0010247
chr1	211257394	211259066	HSALNT0021229	0	-	211257394	211259066	0	2	1181,331,	0,1341,	HSALNG0010275
chr1	211375017	211382648	HSALNT0021242	0	-	211375017	211382648	0	2	2099,527,	0,7104,	HSALNG0010284
chr1	211382807	211399438	HSALNT0298033	0	+	211382807	211399438	0	6	118,82,150,50,65,1403,	0,8808,9019,12144,13959,15228,	HSALNG0010286
chr1	211432496	211435101	HSALNT0021263	0	-	211432496	211435101	0	2	78,1074,	0,1531,	HSALNG0010288
chr1	212284243	212285255	HSALNT0021400	0	-	212284243	212285255	0	1	1012,	0,	HSALNG0010344
chr1	212378362	212381190	HSALNT0021411	0	+	212378362	212381190	0	2	559,1288,	0,1540,	HSALNG0010353
chr1	212429161	212432807	HSALNT0298114	0	-	212429161	212432807	0	1	3646,	0,	HSALNG0010356
chr1	212614036	212618221	HSALNT0021460	0	-	212614036	212618221	0	2	1053,3027,	0,1158,	HSALNG0010377
chr1	212627192	212665661	HSALNT0021471	0	-	212627192	212665661	0	4	4271,192,101,326,	0,5179,37394,38143,	HSALNG0010379
chr1	212854897	212858098	HSALNT0298165	0	-	212854897	212858098	0	1	3201,	0,	HSALNG0010403
chr1	212974897	212978533	HSALNT0021549	0	-	212974897	212978533	0	2	1667,906,	0,2730,	HSALNG0010417
chr1	213812793	213987714	HSALNT0021629	0	-	213812793	213987714	0	6	9640,101,81,125,214,135,	0,19728,81869,82600,153277,174786,	HSALNG0010460
chr1	214259837	214279385	HSALNT0298197	0	-	214259837	214279385	0	3	3127,40,672,	0,5098,18876,	HSALNG0010482
chr1	214336944	214348297	HSALNT0021767	0	-	214336944	214348297	0	3	360,142,112,	0,7324,11241,	HSALNG0010483
chr1	216854392	216856159	HSALNT0021871	0	+	216854392	216856159	0	3	105,57,702,	0,407,1065,	HSALNG0010544
chr1	217078406	217084828	HSALNT0021878	0	+	217078406	217084828	0	3	158,124,901,	0,3790,5521,	HSALNG0010549
chr1	217491776	217494845	HSALNT0021902	0	+	217491776	217494845	0	2	652,2071,	0,998,	HSALNG0010566
chr1	218981603	219173788	HSALNT0298294	0	-	218981603	219173788	0	5	3205,84,166,80,319,	0,9667,104891,174516,191866,	HSALNG0010629
chr1	219218523	219445121	HSALNT0298308	0	+	219218523	219445121	0	8	189,110,1200,1091,163,137,183,770,	0,22675,52015,75537,172428,213536,223728,225828,	HSALNG0010635
chr1	219401595	219459678	HSALNT0022110	0	-	219401595	219459678	0	8	8672,222,52,2511,118,228,200,821,	0,10122,25674,31307,35460,47434,48485,57262,	HSALNG0010664
chr1	219500476	219541532	HSALNT0022165	0	+	219500476	219541532	0	7	488,161,122,90,3582,152,287,	0,1183,5238,7036,18259,34588,40769,	HSALNG0010670
chr1	220033032	220051587	HSALNT0022205	0	+	220033032	220051587	0	3	93,144,911,	0,16590,17644,	HSALNG0010702
chr1	220871313	220880251	HSALNT0298365	0	-	220871313	220880251	0	1	8938,	0,	HSALNG0010765
chr1	222479517	222490039	HSALNT0298470	0	-	222479517	222490039	0	3	41,65,462,	0,6539,10060,	HSALNG0010842
chr1	222589961	222602654	HSALNT0022550	0	+	222589961	222602654	0	4	446,250,130,2791,	0,2204,4274,9902,	HSALNG0010843
chr1	222815080	222831069	HSALNT0298516	0	+	222815080	222831069	0	2	91,3791,	0,12198,	HSALNG0010860
chr1	223091778	223103553	HSALNT0022656	0	-	223091778	223103553	0	5	2431,113,919,748,431,	0,2583,4005,6450,11344,	HSALNG0010873
chr1	223144048	223149157	HSALNT0298535	0	+	223144048	223149157	0	2	195,4621,	0,488,	HSALNG0010877
chr1	223211974	223217367	HSALNT0022680	0	-	223211974	223217367	0	3	799,3176,241,	0,1079,5152,	HSALNG0010882
chr1	223960608	223973561	HSALNT0022757	0	-	223960608	223973561	0	5	92,65,492,84,1988,	0,559,1468,3847,10965,	HSALNG0010919
chr1	223994747	224004864	HSALNT0298576	0	+	223994747	224004864	0	3	1347,1133,158,	0,7774,9959,	HSALNG0010926
chr1	223993010	223994737	HSALNT0022780	0	-	223993010	223994737	0	2	1007,296,	0,1431,	HSALNG0010927
chr1	224446697	224448153	HSALNT0298601	0	-	224446697	224448153	0	2	306,662,	0,794,	HSALNG0142430
chr1	224608296	224617250	HSALNT0298605	0	-	224608296	224617250	0	2	3296,1639,	0,7315,	HSALNG0010968
chr1	225772768	225777620	HSALNT0022992	0	-	225772768	225777620	0	1	4852,	0,	HSALNG0011020
chr1	225881226	225881670	HSALNT0023006	0	+	225881226	225881670	0	1	444,	0,	HSALNG0011029
chr1	226057864	226062495	HSALNT0298696	0	-	226057864	226062495	0	2	511,3992,	0,639,	HSALNG0011040
chr1	226067713	226070276	HSALNT0298698	0	-	226067713	226070276	0	2	1365,487,	0,2076,	HSALNG0142432
chr1	226138928	226144750	HSALNT0023065	0	+	226138928	226144750	0	2	808,2922,	0,2900,	HSALNG0011059
chr1	226309769	226310108	HSALNT0023088	0	+	226309769	226310108	0	1	339,	0,	HSALNG0011071
chr1	226896098	226897582	HSALNT0023169	0	-	226896098	226897582	0	2	1228,149,	0,1335,	HSALNG0011117
chr1	227743830	227747194	HSALNT0023234	0	-	227743830	227747194	0	2	291,1420,	0,1944,	HSALNG0011165
chr1	227969817	227974355	HSALNT0298800	0	-	227969817	227974355	0	2	969,495,	0,4043,	HSALNG0142439
chr1	227976334	227977413	HSALNT0298801	0	+	227976334	227977413	0	2	829,44,	0,1035,	HSALNG0142028
chr1	228109470	228126097	HSALNT0023300	0	+	228109470	228126097	0	2	29,16519,	0,108,	HSALNG0011199
chr1	228182582	228193818	HSALNT0023316	0	-	228182582	228193818	0	2	951,28,	0,11208,	HSALNG0011207
chr1	228189547	228197905	HSALNT0298811	0	+	228189547	228197905	0	2	5220,338,	0,8020,	HSALNG0011209
chr1	228204465	228213664	HSALNT0298813	0	-	228204465	228213664	0	4	2185,78,387,243,	0,5221,8055,8956,	HSALNG0142443
chr1	228357009	228360387	HSALNT0023343	0	-	228357009	228360387	0	2	1000,75,	0,3303,	HSALNG0011233
chr1	228361562	228362244	HSALNT0023346	0	-	228361562	228362244	0	2	245,75,	0,607,	HSALNG0011235
chr1	228407179	228414729	HSALNT0298830	0	+	228407179	228414729	0	4	299,87,1618,1899,	0,1357,2319,5651,	HSALNG0011244
chr1	228480328	228483070	HSALNT0023386	0	-	228480328	228483070	0	3	664,163,368,	0,1714,2374,	HSALNG0011256
chr1	228495228	228500168	HSALNT0023394	0	-	228495228	228500168	0	3	30,627,2132,	0,2017,2808,	HSALNG0011259
chr1	229262882	229271028	HSALNT0298870	0	-	229262882	229271028	0	2	6702,69,	0,8077,	HSALNG0011302
chr1	229305836	229316410	HSALNT0023506	0	-	229305836	229316410	0	3	2160,2215,3176,	0,5121,7398,	HSALNG0011312
chr1	230241554	230246736	HSALNT0023618	0	-	230241554	230246736	0	2	924,1317,	0,3865,	HSALNG0011365
chr1	230258179	230272516	HSALNT0298939	0	-	230258179	230272516	0	2	1584,847,	0,13490,	HSALNG0011366
chr1	230868759	230879050	HSALNT0298963	0	+	230868759	230879050	0	3	600,1758,3745,	0,4638,6546,	HSALNG0011405
chr1	231317919	231328473	HSALNT0023774	0	+	231317919	231328473	0	2	349,8493,	0,2061,	HSALNG0011443
chr1	231328741	231331271	HSALNT0023779	0	-	231328741	231331271	0	2	1192,780,	0,1750,	HSALNG0011445
chr1	231328743	231332076	HSALNT0023780	0	+	231328743	231332076	0	2	774,1371,	0,1962,	HSALNG0011444
chr1	231361285	231369782	HSALNT0023785	0	+	231361285	231369782	0	2	102,229,	0,8268,	HSALNG0011449
chr1	233319836	233327343	HSALNT0023991	0	-	233319836	233327343	0	2	1351,115,	0,7392,	HSALNG0011549
chr1	234356921	234359329	HSALNT0024105	0	+	234356921	234359329	0	2	169,800,	0,1608,	HSALNG0011590
chr1	234365244	234373652	HSALNT0299106	0	-	234365244	234373652	0	2	7966,135,	0,8273,	HSALNG0011591
chr1	234609981	234611089	HSALNT0024176	0	-	234609981	234611089	0	1	1108,	0,	HSALNG0011618
chr1	234668580	234698725	HSALNT0024222	0	-	234668580	234698725	0	7	4405,158,150,2317,118,4701,4036,	0,7808,8188,8452,13901,20223,26109,	HSALNG0011625
chr1	234708867	234714898	HSALNT0024252	0	-	234708867	234714898	0	3	793,1913,223,	0,3875,5808,	HSALNG0011626
chr1	234709257	234716014	HSALNT0024253	0	+	234709257	234716014	0	3	62,382,2091,	0,3447,4666,	HSALNG0011627
chr1	234724650	234731642	HSALNT0299162	0	+	234724650	234731642	0	2	1028,3295,	0,3697,	HSALNG0011630
chr1	235714465	235720628	HSALNT0024445	0	+	235714465	235720628	0	4	158,104,215,2249,	0,2293,3000,3914,	HSALNG0011726
chr1	236065276	236066514	HSALNT0024486	0	+	236065276	236066514	0	1	1238,	0,	HSALNG0011745
chr1	236247093	236248508	HSALNT0024510	0	+	236247093	236248508	0	2	593,90,	0,1325,	HSALNG0011764
chr1	236523070	236524531	HSALNT0299285	0	-	236523070	236524531	0	1	1461,	0,	HSALNG0011777
chr1	236535526	236537884	HSALNT0299286	0	-	236535526	236537884	0	2	1264,938,	0,1420,	HSALNG0011778
chr1	238479014	238486546	HSALNT0024650	0	-	238479014	238486546	0	3	2667,459,205,	0,6770,7327,	HSALNG0011845
chr1	239703576	239719104	HSALNT0299360	0	-	239703576	239719104	0	5	2482,260,227,88,155,	0,2660,3957,10600,15373,	HSALNG0011884
chr1	240763381	240768680	HSALNT0299394	0	+	240763381	240768680	0	2	2218,529,	0,4770,	HSALNG0011926
chr1	243056313	243101744	HSALNT0299494	0	-	243056313	243101744	0	18	957,58,191,119,169,197,98,124,65,236,523,59,66,154,217,132,110,359,	0,1050,3164,4105,9759,10777,11311,13267,22674,25576,31396,33007,35217,35727,36165,39677,40876,45072,	HSALNG0012016
chr1	243730257	243764019	HSALNT0299497	0	+	243730257	243764019	0	2	917,155,	0,33607,	HSALNG0012042
chr1	243850408	243852675	HSALNT0025091	0	+	243850408	243852675	0	1	2267,	0,	HSALNG0012047
chr1	244771722	244779708	HSALNT0025193	0	-	244771722	244779708	0	3	842,134,960,	0,3316,7026,	HSALNG0012106
chr1	244832399	244835162	HSALNT0025202	0	-	244832399	244835162	0	1	2763,	0,	HSALNG0012108
chr1	244965204	244970868	HSALNT0299566	0	-	244965204	244970868	0	4	604,147,2214,57,	0,1768,2561,5607,	HSALNG0012124
chr1	245221134	245224285	HSALNT0025252	0	-	245221134	245224285	0	2	388,2046,	0,1105,	HSALNG0012144
chr1	245898889	245932598	HSALNT0299581	0	+	245898889	245932598	0	2	2943,2207,	0,31502,	HSALNG0012166
chr1	246108624	246112547	HSALNT0299592	0	+	246108624	246112547	0	3	93,818,1217,	0,451,2706,	HSALNG0012171
chr1	246211016	246216061	HSALNT0025319	0	+	246211016	246216061	0	2	159,1019,	0,4026,	HSALNG0012174
chr1	246248731	246252566	HSALNT0025321	0	+	246248731	246252566	0	2	2678,382,	0,3453,	HSALNG0012176
chr1	246294777	246318977	HSALNT0025325	0	+	246294777	246318977	0	4	160,93,89,8745,	0,3354,5680,15455,	HSALNG0012178
chr1	246682070	246692537	HSALNT0299609	0	+	246682070	246692537	0	4	1115,234,62,1070,	0,7661,8082,9397,	HSALNG0012195
chr1	246789093	246792385	HSALNT0299624	0	+	246789093	246792385	0	2	605,1940,	0,1352,	HSALNG0012202
chr1	247105091	247110281	HSALNT0025422	0	+	247105091	247110281	0	3	1060,296,61,	0,3280,5129,	HSALNG0012229
chr1	247147431	247155970	HSALNT0025430	0	+	247147431	247155970	0	2	3772,4460,	0,4079,	HSALNG0012237
chr1	247172025	247187866	HSALNT0025437	0	+	247172025	247187866	0	6	489,1821,150,94,91,2682,	0,1823,8212,8596,11611,13159,	HSALNG0012233
chr1	247173043	247173379	HSALNT0025441	0	+	247173043	247173379	0	1	336,	0,	HSALNG0012238
chr1	247280921	247287243	HSALNT0025456	0	+	247280921	247287243	0	2	71,1097,	0,5225,	HSALNG0012247
chr1	247281153	247283720	HSALNT0025457	0	+	247281153	247283720	0	2	1207,230,	0,2337,	HSALNG0012248
chr1	247331674	247358896	HSALNT0025465	0	+	247331674	247358896	0	3	690,1699,1115,	0,1053,26107,	HSALNG0012256
chr1	247336791	247338849	HSALNT0025471	0	+	247336791	247338849	0	2	1504,231,	0,1827,	HSALNG0012257
chr1	248484245	248485485	HSALNT0025544	0	-	248484245	248485485	0	2	651,316,	0,924,	HSALNG0012296
chr1	248527889	248537439	HSALNT0299680	0	+	248527889	248537439	0	2	133,1480,	0,8070,	HSALNG0142068
chr1	248562603	248565299	HSALNT0299685	0	+	248562603	248565299	0	2	312,2111,	0,585,	HSALNG0012294
chr1	248836480	248838632	HSALNT0299692	0	-	248836480	248838632	0	2	1431,522,	0,1630,	HSALNG0142484
chr10	336955	339458	HSALNT0157223	0	+	336955	339458	0	4	45,177,278,1645,	0,164,479,858,	HSALNG0075487
chr10	353607	358604	HSALNT0355552	0	+	353607	358604	0	3	587,137,302,	0,3984,4695,	HSALNG0142486
chr10	485069	486340	HSALNT0157233	0	+	485069	486340	0	2	634,427,	0,844,	HSALNG0075491
chr10	628637	631255	HSALNT0355556	0	+	628637	631255	0	2	260,1397,	0,1221,	HSALNG0142487
chr10	985225	988329	HSALNT0157285	0	-	985225	988329	0	1	3104,	0,	HSALNG0075520
chr10	951668	954182	HSALNT0157280	0	-	951668	954182	0	2	110,735,	0,1779,	HSALNG0075522
chr10	1034776	1038229	HSALNT0157301	0	+	1034776	1038229	0	2	1200,1441,	0,2012,	HSALNG0075528
chr10	1052543	1056414	HSALNT0157304	0	-	1052543	1056414	0	2	1702,106,	0,3765,	HSALNG0075530
chr10	2919365	2935861	HSALNT0157539	0	-	2919365	2935861	0	2	7091,181,	0,16315,	HSALNG0075627
chr10	3065327	3067375	HSALNT0157595	0	-	3065327	3067375	0	1	2048,	0,	HSALNG0075643
chr10	3143048	3147048	HSALNT0157613	0	+	3143048	3147048	0	3	40,131,2078,	0,807,1922,	HSALNG0075652
chr10	3262239	3267286	HSALNT0355722	0	+	3262239	3267286	0	3	1730,126,629,	0,3742,4418,	HSALNG0075668
chr10	4995490	4997777	HSALNT0355982	0	+	4995490	4997777	0	3	177,110,538,	0,546,1749,	HSALNG0075836
chr10	5263742	5291897	HSALNT0356004	0	-	5263742	5291897	0	10	363,2262,4040,167,111,123,78,117,168,190,	0,681,7455,13385,14335,19033,19967,21072,22102,27965,	HSALNG0075843
chr10	5481603	5487665	HSALNT0356015	0	-	5481603	5487665	0	2	5031,62,	0,6000,	HSALNG0075863
chr10	5538480	5554332	HSALNT0158191	0	-	5538480	5554332	0	6	11750,47,167,142,48,122,	0,11854,12163,12520,13549,15730,	HSALNG0075870
chr10	5662412	5664412	HSALNT0158255	0	+	5662412	5664412	0	2	316,1079,	0,921,	HSALNG0075885
chr10	5813638	5814441	HSALNT0158269	0	+	5813638	5814441	0	2	407,215,	0,588,	HSALNG0075897
chr10	5934266	5936449	HSALNT0356091	0	-	5934266	5936449	0	2	1704,96,	0,2087,	HSALNG0075906
chr10	5949252	5952427	HSALNT0158290	0	+	5949252	5952427	0	2	2785,81,	0,3094,	HSALNG0075907
chr10	5953549	5974011	HSALNT0158291	0	+	5953549	5974011	0	3	422,2550,2018,	0,8222,18444,	HSALNG0075908
chr10	5978088	5979740	HSALNT0158293	0	+	5978088	5979740	0	1	1652,	0,	HSALNG0075909
chr10	6013637	6038265	HSALNT0158297	0	+	6013637	6038265	0	6	337,69,98,81,123,2081,	0,2626,12333,13314,22302,22547,	HSALNG0075911
chr10	6143759	6144690	HSALNT0158324	0	-	6143759	6144690	0	1	931,	0,	HSALNG0075923
chr10	6146644	6151945	HSALNT0158326	0	-	6146644	6151945	0	2	1955,789,	0,4512,	HSALNG0075924
chr10	6166047	6177563	HSALNT0158329	0	-	6166047	6177563	0	4	70,187,127,25,	0,1362,10272,11491,	HSALNG0075926
chr10	6241204	6274261	HSALNT0158337	0	-	6241204	6274261	0	2	6026,186,	0,32871,	HSALNG0075933
chr10	6265189	6284190	HSALNT0158347	0	+	6265189	6284190	0	3	4397,51,643,	0,18202,18358,	HSALNG0075932
chr10	6580396	6629598	HSALNT0158379	0	+	6580396	6629598	0	13	531,243,2839,185,851,5668,162,2771,255,153,83,182,2669,	0,3279,5161,10553,27951,29573,35366,35609,40522,41313,44920,45487,46533,	HSALNG0075966
chr10	7356603	7363362	HSALNT0158552	0	+	7356603	7363362	0	2	1555,4995,	0,1764,	HSALNG0076007
chr10	7541329	7550753	HSALNT0158572	0	+	7541329	7550753	0	2	307,3677,	0,5747,	HSALNG0076018
chr10	7802068	7818370	HSALNT0356239	0	-	7802068	7818370	0	3	5678,79,119,	0,6395,16183,	HSALNG0076031
chr10	8044424	8053476	HSALNT0356246	0	-	8044424	8053476	0	1	9052,	0,	HSALNG0076040
chr10	11627821	11680565	HSALNT0158978	0	-	11627821	11680565	0	4	452,3884,129,692,	0,5234,40246,52052,	HSALNG0076170
chr10	11847212	11894700	HSALNT0356467	0	-	11847212	11894700	0	5	4544,121,114,136,519,	0,10052,15604,22153,46969,	HSALNG0076196
chr10	12071607	12074061	HSALNT0159038	0	-	12071607	12074061	0	2	579,1040,	0,1414,	HSALNG0076207
chr10	12244750	12246158	HSALNT0159061	0	-	12244750	12246158	0	2	596,281,	0,1127,	HSALNG0076230
chr10	13102818	13152030	HSALNT0356488	0	-	13102818	13152030	0	2	47,4087,	0,45125,	HSALNG0142718
chr10	13300188	13303607	HSALNT0159116	0	+	13300188	13303607	0	1	3419,	0,	HSALNG0076269
chr10	13315516	13317304	HSALNT0159118	0	+	13315516	13317304	0	2	725,109,	0,1679,	HSALNG0076270
chr10	13710017	13730725	HSALNT0356522	0	+	13710017	13730725	0	5	637,93,125,126,1440,	0,1904,15119,17304,19268,	HSALNG0076295
chr10	14014032	14023893	HSALNT0159289	0	+	14014032	14023893	0	3	25,202,2968,	0,5941,6893,	HSALNG0076297
chr10	14074267	14083860	HSALNT0159290	0	+	14074267	14083860	0	2	559,563,	0,9030,	HSALNG0076298
chr10	14182856	14186894	HSALNT0356548	0	+	14182856	14186894	0	2	115,2065,	0,1973,	HSALNG0076299
chr10	14532790	14535159	HSALNT0356554	0	+	14532790	14535159	0	3	159,183,732,	0,495,1637,	HSALNG0076313
chr10	14874992	14878734	HSALNT0159353	0	-	14874992	14878734	0	2	2175,1205,	0,2537,	HSALNG0076333
chr10	14911332	14914031	HSALNT0356571	0	+	14911332	14914031	0	2	1492,1033,	0,1666,	HSALNG0076338
chr10	15095384	15097319	HSALNT0356574	0	-	15095384	15097319	0	2	1481,233,	0,1702,	HSALNG0142726
chr10	15208231	15237793	HSALNT0159386	0	+	15208231	15237793	0	2	440,275,	0,29287,	HSALNG0076359
chr10	15861845	15862482	HSALNT0159404	0	+	15861845	15862482	0	1	637,	0,	HSALNG0076370
chr10	16465205	16478907	HSALNT0159451	0	-	16465205	16478907	0	2	275,29,	0,13673,	HSALNG0076399
chr10	16522555	16540882	HSALNT0159457	0	+	16522555	16540882	0	3	2295,109,1651,	0,5087,16676,	HSALNG0076403
chr10	16550466	16553996	HSALNT0159461	0	-	16550466	16553996	0	2	464,633,	0,2897,	HSALNG0076405
chr10	16828872	16832809	HSALNT0159470	0	+	16828872	16832809	0	2	104,119,	0,3818,	HSALNG0076413
chr10	16995492	16997112	HSALNT0159476	0	+	16995492	16997112	0	2	115,1035,	0,585,	HSALNG0076418
chr10	17210437	17228465	HSALNT0356640	0	-	17210437	17228465	0	3	4927,1509,1610,	0,5729,16418,	HSALNG0076434
chr10	17386665	17418248	HSALNT0159523	0	+	17386665	17418248	0	4	410,98,421,9181,	0,12439,21302,22402,	HSALNG0076446
chr10	17610546	17614707	HSALNT0356694	0	+	17610546	17614707	0	2	597,1457,	0,2704,	HSALNG0142518
chr10	17641285	17644090	HSALNT0159575	0	-	17641285	17644090	0	1	2805,	0,	HSALNG0076463
chr10	18139818	18140615	HSALNT0159604	0	-	18139818	18140615	0	1	797,	0,	HSALNG0076484
chr10	18253374	18261504	HSALNT0356707	0	-	18253374	18261504	0	2	3946,339,	0,7791,	HSALNG0076491
chr10	18311631	18326935	HSALNT0159618	0	-	18311631	18326935	0	2	154,685,	0,14619,	HSALNG0076492
chr10	18531848	18534069	HSALNT0356712	0	-	18531848	18534069	0	2	113,1033,	0,1188,	HSALNG0076494
chr10	18651716	18653343	HSALNT0159627	0	+	18651716	18653343	0	1	1627,	0,	HSALNG0076496
chr10	19812044	19816096	HSALNT0159687	0	-	19812044	19816096	0	2	799,1695,	0,2357,	HSALNG0076530
chr10	19980022	19986241	HSALNT0159691	0	-	19980022	19986241	0	2	564,337,	0,5882,	HSALNG0076532
chr10	20070804	20091784	HSALNT0159694	0	-	20070804	20091784	0	2	448,51,	0,20929,	HSALNG0076534
chr10	21174025	21178449	HSALNT0159780	0	+	21174025	21178449	0	3	348,1317,24,	0,456,4400,	HSALNG0076568
chr10	21316024	21322136	HSALNT0356795	0	+	21316024	21322136	0	2	327,3968,	0,2144,	HSALNG0076576
chr10	22963966	23095332	HSALNT0159946	0	-	22963966	23095332	0	7	2352,66,115,79,94,59,513,	0,6130,31737,33879,105508,108337,130853,	HSALNG0076675
chr10	23342336	23385601	HSALNT0356854	0	+	23342336	23385601	0	3	604,112,4617,	0,1642,38648,	HSALNG0076689
chr10	24076636	24118922	HSALNT0160046	0	-	24076636	24118922	0	2	69,705,	0,41581,	HSALNG0076719
chr10	24143783	24239446	HSALNT0160051	0	-	24143783	24239446	0	3	2327,121,216,	0,21355,95447,	HSALNG0076720
chr10	24410182	24416459	HSALNT0356868	0	-	24410182	24416459	0	2	2636,84,	0,6193,	HSALNG0076727
chr10	24456116	24465929	HSALNT0356869	0	-	24456116	24465929	0	3	1067,73,177,	0,1847,9636,	HSALNG0076729
chr10	26695090	26697625	HSALNT0356930	0	-	26695090	26697625	0	1	2535,	0,	HSALNG0142736
chr10	26949738	26952560	HSALNT0160259	0	-	26949738	26952560	0	2	1371,1222,	0,1600,	HSALNG0076829
chr10	26971211	26982007	HSALNT0160268	0	-	26971211	26982007	0	5	357,104,203,250,2706,	0,3207,4219,5531,8090,	HSALNG0076832
chr10	27100586	27101670	HSALNT0160278	0	+	27100586	27101670	0	1	1084,	0,	HSALNG0076842
chr10	27242210	27243835	HSALNT0356935	0	+	27242210	27243835	0	1	1625,	0,	HSALNG0076851
chr10	28491895	28502595	HSALNT0160385	0	-	28491895	28502595	0	2	3934,362,	0,10338,	HSALNG0076898
chr10	28453287	28460086	HSALNT0160382	0	-	28453287	28460086	0	2	2732,1502,	0,5297,	HSALNG0076900
chr10	28519916	28532354	HSALNT0289298	0	-	28519916	28532354	0	3	4695,61,620,	0,6031,11818,	HSALNG0076905
chr10	28726019	28744107	HSALNT0160428	0	+	28726019	28744107	0	2	2671,85,	0,18003,	HSALNG0076921
chr10	29478476	29484585	HSALNT0160650	0	+	29478476	29484585	0	2	48,1753,	0,4356,	HSALNG0076970
chr10	29604390	29634413	HSALNT0357073	0	+	29604390	29634413	0	2	17645,10778,	0,19245,	HSALNG0142536
chr10	30434307	30438834	HSALNT0160781	0	-	30434307	30438834	0	3	830,216,1498,	0,944,3029,	HSALNG0077026
chr10	31316527	31319063	HSALNT0357187	0	-	31316527	31319063	0	1	2536,	0,	HSALNG0077083
chr10	31928894	31935882	HSALNT0160959	0	+	31928894	31935882	0	1	6988,	0,	HSALNG0077112
chr10	32266288	32269474	HSALNT0160987	0	+	32266288	32269474	0	2	122,574,	0,2612,	HSALNG0077133
chr10	32434353	32446056	HSALNT0357238	0	-	32434353	32446056	0	3	1735,2686,444,	0,5078,11259,	HSALNG0077142
chr10	32887260	32896306	HSALNT0357242	0	-	32887260	32896306	0	2	1742,700,	0,8346,	HSALNG0142746
chr10	32958471	32966207	HSALNT0161040	0	+	32958471	32966207	0	2	500,6853,	0,883,	HSALNG0077167
chr10	33213717	33214888	HSALNT0161093	0	+	33213717	33214888	0	1	1171,	0,	HSALNG0077182
chr10	33336879	33340023	HSALNT0161100	0	+	33336879	33340023	0	2	29,2877,	0,267,	HSALNG0077187
chr10	34815416	34818188	HSALNT0357296	0	+	34815416	34818188	0	2	949,1730,	0,1042,	HSALNG0077249
chr10	34969434	34975998	HSALNT0357298	0	+	34969434	34975998	0	2	532,1341,	0,5223,	HSALNG0077258
chr10	35310762	35336396	HSALNT0161286	0	-	35310762	35336396	0	3	4663,3852,16206,	0,5557,9428,	HSALNG0077271
chr10	35303352	35306195	HSALNT0161284	0	-	35303352	35306195	0	2	926,1587,	0,1256,	HSALNG0077274
chr10	35443436	35444157	HSALNT0161313	0	-	35443436	35444157	0	2	160,407,	0,314,	HSALNG0077276
chr10	35479608	35496882	HSALNT0161314	0	-	35479608	35496882	0	4	4470,239,2570,312,	0,13888,14246,16962,	HSALNG0077277
chr10	37774443	37784131	HSALNT0161528	0	+	37774443	37784131	0	2	2496,241,	0,9447,	HSALNG0077378
chr10	37857755	37860666	HSALNT0357393	0	+	37857755	37860666	0	2	746,1589,	0,1322,	HSALNG0077385
chr10	38428145	38452153	HSALNT0357421	0	+	38428145	38452153	0	8	151,124,117,208,65,191,58,4339,	0,6984,8944,9398,10712,17271,19518,19669,	HSALNG0077424
chr10	42475546	42496726	HSALNT0357461	0	+	42475546	42496726	0	5	984,182,148,263,2712,	0,1714,11432,16533,18468,	HSALNG0077486
chr10	42513035	42519938	HSALNT0161728	0	+	42513035	42519938	0	3	3767,2945,51,	0,3823,6852,	HSALNG0077488
chr10	42513604	42518756	HSALNT0161730	0	-	42513604	42518756	0	1	5152,	0,	HSALNG0077489
chr10	42597488	42604905	HSALNT0357462	0	+	42597488	42604905	0	2	1967,5429,	0,1988,	HSALNG0142552
chr10	42640209	42674231	HSALNT0161747	0	+	42640209	42674231	0	3	5852,411,1663,	0,14062,32359,	HSALNG0077494
chr10	43343047	43350723	HSALNT0161838	0	-	43343047	43350723	0	2	1469,390,	0,7286,	HSALNG0077539
chr10	43398605	43399286	HSALNT0161845	0	+	43398605	43399286	0	1	681,	0,	HSALNG0077546
chr10	43420625	43423300	HSALNT0161854	0	+	43420625	43423300	0	2	794,1631,	0,1044,	HSALNG0077549
chr10	43429918	43437061	HSALNT0357515	0	-	43429918	43437061	0	2	4026,563,	0,6580,	HSALNG0077551
chr10	43484566	43501981	HSALNT0357517	0	+	43484566	43501981	0	5	605,2178,127,96,175,	0,6805,11449,11868,17240,	HSALNG0077557
chr10	43643287	43649792	HSALNT0161893	0	+	43643287	43649792	0	3	820,4881,133,	0,1376,6372,	HSALNG0077577
chr10	43859360	43877428	HSALNT0161945	0	+	43859360	43877428	0	5	1000,49,183,223,2429,	0,2518,7796,14829,15639,	HSALNG0077590
chr10	44793591	44959661	HSALNT0357628	0	-	44793591	44959661	0	9	1950,99,80,246,1254,453,93,146,70,	0,29598,31910,37408,40474,80043,91616,129489,166000,	HSALNG0077632
chr10	44937508	44955726	HSALNT0162096	0	+	44937508	44955726	0	5	172,154,95,101,257,	0,10855,11099,16054,17961,	HSALNG0077637
chr10	44967024	44970746	HSALNT0162105	0	-	44967024	44970746	0	2	3156,29,	0,3693,	HSALNG0077641
chr10	44997697	45000888	HSALNT0357665	0	-	44997697	45000888	0	2	2719,359,	0,2832,	HSALNG0077645
chr10	45700235	45722532	HSALNT0357691	0	-	45700235	45722532	0	12	21,68,132,102,87,86,173,60,58,119,88,206,	0,4991,6195,8530,12648,14948,17227,17789,19070,19601,21463,22091,	HSALNG0077683
chr10	46005631	46008423	HSALNT0162596	0	+	46005631	46008423	0	2	26,1964,	0,828,	HSALNG0077924
chr10	46573991	46598152	HSALNT0357720	0	-	46573991	46598152	0	2	11690,319,	0,23842,	HSALNG0077708
chr10	46601908	46612009	HSALNT0162202	0	+	46601908	46612009	0	3	607,164,101,	0,7183,10000,	HSALNG0077707
chr10	46739474	46751371	HSALNT0357747	0	+	46739474	46751371	0	3	1318,154,461,	0,10625,11436,	HSALNG0142562
chr10	47496515	47501853	HSALNT0357778	0	+	47496515	47501853	0	2	4521,674,	0,4664,	HSALNG0142566
chr10	47588680	47600292	HSALNT0357784	0	-	47588680	47600292	0	3	828,181,659,	0,1458,10953,	HSALNG0077726
chr10	47707095	47711119	HSALNT0162252	0	-	47707095	47711119	0	3	1558,67,131,	0,2117,3893,	HSALNG0077732
chr10	47743698	47759041	HSALNT0357796	0	+	47743698	47759041	0	2	312,357,	0,14986,	HSALNG0142568
chr10	48006029	48009797	HSALNT0162410	0	+	48006029	48009797	0	2	3092,94,	0,3674,	HSALNG0077806
chr10	48025899	48031920	HSALNT0162411	0	-	48025899	48031920	0	3	32,69,983,	0,2672,5038,	HSALNG0077807
chr10	48036674	48042170	HSALNT0357807	0	-	48036674	48042170	0	2	1952,3220,	0,2276,	HSALNG0142769
chr10	48138013	48149202	HSALNT0162417	0	-	48138013	48149202	0	2	1809,154,	0,11035,	HSALNG0077813
chr10	49294337	49299861	HSALNT0162516	0	-	49294337	49299861	0	2	2436,1172,	0,4352,	HSALNG0077871
chr10	49435080	49447549	HSALNT0357847	0	-	49435080	49447549	0	2	744,38,	0,12431,	HSALNG0142774
chr10	49973083	49981222	HSALNT0162609	0	-	49973083	49981222	0	2	59,7960,	0,179,	HSALNG0077932
chr10	49981419	49988899	HSALNT0357850	0	-	49981419	49988899	0	4	312,486,187,167,	0,560,3342,7313,	HSALNG0142776
chr10	50624942	50641451	HSALNT0357865	0	+	50624942	50641451	0	4	249,136,148,11875,	0,1727,4088,4634,	HSALNG0077963
chr10	50632708	50674959	HSALNT0357874	0	-	50632708	50674959	0	4	63,180,435,476,	0,28614,33955,41775,	HSALNG0077965
chr10	50857781	50859919	HSALNT0162683	0	+	50857781	50859919	0	2	199,145,	0,1993,	HSALNG0077978
chr10	50989879	50991805	HSALNT0357882	0	-	50989879	50991805	0	2	1096,23,	0,1903,	HSALNG0077984
chr10	52952277	52958016	HSALNT0162850	0	+	52952277	52958016	0	2	915,4215,	0,1524,	HSALNG0078036
chr10	52971769	53030110	HSALNT0357943	0	-	52971769	53030110	0	4	3031,74,137,200,	0,3970,51054,58141,	HSALNG0078039
chr10	53499919	53846159	HSALNT0162904	0	+	53499919	53846159	0	4	112,57,107,2320,	0,7206,50897,343920,	HSALNG0078057
chr10	58399165	58500694	HSALNT0163118	0	-	58399165	58500694	0	2	2123,36,	0,101493,	HSALNG0078177
chr10	58507936	58512735	HSALNT0358002	0	-	58507936	58512735	0	2	1140,1076,	0,3723,	HSALNG0142784
chr10	59173403	59176449	HSALNT0358030	0	-	59173403	59176449	0	1	3046,	0,	HSALNG0141600
chr10	59730323	59741089	HSALNT0163212	0	+	59730323	59741089	0	2	667,268,	0,10498,	HSALNG0078220
chr10	59743634	59745142	HSALNT0163217	0	+	59743634	59745142	0	2	733,616,	0,892,	HSALNG0078222
chr10	59978675	60050981	HSALNT0163232	0	+	59978675	60050981	0	3	29,409,429,	0,2824,71877,	HSALNG0078231
chr10	60237891	60244936	HSALNT0163253	0	+	60237891	60244936	0	4	1816,91,235,2095,	0,3598,4633,4950,	HSALNG0078245
chr10	60412409	60453573	HSALNT0358052	0	+	60412409	60453573	0	4	125,118,100,775,	0,39698,40169,40389,	HSALNG0142580
chr10	60671731	60727389	HSALNT0163263	0	+	60671731	60727389	0	6	189,474,242,437,643,732,	0,7101,29732,34109,53208,54926,	HSALNG0078253
chr10	60890724	60892406	HSALNT0358060	0	+	60890724	60892406	0	2	1358,107,	0,1575,	HSALNG0142581
chr10	60898762	60903988	HSALNT0358062	0	+	60898762	60903988	0	3	837,70,1327,	0,2208,3899,	HSALNG0142582
chr10	60966132	60978137	HSALNT0163291	0	+	60966132	60978137	0	4	1428,121,37,2833,	0,3774,6981,9172,	HSALNG0078267
chr10	61104507	61162832	HSALNT0163308	0	+	61104507	61162832	0	7	161,142,89,112,4143,276,167,	0,2281,10030,14719,18700,31659,58158,	HSALNG0078270
chr10	63159503	63167571	HSALNT0358136	0	+	63159503	63167571	0	2	2426,1556,	0,6512,	HSALNG0078355
chr10	63465192	63476224	HSALNT0358142	0	+	63465192	63476224	0	1	11032,	0,	HSALNG0078365
chr10	63630316	63646548	HSALNT0358156	0	+	63630316	63646548	0	4	31,788,3750,1064,	0,375,4097,15168,	HSALNG0078377
chr10	65570535	65637869	HSALNT0358255	0	+	65570535	65637869	0	7	10,155,122,83,138,126,5790,	0,889,2399,14949,15129,45100,61544,	HSALNG0078431
chr10	67903257	67905439	HSALNT0163803	0	-	67903257	67905439	0	2	321,96,	0,2086,	HSALNG0078479
chr10	68233289	68242341	HSALNT0163833	0	-	68233289	68242341	0	2	284,22,	0,9030,	HSALNG0078505
chr10	68520047	68525208	HSALNT0358293	0	+	68520047	68525208	0	2	34,1988,	0,3173,	HSALNG0078528
chr10	69088136	69089052	HSALNT0163903	0	-	69088136	69089052	0	1	916,	0,	HSALNG0078561
chr10	69224630	69232804	HSALNT0163918	0	-	69224630	69232804	0	2	1356,434,	0,7740,	HSALNG0078569
chr10	69261547	69268794	HSALNT0163920	0	-	69261547	69268794	0	3	4180,59,694,	0,5664,6553,	HSALNG0078571
chr10	69534934	69539186	HSALNT0358313	0	-	69534934	69539186	0	3	1154,134,1256,	0,2522,2996,	HSALNG0078585
chr10	71340671	71349452	HSALNT0358383	0	-	71340671	71349452	0	2	710,1551,	0,7230,	HSALNG0078703
chr10	72272130	72273711	HSALNT0164224	0	-	72272130	72273711	0	1	1581,	0,	HSALNG0078772
chr10	72942575	72946161	HSALNT0164266	0	+	72942575	72946161	0	2	56,816,	0,2770,	HSALNG0078807
chr10	73097058	73100765	HSALNT0164277	0	+	73097058	73100765	0	2	24,2655,	0,1052,	HSALNG0078818
chr10	73246993	73254331	HSALNT0164298	0	+	73246993	73254331	0	3	6070,64,439,	0,6197,6899,	HSALNG0078831
chr10	73360428	73363848	HSALNT0164322	0	+	73360428	73363848	0	1	3420,	0,	HSALNG0078832
chr10	73366276	73367286	HSALNT0164325	0	-	73366276	73367286	0	1	1010,	0,	HSALNG0078835
chr10	73495752	73507282	HSALNT0358441	0	+	73495752	73507282	0	6	65,765,135,93,89,2478,	0,389,2980,3842,8431,9052,	HSALNG0078847
chr10	73626035	73631490	HSALNT0164390	0	+	73626035	73631490	0	2	3472,1281,	0,4174,	HSALNG0078852
chr10	73704896	73713581	HSALNT0164404	0	-	73704896	73713581	0	2	182,378,	0,8307,	HSALNG0078859
chr10	73731950	73738367	HSALNT0164410	0	-	73731950	73738367	0	2	20,3809,	0,2608,	HSALNG0078865
chr10	73735440	73737780	HSALNT0164411	0	+	73735440	73737780	0	2	178,533,	0,1807,	HSALNG0078866
chr10	73740870	73744372	HSALNT0164413	0	-	73740870	73744372	0	2	2341,156,	0,3346,	HSALNG0078868
chr10	73769263	73772862	HSALNT0358471	0	-	73769263	73772862	0	1	3599,	0,	HSALNG0078870
chr10	73779015	73782340	HSALNT0164424	0	-	73779015	73782340	0	2	2587,564,	0,2761,	HSALNG0078873
chr10	73813357	73816704	HSALNT0164439	0	+	73813357	73816704	0	2	296,2276,	0,1071,	HSALNG0078882
chr10	73841832	73847115	HSALNT0164444	0	+	73841832	73847115	0	2	85,781,	0,4502,	HSALNG0078884
chr10	74854411	74872296	HSALNT0358494	0	-	74854411	74872296	0	2	959,75,	0,17810,	HSALNG0078922
chr10	75370722	75379140	HSALNT0164586	0	+	75370722	75379140	0	2	2937,2363,	0,6055,	HSALNG0078947
chr10	75401527	75408982	HSALNT0164596	0	+	75401527	75408982	0	2	734,1728,	0,5727,	HSALNG0078960
chr10	75409780	75411966	HSALNT0358550	0	+	75409780	75411966	0	2	404,1675,	0,511,	HSALNG0078964
chr10	75425889	75431753	HSALNT0358554	0	-	75425889	75431753	0	1	5864,	0,	HSALNG0078965
chr10	75461199	75511692	HSALNT0164635	0	-	75461199	75511692	0	2	4324,2161,	0,48332,	HSALNG0078970
chr10	75586661	75592925	HSALNT0358560	0	-	75586661	75592925	0	3	1009,181,543,	0,4900,5721,	HSALNG0078975
chr10	75728151	75756955	HSALNT0164657	0	-	75728151	75756955	0	2	18,997,	0,27807,	HSALNG0078988
chr10	76553173	76711421	HSALNT0164689	0	-	76553173	76711421	0	5	1613,311,1206,119,183,	0,5158,6270,9818,158065,	HSALNG0079009
chr10	77140004	77150070	HSALNT0358580	0	+	77140004	77150070	0	3	433,167,230,	0,7647,9836,	HSALNG0079032
chr10	77765165	77778137	HSALNT0164805	0	+	77765165	77778137	0	6	524,923,730,485,462,774,	0,847,3062,8570,10356,12198,	HSALNG0079057
chr10	77926811	77929825	HSALNT0358626	0	+	77926811	77929825	0	1	3014,	0,	HSALNG0079068
chr10	79017456	79068779	HSALNT0165050	0	-	79017456	79068779	0	5	3183,73,139,50,380,	0,48290,48991,49931,50943,	HSALNG0079114
chr10	79762709	79786443	HSALNT0358796	0	-	79762709	79786443	0	2	3615,626,	0,23108,	HSALNG0079152
chr10	79660890	79677996	HSALNT0165126	0	+	79660890	79677996	0	5	104,74,87,43,1529,	0,5894,8597,10200,15577,	HSALNG0079159
chr10	79700028	79702557	HSALNT0358794	0	+	79700028	79702557	0	3	428,336,1058,	0,623,1471,	HSALNG0142611
chr10	79838937	79840806	HSALNT0165203	0	+	79838937	79840806	0	2	178,1179,	0,690,	HSALNG0079164
chr10	80046234	80079081	HSALNT0165225	0	-	80046234	80079081	0	6	2944,191,211,156,144,355,	0,7161,9681,10015,14555,32492,	HSALNG0079172
chr10	80206671	80219659	HSALNT0165271	0	+	80206671	80219659	0	2	1560,1641,	0,11347,	HSALNG0079188
chr10	80407715	80408417	HSALNT0165299	0	-	80407715	80408417	0	1	702,	0,	HSALNG0079209
chr10	83896371	83897383	HSALNT0165476	0	+	83896371	83897383	0	1	1012,	0,	HSALNG0079300
chr10	84153175	84172092	HSALNT0358910	0	-	84153175	84172092	0	2	12758,371,	0,18546,	HSALNG0079313
chr10	86521959	86530024	HSALNT0165705	0	+	86521959	86530024	0	3	450,1729,5799,	0,529,2266,	HSALNG0079399
chr10	86752581	86756270	HSALNT0359006	0	-	86752581	86756270	0	1	3689,	0,	HSALNG0079413
chr10	87009784	87016691	HSALNT0165759	0	-	87009784	87016691	0	2	147,996,	0,5911,	HSALNG0079429
chr10	87010998	87013255	HSALNT0165760	0	+	87010998	87013255	0	2	570,755,	0,1502,	HSALNG0079430
chr10	87189778	87192675	HSALNT0359022	0	-	87189778	87192675	0	2	246,226,	0,2671,	HSALNG0079442
chr10	87310613	87342410	HSALNT0359064	0	-	87310613	87342410	0	4	9586,43,104,169,	0,16016,26172,31628,	HSALNG0079448
chr10	87203891	87212973	HSALNT0165788	0	+	87203891	87212973	0	3	42,730,4480,	0,1581,4602,	HSALNG0079447
chr10	87342735	87357302	HSALNT0359081	0	+	87342735	87357302	0	5	402,59,278,335,1365,	0,1701,11884,12355,13202,	HSALNG0079456
chr10	87396573	87407700	HSALNT0165869	0	-	87396573	87407700	0	3	816,181,198,	0,1446,10929,	HSALNG0079458
chr10	87497394	87504810	HSALNT0359092	0	-	87497394	87504810	0	2	3424,476,	0,6940,	HSALNG0079466
chr10	88923587	88932651	HSALNT0166024	0	-	88923587	88932651	0	2	2645,117,	0,8947,	HSALNG0079546
chr10	89456063	89468140	HSALNT0166085	0	+	89456063	89468140	0	3	185,178,115,	0,6451,11962,	HSALNG0079581
chr10	89533654	89544553	HSALNT0166091	0	+	89533654	89544553	0	3	780,151,2226,	0,8341,8673,	HSALNG0079582
chr10	89696735	89701451	HSALNT0166113	0	-	89696735	89701451	0	3	2313,148,352,	0,2788,4364,	HSALNG0079592
chr10	89835062	89840874	HSALNT0166134	0	+	89835062	89840874	0	2	3103,2626,	0,3186,	HSALNG0079601
chr10	90218278	90225593	HSALNT0166191	0	+	90218278	90225593	0	3	1821,87,555,	0,1909,6760,	HSALNG0079606
chr10	91485305	91611459	HSALNT0359281	0	-	91485305	91611459	0	3	2414,122,203,	0,39722,125951,	HSALNG0079658
chr10	91481811	91483610	HSALNT0166321	0	-	91481811	91483610	0	1	1799,	0,	HSALNG0079663
chr10	91551184	91557788	HSALNT0359289	0	+	91551184	91557788	0	3	1010,122,1274,	0,2072,5330,	HSALNG0079666
chr10	91781412	91798336	HSALNT0359298	0	-	91781412	91798336	0	4	1748,284,144,524,	0,8702,11554,16400,	HSALNG0079677
chr10	92205596	92220468	HSALNT0166388	0	+	92205596	92220468	0	2	528,337,	0,14535,	HSALNG0079696
chr10	93988495	93993704	HSALNT0166516	0	+	93988495	93993704	0	2	56,485,	0,4724,	HSALNG0079785
chr10	95079897	95150470	HSALNT0359365	0	-	95079897	95150470	0	2	489,1790,	0,68783,	HSALNG0142833
chr10	95131823	95144423	HSALNT0359369	0	-	95131823	95144423	0	2	11471,166,	0,12434,	HSALNG0079831
chr10	95861862	95908162	HSALNT0359409	0	-	95861862	95908162	0	7	13804,143,40,122,132,109,385,	0,14655,32585,35695,37024,42967,45915,	HSALNG0079852
chr10	96086675	96090483	HSALNT0166679	0	+	96086675	96090483	0	2	2763,953,	0,2855,	HSALNG0079862
chr10	96129054	96130528	HSALNT0359431	0	-	96129054	96130528	0	1	1474,	0,	HSALNG0142836
chr10	96587090	96595605	HSALNT0359439	0	+	96587090	96595605	0	2	1253,4187,	0,4328,	HSALNG0079885
chr10	96672706	96685139	HSALNT0359449	0	+	96672706	96685139	0	2	614,2829,	0,9604,	HSALNG0079890
chr10	96941464	96942403	HSALNT0359455	0	-	96941464	96942403	0	2	289,378,	0,561,	HSALNG0142839
chr10	96978051	96980161	HSALNT0166748	0	-	96978051	96980161	0	2	238,1183,	0,927,	HSALNG0079914
chr10	97424800	97425169	HSALNT0166793	0	+	97424800	97425169	0	1	369,	0,	HSALNG0079943
chr10	98268861	98272627	HSALNT0166867	0	+	98268861	98272627	0	1	3766,	0,	HSALNG0080003
chr10	98447029	98454284	HSALNT0359495	0	+	98447029	98454284	0	3	2352,191,782,	0,6169,6473,	HSALNG0080026
chr10	99430935	99438442	HSALNT0359511	0	+	99430935	99438442	0	2	4688,2734,	0,4773,	HSALNG0080041
chr10	99896119	99911738	HSALNT0166997	0	+	99896119	99911738	0	4	177,72,230,2675,	0,8796,10490,12944,	HSALNG0080075
chr10	100186181	100187825	HSALNT0359552	0	+	100186181	100187825	0	1	1644,	0,	HSALNG0080085
chr10	100229680	100238773	HSALNT0167029	0	+	100229680	100238773	0	4	44,1075,415,5543,	0,371,1565,3550,	HSALNG0080088
chr10	100272395	100274673	HSALNT0167036	0	+	100272395	100274673	0	2	1588,24,	0,2254,	HSALNG0080094
chr10	100285457	100288223	HSALNT0167038	0	+	100285457	100288223	0	2	658,2031,	0,735,	HSALNG0080096
chr10	100373614	100383368	HSALNT0359602	0	+	100373614	100383368	0	2	398,2153,	0,7601,	HSALNG0080102
chr10	100729080	100733979	HSALNT0167131	0	-	100729080	100733979	0	2	2008,2717,	0,2182,	HSALNG0080145
chr10	100911581	100914092	HSALNT0167150	0	-	100911581	100914092	0	2	942,838,	0,1673,	HSALNG0080158
chr10	101053970	101061773	HSALNT0167172	0	-	101053970	101061773	0	3	5686,1317,26,	0,6139,7777,	HSALNG0080174
chr10	101066977	101068002	HSALNT0167184	0	-	101066977	101068002	0	1	1025,	0,	HSALNG0080177
chr10	101310441	101314056	HSALNT0167267	0	+	101310441	101314056	0	3	799,419,1051,	0,905,2564,	HSALNG0080204
chr10	101699523	101711477	HSALNT0167307	0	-	101699523	101711477	0	4	2772,253,237,1940,	0,4929,8641,10014,	HSALNG0080234
chr10	101810994	101811614	HSALNT0167337	0	+	101810994	101811614	0	2	181,125,	0,495,	HSALNG0080247
chr10	101818767	101820438	HSALNT0359691	0	+	101818767	101820438	0	1	1671,	0,	HSALNG0080249
chr10	101844639	101849768	HSALNT0359697	0	+	101844639	101849768	0	2	849,1202,	0,3927,	HSALNG0142646
chr10	101850655	101910450	HSALNT0359699	0	+	101850655	101910450	0	4	1620,62,138,366,	0,6318,56357,59429,	HSALNG0080253
chr10	102100990	102105768	HSALNT0167369	0	+	102100990	102105768	0	2	3435,770,	0,4008,	HSALNG0080264
chr10	102119888	102123264	HSALNT0359702	0	+	102119888	102123264	0	2	1085,1328,	0,2048,	HSALNG0080266
chr10	102435732	102444171	HSALNT0167408	0	+	102435732	102444171	0	3	79,109,7991,	0,168,448,	HSALNG0080293
chr10	102650155	102654652	HSALNT0167469	0	-	102650155	102654652	0	3	466,243,3115,	0,731,1382,	HSALNG0080308
chr10	102852216	102854513	HSALNT0359770	0	-	102852216	102854513	0	1	2297,	0,	HSALNG0142851
chr10	102898540	102918308	HSALNT0167497	0	-	102898540	102918308	0	3	932,117,141,	0,1853,19627,	HSALNG0080331
chr10	102907999	102909299	HSALNT0167499	0	+	102907999	102909299	0	1	1300,	0,	HSALNG0080332
chr10	103573156	103583687	HSALNT0359779	0	-	103573156	103583687	0	3	820,146,976,	0,9282,9555,	HSALNG0080372
chr10	103936387	103967128	HSALNT0167590	0	-	103936387	103967128	0	8	760,1650,160,88,78,133,807,128,	0,1322,13081,22071,23375,29393,29711,30613,	HSALNG0080400
chr10	104267874	104268998	HSALNT0167630	0	-	104267874	104268998	0	1	1124,	0,	HSALNG0080413
chr10	104254830	104255851	HSALNT0167628	0	-	104254830	104255851	0	1	1021,	0,	HSALNG0080414
chr10	104350204	104353571	HSALNT0167647	0	-	104350204	104353571	0	1	3367,	0,	HSALNG0080427
chr10	105489176	105925526	HSALNT0167727	0	-	105489176	105925526	0	5	685,231,77,131,605,	0,13023,173722,184381,435745,	HSALNG0080450
chr10	108727033	109168148	HSALNT0167935	0	-	108727033	109168148	0	6	6560,131,49,97,118,44,	0,14097,181745,260529,301758,441071,	HSALNG0080498
chr10	108594563	108600937	HSALNT0359937	0	+	108594563	108600937	0	3	142,430,782,	0,4811,5592,	HSALNG0142658
chr10	109945428	110007718	HSALNT0359949	0	-	109945428	110007718	0	3	8463,125,627,	0,60528,61663,	HSALNG0080557
chr10	110868886	110871397	HSALNT0168146	0	-	110868886	110871397	0	1	2511,	0,	HSALNG0080613
chr10	111500498	111518329	HSALNT0360001	0	-	111500498	111518329	0	2	1178,179,	0,17652,	HSALNG0142862
chr10	112396624	112420007	HSALNT0360016	0	-	112396624	112420007	0	4	85,1019,65,132,	0,15005,22159,23251,	HSALNG0080685
chr10	112799579	112807617	HSALNT0360022	0	-	112799579	112807617	0	3	1449,85,511,	0,2098,7527,	HSALNG0080698
chr10	112853498	112855618	HSALNT0168281	0	-	112853498	112855618	0	2	1401,527,	0,1593,	HSALNG0080709
chr10	112872027	112931563	HSALNT0168284	0	-	112872027	112931563	0	4	337,135,168,101,	0,43637,55099,59435,	HSALNG0080712
chr10	112949417	112951875	HSALNT0360028	0	-	112949417	112951875	0	2	1590,98,	0,2360,	HSALNG0080716
chr10	113482068	113492054	HSALNT0360049	0	-	113482068	113492054	0	2	3549,62,	0,9924,	HSALNG0080745
chr10	113710076	113712511	HSALNT0168367	0	-	113710076	113712511	0	2	1035,1002,	0,1433,	HSALNG0080759
chr10	113865810	113869614	HSALNT0360060	0	-	113865810	113869614	0	2	1827,732,	0,3072,	HSALNG0142867
chr10	114764636	114780623	HSALNT0168445	0	+	114764636	114780623	0	3	332,351,2673,	0,11305,13314,	HSALNG0080812
chr10	114818810	114821665	HSALNT0168464	0	-	114818810	114821665	0	3	817,1289,393,	0,1051,2462,	HSALNG0080815
chr10	115911755	115920274	HSALNT0360105	0	-	115911755	115920274	0	3	1324,245,1192,	0,2742,7327,	HSALNG0080841
chr10	116605634	116609747	HSALNT0360120	0	-	116605634	116609747	0	2	1116,483,	0,3630,	HSALNG0080863
chr10	117376963	117402556	HSALNT0360160	0	-	117376963	117402556	0	3	784,46,64,	0,21277,25529,	HSALNG0080907
chr10	117484292	117545068	HSALNT0288942	0	-	117484292	117545068	0	4	6619,89,71,503,	0,7728,60013,60273,	HSALNG0080912
chr10	117482818	117489724	HSALNT0168652	0	+	117482818	117489724	0	2	3249,2066,	0,4840,	HSALNG0080913
chr10	117579853	117593896	HSALNT0360174	0	+	117579853	117593896	0	4	73,139,82,1144,	0,5419,9569,12899,	HSALNG0080918
chr10	117730975	117732392	HSALNT0168686	0	-	117730975	117732392	0	2	284,127,	0,1290,	HSALNG0080925
chr10	118016954	118045408	HSALNT0168733	0	+	118016954	118045408	0	3	695,197,133,	0,23191,28321,	HSALNG0080947
chr10	118046278	118216096	HSALNT0168744	0	+	118046278	118216096	0	6	825,106,66,3849,89,899,	0,3233,5852,160243,167812,168919,	HSALNG0080948
chr10	118241493	118247907	HSALNT0360221	0	+	118241493	118247907	0	4	189,104,87,2362,	0,289,3854,4052,	HSALNG0080954
chr10	118488004	118508540	HSALNT0168856	0	-	118488004	118508540	0	3	1269,69,224,	0,19760,20312,	HSALNG0080982
chr10	118498171	118508625	HSALNT0168861	0	+	118498171	118508625	0	3	1015,58,2179,	0,3931,8275,	HSALNG0080984
chr10	119080823	119082188	HSALNT0168922	0	+	119080823	119082188	0	1	1365,	0,	HSALNG0081010
chr10	119082494	119083271	HSALNT0168923	0	+	119082494	119083271	0	1	777,	0,	HSALNG0081011
chr10	119198796	119207447	HSALNT0168948	0	-	119198796	119207447	0	2	102,1320,	0,7331,	HSALNG0081027
chr10	119595917	119601820	HSALNT0360264	0	+	119595917	119601820	0	2	549,5207,	0,696,	HSALNG0081053
chr10	119670327	119725792	HSALNT0168993	0	-	119670327	119725792	0	4	675,126,104,1184,	0,6580,42267,54281,	HSALNG0081063
chr10	119875511	119880745	HSALNT0169011	0	+	119875511	119880745	0	2	963,3136,	0,2098,	HSALNG0081073
chr10	120288165	120338148	HSALNT0169050	0	+	120288165	120338148	0	2	302,1628,	0,48355,	HSALNG0081090
chr10	120314123	120319612	HSALNT0360294	0	+	120314123	120319612	0	3	3433,111,344,	0,3657,5145,	HSALNG0142666
chr10	120817793	120825311	HSALNT0360298	0	+	120817793	120825311	0	3	3309,55,547,	0,6592,6971,	HSALNG0081108
chr10	120837142	120851209	HSALNT0169099	0	-	120837142	120851209	0	2	8437,736,	0,13331,	HSALNG0081111
chr10	121951398	121952756	HSALNT0169240	0	-	121951398	121952756	0	2	567,495,	0,863,	HSALNG0081179
chr10	121974880	121980517	HSALNT0360375	0	+	121974880	121980517	0	2	1275,4230,	0,1407,	HSALNG0081183
chr10	122143966	122155165	HSALNT0360381	0	-	122143966	122155165	0	3	6067,333,297,	0,8515,10902,	HSALNG0081190
chr10	123185281	123189941	HSALNT0360413	0	+	123185281	123189941	0	2	4117,421,	0,4239,	HSALNG0142673
chr10	123254296	123256225	HSALNT0169367	0	+	123254296	123256225	0	2	873,816,	0,1113,	HSALNG0081281
chr10	123943327	123948114	HSALNT0169450	0	-	123943327	123948114	0	2	448,613,	0,4174,	HSALNG0081319
chr10	124480155	124488448	HSALNT0169522	0	-	124480155	124488448	0	2	4499,1979,	0,6314,	HSALNG0081353
chr10	124704027	124714774	HSALNT0360499	0	+	124704027	124714774	0	3	304,140,1341,	0,3823,9406,	HSALNG0081359
chr10	124791937	124794007	HSALNT0169551	0	+	124791937	124794007	0	1	2070,	0,	HSALNG0081366
chr10	124929042	124930430	HSALNT0169562	0	+	124929042	124930430	0	2	315,514,	0,874,	HSALNG0081375
chr10	125328674	125413513	HSALNT0169597	0	+	125328674	125413513	0	3	186,1780,305,	0,923,84534,	HSALNG0081396
chr10	125700589	125719493	HSALNT0169703	0	-	125700589	125719493	0	2	7170,72,	0,18832,	HSALNG0081418
chr10	125994529	125998902	HSALNT0169769	0	-	125994529	125998902	0	2	958,56,	0,4317,	HSALNG0081435
chr10	126895212	126905304	HSALNT0360597	0	-	126895212	126905304	0	2	9230,465,	0,9627,	HSALNG0081462
chr10	127011191	127016098	HSALNT0169834	0	-	127011191	127016098	0	2	3972,176,	0,4731,	HSALNG0081465
chr10	127439595	127442403	HSALNT0169849	0	-	127439595	127442403	0	2	841,25,	0,2783,	HSALNG0081472
chr10	127601906	127738543	HSALNT0169862	0	-	127601906	127738543	0	2	3879,353,	0,136284,	HSALNG0081476
chr10	128026829	128029764	HSALNT0360619	0	-	128026829	128029764	0	3	1313,243,736,	0,1402,2199,	HSALNG0081499
chr10	128049685	128056122	HSALNT0360621	0	-	128049685	128056122	0	2	609,5640,	0,797,	HSALNG0081502
chr10	129827125	129835135	HSALNT0360660	0	+	129827125	129835135	0	3	3350,105,1720,	0,5055,6290,	HSALNG0081588
chr10	129841776	129843879	HSALNT0170101	0	+	129841776	129843879	0	1	2103,	0,	HSALNG0081595
chr10	129859499	129867134	HSALNT0360665	0	+	129859499	129867134	0	3	784,112,252,	0,3712,7383,	HSALNG0142685
chr10	130110586	130110790	HSALNT0170132	0	+	130110586	130110790	0	1	204,	0,	HSALNG0081612
chr10	130111292	130128876	HSALNT0360679	0	+	130111292	130128876	0	2	824,8811,	0,8773,	HSALNG0081613
chr10	130251597	130254204	HSALNT0170160	0	+	130251597	130254204	0	3	217,159,1892,	0,309,715,	HSALNG0081627
chr10	130374399	130378273	HSALNT0170186	0	+	130374399	130378273	0	2	146,2176,	0,1698,	HSALNG0081636
chr10	130545493	130552135	HSALNT0170216	0	-	130545493	130552135	0	3	614,359,799,	0,1364,5843,	HSALNG0081648
chr10	131914023	131920815	HSALNT0170347	0	-	131914023	131920815	0	2	5234,1146,	0,5646,	HSALNG0081722
chr10	131980239	131981337	HSALNT0170373	0	+	131980239	131981337	0	1	1098,	0,	HSALNG0081742
chr10	131982152	132012418	HSALNT0170376	0	+	131982152	132012418	0	3	30,130,1474,	0,14089,28792,	HSALNG0081743
chr10	132453316	132460391	HSALNT0170451	0	+	132453316	132460391	0	3	375,3085,526,	0,481,6549,	HSALNG0081792
chr10	132536261	132536927	HSALNT0170470	0	-	132536261	132536927	0	1	666,	0,	HSALNG0081808
chr10	132572737	132575496	HSALNT0170480	0	-	132572737	132575496	0	2	2254,182,	0,2577,	HSALNG0081818
chr10	132851276	132857534	HSALNT0360776	0	+	132851276	132857534	0	3	372,739,81,	0,495,6177,	HSALNG0081836
chr10	132943965	132967712	HSALNT0360780	0	-	132943965	132967712	0	2	2516,2527,	0,21220,	HSALNG0081842
chr10	133257086	133261766	HSALNT0170615	0	+	133257086	133261766	0	4	637,2529,19,1253,	0,720,3335,3427,	HSALNG0081887
chr10	133425093	133425493	HSALNT0170645	0	+	133425093	133425493	0	1	400,	0,	HSALNG0081911
chr10	133471023	133523914	HSALNT0170651	0	-	133471023	133523914	0	4	2222,77,109,305,	0,38189,43196,52586,	HSALNG0081914
chr11	126986	131920	HSALNT0360836	0	-	126986	131920	0	3	4387,58,169,	0,4480,4765,	HSALNG0081933
chr11	147329	151865	HSALNT0360841	0	-	147329	151865	0	2	100,3443,	0,1093,	HSALNG0081935
chr11	267836	277513	HSALNT0170699	0	-	267836	277513	0	3	2483,704,576,	0,3733,9101,	HSALNG0081947
chr11	287701	288773	HSALNT0170711	0	+	287701	288773	0	3	121,473,155,	0,318,917,	HSALNG0081949
chr11	309531	312577	HSALNT0360854	0	-	309531	312577	0	2	885,1543,	0,1503,	HSALNG0081953
chr11	324054	333878	HSALNT0170734	0	+	324054	333878	0	4	3574,128,1360,1176,	0,5049,5928,8648,	HSALNG0081955
chr11	424540	425697	HSALNT0170767	0	+	424540	425697	0	2	447,397,	0,760,	HSALNG0081971
chr11	432107	440672	HSALNT0360883	0	+	432107	440672	0	4	494,811,2882,188,	0,2105,4991,8377,	HSALNG0081972
chr11	442488	444499	HSALNT0170772	0	+	442488	444499	0	1	2011,	0,	HSALNG0081974
chr11	462929	463899	HSALNT0170778	0	-	462929	463899	0	2	112,552,	0,418,	HSALNG0081977
chr11	507274	515605	HSALNT0170789	0	+	507274	515605	0	1	8331,	0,	HSALNG0081982
chr11	557594	560106	HSALNT0360891	0	+	557594	560106	0	2	1882,328,	0,2184,	HSALNG0081989
chr11	563689	568527	HSALNT0170811	0	-	563689	568527	0	3	28,3987,176,	0,177,4662,	HSALNG0081992
chr11	572525	575845	HSALNT0170827	0	-	572525	575845	0	1	3320,	0,	HSALNG0081993
chr11	618107	619309	HSALNT0360909	0	+	618107	619309	0	4	532,57,82,292,	0,625,775,910,	HSALNG0081999
chr11	632470	635317	HSALNT0170850	0	-	632470	635317	0	2	798,643,	0,2204,	HSALNG0082003
chr11	646794	652977	HSALNT0170855	0	+	646794	652977	0	2	390,4479,	0,1704,	HSALNG0082008
chr11	708563	727047	HSALNT0360912	0	-	708563	727047	0	2	460,72,	0,18412,	HSALNG0143112
chr11	777577	784297	HSALNT0360917	0	+	777577	784297	0	2	118,768,	0,5952,	HSALNG0082024
chr11	781644	782105	HSALNT0170884	0	+	781644	782105	0	2	106,178,	0,283,	HSALNG0082025
chr11	805411	806905	HSALNT0360923	0	+	805411	806905	0	1	1494,	0,	HSALNG0142906
chr11	1043527	1049423	HSALNT0170939	0	+	1043527	1049423	0	3	460,697,224,	0,4951,5672,	HSALNG0082071
chr11	1052610	1055749	HSALNT0170941	0	+	1052610	1055749	0	3	1022,154,636,	0,1628,2503,	HSALNG0082072
chr11	1059246	1073755	HSALNT0170945	0	-	1059246	1073755	0	6	3630,177,54,36,306,491,	0,3870,4545,8866,11873,14018,	HSALNG0082073
chr11	1309766	1318521	HSALNT0360948	0	+	1309766	1318521	0	3	2709,130,172,	0,3782,8583,	HSALNG0082091
chr11	1464581	1467632	HSALNT0360972	0	-	1464581	1467632	0	2	92,2340,	0,711,	HSALNG0082113
chr11	1572487	1586114	HSALNT0360973	0	+	1572487	1586114	0	1	13627,	0,	HSALNG0082122
chr11	1983236	1989964	HSALNT0361008	0	-	1983236	1989964	0	4	1449,133,199,139,	0,1613,2206,6589,	HSALNG0082176
chr11	1995175	1997814	HSALNT0361023	0	-	1995175	1997814	0	5	613,123,113,135,1297,	0,700,903,1111,1342,	HSALNG0082178
chr11	2370491	2377595	HSALNT0361039	0	-	2370491	2377595	0	1	7104,	0,	HSALNG0082224
chr11	2397123	2400586	HSALNT0171203	0	-	2397123	2400586	0	2	66,3335,	0,128,	HSALNG0082228
chr11	2636568	2699993	HSALNT0361048	0	-	2636568	2699993	0	3	48585,3607,10841,	0,48862,52584,	HSALNG0082235
chr11	3057537	3064707	HSALNT0361065	0	+	3057537	3064707	0	2	118,2389,	0,4781,	HSALNG0142913
chr11	3096602	3097888	HSALNT0171263	0	+	3096602	3097888	0	2	379,786,	0,500,	HSALNG0082269
chr11	3513734	3520813	HSALNT0361081	0	+	3513734	3520813	0	3	227,172,206,	0,1691,6873,	HSALNG0082314
chr11	3810784	3812167	HSALNT0171341	0	-	3810784	3812167	0	2	450,235,	0,1148,	HSALNG0082327
chr11	5225531	5234519	HSALNT0361110	0	+	5225531	5234519	0	4	78,164,106,72,	0,1126,1398,8916,	HSALNG0082360
chr11	6201900	6204827	HSALNT0361134	0	-	6201900	6204827	0	1	2927,	0,	HSALNG0082398
chr11	6320544	6346949	HSALNT0171483	0	+	6320544	6346949	0	6	32,2905,142,225,138,2534,	0,243,3349,9696,21709,23871,	HSALNG0082409
chr11	6387309	6390245	HSALNT0171506	0	-	6387309	6390245	0	1	2936,	0,	HSALNG0082410
chr11	6544294	6592754	HSALNT0171544	0	-	6544294	6592754	0	2	846,35,	0,48425,	HSALNG0082445
chr11	6655940	6663858	HSALNT0171569	0	+	6655940	6663858	0	4	817,2405,136,749,	0,966,4182,7169,	HSALNG0082460
chr11	6690844	6713529	HSALNT0361182	0	+	6690844	6713529	0	3	108,96,4694,	0,1851,17991,	HSALNG0082469
chr11	7433878	7513642	HSALNT0361198	0	-	7433878	7513642	0	6	7841,70,164,98,126,1520,	0,16494,23917,27360,35762,78244,	HSALNG0082493
chr11	7566741	7598183	HSALNT0171652	0	-	7566741	7598183	0	4	5130,2888,141,18,	0,23364,30356,31424,	HSALNG0082496
chr11	7676469	7700287	HSALNT0361209	0	+	7676469	7700287	0	6	38,117,215,112,150,675,	0,7642,14808,15511,15934,23143,	HSALNG0082509
chr11	8034239	8038483	HSALNT0361225	0	-	8034239	8038483	0	2	1819,2012,	0,2232,	HSALNG0082527
chr11	8655169	8669538	HSALNT0171768	0	+	8655169	8669538	0	2	10517,648,	0,13721,	HSALNG0082565
chr11	8766782	8779535	HSALNT0361250	0	+	8766782	8779535	0	3	91,232,2115,	0,717,10638,	HSALNG0082577
chr11	8964202	8979199	HSALNT0171808	0	+	8964202	8979199	0	4	946,169,116,11361,	0,1701,2338,3636,	HSALNG0082585
chr11	9459555	9460702	HSALNT0171864	0	-	9459555	9460702	0	1	1147,	0,	HSALNG0082607
chr11	9754702	9759452	HSALNT0361294	0	-	9754702	9759452	0	2	2196,1686,	0,3064,	HSALNG0082630
chr11	9775665	9813996	HSALNT0361313	0	+	9775665	9813996	0	4	100,55,200,6149,	0,4222,4710,32182,	HSALNG0082631
chr11	9839177	9874137	HSALNT0171937	0	+	9839177	9874137	0	2	99,1885,	0,33075,	HSALNG0082638
chr11	9982752	10000290	HSALNT0361322	0	+	9982752	10000290	0	2	251,1605,	0,15933,	HSALNG0082640
chr11	10296322	10303837	HSALNT0361330	0	-	10296322	10303837	0	2	6728,542,	0,6973,	HSALNG0082648
chr11	10541263	10649869	HSALNT0171971	0	+	10541263	10649869	0	5	279,112,93,112,2223,	0,52853,91645,103142,106383,	HSALNG0082653
chr11	10809022	10823143	HSALNT0172007	0	+	10809022	10823143	0	2	899,2412,	0,11709,	HSALNG0082659
chr11	10858224	10881418	HSALNT0361375	0	+	10858224	10881418	0	3	142,67,2503,	0,7036,20691,	HSALNG0082661
chr11	11177340	11305483	HSALNT0172098	0	+	11177340	11305483	0	7	57,210,98,925,125,55,6691,	0,157,2566,4986,50738,120036,121452,	HSALNG0082669
chr11	11352425	11353307	HSALNT0172115	0	+	11352425	11353307	0	2	415,179,	0,703,	HSALNG0082689
chr11	12107463	12110347	HSALNT0172197	0	-	12107463	12110347	0	2	2011,23,	0,2861,	HSALNG0082713
chr11	12359046	12362331	HSALNT0172211	0	-	12359046	12362331	0	2	1674,1042,	0,2243,	HSALNG0082723
chr11	12822434	12823667	HSALNT0172243	0	-	12822434	12823667	0	2	228,261,	0,972,	HSALNG0082743
chr11	12825043	12828646	HSALNT0361460	0	-	12825043	12828646	0	2	1410,840,	0,2763,	HSALNG0082744
chr11	12930298	13009206	HSALNT0172251	0	-	12930298	13009206	0	5	212,105,7631,137,580,	0,55741,59157,70791,78328,	HSALNG0082749
chr11	13361094	13381154	HSALNT0361509	0	-	13361094	13381154	0	3	550,824,366,	0,2214,19694,	HSALNG0082766
chr11	14887648	14890892	HSALNT0172403	0	+	14887648	14890892	0	2	2249,60,	0,3184,	HSALNG0082838
chr11	15561803	15705681	HSALNT0172448	0	+	15561803	15705681	0	7	425,95,241,169,700,126,507,	0,23904,76492,82063,98458,142529,143371,	HSALNG0082864
chr11	15582773	15590752	HSALNT0361579	0	-	15582773	15590752	0	4	1808,70,170,319,	0,2448,6307,7660,	HSALNG0082865
chr11	15666837	15689303	HSALNT0172471	0	-	15666837	15689303	0	3	3983,94,169,	0,8562,22297,	HSALNG0082867
chr11	15700971	15768476	HSALNT0361611	0	-	15700971	15768476	0	10	1212,61,296,77,128,59,43,158,112,259,	0,1310,2542,3572,5995,9990,13364,15149,24708,67246,	HSALNG0082868
chr11	16022698	16044487	HSALNT0361653	0	+	16022698	16044487	0	4	595,88,203,292,	0,16297,19187,21497,	HSALNG0082887
chr11	16739951	16740225	HSALNT0172558	0	-	16739951	16740225	0	1	274,	0,	HSALNG0082896
chr11	17020698	17028497	HSALNT0172584	0	+	17020698	17028497	0	2	1411,338,	0,7461,	HSALNG0082914
chr11	17057087	17059100	HSALNT0172586	0	-	17057087	17059100	0	2	17,1425,	0,588,	HSALNG0082916
chr11	18060663	18065948	HSALNT0172674	0	+	18060663	18065948	0	2	1371,901,	0,4384,	HSALNG0082972
chr11	18322949	18323171	HSALNT0172706	0	-	18322949	18323171	0	1	222,	0,	HSALNG0082994
chr11	18526965	18528288	HSALNT0361710	0	+	18526965	18528288	0	1	1323,	0,	HSALNG0083015
chr11	18706967	18708540	HSALNT0172769	0	+	18706967	18708540	0	2	182,1263,	0,310,	HSALNG0083030
chr11	19998634	20005168	HSALNT0172855	0	-	19998634	20005168	0	3	1145,162,4915,	0,1299,1619,	HSALNG0083069
chr11	23163562	23213332	HSALNT0361847	0	+	23163562	23213332	0	10	40,144,121,57,75,117,48,72,58,8817,	0,1627,2930,3173,19837,20075,26436,28450,28783,40953,	HSALNG0083154
chr11	26283412	26294241	HSALNT0173207	0	-	26283412	26294241	0	3	2744,82,298,	0,4547,10531,	HSALNG0083261
chr11	27061754	27220086	HSALNT0361888	0	-	27061754	27220086	0	5	1306,171,103,164,400,	0,4737,89295,155562,157932,	HSALNG0083285
chr11	27202246	27204332	HSALNT0173258	0	+	27202246	27204332	0	2	96,990,	0,1096,	HSALNG0083288
chr11	27227178	27238971	HSALNT0173273	0	+	27227178	27238971	0	3	328,90,4910,	0,4736,6883,	HSALNG0083289
chr11	27363801	27366033	HSALNT0173287	0	+	27363801	27366033	0	2	1334,706,	0,1526,	HSALNG0083296
chr11	27471797	27484079	HSALNT0361903	0	+	27471797	27484079	0	4	35,180,29,1872,	0,980,1370,10410,	HSALNG0083303
chr11	27506852	27515347	HSALNT0361941	0	+	27506852	27515347	0	4	46,100,122,2347,	0,629,4178,6148,	HSALNG0083301
chr11	30355065	30363181	HSALNT0362058	0	-	30355065	30363181	0	3	5506,765,1391,	0,5621,6725,	HSALNG0083391
chr11	30379512	30405246	HSALNT0173592	0	+	30379512	30405246	0	2	23,1633,	0,24101,	HSALNG0083395
chr11	30421329	30429895	HSALNT0173600	0	+	30421329	30429895	0	2	6649,927,	0,7639,	HSALNG0083396
chr11	30584141	30584963	HSALNT0362063	0	+	30584141	30584963	0	2	92,371,	0,451,	HSALNG0083398
chr11	30684640	30735056	HSALNT0362072	0	-	30684640	30735056	0	4	3725,118,288,196,	0,10631,12345,50220,	HSALNG0083399
chr11	30868522	30889608	HSALNT0362097	0	+	30868522	30889608	0	4	1535,51,94,507,	0,17932,18774,20579,	HSALNG0083410
chr11	32435621	32447702	HSALNT0362165	0	+	32435621	32447702	0	2	2969,8831,	0,3250,	HSALNG0083476
chr11	32891849	32892755	HSALNT0362185	0	-	32891849	32892755	0	1	906,	0,	HSALNG0083495
chr11	33038433	33039361	HSALNT0173812	0	-	33038433	33039361	0	2	594,209,	0,719,	HSALNG0083502
chr11	33254378	33257156	HSALNT0173842	0	-	33254378	33257156	0	1	2778,	0,	HSALNG0083523
chr11	33661930	33670987	HSALNT0362202	0	-	33661930	33670987	0	3	2140,122,73,	0,7593,8984,	HSALNG0083530
chr11	34100790	34105483	HSALNT0173924	0	-	34100790	34105483	0	2	45,4545,	0,148,	HSALNG0083560
chr11	34154659	34159710	HSALNT0173929	0	+	34154659	34159710	0	3	377,158,660,	0,3282,4391,	HSALNG0083564
chr11	34358245	34360499	HSALNT0173935	0	+	34358245	34360499	0	2	1847,235,	0,2019,	HSALNG0083566
chr11	34462055	34468510	HSALNT0173941	0	-	34462055	34468510	0	2	300,1728,	0,4727,	HSALNG0083572
chr11	34660962	34663290	HSALNT0173975	0	-	34660962	34663290	0	2	1542,570,	0,1758,	HSALNG0083585
chr11	35721228	35918808	HSALNT0174096	0	-	35721228	35918808	0	6	3166,147,142,154,104,228,	0,30578,31453,46157,196782,197352,	HSALNG0083635
chr11	38857795	38871080	HSALNT0174306	0	-	38857795	38871080	0	2	11361,1004,	0,12281,	HSALNG0083723
chr11	43826401	43834267	HSALNT0362484	0	-	43826401	43834267	0	2	5189,658,	0,7208,	HSALNG0083839
chr11	43860421	43867293	HSALNT0174584	0	-	43860421	43867293	0	2	515,1291,	0,5581,	HSALNG0083840
chr11	43886679	43889673	HSALNT0362493	0	-	43886679	43889673	0	2	1366,1322,	0,1672,	HSALNG0143167
chr11	43900362	43903782	HSALNT0174589	0	-	43900362	43903782	0	2	1890,155,	0,3265,	HSALNG0083843
chr11	43920803	43923360	HSALNT0174602	0	+	43920803	43923360	0	2	1236,1187,	0,1370,	HSALNG0083845
chr11	45106484	45144969	HSALNT0362538	0	-	45106484	45144969	0	5	836,156,199,131,1683,	0,4536,34077,35382,36802,	HSALNG0083913
chr11	45156406	45159633	HSALNT0174739	0	-	45156406	45159633	0	2	1652,424,	0,2803,	HSALNG0083916
chr11	46406875	46412909	HSALNT0174970	0	+	46406875	46412909	0	2	37,322,	0,5712,	HSALNG0083993
chr11	46572947	46587808	HSALNT0362696	0	+	46572947	46587808	0	3	51,596,531,	0,11887,14330,	HSALNG0142973
chr11	46595585	46602860	HSALNT0362698	0	+	46595585	46602860	0	2	2926,93,	0,7182,	HSALNG0142974
chr11	46662822	46663032	HSALNT0174981	0	-	46662822	46663032	0	1	210,	0,	HSALNG0084004
chr11	46846411	46848183	HSALNT0174993	0	+	46846411	46848183	0	1	1772,	0,	HSALNG0084011
chr11	47270665	47272075	HSALNT0175040	0	-	47270665	47272075	0	3	315,63,114,	0,413,1296,	HSALNG0084043
chr11	47313554	47313820	HSALNT0175042	0	-	47313554	47313820	0	1	266,	0,	HSALNG0084045
chr11	47379651	47395607	HSALNT0362712	0	-	47379651	47395607	0	2	4181,118,	0,15838,	HSALNG0084053
chr11	47609905	47611080	HSALNT0175082	0	-	47609905	47611080	0	1	1175,	0,	HSALNG0084077
chr11	47612460	47617362	HSALNT0175083	0	+	47612460	47617362	0	2	3106,1111,	0,3791,	HSALNG0084078
chr11	47642723	47643091	HSALNT0362721	0	+	47642723	47643091	0	1	368,	0,	HSALNG0084080
chr11	47767679	47769085	HSALNT0175104	0	+	47767679	47769085	0	1	1406,	0,	HSALNG0084091
chr11	57324959	57326042	HSALNT0175328	0	+	57324959	57326042	0	2	738,249,	0,834,	HSALNG0084262
chr11	57792019	57792346	HSALNT0175400	0	-	57792019	57792346	0	1	327,	0,	HSALNG0084310
chr11	58578381	58579043	HSALNT0175463	0	+	58578381	58579043	0	1	662,	0,	HSALNG0084350
chr11	58712467	58714822	HSALNT0175477	0	+	58712467	58714822	0	2	33,2037,	0,318,	HSALNG0084364
chr11	59087965	59106688	HSALNT0362838	0	-	59087965	59106688	0	2	8945,1285,	0,17438,	HSALNG0084381
chr11	59130098	59143015	HSALNT0175518	0	-	59130098	59143015	0	4	5490,232,204,401,	0,5958,9865,12516,	HSALNG0084388
chr11	59185453	59191267	HSALNT0175535	0	-	59185453	59191267	0	3	1428,107,193,	0,4193,5621,	HSALNG0084392
chr11	59545405	59558927	HSALNT0175570	0	+	59545405	59558927	0	2	570,808,	0,12714,	HSALNG0084413
chr11	59615436	59639545	HSALNT0362882	0	+	59615436	59639545	0	2	5036,4126,	0,19983,	HSALNG0084419
chr11	59669327	59670668	HSALNT0362894	0	+	59669327	59670668	0	1	1341,	0,	HSALNG0084422
chr11	59751855	59755271	HSALNT0362899	0	-	59751855	59755271	0	2	1342,992,	0,2424,	HSALNG0084426
chr11	59815264	59838291	HSALNT0175613	0	+	59815264	59838291	0	2	550,522,	0,22505,	HSALNG0084431
chr11	60805283	60810896	HSALNT0175722	0	-	60805283	60810896	0	2	2604,377,	0,5236,	HSALNG0084472
chr11	60916338	60925397	HSALNT0362959	0	-	60916338	60925397	0	3	213,2180,179,	0,635,8880,	HSALNG0084483
chr11	61028862	61046039	HSALNT0362965	0	-	61028862	61046039	0	2	1533,2974,	0,14203,	HSALNG0084490
chr11	61296490	61299660	HSALNT0175812	0	+	61296490	61299660	0	3	392,1579,32,	0,1489,3138,	HSALNG0084512
chr11	61753031	61756617	HSALNT0175881	0	-	61753031	61756617	0	3	1414,62,211,	0,2603,3375,	HSALNG0084552
chr11	61972713	61976702	HSALNT0175902	0	-	61972713	61976702	0	2	333,229,	0,3760,	HSALNG0084570
chr11	61972956	61977787	HSALNT0363020	0	+	61972956	61977787	0	2	1565,385,	0,4446,	HSALNG0084569
chr11	61975453	62000247	HSALNT0363023	0	+	61975453	62000247	0	2	417,1979,	0,22815,	HSALNG0084571
chr11	62153090	62155604	HSALNT0175939	0	-	62153090	62155604	0	2	921,1472,	0,1042,	HSALNG0084585
chr11	62335399	62337944	HSALNT0175954	0	-	62335399	62337944	0	2	1816,34,	0,2511,	HSALNG0084596
chr11	62358299	62360774	HSALNT0363036	0	-	62358299	62360774	0	2	582,70,	0,2405,	HSALNG0084597
chr11	62519985	62528925	HSALNT0176041	0	+	62519985	62528925	0	8	100,27,174,93,144,240,144,98,	0,1492,1609,2935,4990,5518,7711,8842,	HSALNG0084605
chr11	62536515	62542018	HSALNT0363061	0	+	62536515	62542018	0	2	951,109,	0,5394,	HSALNG0084606
chr11	62591836	62592828	HSALNT0363066	0	+	62591836	62592828	0	1	992,	0,	HSALNG0142992
chr11	62641983	62646533	HSALNT0363069	0	+	62641983	62646533	0	2	3578,757,	0,3793,	HSALNG0142994
chr11	62771119	62771606	HSALNT0176279	0	-	62771119	62771606	0	1	487,	0,	HSALNG0084652
chr11	62824734	62829834	HSALNT0176307	0	+	62824734	62829834	0	2	254,4563,	0,537,	HSALNG0084667
chr11	62832243	62833717	HSALNT0363076	0	+	62832243	62833717	0	1	1474,	0,	HSALNG0084668
chr11	62840507	62841835	HSALNT0176315	0	+	62840507	62841835	0	1	1328,	0,	HSALNG0084670
chr11	62851998	62855898	HSALNT0363097	0	-	62851998	62855898	0	2	683,3088,	0,812,	HSALNG0084672
chr11	63546370	63549450	HSALNT0176452	0	-	63546370	63549450	0	2	95,1307,	0,1773,	HSALNG0084702
chr11	63566877	63572920	HSALNT0176456	0	+	63566877	63572920	0	2	3365,2563,	0,3480,	HSALNG0084703
chr11	63575052	63590090	HSALNT0363145	0	+	63575052	63590090	0	3	238,60,62,	0,11515,14976,	HSALNG0142996
chr11	63613847	63621671	HSALNT0363147	0	+	63613847	63621671	0	2	2565,468,	0,7356,	HSALNG0084706
chr11	63844466	63849470	HSALNT0363152	0	-	63844466	63849470	0	3	1089,76,280,	0,3431,4724,	HSALNG0084722
chr11	63975698	63976438	HSALNT0176500	0	-	63975698	63976438	0	1	740,	0,	HSALNG0084735
chr11	64028668	64033449	HSALNT0363155	0	+	64028668	64033449	0	4	122,241,158,652,	0,884,1915,4129,	HSALNG0084741
chr11	64166181	64170650	HSALNT0363159	0	+	64166181	64170650	0	2	395,925,	0,3544,	HSALNG0084750
chr11	64173210	64185364	HSALNT0176537	0	-	64173210	64185364	0	2	3785,6805,	0,5349,	HSALNG0084751
chr11	64228183	64228444	HSALNT0176550	0	-	64228183	64228444	0	1	261,	0,	HSALNG0084758
chr11	64245955	64248267	HSALNT0363186	0	+	64245955	64248267	0	2	1304,315,	0,1997,	HSALNG0084765
chr11	64251532	64252581	HSALNT0363172	0	-	64251532	64252581	0	1	1049,	0,	HSALNG0084763
chr11	64778953	64779405	HSALNT0176653	0	+	64778953	64779405	0	1	452,	0,	HSALNG0084816
chr11	64779947	64780985	HSALNT0176654	0	+	64779947	64780985	0	1	1038,	0,	HSALNG0084817
chr11	64890685	64893449	HSALNT0363230	0	-	64890685	64893449	0	2	2482,39,	0,2725,	HSALNG0084833
chr11	64890237	64891444	HSALNT0176671	0	+	64890237	64891444	0	1	1207,	0,	HSALNG0084832
chr11	65101801	65106750	HSALNT0176704	0	-	65101801	65106750	0	2	336,1618,	0,3331,	HSALNG0084856
chr11	65134623	65136100	HSALNT0176715	0	+	65134623	65136100	0	1	1477,	0,	HSALNG0084863
chr11	65307221	65314720	HSALNT0363244	0	-	65307221	65314720	0	3	1478,195,377,	0,1791,7122,	HSALNG0084879
chr11	65322429	65325944	HSALNT0176737	0	-	65322429	65325944	0	2	447,1193,	0,2322,	HSALNG0084881
chr11	65422321	65503787	HSALNT0176752	0	-	65422321	65503787	0	7	873,693,11512,863,141,1069,669,	0,1693,3293,76805,78976,79246,80797,	HSALNG0084880
chr11	65422798	65426505	HSALNT0363282	0	+	65422798	65426505	0	2	2066,1614,	0,2093,	HSALNG0084892
chr11	65497678	65504494	HSALNT0363299	0	+	65497678	65504494	0	2	1056,5526,	0,1290,	HSALNG0084905
chr11	65569219	65570413	HSALNT0176851	0	-	65569219	65570413	0	1	1194,	0,	HSALNG0084917
chr11	65571059	65574189	HSALNT0363330	0	-	65571059	65574189	0	2	2563,463,	0,2667,	HSALNG0143200
chr11	65575192	65575885	HSALNT0176856	0	-	65575192	65575885	0	1	693,	0,	HSALNG0084919
chr11	65663006	65671704	HSALNT0363349	0	+	65663006	65671704	0	4	142,2117,87,282,	0,420,3124,8416,	HSALNG0084930
chr11	65722012	65725268	HSALNT0176893	0	+	65722012	65725268	0	1	3256,	0,	HSALNG0084938
chr11	65744630	65771585	HSALNT0363352	0	+	65744630	65771585	0	2	1168,394,	0,26561,	HSALNG0084943
chr11	65812259	65818246	HSALNT0176925	0	-	65812259	65818246	0	2	3417,257,	0,5730,	HSALNG0084947
chr11	66047101	66048080	HSALNT0176977	0	+	66047101	66048080	0	1	979,	0,	HSALNG0084983
chr11	66124771	66127527	HSALNT0176983	0	-	66124771	66127527	0	2	513,315,	0,2441,	HSALNG0084988
chr11	66245771	66257238	HSALNT0176995	0	-	66245771	66257238	0	2	602,50,	0,11417,	HSALNG0084993
chr11	66269831	66278525	HSALNT0177009	0	-	66269831	66278525	0	2	2761,31,	0,8663,	HSALNG0084994
chr11	66285674	66287130	HSALNT0177015	0	+	66285674	66287130	0	1	1456,	0,	HSALNG0085000
chr11	66347991	66363763	HSALNT0363397	0	+	66347991	66363763	0	5	357,136,161,94,495,	0,1343,5463,12659,15277,	HSALNG0085006
chr11	66605971	66607337	HSALNT0177081	0	-	66605971	66607337	0	2	48,634,	0,732,	HSALNG0085044
chr11	66609407	66612479	HSALNT0177082	0	+	66609407	66612479	0	2	1538,1428,	0,1644,	HSALNG0085045
chr11	66630690	66638134	HSALNT0177090	0	-	66630690	66638134	0	2	1902,1836,	0,5608,	HSALNG0085050
chr11	66677681	66685821	HSALNT0177101	0	+	66677681	66685821	0	3	587,555,43,	0,6109,8097,	HSALNG0085060
chr11	66774677	66819760	HSALNT0363429	0	-	66774677	66819760	0	3	42,1050,119,	0,37747,44964,	HSALNG0143204
chr11	66892422	66893570	HSALNT0363431	0	+	66892422	66893570	0	2	193,126,	0,1022,	HSALNG0143003
chr11	66906118	66911860	HSALNT0177139	0	+	66906118	66911860	0	2	261,2713,	0,3029,	HSALNG0085090
chr11	67378435	67383114	HSALNT0177201	0	-	67378435	67383114	0	2	555,246,	0,4433,	HSALNG0085136
chr11	67445410	67447115	HSALNT0177215	0	+	67445410	67447115	0	1	1705,	0,	HSALNG0085149
chr11	67640084	67644745	HSALNT0177258	0	+	67640084	67644745	0	2	383,709,	0,3952,	HSALNG0085177
chr11	67682543	67688570	HSALNT0177265	0	+	67682543	67688570	0	4	295,196,85,428,	0,406,1053,5599,	HSALNG0085183
chr11	67845145	67859683	HSALNT0177287	0	+	67845145	67859683	0	2	3776,145,	0,14393,	HSALNG0085198
chr11	67886367	67891477	HSALNT0177297	0	+	67886367	67891477	0	2	1341,3325,	0,1785,	HSALNG0085201
chr11	68024545	68030566	HSALNT0177315	0	-	68024545	68030566	0	2	787,1283,	0,4738,	HSALNG0085208
chr11	68272085	68276774	HSALNT0363501	0	+	68272085	68276774	0	2	91,2414,	0,2275,	HSALNG0085227
chr11	68332134	68338808	HSALNT0363517	0	-	68332134	68338808	0	4	801,119,134,747,	0,3684,3902,5927,	HSALNG0085230
chr11	68456185	68460575	HSALNT0177386	0	-	68456185	68460575	0	2	35,342,	0,4048,	HSALNG0085236
chr11	68606835	68609134	HSALNT0177393	0	-	68606835	68609134	0	1	2299,	0,	HSALNG0085243
chr11	68863217	68866225	HSALNT0177438	0	-	68863217	68866225	0	2	2664,177,	0,2831,	HSALNG0085265
chr11	68869941	68874550	HSALNT0363521	0	+	68869941	68874550	0	2	974,3008,	0,1601,	HSALNG0085268
chr11	68876411	68881958	HSALNT0177444	0	-	68876411	68881958	0	2	3760,1352,	0,4195,	HSALNG0085269
chr11	68968011	68980111	HSALNT0177461	0	+	68968011	68980111	0	3	625,147,1363,	0,2894,10737,	HSALNG0085281
chr11	69012630	69018867	HSALNT0177486	0	+	69012630	69018867	0	4	259,114,461,3257,	0,1160,1500,2980,	HSALNG0085291
chr11	69046437	69049724	HSALNT0177506	0	-	69046437	69049724	0	2	1842,640,	0,2647,	HSALNG0085295
chr11	69076788	69078323	HSALNT0363543	0	-	69076788	69078323	0	2	258,1086,	0,449,	HSALNG0085299
chr11	69273081	69293989	HSALNT0363579	0	+	69273081	69293989	0	3	129,190,1643,	0,13280,19265,	HSALNG0085324
chr11	69475554	69479899	HSALNT0177611	0	-	69475554	69479899	0	3	279,626,204,	0,1433,4141,	HSALNG0085348
chr11	69481661	69493219	HSALNT0363590	0	+	69481661	69493219	0	4	122,39,415,1119,	0,8833,9365,10439,	HSALNG0085350
chr11	70202821	70207387	HSALNT0363618	0	-	70202821	70207387	0	2	4148,320,	0,4246,	HSALNG0085414
chr11	70247185	70271953	HSALNT0177739	0	-	70247185	70271953	0	3	8788,344,409,	0,16219,24359,	HSALNG0085420
chr11	70324807	70327563	HSALNT0363620	0	-	70324807	70327563	0	2	320,464,	0,2292,	HSALNG0085426
chr11	70361935	70372390	HSALNT0363622	0	-	70361935	70372390	0	2	4783,198,	0,10257,	HSALNG0085423
chr11	70626440	70635658	HSALNT0363637	0	+	70626440	70635658	0	3	583,154,2085,	0,5336,7133,	HSALNG0085443
chr11	70756685	70760598	HSALNT0177804	0	+	70756685	70760598	0	2	1231,561,	0,3352,	HSALNG0085445
chr11	70862789	70865115	HSALNT0289515	0	+	70862789	70865115	0	3	78,277,1328,	0,495,998,	HSALNG0141626
chr11	70885018	70893605	HSALNT0177806	0	+	70885018	70893605	0	2	1154,6669,	0,1918,	HSALNG0085447
chr11	71152348	71157028	HSALNT0177815	0	+	71152348	71157028	0	3	889,260,1038,	0,1028,3642,	HSALNG0085454
chr11	71200662	71217266	HSALNT0177818	0	+	71200662	71217266	0	3	884,78,2838,	0,13161,13766,	HSALNG0085455
chr11	71423813	71434204	HSALNT0363645	0	+	71423813	71434204	0	2	221,2005,	0,8386,	HSALNG0085470
chr11	71448527	71452153	HSALNT0363646	0	+	71448527	71452153	0	1	3626,	0,	HSALNG0085472
chr11	71562651	71565577	HSALNT0177856	0	-	71562651	71565577	0	2	1033,29,	0,2897,	HSALNG0085481
chr11	71805008	71813876	HSALNT0177893	0	-	71805008	71813876	0	2	2648,534,	0,8334,	HSALNG0085490
chr11	71745863	71747973	HSALNT0177876	0	+	71745863	71747973	0	2	149,1385,	0,725,	HSALNG0085495
chr11	71754505	71757874	HSALNT0177879	0	-	71754505	71757874	0	2	40,833,	0,2536,	HSALNG0085498
chr11	72299962	72307795	HSALNT0177967	0	+	72299962	72307795	0	4	218,96,197,5657,	0,403,770,2176,	HSALNG0085552
chr11	72570644	72573229	HSALNT0363686	0	+	72570644	72573229	0	2	263,2202,	0,383,	HSALNG0141635
chr11	72689677	72695489	HSALNT0178009	0	+	72689677	72695489	0	3	378,12,63,	0,5377,5749,	HSALNG0085575
chr11	72700473	72705607	HSALNT0178013	0	+	72700473	72705607	0	2	80,1744,	0,3390,	HSALNG0085577
chr11	72793920	72811005	HSALNT0363706	0	+	72793920	72811005	0	4	96,102,85,590,	0,14596,15485,16495,	HSALNG0085587
chr11	72802306	72814089	HSALNT0363720	0	-	72802306	72814089	0	4	238,162,91,1457,	0,1292,8134,10326,	HSALNG0085586
chr11	73298980	73309251	HSALNT0363749	0	-	73298980	73309251	0	5	247,1161,6563,362,1001,	0,746,2013,8901,9270,	HSALNG0143218
chr11	73598652	73598931	HSALNT0178128	0	+	73598652	73598931	0	1	279,	0,	HSALNG0085639
chr11	73760312	73762115	HSALNT0363750	0	+	73760312	73762115	0	2	928,379,	0,1424,	HSALNG0085648
chr11	73880632	73887274	HSALNT0178152	0	-	73880632	73887274	0	2	4758,1693,	0,4949,	HSALNG0085658
chr11	74462269	74467492	HSALNT0178215	0	+	74462269	74467492	0	1	5223,	0,	HSALNG0085700
chr11	74979223	74986604	HSALNT0178268	0	-	74979223	74986604	0	2	1438,4098,	0,3283,	HSALNG0085741
chr11	75234130	75242092	HSALNT0178312	0	-	75234130	75242092	0	2	5704,2157,	0,5805,	HSALNG0085758
chr11	75583012	75598285	HSALNT0363819	0	+	75583012	75598285	0	2	132,4185,	0,11088,	HSALNG0085797
chr11	75668148	75670898	HSALNT0178379	0	+	75668148	75670898	0	2	61,1977,	0,773,	HSALNG0085803
chr11	75758455	75768648	HSALNT0178393	0	-	75758455	75768648	0	5	189,154,410,751,154,	0,864,3680,5788,10039,	HSALNG0085812
chr11	75800757	75814797	HSALNT0363835	0	-	75800757	75814797	0	5	2968,111,146,259,335,	0,8506,10666,12845,13705,	HSALNG0085819
chr11	76433609	76444680	HSALNT0363893	0	-	76433609	76444680	0	2	10125,403,	0,10668,	HSALNG0085855
chr11	76700245	76704274	HSALNT0178525	0	+	76700245	76704274	0	2	2917,67,	0,3962,	HSALNG0085873
chr11	76752572	76759095	HSALNT0178529	0	+	76752572	76759095	0	4	532,191,159,1047,	0,4535,4991,5476,	HSALNG0085878
chr11	76775697	76783064	HSALNT0363934	0	-	76775697	76783064	0	2	2510,62,	0,7305,	HSALNG0085880
chr11	76955189	76988523	HSALNT0178566	0	-	76955189	76988523	0	4	396,180,5813,122,	0,3644,23211,33212,	HSALNG0085887
chr11	77135599	77138171	HSALNT0363951	0	-	77135599	77138171	0	2	789,334,	0,2238,	HSALNG0143224
chr11	77650839	77656675	HSALNT0363960	0	-	77650839	77656675	0	2	368,258,	0,5578,	HSALNG0143225
chr11	77734853	77769977	HSALNT0178630	0	+	77734853	77769977	0	3	68,101,469,	0,32455,34655,	HSALNG0085926
chr11	78139808	78167243	HSALNT0363971	0	+	78139808	78167243	0	3	264,197,18267,	0,1697,9168,	HSALNG0085965
chr11	78419497	78433008	HSALNT0178742	0	+	78419497	78433008	0	2	109,1685,	0,11826,	HSALNG0085980
chr11	78422517	78429843	HSALNT0364001	0	-	78422517	78429843	0	3	2678,69,2535,	0,2819,4791,	HSALNG0085981
chr11	78533175	78558565	HSALNT0178750	0	+	78533175	78558565	0	4	128,132,155,302,	0,13333,22039,25088,	HSALNG0085984
chr11	79619992	79648349	HSALNT0178811	0	+	79619992	79648349	0	6	3603,105,60,50,33,411,	0,6808,8228,8886,27614,27946,	HSALNG0086014
chr11	79975074	80083673	HSALNT0364045	0	-	79975074	80083673	0	3	14028,78,113,	0,17124,108486,	HSALNG0086015
chr11	82806159	82821410	HSALNT0179053	0	-	82806159	82821410	0	2	22,2819,	0,12432,	HSALNG0086098
chr11	83072105	83097309	HSALNT0364145	0	+	83072105	83097309	0	2	41,24687,	0,517,	HSALNG0086112
chr11	83189590	83193663	HSALNT0179153	0	-	83189590	83193663	0	3	2951,57,197,	0,3145,3876,	HSALNG0086125
chr11	83286119	83427009	HSALNT0179198	0	+	83286119	83427009	0	3	428,158,5441,	0,133416,135449,	HSALNG0086140
chr11	84720414	84803149	HSALNT0364218	0	+	84720414	84803149	0	4	467,58,66,2619,	0,41696,42875,80116,	HSALNG0086162
chr11	85784695	85790888	HSALNT0364225	0	+	85784695	85790888	0	2	674,286,	0,5907,	HSALNG0143042
chr11	85953143	85954941	HSALNT0179297	0	+	85953143	85954941	0	2	332,633,	0,1165,	HSALNG0086203
chr11	86283911	86286971	HSALNT0179326	0	-	86283911	86286971	0	3	940,981,174,	0,1248,2886,	HSALNG0086231
chr11	86565466	86592198	HSALNT0179351	0	+	86565466	86592198	0	5	518,1807,194,261,2136,	0,1143,14707,24229,24596,	HSALNG0086243
chr11	86666187	86667782	HSALNT0179361	0	+	86666187	86667782	0	2	27,1041,	0,554,	HSALNG0086247
chr11	86758073	86765464	HSALNT0364251	0	+	86758073	86765464	0	2	6940,231,	0,7160,	HSALNG0086248
chr11	86910126	86922098	HSALNT0179404	0	-	86910126	86922098	0	4	746,649,436,921,	0,913,3493,11051,	HSALNG0086257
chr11	86955622	87007818	HSALNT0179410	0	+	86955622	87007818	0	3	90,45,7943,	0,2359,44253,	HSALNG0086260
chr11	87012077	87037771	HSALNT0364265	0	-	87012077	87037771	0	4	2226,114,92,148,	0,3844,6251,25546,	HSALNG0086263
chr11	88337835	88428501	HSALNT0179523	0	+	88337835	88428501	0	8	221,91,391,105,231,111,2903,724,	0,35401,61846,73045,84555,85651,86545,89942,	HSALNG0086315
chr11	90186971	90189661	HSALNT0179597	0	-	90186971	90189661	0	2	1559,667,	0,2023,	HSALNG0086368
chr11	90223152	90226538	HSALNT0364313	0	+	90223152	90226538	0	1	3386,	0,	HSALNG0086372
chr11	93197367	93209984	HSALNT0179749	0	+	93197367	93209984	0	3	91,59,1832,	0,1020,10785,	HSALNG0086453
chr11	93314924	93385970	HSALNT0364387	0	-	93314924	93385970	0	4	890,98,146,43,	0,2009,50422,71003,	HSALNG0086462
chr11	94182056	94185598	HSALNT0179830	0	-	94182056	94185598	0	2	245,761,	0,2781,	HSALNG0086506
chr11	94541443	94544304	HSALNT0179865	0	-	94541443	94544304	0	1	2861,	0,	HSALNG0086527
chr11	94741188	94745145	HSALNT0364432	0	-	94741188	94745145	0	2	2396,174,	0,3783,	HSALNG0143244
chr11	95013213	95067338	HSALNT0179926	0	-	95013213	95067338	0	3	1495,158,38,	0,13603,54087,	HSALNG0086546
chr11	95055593	95061626	HSALNT0179929	0	-	95055593	95061626	0	2	2293,2554,	0,3479,	HSALNG0086550
chr11	95082884	95089733	HSALNT0179933	0	-	95082884	95089733	0	2	2304,2910,	0,3939,	HSALNG0086553
chr11	95145400	95151558	HSALNT0179944	0	-	95145400	95151558	0	2	5291,205,	0,5953,	HSALNG0086560
chr11	95229303	95234392	HSALNT0364466	0	+	95229303	95234392	0	3	3371,40,939,	0,3576,4150,	HSALNG0086562
chr11	96272314	96298869	HSALNT0180071	0	+	96272314	96298869	0	2	23,25916,	0,639,	HSALNG0086605
chr11	98481123	98495745	HSALNT0180185	0	-	98481123	98495745	0	3	8136,109,923,	0,8578,13699,	HSALNG0086661
chr11	100684161	100687955	HSALNT0364543	0	-	100684161	100687955	0	2	1542,323,	0,3471,	HSALNG0143248
chr11	100754844	100770377	HSALNT0180273	0	-	100754844	100770377	0	2	820,68,	0,15465,	HSALNG0086702
chr11	102345685	102347117	HSALNT0364562	0	-	102345685	102347117	0	1	1432,	0,	HSALNG0086779
chr11	102641111	102687293	HSALNT0364588	0	+	102641111	102687293	0	3	224,82,6054,	0,36591,40128,	HSALNG0086794
chr11	104071957	104094065	HSALNT0364636	0	+	104071957	104094065	0	4	275,194,77,1695,	0,12054,13391,20413,	HSALNG0143061
chr11	105996555	106006514	HSALNT0180664	0	+	105996555	106006514	0	3	1524,5679,2569,	0,1641,7390,	HSALNG0086900
chr11	107313717	107321356	HSALNT0180759	0	+	107313717	107321356	0	3	42,596,3161,	0,3772,4478,	HSALNG0086951
chr11	107963547	107968143	HSALNT0180788	0	-	107963547	107968143	0	2	1521,440,	0,4156,	HSALNG0086974
chr11	108008677	108009282	HSALNT0364758	0	-	108008677	108009282	0	1	605,	0,	HSALNG0143255
chr11	108113658	108114946	HSALNT0180796	0	-	108113658	108114946	0	2	128,1068,	0,220,	HSALNG0086979
chr11	108149295	108153907	HSALNT0180804	0	+	108149295	108153907	0	2	1117,1747,	0,2865,	HSALNG0086983
chr11	108149971	108151432	HSALNT0180805	0	-	108149971	108151432	0	2	23,560,	0,901,	HSALNG0086984
chr11	108498624	108502555	HSALNT0180829	0	+	108498624	108502555	0	2	1026,1746,	0,2185,	HSALNG0087004
chr11	110355114	110410983	HSALNT0364808	0	+	110355114	110410983	0	3	404,178,4740,	0,11246,51129,	HSALNG0087054
chr11	110370791	110377894	HSALNT0364821	0	-	110370791	110377894	0	3	1378,81,2755,	0,4018,4348,	HSALNG0087056
chr11	110473153	110498590	HSALNT0364827	0	+	110473153	110498590	0	4	6602,299,1034,2204,	0,7241,15415,23233,	HSALNG0087063
chr11	110482205	110492916	HSALNT0180961	0	-	110482205	110492916	0	2	3941,222,	0,10489,	HSALNG0087066
chr11	111690660	111698861	HSALNT0181075	0	-	111690660	111698861	0	4	767,201,66,117,	0,4352,6241,8084,	HSALNG0087128
chr11	111766429	111766900	HSALNT0181087	0	+	111766429	111766900	0	1	471,	0,	HSALNG0087138
chr11	111768667	111778306	HSALNT0181088	0	-	111768667	111778306	0	4	472,94,86,131,	0,691,2639,9508,	HSALNG0087139
chr11	111925235	111926888	HSALNT0364861	0	-	111925235	111926888	0	1	1653,	0,	HSALNG0143260
chr11	112135100	112141435	HSALNT0181128	0	-	112135100	112141435	0	2	1532,3690,	0,2645,	HSALNG0087172
chr11	112270747	112279713	HSALNT0181161	0	+	112270747	112279713	0	2	381,2814,	0,6152,	HSALNG0087194
chr11	113705645	113720075	HSALNT0181335	0	+	113705645	113720075	0	3	27,89,491,	0,13687,13939,	HSALNG0087272
chr11	114163222	114173320	HSALNT0181369	0	-	114163222	114173320	0	3	5199,168,664,	0,6660,9434,	HSALNG0087292
chr11	114270555	114275557	HSALNT0181374	0	-	114270555	114275557	0	2	2192,549,	0,4453,	HSALNG0087295
chr11	114306638	114312349	HSALNT0181377	0	-	114306638	114312349	0	2	5599,28,	0,5683,	HSALNG0087297
chr11	115396850	115397619	HSALNT0181470	0	+	115396850	115397619	0	2	678,37,	0,732,	HSALNG0087347
chr11	116120671	116132810	HSALNT0181633	0	-	116120671	116132810	0	4	3417,504,163,2856,	0,4725,8747,9283,	HSALNG0087366
chr11	116848452	116857014	HSALNT0365084	0	+	116848452	116857014	0	2	5570,1725,	0,6837,	HSALNG0087416
chr11	117136522	117138605	HSALNT0181718	0	-	117136522	117138605	0	2	1767,64,	0,2019,	HSALNG0087434
chr11	117197118	117199222	HSALNT0181728	0	-	117197118	117199222	0	5	28,175,122,412,486,	0,111,667,1200,1618,	HSALNG0087440
chr11	117288452	117293475	HSALNT0365090	0	+	117288452	117293475	0	2	3319,1265,	0,3758,	HSALNG0087449
chr11	117313994	117314469	HSALNT0181753	0	+	117313994	117314469	0	1	475,	0,	HSALNG0087454
chr11	117451946	117612353	HSALNT0181767	0	+	117451946	117612353	0	3	188,92,443,	0,159305,159964,	HSALNG0087466
chr11	117799505	117801469	HSALNT0365093	0	+	117799505	117801469	0	2	343,1498,	0,466,	HSALNG0143080
chr11	117815606	117817282	HSALNT0181781	0	+	117815606	117817282	0	2	37,1425,	0,251,	HSALNG0087474
chr11	117818407	117821992	HSALNT0181782	0	+	117818407	117821992	0	3	311,261,20,	0,2053,3565,	HSALNG0087475
chr11	117833718	117837792	HSALNT0365098	0	+	117833718	117837792	0	3	100,234,625,	0,2550,3449,	HSALNG0087478
chr11	118092344	118098978	HSALNT0365106	0	-	118092344	118098978	0	3	214,1271,620,	0,2804,6014,	HSALNG0087497
chr11	118515421	118531141	HSALNT0365121	0	-	118515421	118531141	0	3	4275,49,638,	0,5844,15082,	HSALNG0087542
chr11	118573042	118573380	HSALNT0181905	0	-	118573042	118573380	0	1	338,	0,	HSALNG0087555
chr11	118791254	118797296	HSALNT0181945	0	+	118791254	118797296	0	2	621,4404,	0,1638,	HSALNG0087573
chr11	118984270	118998002	HSALNT0365161	0	-	118984270	118998002	0	1	13732,	0,	HSALNG0087593
chr11	119057459	119059061	HSALNT0181995	0	+	119057459	119059061	0	1	1602,	0,	HSALNG0087605
chr11	119060026	119067743	HSALNT0365171	0	-	119060026	119067743	0	2	6531,247,	0,7470,	HSALNG0087606
chr11	119364295	119378837	HSALNT0365180	0	+	119364295	119378837	0	2	1064,13430,	0,1112,	HSALNG0087648
chr11	119486607	119508140	HSALNT0182091	0	-	119486607	119508140	0	3	3120,189,23,	0,4183,21510,	HSALNG0087652
chr11	120128607	120143932	HSALNT0182190	0	+	120128607	120143932	0	3	83,91,5173,	0,9739,10152,	HSALNG0087687
chr11	121635056	121908384	HSALNT0182300	0	+	121635056	121908384	0	7	306,146,69,194,106,1167,203,	0,234265,246160,262936,264801,271250,273125,	HSALNG0087748
chr11	122418329	122422848	HSALNT0182534	0	-	122418329	122422848	0	1	4519,	0,	HSALNG0087764
chr11	122224472	122230227	HSALNT0365459	0	-	122224472	122230227	0	3	934,119,306,	0,2058,5449,	HSALNG0087772
chr11	122226541	122262382	HSALNT0182493	0	+	122226541	122262382	0	3	3485,82,1131,	0,7191,34710,	HSALNG0087773
chr11	122668553	122701924	HSALNT0365465	0	-	122668553	122701924	0	2	3476,430,	0,32941,	HSALNG0087789
chr11	123062661	123085754	HSALNT0365473	0	+	123062661	123085754	0	3	36,183,1184,	0,669,21909,	HSALNG0087807
chr11	123425084	123431036	HSALNT0365505	0	-	123425084	123431036	0	2	3732,90,	0,5862,	HSALNG0143273
chr11	123735757	123736533	HSALNT0182644	0	+	123735757	123736533	0	2	351,339,	0,437,	HSALNG0087849
chr11	124762397	124766119	HSALNT0365550	0	+	124762397	124766119	0	2	78,1391,	0,2331,	HSALNG0087909
chr11	124800450	124809724	HSALNT0182751	0	+	124800450	124809724	0	4	444,174,118,4458,	0,1533,4280,4816,	HSALNG0087917
chr11	124811397	124865665	HSALNT0182775	0	-	124811397	124865665	0	4	2058,102,122,76,	0,44895,47947,54192,	HSALNG0087918
chr11	124949162	124953991	HSALNT0182795	0	-	124949162	124953991	0	3	1397,831,510,	0,1557,4319,	HSALNG0087929
chr11	125624572	125625877	HSALNT0182857	0	-	125624572	125625877	0	1	1305,	0,	HSALNG0087959
chr11	126290061	126303973	HSALNT0365610	0	-	126290061	126303973	0	2	4541,7006,	0,6906,	HSALNG0088021
chr11	126340958	126355588	HSALNT0182964	0	-	126340958	126355588	0	4	1365,1606,537,146,	0,9214,13421,14484,	HSALNG0088026
chr11	126578378	126612392	HSALNT0182987	0	+	126578378	126612392	0	3	892,175,1732,	0,21721,32282,	HSALNG0088034
chr11	128452620	128453964	HSALNT0183226	0	-	128452620	128453964	0	2	297,78,	0,1266,	HSALNG0088098
chr11	128690441	128693599	HSALNT0365742	0	-	128690441	128693599	0	2	1675,945,	0,2213,	HSALNG0088110
chr11	129279722	129282357	HSALNT0365756	0	+	129279722	129282357	0	1	2635,	0,	HSALNG0088145
chr11	130067432	130069667	HSALNT0365787	0	-	130067432	130069667	0	2	1681,204,	0,2031,	HSALNG0088197
chr11	130262973	130265387	HSALNT0183407	0	+	130262973	130265387	0	2	1395,263,	0,2151,	HSALNG0088209
chr11	130314529	130404630	HSALNT0365798	0	+	130314529	130404630	0	10	75,148,92,125,149,102,81,78,517,2292,	0,9384,11957,12465,54364,78965,79189,86480,87254,87809,	HSALNG0088214
chr11	130447995	130448521	HSALNT0183448	0	-	130447995	130448521	0	1	526,	0,	HSALNG0088217
chr11	130449517	130450126	HSALNT0365807	0	-	130449517	130450126	0	1	609,	0,	HSALNG0143285
chr11	130526541	130534553	HSALNT0365809	0	+	130526541	130534553	0	3	2758,60,1714,	0,5072,6298,	HSALNG0088220
chr11	130807520	130824287	HSALNT0183523	0	-	130807520	130824287	0	2	714,66,	0,16701,	HSALNG0088249
chr11	134092571	134095196	HSALNT0365938	0	-	134092571	134095196	0	3	1185,446,874,	0,1245,1751,	HSALNG0143296
chr11	134274848	134276201	HSALNT0365940	0	-	134274848	134276201	0	1	1353,	0,	HSALNG0088376
chr11	134412307	134506373	HSALNT0365945	0	+	134412307	134506373	0	7	31,302,1276,123,11425,104,1576,	0,24175,54032,55557,57179,70319,92490,	HSALNG0088389
chr11	134544147	134553340	HSALNT0183845	0	+	134544147	134553340	0	2	398,1735,	0,7458,	HSALNG0088395
chr11	134552966	134556168	HSALNT0365953	0	-	134552966	134556168	0	2	2305,531,	0,2671,	HSALNG0088396
chr11	134554103	134575239	HSALNT0183847	0	+	134554103	134575239	0	2	7952,9021,	0,12115,	HSALNG0088397
chr11	134640025	134646551	HSALNT0183865	0	+	134640025	134646551	0	2	283,3797,	0,2729,	HSALNG0088403
chr11	134730366	134767403	HSALNT0183891	0	+	134730366	134767403	0	2	1241,6335,	0,30702,	HSALNG0088413
chr12	164409	183338	HSALNT0365998	0	-	164409	183338	0	3	348,2396,1271,	0,902,17658,	HSALNG0088450
chr12	203486	205567	HSALNT0183986	0	+	203486	205567	0	2	759,975,	0,1106,	HSALNG0088454
chr12	218242	220005	HSALNT0183994	0	+	218242	220005	0	2	959,650,	0,1113,	HSALNG0088455
chr12	459458	462301	HSALNT0184029	0	-	459458	462301	0	2	163,1221,	0,1622,	HSALNG0088483
chr12	510251	511598	HSALNT0184031	0	-	510251	511598	0	2	1096,25,	0,1322,	HSALNG0088485
chr12	642872	649553	HSALNT0366047	0	+	642872	649553	0	1	6681,	0,	HSALNG0088498
chr12	1380059	1391502	HSALNT0184115	0	-	1380059	1391502	0	2	1174,914,	0,10529,	HSALNG0088532
chr12	2211967	2239910	HSALNT0184214	0	-	2211967	2239910	0	3	8887,81,228,	0,9647,27715,	HSALNG0088584
chr12	2250090	2256361	HSALNT0184225	0	-	2250090	2256361	0	3	5739,90,292,	0,5829,5979,	HSALNG0088586
chr12	2290523	2301674	HSALNT0184241	0	-	2290523	2301674	0	3	1346,364,31,	0,10432,11120,	HSALNG0088588
chr12	2631460	2641930	HSALNT0184254	0	-	2631460	2641930	0	5	100,143,160,145,23,	0,6176,6704,9109,10447,	HSALNG0088595
chr12	2667580	2691834	HSALNT0366146	0	-	2667580	2691834	0	3	1436,118,1028,	0,4548,23226,	HSALNG0088597
chr12	2803040	2812913	HSALNT0184285	0	-	2803040	2812913	0	2	2277,695,	0,9178,	HSALNG0088600
chr12	2739423	2745519	HSALNT0366161	0	+	2739423	2745519	0	3	778,107,3015,	0,2650,3081,	HSALNG0088601
chr12	2767293	2770318	HSALNT0184274	0	+	2767293	2770318	0	2	167,2272,	0,753,	HSALNG0088603
chr12	2954988	2958896	HSALNT0366176	0	-	2954988	2958896	0	2	3237,349,	0,3559,	HSALNG0088623
chr12	3201276	3201502	HSALNT0184335	0	-	3201276	3201502	0	1	226,	0,	HSALNG0088639
chr12	3299317	3366433	HSALNT0184347	0	-	3299317	3366433	0	12	219,734,147,67,156,267,71,67,2649,595,583,375,	0,663,1528,4019,4464,7892,8430,12016,13130,17407,32492,66741,	HSALNG0088645
chr12	3301322	3319552	HSALNT0366191	0	+	3301322	3319552	0	4	655,165,173,1418,	0,1782,15506,16812,	HSALNG0088646
chr12	4013114	4014173	HSALNT0184454	0	+	4013114	4014173	0	2	389,482,	0,577,	HSALNG0088686
chr12	5522069	5523790	HSALNT0184685	0	-	5522069	5523790	0	2	695,915,	0,806,	HSALNG0088799
chr12	6187597	6190445	HSALNT0184738	0	+	6187597	6190445	0	1	2848,	0,	HSALNG0088823
chr12	6192396	6198339	HSALNT0184739	0	+	6192396	6198339	0	2	2437,1528,	0,4415,	HSALNG0088825
chr12	6238626	6282709	HSALNT0184750	0	-	6238626	6282709	0	4	1207,191,162,614,	0,4633,9596,43469,	HSALNG0088831
chr12	6336793	6340338	HSALNT0366394	0	+	6336793	6340338	0	2	460,1524,	0,2021,	HSALNG0143317
chr12	6348180	6355770	HSALNT0366398	0	+	6348180	6355770	0	3	87,466,246,	0,4548,7344,	HSALNG0088846
chr12	6367226	6374360	HSALNT0366401	0	+	6367226	6374360	0	3	1607,185,1206,	0,3533,5928,	HSALNG0088848
chr12	6393904	6396148	HSALNT0366408	0	+	6393904	6396148	0	3	61,100,1642,	0,324,602,	HSALNG0088854
chr12	6439048	6451545	HSALNT0184800	0	-	6439048	6451545	0	5	628,172,1190,2347,77,	0,4497,7912,9591,12420,	HSALNG0088857
chr12	6531617	6533746	HSALNT0184872	0	-	6531617	6533746	0	1	2129,	0,	HSALNG0088868
chr12	6541918	6545017	HSALNT0184878	0	+	6541918	6545017	0	2	1944,287,	0,2812,	HSALNG0088872
chr12	6568381	6569671	HSALNT0184884	0	+	6568381	6569671	0	1	1290,	0,	HSALNG0088875
chr12	6578621	6591585	HSALNT0366440	0	+	6578621	6591585	0	3	100,1511,48,	0,2512,12916,	HSALNG0088876
chr12	6615718	6618324	HSALNT0184892	0	+	6615718	6618324	0	2	789,1645,	0,961,	HSALNG0088879
chr12	6667805	6672138	HSALNT0184904	0	+	6667805	6672138	0	2	146,4118,	0,215,	HSALNG0088887
chr12	6693150	6694865	HSALNT0184913	0	+	6693150	6694865	0	2	917,740,	0,975,	HSALNG0088891
chr12	6733406	6738836	HSALNT0184925	0	-	6733406	6738836	0	2	4259,850,	0,4580,	HSALNG0088899
chr12	6740096	6743725	HSALNT0366449	0	+	6740096	6743725	0	2	317,1070,	0,2559,	HSALNG0143320
chr12	6747903	6748326	HSALNT0184928	0	+	6747903	6748326	0	2	288,44,	0,379,	HSALNG0088902
chr12	6924544	6928026	HSALNT0366452	0	-	6924544	6928026	0	2	1581,994,	0,2488,	HSALNG0088942
chr12	6943663	6944630	HSALNT0366456	0	-	6943663	6944630	0	1	967,	0,	HSALNG0088947
chr12	7108307	7121851	HSALNT0366471	0	+	7108307	7121851	0	12	174,275,84,275,582,58,90,3292,128,54,120,140,	0,365,1756,1990,2717,3699,6822,7078,10591,11192,12198,13404,	HSALNG0088972
chr12	7129078	7130252	HSALNT0185049	0	-	7129078	7130252	0	2	209,540,	0,634,	HSALNG0088974
chr12	7825885	7929507	HSALNT0366491	0	+	7825885	7929507	0	2	339,676,	0,102946,	HSALNG0143322
chr12	7963056	7970825	HSALNT0185134	0	-	7963056	7970825	0	2	1253,695,	0,7074,	HSALNG0089034
chr12	8029787	8033475	HSALNT0366510	0	-	8029787	8033475	0	1	3688,	0,	HSALNG0089041
chr12	8080380	8082163	HSALNT0366512	0	-	8080380	8082163	0	1	1783,	0,	HSALNG0089043
chr12	8231329	8234428	HSALNT0185191	0	-	8231329	8234428	0	2	1278,295,	0,2804,	HSALNG0089054
chr12	8243156	8251354	HSALNT0185215	0	+	8243156	8251354	0	2	1848,129,	0,8069,	HSALNG0089055
chr12	8295985	8396719	HSALNT0366531	0	-	8295985	8396719	0	5	1633,135,184,700,297,	0,12612,20370,94284,100437,	HSALNG0089057
chr12	8787592	8798898	HSALNT0366577	0	+	8787592	8798898	0	4	220,814,967,3467,	0,380,6712,7839,	HSALNG0089090
chr12	8941941	8942171	HSALNT0185327	0	+	8941941	8942171	0	1	230,	0,	HSALNG0089100
chr12	9065176	9068055	HSALNT0185352	0	+	9065176	9068055	0	3	52,235,1900,	0,649,979,	HSALNG0089113
chr12	9240002	9243052	HSALNT0185376	0	+	9240002	9243052	0	2	537,1935,	0,1115,	HSALNG0089130
chr12	9448286	9595184	HSALNT0366644	0	+	9448286	9595184	0	5	592,111,59,63,371,	0,13037,135819,139529,146527,	HSALNG0089152
chr12	9703618	9711454	HSALNT0366665	0	+	9703618	9711454	0	2	539,2583,	0,5253,	HSALNG0089168
chr12	9936581	9943447	HSALNT0366679	0	-	9936581	9943447	0	5	301,108,185,84,318,	0,2481,3327,5907,6548,	HSALNG0089182
chr12	10553375	10559696	HSALNT0185568	0	+	10553375	10559696	0	3	146,35,2654,	0,723,3667,	HSALNG0089242
chr12	10941741	10962144	HSALNT0185620	0	+	10941741	10962144	0	2	523,549,	0,19854,	HSALNG0089276
chr12	10999654	11000367	HSALNT0185631	0	+	10999654	11000367	0	1	713,	0,	HSALNG0089287
chr12	11022817	11049901	HSALNT0185634	0	+	11022817	11049901	0	2	389,22,	0,27062,	HSALNG0089290
chr12	11274903	11279984	HSALNT0366786	0	+	11274903	11279984	0	2	2643,1488,	0,3593,	HSALNG0143335
chr12	11504078	11511926	HSALNT0185669	0	+	11504078	11511926	0	2	1493,436,	0,7412,	HSALNG0089317
chr12	11547985	11564759	HSALNT0185680	0	+	11547985	11564759	0	9	375,132,261,117,222,718,1101,92,1059,	0,1604,4594,5580,5863,7269,8130,11305,15715,	HSALNG0089327
chr12	12032414	12035080	HSALNT0185729	0	+	12032414	12035080	0	2	317,1831,	0,835,	HSALNG0089355
chr12	12355405	12357067	HSALNT0366814	0	-	12355405	12357067	0	2	1400,140,	0,1522,	HSALNG0089375
chr12	12482539	12491581	HSALNT0366816	0	+	12482539	12491581	0	2	2879,346,	0,8696,	HSALNG0089382
chr12	12696376	12698337	HSALNT0366821	0	+	12696376	12698337	0	1	1961,	0,	HSALNG0143343
chr12	12721811	12724319	HSALNT0366823	0	-	12721811	12724319	0	2	1226,1097,	0,1411,	HSALNG0089402
chr12	12871020	12876609	HSALNT0185803	0	-	12871020	12876609	0	2	4640,664,	0,4925,	HSALNG0089415
chr12	12916843	12920022	HSALNT0185812	0	-	12916843	12920022	0	2	26,2146,	0,1033,	HSALNG0089420
chr12	12927733	12944792	HSALNT0185822	0	+	12927733	12944792	0	2	4730,12285,	0,4774,	HSALNG0089423
chr12	13000429	13040679	HSALNT0185835	0	+	13000429	13040679	0	5	52,61,933,148,1230,	0,7665,19082,21584,39020,	HSALNG0089426
chr12	14567478	14623244	HSALNT0366888	0	+	14567478	14623244	0	5	714,48,49,222,3507,	0,45400,47043,51673,52259,	HSALNG0089514
chr12	15049511	15156028	HSALNT0186029	0	+	15049511	15156028	0	5	366,116,42,251,833,	0,48917,82611,102308,105684,	HSALNG0089539
chr12	15498665	15501687	HSALNT0186052	0	-	15498665	15501687	0	2	938,1820,	0,1202,	HSALNG0089552
chr12	15688418	15694046	HSALNT0186065	0	+	15688418	15694046	0	3	404,65,2062,	0,2272,3566,	HSALNG0089562
chr12	15778972	15782581	HSALNT0186069	0	+	15778972	15782581	0	2	1178,843,	0,2766,	HSALNG0089564
chr12	18714870	18719421	HSALNT0366993	0	+	18714870	18719421	0	3	207,993,1896,	0,815,2655,	HSALNG0089667
chr12	18753159	18800614	HSALNT0366995	0	+	18753159	18800614	0	4	611,43,63,3214,	0,20188,43274,44241,	HSALNG0089668
chr12	19036998	19068894	HSALNT0367002	0	+	19036998	19068894	0	2	1920,250,	0,31646,	HSALNG0089675
chr12	19775412	20127882	HSALNT0367033	0	+	19775412	20127882	0	15	191,59,166,64,103,123,199,3707,65,200,83,111,101,94,59,	0,147785,168966,199028,199212,233232,234308,235909,244219,323339,323710,324968,335196,352147,352411,	HSALNG0089710
chr12	20521569	20805282	HSALNT0186373	0	-	20521569	20805282	0	5	1923,28,131,195,3172,	0,98253,111103,275734,280541,	HSALNG0089740
chr12	21737143	21828991	HSALNT0367102	0	+	21737143	21828991	0	3	145,172,1782,	0,22770,90066,	HSALNG0089777
chr12	22544294	22620534	HSALNT0186513	0	+	22544294	22620534	0	5	612,62,121,1929,2050,	0,41311,46899,55247,74190,	HSALNG0089823
chr12	22569181	22625129	HSALNT0367138	0	-	22569181	22625129	0	3	2104,172,457,	0,40401,55491,	HSALNG0089828
chr12	23612789	23632902	HSALNT0186611	0	+	23612789	23632902	0	3	390,86,702,	0,5235,19411,	HSALNG0089850
chr12	24049482	24061636	HSALNT0186622	0	+	24049482	24061636	0	2	537,855,	0,11299,	HSALNG0089856
chr12	25944659	25958408	HSALNT0186824	0	-	25944659	25958408	0	6	1476,1713,125,2484,126,390,	0,2859,5713,8098,11979,13359,	HSALNG0089954
chr12	26004117	26006097	HSALNT0367282	0	-	26004117	26006097	0	3	665,122,237,	0,1255,1743,	HSALNG0143599
chr12	26008336	26011570	HSALNT0367283	0	-	26008336	26011570	0	3	2040,126,272,	0,2680,2962,	HSALNG0089956
chr12	26301538	26319930	HSALNT0186966	0	+	26301538	26319930	0	2	931,16321,	0,2071,	HSALNG0089972
chr12	26453429	26458707	HSALNT0186975	0	+	26453429	26458707	0	2	419,1203,	0,4075,	HSALNG0089975
chr12	26783107	26819012	HSALNT0367313	0	+	26783107	26819012	0	4	349,167,76,594,	0,11668,24750,35311,	HSALNG0089981
chr12	26971585	26979582	HSALNT0187006	0	+	26971585	26979582	0	2	960,1589,	0,6408,	HSALNG0090000
chr12	26988399	27002286	HSALNT0187008	0	+	26988399	27002286	0	2	809,51,	0,13836,	HSALNG0090002
chr12	27695490	27710787	HSALNT0187076	0	-	27695490	27710787	0	4	1808,160,187,189,	0,7970,9247,15108,	HSALNG0090040
chr12	27778140	27780597	HSALNT0187087	0	-	27778140	27780597	0	2	1790,99,	0,2358,	HSALNG0090045
chr12	28175106	28190384	HSALNT0367356	0	-	28175106	28190384	0	2	14605,437,	0,14841,	HSALNG0090059
chr12	29133519	29159765	HSALNT0367387	0	-	29133519	29159765	0	5	6556,3443,90,172,79,	0,6686,24013,24855,26167,	HSALNG0090086
chr12	29331433	29331936	HSALNT0187181	0	-	29331433	29331936	0	1	503,	0,	HSALNG0090092
chr12	29332732	29333383	HSALNT0187182	0	-	29332732	29333383	0	1	651,	0,	HSALNG0090093
chr12	29389293	29464930	HSALNT0367404	0	+	29389293	29464930	0	3	560,201,526,	0,72440,75111,	HSALNG0090102
chr12	29719870	29730159	HSALNT0187204	0	+	29719870	29730159	0	2	461,879,	0,9410,	HSALNG0090109
chr12	30687197	30693978	HSALNT0187289	0	+	30687197	30693978	0	5	286,171,109,68,1011,	0,2214,3982,4603,5770,	HSALNG0090142
chr12	30755040	30757915	HSALNT0367462	0	+	30755040	30757915	0	1	2875,	0,	HSALNG0090149
chr12	30996537	31006097	HSALNT0187343	0	-	30996537	31006097	0	3	1739,695,301,	0,2072,9259,	HSALNG0090157
chr12	31589919	31616727	HSALNT0367544	0	+	31589919	31616727	0	3	1821,170,1568,	0,11765,25240,	HSALNG0090209
chr12	31715436	31734585	HSALNT0367550	0	+	31715436	31734585	0	4	7078,552,72,5929,	0,7929,9131,13220,	HSALNG0143376
chr12	31876456	31959361	HSALNT0187488	0	-	31876456	31959361	0	3	1437,179,234,	0,39263,82671,	HSALNG0090229
chr12	31971702	31979861	HSALNT0187503	0	-	31971702	31979861	0	2	624,662,	0,7497,	HSALNG0090244
chr12	32402051	32411898	HSALNT0187541	0	-	32402051	32411898	0	3	7212,1128,392,	0,7534,9455,	HSALNG0090272
chr12	32896989	32989579	HSALNT0367590	0	+	32896989	32989579	0	4	203,52,2563,6631,	0,35846,82805,85959,	HSALNG0090304
chr12	34032791	34035269	HSALNT0187637	0	-	34032791	34035269	0	2	664,1311,	0,1167,	HSALNG0090351
chr12	38808751	38821051	HSALNT0187741	0	+	38808751	38821051	0	15	961,54,1106,54,692,54,51,54,48,54,1226,54,51,54,74,	0,1104,2031,3788,4611,5572,5772,6692,7788,7973,8572,10540,10748,11671,12226,	HSALNG0090429
chr12	38905531	38909781	HSALNT0187744	0	+	38905531	38909781	0	2	1162,472,	0,3778,	HSALNG0090432
chr12	39315931	39329491	HSALNT0367662	0	+	39315931	39329491	0	4	89,108,163,1430,	0,10583,11738,12130,	HSALNG0090457
chr12	39611818	39614648	HSALNT0367668	0	+	39611818	39614648	0	2	1280,1223,	0,1607,	HSALNG0143392
chr12	40154660	40171975	HSALNT0187810	0	+	40154660	40171975	0	4	121,267,93,4728,	0,1416,11597,12587,	HSALNG0090481
chr12	40189180	40224858	HSALNT0367701	0	-	40189180	40224858	0	3	25,142,1200,	0,1072,34478,	HSALNG0090483
chr12	45715989	45727788	HSALNT0367794	0	-	45715989	45727788	0	2	2952,8752,	0,3047,	HSALNG0143622
chr12	45990958	45993956	HSALNT0367802	0	+	45990958	45993956	0	1	2998,	0,	HSALNG0090679
chr12	46269194	46279177	HSALNT0367806	0	+	46269194	46279177	0	2	6181,388,	0,9595,	HSALNG0090694
chr12	46364783	46370820	HSALNT0188217	0	+	46364783	46370820	0	1	6037,	0,	HSALNG0090700
chr12	46372948	46374684	HSALNT0188223	0	+	46372948	46374684	0	2	123,1372,	0,364,	HSALNG0090703
chr12	46496044	46524291	HSALNT0367818	0	-	46496044	46524291	0	3	19979,115,36,	0,24520,28211,	HSALNG0090705
chr12	46384022	46571373	HSALNT0367824	0	+	46384022	46571373	0	3	3950,110,118,	0,86130,187233,	HSALNG0090706
chr12	46388855	46392126	HSALNT0367853	0	+	46388855	46392126	0	1	3271,	0,	HSALNG0143402
chr12	46603312	46605912	HSALNT0367858	0	+	46603312	46605912	0	2	777,1758,	0,842,	HSALNG0143403
chr12	47208419	47216443	HSALNT0188349	0	-	47208419	47216443	0	3	2342,100,60,	0,7745,7964,	HSALNG0090741
chr12	47247638	47262863	HSALNT0188364	0	+	47247638	47262863	0	4	663,97,103,5402,	0,1496,1687,9823,	HSALNG0090746
chr12	47706084	47734759	HSALNT0188453	0	+	47706084	47734759	0	6	79,145,126,95,468,5873,	0,11407,13062,13520,13817,22802,	HSALNG0090786
chr12	47905116	47907981	HSALNT0367934	0	+	47905116	47907981	0	3	63,1393,1099,	0,296,1766,	HSALNG0090805
chr12	47939878	47942631	HSALNT0188502	0	+	47939878	47942631	0	2	1812,213,	0,2540,	HSALNG0090807
chr12	48149075	48150689	HSALNT0188543	0	+	48149075	48150689	0	2	71,1386,	0,228,	HSALNG0090837
chr12	48155872	48156994	HSALNT0188545	0	+	48155872	48156994	0	1	1122,	0,	HSALNG0090839
chr12	48195159	48198124	HSALNT0188549	0	-	48195159	48198124	0	3	2162,118,44,	0,2280,2921,	HSALNG0090843
chr12	48346171	48346775	HSALNT0188576	0	+	48346171	48346775	0	1	604,	0,	HSALNG0090856
chr12	48351071	48363443	HSALNT0188581	0	+	48351071	48363443	0	2	5829,6140,	0,6232,	HSALNG0090857
chr12	48778351	48782904	HSALNT0188615	0	+	48778351	48782904	0	2	4291,24,	0,4529,	HSALNG0090876
chr12	48788979	48790588	HSALNT0188617	0	+	48788979	48790588	0	3	248,135,276,	0,1005,1333,	HSALNG0090878
chr12	49005719	49018623	HSALNT0188673	0	+	49005719	49018623	0	2	3670,388,	0,12516,	HSALNG0090908
chr12	49060785	49064649	HSALNT0188679	0	+	49060785	49064649	0	3	374,789,1278,	0,692,2586,	HSALNG0090913
chr12	49131605	49168865	HSALNT0368027	0	+	49131605	49168865	0	3	220,315,21203,	0,15504,16057,	HSALNG0090924
chr12	49248889	49264783	HSALNT0368044	0	-	49248889	49264783	0	1	15894,	0,	HSALNG0090930
chr12	49828542	49846278	HSALNT0368063	0	+	49828542	49846278	0	4	206,149,219,6152,	0,392,9879,11584,	HSALNG0090979
chr12	49959659	49961748	HSALNT0188870	0	-	49959659	49961748	0	1	2089,	0,	HSALNG0090989
chr12	49964100	49975384	HSALNT0188871	0	-	49964100	49975384	0	3	819,123,87,	0,1582,11197,	HSALNG0090992
chr12	49970598	49972472	HSALNT0368169	0	-	49970598	49972472	0	2	1556,284,	0,1590,	HSALNG0143631
chr12	50101458	50107565	HSALNT0188885	0	-	50101458	50107565	0	2	2436,287,	0,5820,	HSALNG0091001
chr12	50108006	50110877	HSALNT0188887	0	-	50108006	50110877	0	2	614,44,	0,2827,	HSALNG0091002
chr12	50160340	50165623	HSALNT0368174	0	+	50160340	50165623	0	2	841,598,	0,4685,	HSALNG0091003
chr12	50283614	50326325	HSALNT0188906	0	+	50283614	50326325	0	3	268,347,1534,	0,40750,41177,	HSALNG0091016
chr12	50285578	50287917	HSALNT0188911	0	+	50285578	50287917	0	2	1072,73,	0,2266,	HSALNG0091017
chr12	50761876	50763939	HSALNT0368182	0	-	50761876	50763939	0	2	405,1582,	0,481,	HSALNG0091033
chr12	51043106	51048105	HSALNT0188965	0	-	51043106	51048105	0	2	1703,878,	0,4121,	HSALNG0091054
chr12	51218279	51220353	HSALNT0188990	0	+	51218279	51220353	0	2	1629,389,	0,1685,	HSALNG0091071
chr12	51848190	51857906	HSALNT0368212	0	+	51848190	51857906	0	4	373,50,74,5213,	0,2070,4352,4503,	HSALNG0091107
chr12	52006249	52007655	HSALNT0189092	0	-	52006249	52007655	0	1	1406,	0,	HSALNG0091134
chr12	52048607	52051262	HSALNT0368219	0	-	52048607	52051262	0	2	602,1229,	0,1426,	HSALNG0091142
chr12	52089139	52118218	HSALNT0189116	0	-	52089139	52118218	0	4	5713,1843,141,326,	0,15019,18929,28753,	HSALNG0091152
chr12	52298536	52301007	HSALNT0189195	0	-	52298536	52301007	0	1	2471,	0,	HSALNG0091175
chr12	52902322	52903482	HSALNT0189251	0	+	52902322	52903482	0	2	111,481,	0,679,	HSALNG0091217
chr12	53004401	53006119	HSALNT0189260	0	-	53004401	53006119	0	1	1718,	0,	HSALNG0091226
chr12	53024600	53047069	HSALNT0368329	0	-	53024600	53047069	0	6	15576,50,1172,54,101,217,	0,18497,19414,20999,21360,22252,	HSALNG0091229
chr12	53262088	53268188	HSALNT0368339	0	-	53262088	53268188	0	2	323,1203,	0,4897,	HSALNG0143636
chr12	53460995	53461245	HSALNT0189340	0	-	53460995	53461245	0	1	250,	0,	HSALNG0091276
chr12	53500161	53500936	HSALNT0189349	0	-	53500161	53500936	0	1	775,	0,	HSALNG0091285
chr12	53513890	53517608	HSALNT0368346	0	+	53513890	53517608	0	3	161,129,2100,	0,462,1618,	HSALNG0091288
chr12	53746045	53751958	HSALNT0189382	0	-	53746045	53751958	0	4	502,141,649,185,	0,662,4271,5728,	HSALNG0091306
chr12	53962308	53973125	HSALNT0368403	0	-	53962308	53973125	0	8	1816,53,124,102,126,140,124,71,	0,1922,3655,3967,4960,6308,10225,10746,	HSALNG0091318
chr12	53979603	53986318	HSALNT0189455	0	-	53979603	53986318	0	4	4551,120,91,328,	0,5360,5872,6387,	HSALNG0091319
chr12	53991833	54000200	HSALNT0189465	0	-	53991833	54000200	0	3	3168,3435,492,	0,3999,7875,	HSALNG0091321
chr12	54078839	54081822	HSALNT0368423	0	-	54078839	54081822	0	3	601,361,83,	0,1387,2900,	HSALNG0091333
chr12	54150224	54168595	HSALNT0368450	0	+	54150224	54168595	0	4	27,2077,23,310,	0,441,14774,18061,	HSALNG0091335
chr12	54419786	54422167	HSALNT0368457	0	+	54419786	54422167	0	1	2381,	0,	HSALNG0091365
chr12	54391456	54398789	HSALNT0368459	0	+	54391456	54398789	0	1	7333,	0,	HSALNG0091366
chr12	54682753	54688286	HSALNT0189587	0	+	54682753	54688286	0	3	359,45,1207,	0,2315,4326,	HSALNG0091383
chr12	54733692	54737376	HSALNT0189598	0	+	54733692	54737376	0	3	96,284,1435,	0,890,2249,	HSALNG0091386
chr12	54915208	54921899	HSALNT0189613	0	+	54915208	54921899	0	2	2024,455,	0,6236,	HSALNG0091396
chr12	55729108	55738937	HSALNT0189683	0	+	55729108	55738937	0	2	7008,2735,	0,7094,	HSALNG0091431
chr12	55829798	55831543	HSALNT0189700	0	+	55829798	55831543	0	2	27,1584,	0,161,	HSALNG0091442
chr12	56019227	56022749	HSALNT0368504	0	-	56019227	56022749	0	2	721,2707,	0,815,	HSALNG0091480
chr12	56103619	56104203	HSALNT0189789	0	-	56103619	56104203	0	1	584,	0,	HSALNG0091494
chr12	56120689	56130335	HSALNT0189798	0	-	56120689	56130335	0	4	347,199,147,1095,	0,1350,7829,8551,	HSALNG0091499
chr12	56158630	56159168	HSALNT0189810	0	-	56158630	56159168	0	1	538,	0,	HSALNG0091508
chr12	56264884	56265149	HSALNT0189829	0	-	56264884	56265149	0	1	265,	0,	HSALNG0091522
chr12	56300135	56310374	HSALNT0368530	0	+	56300135	56310374	0	2	9039,1055,	0,9184,	HSALNG0091526
chr12	56339095	56339751	HSALNT0189847	0	-	56339095	56339751	0	1	656,	0,	HSALNG0091533
chr12	56688566	56689347	HSALNT0189893	0	+	56688566	56689347	0	1	781,	0,	HSALNG0091567
chr12	57202537	57202886	HSALNT0189961	0	-	57202537	57202886	0	1	349,	0,	HSALNG0091601
chr12	57457595	57462818	HSALNT0368542	0	-	57457595	57462818	0	2	1966,76,	0,5147,	HSALNG0091617
chr12	57731443	57732109	HSALNT0190028	0	+	57731443	57732109	0	1	666,	0,	HSALNG0091650
chr12	57814493	57814926	HSALNT0190051	0	+	57814493	57814926	0	1	433,	0,	HSALNG0091667
chr12	57826408	57843761	HSALNT0368553	0	+	57826408	57843761	0	2	559,1503,	0,15850,	HSALNG0091670
chr12	57893030	57896878	HSALNT0190074	0	-	57893030	57896878	0	3	498,612,1227,	0,709,2621,	HSALNG0091673
chr12	57938387	57941398	HSALNT0190090	0	-	57938387	57941398	0	1	3011,	0,	HSALNG0091676
chr12	62608066	62617376	HSALNT0368718	0	+	62608066	62617376	0	2	2092,3772,	0,5538,	HSALNG0091856
chr12	64450445	64452031	HSALNT0190509	0	-	64450445	64452031	0	1	1586,	0,	HSALNG0091934
chr12	64759495	64760239	HSALNT0368785	0	+	64759495	64760239	0	1	744,	0,	HSALNG0143434
chr12	64779275	64780734	HSALNT0190556	0	-	64779275	64780734	0	1	1459,	0,	HSALNG0091960
chr12	64820178	64825955	HSALNT0368786	0	-	64820178	64825955	0	2	1258,123,	0,5654,	HSALNG0143657
chr12	65168265	65169416	HSALNT0190595	0	-	65168265	65169416	0	1	1151,	0,	HSALNG0091973
chr12	65850577	65882234	HSALNT0368862	0	-	65850577	65882234	0	4	3632,151,258,997,	0,16226,26297,30660,	HSALNG0092015
chr12	66130807	66134631	HSALNT0368885	0	+	66130807	66134631	0	1	3824,	0,	HSALNG0092036
chr12	66139009	66172469	HSALNT0368887	0	+	66139009	66172469	0	2	1655,46,	0,33414,	HSALNG0092039
chr12	67260218	67268782	HSALNT0368916	0	-	67260218	67268782	0	2	4918,846,	0,7718,	HSALNG0092080
chr12	67480249	67485706	HSALNT0190811	0	-	67480249	67485706	0	2	60,4156,	0,1301,	HSALNG0092097
chr12	67678393	67685052	HSALNT0190841	0	+	67678393	67685052	0	3	355,482,4550,	0,469,2109,	HSALNG0092116
chr12	68005957	68031005	HSALNT0190916	0	+	68005957	68031005	0	2	189,11263,	0,13785,	HSALNG0092137
chr12	68380288	68451744	HSALNT0190950	0	-	68380288	68451744	0	5	3314,1079,88,78,378,	0,50764,52995,61775,71078,	HSALNG0092152
chr12	68833367	68841034	HSALNT0191029	0	-	68833367	68841034	0	2	956,76,	0,7591,	HSALNG0092206
chr12	68933342	68934938	HSALNT0191037	0	+	68933342	68934938	0	1	1596,	0,	HSALNG0092212
chr12	69259650	69310272	HSALNT0191090	0	-	69259650	69310272	0	2	9955,121,	0,50501,	HSALNG0092245
chr12	69326573	69331882	HSALNT0191096	0	-	69326573	69331882	0	1	5309,	0,	HSALNG0092247
chr12	70205646	70243779	HSALNT0191196	0	-	70205646	70243779	0	3	13951,713,468,	0,36534,37665,	HSALNG0092289
chr12	69929201	69932607	HSALNT0191177	0	-	69929201	69932607	0	1	3406,	0,	HSALNG0092293
chr12	70365056	70366146	HSALNT0369071	0	-	70365056	70366146	0	1	1090,	0,	HSALNG0092312
chr12	70560928	70571826	HSALNT0369105	0	+	70560928	70571826	0	2	68,2329,	0,8569,	HSALNG0092318
chr12	71683507	71686038	HSALNT0191338	0	-	71683507	71686038	0	1	2531,	0,	HSALNG0092352
chr12	72248310	72272257	HSALNT0369141	0	-	72248310	72272257	0	4	6304,6025,140,435,	0,7093,16171,23512,	HSALNG0092387
chr12	76559821	76592162	HSALNT0369303	0	+	76559821	76592162	0	4	412,64,56,1782,	0,2473,10889,30559,	HSALNG0092551
chr12	78223397	78495064	HSALNT0191886	0	+	78223397	78495064	0	7	101,53,115,145,164,97,12280,	0,10480,112165,116374,129119,253995,259387,	HSALNG0092603
chr12	78326679	78359746	HSALNT0369349	0	-	78326679	78359746	0	2	697,567,	0,32500,	HSALNG0092606
chr12	78422521	78541879	HSALNT0191908	0	-	78422521	78541879	0	4	755,367,35,1289,	0,3999,26645,118069,	HSALNG0092607
chr12	79090601	79167321	HSALNT0369377	0	-	79090601	79167321	0	5	1552,101,168,161,155,	0,1797,5084,63994,76565,	HSALNG0092629
chr12	79538383	79551550	HSALNT0369381	0	+	79538383	79551550	0	3	7175,112,1442,	0,7681,11725,	HSALNG0092647
chr12	79935254	79944070	HSALNT0369389	0	+	79935254	79944070	0	1	8816,	0,	HSALNG0092662
chr12	80709406	80716890	HSALNT0192060	0	-	80709406	80716890	0	2	5999,883,	0,6601,	HSALNG0092691
chr12	81094069	81125895	HSALNT0192100	0	-	81094069	81125895	0	4	663,87,115,312,	0,23896,30329,31514,	HSALNG0092705
chr12	81277770	81285314	HSALNT0192118	0	+	81277770	81285314	0	3	1535,108,1099,	0,4916,6445,	HSALNG0092711
chr12	81382215	81474007	HSALNT0192145	0	+	81382215	81474007	0	6	876,42,76,147,90,503,	0,35082,83023,88946,90304,91289,	HSALNG0092714
chr12	82671787	82686734	HSALNT0369481	0	-	82671787	82686734	0	4	1759,237,120,262,	0,1887,3511,14685,	HSALNG0092752
chr12	88055197	88059058	HSALNT0192483	0	+	88055197	88059058	0	2	75,2152,	0,1709,	HSALNG0092886
chr12	88429886	88435000	HSALNT0192517	0	+	88429886	88435000	0	2	3519,570,	0,4544,	HSALNG0092894
chr12	89353730	89372329	HSALNT0192633	0	+	89353730	89372329	0	3	160,49,1728,	0,12154,16871,	HSALNG0092941
chr12	89524868	89595296	HSALNT0369598	0	+	89524868	89595296	0	4	1445,23568,146,1979,	0,3242,36261,68449,	HSALNG0092950
chr12	89731018	89783936	HSALNT0192702	0	-	89731018	89783936	0	3	1298,133,226,	0,2742,52692,	HSALNG0092960
chr12	91985150	91994623	HSALNT0369730	0	-	91985150	91994623	0	6	1547,151,97,75,160,117,	0,2493,3946,5137,8219,9356,	HSALNG0093041
chr12	92075889	92095644	HSALNT0193025	0	+	92075889	92095644	0	6	1267,93,81,120,158,916,	0,2265,8503,8694,11377,18839,	HSALNG0093044
chr12	92929502	92931602	HSALNT0193116	0	+	92929502	92931602	0	1	2100,	0,	HSALNG0093080
chr12	92986197	93004473	HSALNT0193121	0	+	92986197	93004473	0	3	2170,2206,737,	0,2407,17539,	HSALNG0093083
chr12	93329365	93377730	HSALNT0369833	0	-	93329365	93377730	0	2	10371,294,	0,48071,	HSALNG0093084
chr12	93083204	93083800	HSALNT0193144	0	+	93083204	93083800	0	2	184,297,	0,299,	HSALNG0093090
chr12	93112384	93113278	HSALNT0193153	0	-	93112384	93113278	0	2	504,296,	0,598,	HSALNG0093093
chr12	93532415	93571768	HSALNT0193219	0	-	93532415	93571768	0	6	4300,1372,849,288,227,202,	0,4401,10041,12655,34328,39151,	HSALNG0093119
chr12	93714534	93737796	HSALNT0369867	0	-	93714534	93737796	0	2	362,2232,	0,21030,	HSALNG0093136
chr12	93894964	93943933	HSALNT0369871	0	-	93894964	93943933	0	3	401,80,389,	0,13961,48580,	HSALNG0093143
chr12	93895199	93897718	HSALNT0193271	0	+	93895199	93897718	0	2	23,2239,	0,280,	HSALNG0093144
chr12	93983364	94049506	HSALNT0193280	0	+	93983364	94049506	0	4	121,222,132,1665,	0,59434,63582,64477,	HSALNG0093149
chr12	94279818	94282844	HSALNT0193309	0	-	94279818	94282844	0	3	81,281,39,	0,2016,2987,	HSALNG0093165
chr12	96247920	96251857	HSALNT0369955	0	-	96247920	96251857	0	2	1464,1343,	0,2594,	HSALNG0093290
chr12	97575065	97717168	HSALNT0193686	0	+	97575065	97717168	0	5	228,88,1083,1694,485,	0,18901,137022,139845,141618,	HSALNG0093320
chr12	97427509	97462162	HSALNT0193626	0	-	97427509	97462162	0	2	3237,52,	0,34601,	HSALNG0093341
chr12	97516867	97555629	HSALNT0193670	0	-	97516867	97555629	0	3	3633,112,325,	0,37996,38437,	HSALNG0093344
chr12	97523962	97527733	HSALNT0193673	0	+	97523962	97527733	0	2	2118,1040,	0,2731,	HSALNG0093345
chr12	97563256	97569494	HSALNT0370049	0	-	97563256	97569494	0	2	988,1017,	0,5221,	HSALNG0093347
chr12	98443841	98452728	HSALNT0370063	0	-	98443841	98452728	0	2	36,2212,	0,6675,	HSALNG0143709
chr12	98477700	98485094	HSALNT0193760	0	+	98477700	98485094	0	2	406,2417,	0,4977,	HSALNG0093378
chr12	98485543	98503855	HSALNT0193762	0	-	98485543	98503855	0	4	1645,54,30,96,	0,7887,17039,18216,	HSALNG0093379
chr12	98510417	98516454	HSALNT0193779	0	-	98510417	98516454	0	2	4973,978,	0,5059,	HSALNG0093383
chr12	100170572	100195655	HSALNT0193864	0	-	100170572	100195655	0	6	95,51,573,78,164,74,	0,364,2539,6470,9980,25009,	HSALNG0093434
chr12	101066712	101069253	HSALNT0193920	0	-	101066712	101069253	0	2	266,998,	0,1543,	HSALNG0093471
chr12	101696001	101696450	HSALNT0193991	0	-	101696001	101696450	0	1	449,	0,	HSALNG0093521
chr12	102071923	102083939	HSALNT0194027	0	+	102071923	102083939	0	5	132,313,100,110,2398,	0,874,1704,2668,9618,	HSALNG0093549
chr12	102347932	102463647	HSALNT0370133	0	+	102347932	102463647	0	7	87,50,119,134,5741,110,920,	0,950,56180,59555,60399,75138,114795,	HSALNG0093557
chr12	103841416	103848794	HSALNT0370204	0	+	103841416	103848794	0	2	91,4620,	0,2758,	HSALNG0093620
chr12	103925076	103929859	HSALNT0370205	0	-	103925076	103929859	0	3	660,214,596,	0,3256,4187,	HSALNG0143718
chr12	103959113	103964142	HSALNT0194232	0	+	103959113	103964142	0	3	67,781,904,	0,3281,4125,	HSALNG0093631
chr12	104138375	104141985	HSALNT0370207	0	+	104138375	104141985	0	2	912,1587,	0,2023,	HSALNG0093644
chr12	104381787	104399727	HSALNT0194267	0	+	104381787	104399727	0	3	165,769,1549,	0,5428,16391,	HSALNG0093657
chr12	105399401	105412881	HSALNT0370248	0	+	105399401	105412881	0	2	99,2170,	0,11310,	HSALNG0093699
chr12	106102890	106106400	HSALNT0194384	0	+	106102890	106106400	0	2	488,2310,	0,1200,	HSALNG0093726
chr12	106139622	106143621	HSALNT0370303	0	+	106139622	106143621	0	1	3999,	0,	HSALNG0093727
chr12	106248253	106253206	HSALNT0194401	0	+	106248253	106253206	0	2	1525,1077,	0,3876,	HSALNG0093735
chr12	106460704	106462671	HSALNT0194416	0	-	106460704	106462671	0	2	1657,183,	0,1784,	HSALNG0093744
chr12	106867217	106903715	HSALNT0194440	0	-	106867217	106903715	0	6	1498,36,135,146,112,55,	0,12277,18203,31839,35549,36443,	HSALNG0093750
chr12	106946831	106955665	HSALNT0194448	0	-	106946831	106955665	0	1	8834,	0,	HSALNG0093754
chr12	107735782	107760078	HSALNT0370342	0	+	107735782	107760078	0	4	1104,468,538,1804,	0,2239,3344,22492,	HSALNG0143496
chr12	108544824	108546127	HSALNT0194587	0	+	108544824	108546127	0	2	351,87,	0,1216,	HSALNG0093829
chr12	108836093	108841450	HSALNT0194629	0	+	108836093	108841450	0	3	115,126,837,	0,2214,4520,	HSALNG0093857
chr12	109111168	109113397	HSALNT0194654	0	+	109111168	109113397	0	2	304,332,	0,1897,	HSALNG0093875
chr12	109113326	109131995	HSALNT0194657	0	-	109113326	109131995	0	4	5458,267,1281,354,	0,12557,12988,18315,	HSALNG0093876
chr12	109543845	109547812	HSALNT0194686	0	+	109543845	109547812	0	2	502,3372,	0,595,	HSALNG0093893
chr12	109770464	109779049	HSALNT0194723	0	-	109770464	109779049	0	2	6084,2278,	0,6307,	HSALNG0093910
chr12	109997418	109999127	HSALNT0370430	0	-	109997418	109999127	0	1	1709,	0,	HSALNG0143725
chr12	110048093	110051904	HSALNT0370431	0	+	110048093	110051904	0	3	669,158,2208,	0,1106,1603,	HSALNG0093943
chr12	110254692	110281061	HSALNT0370435	0	-	110254692	110281061	0	1	26369,	0,	HSALNG0093966
chr12	110383234	110383622	HSALNT0194820	0	+	110383234	110383622	0	1	388,	0,	HSALNG0093976
chr12	110449872	110456053	HSALNT0194828	0	+	110449872	110456053	0	3	468,77,207,	0,3891,5974,	HSALNG0093982
chr12	110498436	110498708	HSALNT0194838	0	+	110498436	110498708	0	1	272,	0,	HSALNG0093988
chr12	111599403	111631512	HSALNT0370487	0	+	111599403	111631512	0	5	203,338,21994,5815,1876,	0,424,1839,24026,30233,	HSALNG0094044
chr12	111735671	111752478	HSALNT0370492	0	-	111735671	111752478	0	2	32,2110,	0,14697,	HSALNG0143728
chr12	111839763	111842902	HSALNT0370493	0	-	111839763	111842902	0	2	714,1576,	0,1563,	HSALNG0094063
chr12	112018803	112019430	HSALNT0195027	0	-	112018803	112019430	0	1	627,	0,	HSALNG0094083
chr12	113301560	113303920	HSALNT0195109	0	+	113301560	113303920	0	2	777,1318,	0,1042,	HSALNG0094149
chr12	113304631	113305810	HSALNT0195110	0	+	113304631	113305810	0	2	602,426,	0,753,	HSALNG0094150
chr12	113807727	113809012	HSALNT0195176	0	-	113807727	113809012	0	3	192,415,300,	0,395,985,	HSALNG0094182
chr12	115299584	115314655	HSALNT0195408	0	-	115299584	115314655	0	4	3428,192,185,472,	0,4190,11129,14599,	HSALNG0094266
chr12	116524249	116548151	HSALNT0195568	0	-	116524249	116548151	0	3	66,1304,1062,	0,159,22840,	HSALNG0094328
chr12	116535422	116536513	HSALNT0370766	0	+	116535422	116536513	0	2	789,161,	0,930,	HSALNG0094327
chr12	116818595	116819393	HSALNT0370774	0	-	116818595	116819393	0	2	20,662,	0,136,	HSALNG0094350
chr12	116977439	116987337	HSALNT0195645	0	-	116977439	116987337	0	4	2150,170,194,1684,	0,2810,7743,8214,	HSALNG0094358
chr12	117938605	117939116	HSALNT0195709	0	+	117938605	117939116	0	2	357,23,	0,488,	HSALNG0094399
chr12	118061465	118066694	HSALNT0370800	0	+	118061465	118066694	0	2	215,741,	0,4488,	HSALNG0094405
chr12	118374151	118376354	HSALNT0195738	0	-	118374151	118376354	0	2	1640,399,	0,1804,	HSALNG0094422
chr12	118421485	118427212	HSALNT0195746	0	-	118421485	118427212	0	3	20,896,4262,	0,251,1465,	HSALNG0094427
chr12	119179653	119183088	HSALNT0195837	0	-	119179653	119183088	0	2	2549,215,	0,3220,	HSALNG0094462
chr12	119356357	119667998	HSALNT0370895	0	-	119356357	119667998	0	3	5345,98,56,	0,197190,311585,	HSALNG0094471
chr12	120116925	120119296	HSALNT0370924	0	+	120116925	120119296	0	1	2371,	0,	HSALNG0094493
chr12	120201307	120211423	HSALNT0370933	0	+	120201307	120211423	0	2	119,4879,	0,5237,	HSALNG0094500
chr12	120316160	120319146	HSALNT0195947	0	+	120316160	120319146	0	2	938,1701,	0,1285,	HSALNG0094513
chr12	120468458	120469152	HSALNT0370947	0	+	120468458	120469152	0	1	694,	0,	HSALNG0143518
chr12	120481118	120495946	HSALNT0370952	0	-	120481118	120495946	0	2	10992,124,	0,14704,	HSALNG0094525
chr12	120627919	120640526	HSALNT0195981	0	-	120627919	120640526	0	2	2577,477,	0,12130,	HSALNG0094533
chr12	120651499	120655302	HSALNT0195989	0	-	120651499	120655302	0	1	3803,	0,	HSALNG0094535
chr12	120728831	120734769	HSALNT0370978	0	-	120728831	120734769	0	2	4707,1171,	0,4767,	HSALNG0094543
chr12	120957419	120980931	HSALNT0370986	0	-	120957419	120980931	0	3	17179,123,1318,	0,19379,22194,	HSALNG0094549
chr12	121017764	121020389	HSALNT0196036	0	+	121017764	121020389	0	2	1615,618,	0,2007,	HSALNG0094557
chr12	121581088	121592824	HSALNT0371030	0	+	121581088	121592824	0	2	7302,3183,	0,8553,	HSALNG0094583
chr12	121625673	121626339	HSALNT0196097	0	-	121625673	121626339	0	1	666,	0,	HSALNG0094592
chr12	121764911	121767689	HSALNT0196112	0	-	121764911	121767689	0	2	308,714,	0,2064,	HSALNG0094602
chr12	121839786	121865303	HSALNT0371070	0	+	121839786	121865303	0	3	304,133,10549,	0,7291,14968,	HSALNG0094609
chr12	121988492	122009166	HSALNT0196171	0	-	121988492	122009166	0	2	619,3555,	0,17119,	HSALNG0094620
chr12	122063537	122068560	HSALNT0371092	0	+	122063537	122068560	0	3	1145,164,272,	0,4490,4751,	HSALNG0094625
chr12	122076156	122078560	HSALNT0196190	0	-	122076156	122078560	0	1	2404,	0,	HSALNG0094627
chr12	122139979	122144896	HSALNT0196196	0	-	122139979	122144896	0	2	309,37,	0,4880,	HSALNG0094633
chr12	122395559	122404876	HSALNT0196218	0	+	122395559	122404876	0	2	106,5581,	0,3736,	HSALNG0094650
chr12	122656364	122662305	HSALNT0196243	0	+	122656364	122662305	0	3	532,1662,540,	0,3352,5401,	HSALNG0094670
chr12	122694122	122708315	HSALNT0196254	0	+	122694122	122708315	0	2	394,1214,	0,12979,	HSALNG0094671
chr12	122864694	122865990	HSALNT0196280	0	+	122864694	122865990	0	2	59,820,	0,476,	HSALNG0094690
chr12	123081324	123086686	HSALNT0196299	0	+	123081324	123086686	0	2	668,3452,	0,1910,	HSALNG0094706
chr12	123363867	123365787	HSALNT0196335	0	+	123363867	123365787	0	1	1920,	0,	HSALNG0094721
chr12	123461788	123464346	HSALNT0196366	0	-	123461788	123464346	0	1	2558,	0,	HSALNG0094736
chr12	123575890	123585115	HSALNT0371121	0	-	123575890	123585115	0	3	7277,98,904,	0,7710,8321,	HSALNG0094749
chr12	123587650	123602033	HSALNT0371123	0	-	123587650	123602033	0	4	8,107,4853,432,	0,2692,8927,13951,	HSALNG0143750
chr12	123707142	123712218	HSALNT0196410	0	-	123707142	123712218	0	2	635,3977,	0,1099,	HSALNG0094766
chr12	123754245	123754794	HSALNT0196415	0	-	123754245	123754794	0	1	549,	0,	HSALNG0094771
chr12	124084505	124096371	HSALNT0196445	0	-	124084505	124096371	0	3	4416,1298,507,	0,5464,11359,	HSALNG0094794
chr12	124512137	124516861	HSALNT0371144	0	+	124512137	124516861	0	2	1560,1019,	0,3705,	HSALNG0094815
chr12	124786761	124791814	HSALNT0196586	0	+	124786761	124791814	0	2	131,3308,	0,1745,	HSALNG0094849
chr12	124944967	124946896	HSALNT0196612	0	+	124944967	124946896	0	2	1394,339,	0,1590,	HSALNG0094864
chr12	125025461	125041351	HSALNT0371174	0	-	125025461	125041351	0	2	1930,27,	0,15863,	HSALNG0094870
chr12	125958550	125983469	HSALNT0196700	0	-	125958550	125983469	0	6	402,240,3898,149,186,266,	0,3191,4460,8643,11260,24653,	HSALNG0094921
chr12	130767508	130787898	HSALNT0197461	0	-	130767508	130787898	0	4	3211,93,2241,325,	0,7345,12928,20065,	HSALNG0095134
chr12	131846556	131847226	HSALNT0197696	0	-	131846556	131847226	0	1	670,	0,	HSALNG0095243
chr12	131926090	131929076	HSALNT0371890	0	-	131926090	131929076	0	1	2986,	0,	HSALNG0095251
chr12	132086191	132087217	HSALNT0197721	0	-	132086191	132087217	0	1	1026,	0,	HSALNG0095261
chr12	132117818	132131890	HSALNT0197724	0	-	132117818	132131890	0	2	42,1317,	0,12755,	HSALNG0095264
chr12	132148900	132150090	HSALNT0371892	0	-	132148900	132150090	0	2	405,389,	0,801,	HSALNG0143778
chr12	132186742	132189696	HSALNT0197740	0	-	132186742	132189696	0	2	960,517,	0,2437,	HSALNG0095275
chr12	132189822	132205237	HSALNT0371902	0	+	132189822	132205237	0	6	6536,664,259,107,614,775,	0,8879,9871,11358,11616,14640,	HSALNG0095276
chr12	132275403	132281513	HSALNT0371920	0	+	132275403	132281513	0	3	433,1884,3094,	0,619,3016,	HSALNG0095278
chr12	132427419	132437437	HSALNT0371926	0	-	132427419	132437437	0	5	1692,143,114,257,343,	0,3559,4638,8535,9675,	HSALNG0095301
chr12	132593013	132594344	HSALNT0197814	0	-	132593013	132594344	0	2	160,1057,	0,274,	HSALNG0095319
chr12	132604873	132610731	HSALNT0197828	0	+	132604873	132610731	0	3	328,125,3855,	0,1615,2003,	HSALNG0095320
chr12	132705633	132710750	HSALNT0197844	0	-	132705633	132710750	0	2	5071,15,	0,5102,	HSALNG0095330
chr12	132956369	132977631	HSALNT0197895	0	+	132956369	132977631	0	2	361,658,	0,20604,	HSALNG0095362
chr13	18271375	18280061	HSALNT0371967	0	-	18271375	18280061	0	3	567,70,742,	0,2505,7944,	HSALNG0143925
chr13	18782137	18800232	HSALNT0197975	0	-	18782137	18800232	0	2	1061,456,	0,17639,	HSALNG0095423
chr13	19605731	19607315	HSALNT0198043	0	+	19605731	19607315	0	2	342,1119,	0,465,	HSALNG0095464
chr13	19863661	19867036	HSALNT0198077	0	+	19863661	19867036	0	1	3375,	0,	HSALNG0095490
chr13	19956010	19956919	HSALNT0198086	0	-	19956010	19956919	0	1	909,	0,	HSALNG0095494
chr13	20525974	20527294	HSALNT0198157	0	+	20525974	20527294	0	1	1320,	0,	HSALNG0095538
chr13	20564252	20567046	HSALNT0198168	0	-	20564252	20567046	0	1	2794,	0,	HSALNG0095541
chr13	20608074	20621515	HSALNT0198174	0	-	20608074	20621515	0	4	2502,100,51,67,	0,7350,12883,13374,	HSALNG0095545
chr13	20773277	20775164	HSALNT0372059	0	+	20773277	20775164	0	2	548,856,	0,1031,	HSALNG0095558
chr13	21303511	21337314	HSALNT0372081	0	-	21303511	21337314	0	7	309,77,215,104,123,85,477,	0,7530,8634,8940,9127,27062,33326,	HSALNG0095595
chr13	21377095	21377695	HSALNT0198262	0	+	21377095	21377695	0	2	148,368,	0,232,	HSALNG0095604
chr13	22152192	22158902	HSALNT0198395	0	+	22152192	22158902	0	2	3208,2733,	0,3977,	HSALNG0095649
chr13	22696370	22696694	HSALNT0372131	0	+	22696370	22696694	0	3	75,141,64,	0,99,260,	HSALNG0143796
chr13	22868798	22915767	HSALNT0198464	0	-	22868798	22915767	0	5	4476,177,433,142,50,	0,7499,25807,27562,46919,	HSALNG0095693
chr13	22883681	22909059	HSALNT0372145	0	+	22883681	22909059	0	3	614,153,205,	0,19728,25173,	HSALNG0095695
chr13	23653358	23681871	HSALNT0372182	0	-	23653358	23681871	0	3	4529,163,1613,	0,17587,26900,	HSALNG0095743
chr13	23715192	23735603	HSALNT0198587	0	+	23715192	23735603	0	3	124,161,1057,	0,1264,19354,	HSALNG0095750
chr13	23889585	23897388	HSALNT0198614	0	+	23889585	23897388	0	4	82,43,66,5776,	0,414,1799,2027,	HSALNG0095755
chr13	24046892	24051939	HSALNT0198642	0	-	24046892	24051939	0	2	1007,729,	0,4318,	HSALNG0095762
chr13	24924676	24927733	HSALNT0198735	0	-	24924676	24927733	0	2	199,1886,	0,1171,	HSALNG0095812
chr13	25975576	25976889	HSALNT0198824	0	-	25975576	25976889	0	2	173,343,	0,970,	HSALNG0095853
chr13	27046158	27056658	HSALNT0372289	0	-	27046158	27056658	0	2	609,1163,	0,9337,	HSALNG0095909
chr13	27057560	27061897	HSALNT0198930	0	+	27057560	27061897	0	2	1637,2615,	0,1722,	HSALNG0095910
chr13	27190660	27251260	HSALNT0372310	0	-	27190660	27251260	0	7	21,12474,835,143,161,102,312,	0,16634,29364,45784,46037,55099,60288,	HSALNG0095919
chr13	27450255	27452006	HSALNT0199031	0	+	27450255	27452006	0	1	1751,	0,	HSALNG0095946
chr13	27952640	27954965	HSALNT0199084	0	-	27952640	27954965	0	2	1068,674,	0,1651,	HSALNG0095981
chr13	28136842	28139174	HSALNT0372362	0	-	28136842	28139174	0	2	1563,628,	0,1704,	HSALNG0095998
chr13	28278415	28287977	HSALNT0372366	0	-	28278415	28287977	0	4	563,71,120,464,	0,3939,8208,9098,	HSALNG0096002
chr13	28495632	28497267	HSALNT0199124	0	+	28495632	28497267	0	1	1635,	0,	HSALNG0096009
chr13	30307203	30328983	HSALNT0372433	0	+	30307203	30328983	0	2	140,6297,	0,15483,	HSALNG0096108
chr13	30416216	30422246	HSALNT0372470	0	-	30416216	30422246	0	2	3729,1439,	0,4591,	HSALNG0096114
chr13	30802688	30813986	HSALNT0199451	0	+	30802688	30813986	0	3	904,2528,500,	0,7438,10798,	HSALNG0096142
chr13	31183510	31186114	HSALNT0199556	0	+	31183510	31186114	0	2	610,1898,	0,706,	HSALNG0096164
chr13	31241047	31251350	HSALNT0199563	0	-	31241047	31251350	0	2	5789,541,	0,9762,	HSALNG0096169
chr13	32019902	32031514	HSALNT0372556	0	-	32019902	32031514	0	2	11304,64,	0,11548,	HSALNG0096204
chr13	32417112	32420719	HSALNT0199628	0	+	32417112	32420719	0	2	586,1778,	0,1829,	HSALNG0096222
chr13	32424923	32428162	HSALNT0199629	0	+	32424923	32428162	0	2	2420,143,	0,3096,	HSALNG0096223
chr13	32538947	32539434	HSALNT0199639	0	+	32538947	32539434	0	1	487,	0,	HSALNG0096232
chr13	33122575	33123660	HSALNT0199670	0	+	33122575	33123660	0	2	208,393,	0,692,	HSALNG0096256
chr13	33270849	33281312	HSALNT0372570	0	+	33270849	33281312	0	7	712,289,123,164,257,196,284,	0,1756,3086,4837,6590,8611,10179,	HSALNG0096258
chr13	33285844	33291073	HSALNT0199794	0	+	33285844	33291073	0	2	791,1509,	0,3720,	HSALNG0096265
chr13	33350187	33357947	HSALNT0372588	0	+	33350187	33357947	0	2	4350,1780,	0,5980,	HSALNG0096267
chr13	33542565	33548948	HSALNT0372593	0	+	33542565	33548948	0	2	2110,3129,	0,3254,	HSALNG0096273
chr13	33625944	33630093	HSALNT0199825	0	+	33625944	33630093	0	2	2724,1355,	0,2794,	HSALNG0096278
chr13	33847587	33860652	HSALNT0199858	0	-	33847587	33860652	0	2	11679,239,	0,12826,	HSALNG0096295
chr13	34347880	34616511	HSALNT0199928	0	+	34347880	34616511	0	6	244,88,378,144,2040,470,	0,81586,228397,260595,266031,268161,	HSALNG0096321
chr13	35856835	35904240	HSALNT0372666	0	+	35856835	35904240	0	3	1311,123,2588,	0,39791,44817,	HSALNG0096366
chr13	36345656	36373935	HSALNT0372679	0	+	36345656	36373935	0	5	3629,105,114,146,4448,	0,19843,20073,22541,23831,	HSALNG0096379
chr13	37596923	37635907	HSALNT0200183	0	+	37596923	37635907	0	4	114,57,68,2338,	0,31102,33361,36646,	HSALNG0096438
chr13	38047601	38350394	HSALNT0200223	0	-	38047601	38350394	0	11	6386,95,58,86,150,88,123,101,54,66,457,	0,6473,13794,14547,25225,41971,45824,95530,143256,180416,302336,	HSALNG0096450
chr13	38821846	38828533	HSALNT0372776	0	-	38821846	38828533	0	3	256,420,536,	0,5564,6151,	HSALNG0096476
chr13	39504029	39517130	HSALNT0372804	0	+	39504029	39517130	0	4	1694,64,92,641,	0,5373,8266,12460,	HSALNG0096499
chr13	40079102	40171604	HSALNT0200382	0	-	40079102	40171604	0	8	3214,97,99,111,106,63,116,503,	0,15433,16316,18754,37932,40360,82479,91999,	HSALNG0096529
chr13	40519034	40538750	HSALNT0372828	0	-	40519034	40538750	0	2	3665,393,	0,19323,	HSALNG0143959
chr13	40667211	40669123	HSALNT0200463	0	+	40667211	40669123	0	1	1912,	0,	HSALNG0096559
chr13	40874448	40879763	HSALNT0200497	0	+	40874448	40879763	0	3	168,423,516,	0,4344,4799,	HSALNG0096585
chr13	40874684	40877861	HSALNT0372844	0	-	40874684	40877861	0	2	784,149,	0,3028,	HSALNG0096586
chr13	41132958	41183955	HSALNT0372852	0	+	41132958	41183955	0	4	97,81,141,8583,	0,13468,29304,42414,	HSALNG0096600
chr13	42041022	42048715	HSALNT0200610	0	-	42041022	42048715	0	2	7296,84,	0,7609,	HSALNG0096651
chr13	42394232	42486866	HSALNT0200631	0	+	42394232	42486866	0	6	371,105,94,155,265,1545,	0,2189,40967,43085,49731,91089,	HSALNG0096664
chr13	42891740	42907433	HSALNT0200694	0	+	42891740	42907433	0	3	456,249,2320,	0,5663,13373,	HSALNG0096683
chr13	42927803	42963259	HSALNT0372906	0	+	42927803	42963259	0	4	364,98,184,238,	0,29817,32935,35218,	HSALNG0096687
chr13	43072860	43077977	HSALNT0372924	0	-	43072860	43077977	0	3	363,500,89,	0,3933,5028,	HSALNG0143964
chr13	43787590	43787852	HSALNT0200747	0	+	43787590	43787852	0	1	262,	0,	HSALNG0096711
chr13	43989370	44015445	HSALNT0372945	0	-	43989370	44015445	0	5	3684,210,122,89,611,	0,8633,19017,23891,25464,	HSALNG0096727
chr13	44068795	44076025	HSALNT0372955	0	+	44068795	44076025	0	2	148,2837,	0,4393,	HSALNG0096723
chr13	44103788	44107786	HSALNT0372957	0	-	44103788	44107786	0	3	2669,126,109,	0,3303,3889,	HSALNG0096732
chr13	44110403	44240520	HSALNT0200844	0	+	44110403	44240520	0	4	209,2128,74,1693,	0,31206,36378,128424,	HSALNG0096734
chr13	44176602	44191378	HSALNT0372988	0	-	44176602	44191378	0	2	1719,193,	0,14583,	HSALNG0143966
chr13	44234117	44243192	HSALNT0200896	0	-	44234117	44243192	0	3	3169,109,58,	0,4679,9017,	HSALNG0096739
chr13	44288368	44305350	HSALNT0200910	0	-	44288368	44305350	0	2	1690,30,	0,16952,	HSALNG0096746
chr13	44369358	44373756	HSALNT0372999	0	-	44369358	44373756	0	2	3839,360,	0,4038,	HSALNG0096753
chr13	44575897	44580431	HSALNT0373021	0	+	44575897	44580431	0	3	373,136,2563,	0,1144,1971,	HSALNG0143832
chr13	44883667	44896666	HSALNT0373048	0	-	44883667	44896666	0	4	212,148,162,244,	0,4352,6362,12755,	HSALNG0096779
chr13	45293170	45298724	HSALNT0201066	0	+	45293170	45298724	0	2	2802,2443,	0,3111,	HSALNG0096807
chr13	45328567	45329782	HSALNT0201075	0	-	45328567	45329782	0	2	524,43,	0,1172,	HSALNG0096815
chr13	45341487	45367104	HSALNT0373116	0	+	45341487	45367104	0	4	127,118,118,6964,	0,2841,10409,18653,	HSALNG0096821
chr13	45345255	45352460	HSALNT0373122	0	-	45345255	45352460	0	2	184,5130,	0,2075,	HSALNG0143973
chr13	45345879	45347330	HSALNT0201133	0	+	45345879	45347330	0	2	261,403,	0,1048,	HSALNG0096822
chr13	45353353	45356239	HSALNT0201138	0	-	45353353	45356239	0	2	163,399,	0,2487,	HSALNG0096825
chr13	45402121	45409272	HSALNT0201183	0	+	45402121	45409272	0	2	1534,2923,	0,4228,	HSALNG0096829
chr13	45699249	45701697	HSALNT0201203	0	-	45699249	45701697	0	2	1485,671,	0,1777,	HSALNG0096844
chr13	47219750	47270306	HSALNT0373265	0	+	47219750	47270306	0	3	775,106,126,	0,864,50430,	HSALNG0096903
chr13	48001404	48005001	HSALNT0201451	0	+	48001404	48005001	0	1	3597,	0,	HSALNG0096951
chr13	48218176	48233055	HSALNT0373293	0	-	48218176	48233055	0	2	4098,2743,	0,12136,	HSALNG0096961
chr13	48233588	48253798	HSALNT0201479	0	-	48233588	48253798	0	2	12310,3293,	0,16917,	HSALNG0096971
chr13	48295027	48303734	HSALNT0201501	0	-	48295027	48303734	0	3	2103,4890,444,	0,2575,8263,	HSALNG0096978
chr13	48576973	48580901	HSALNT0201547	0	-	48576973	48580901	0	3	886,76,61,	0,1039,3867,	HSALNG0097004
chr13	48972640	48976386	HSALNT0201574	0	-	48972640	48976386	0	1	3746,	0,	HSALNG0097019
chr13	49202550	49247853	HSALNT0201582	0	-	49202550	49247853	0	3	2276,1075,395,	0,32336,44908,	HSALNG0097024
chr13	49676640	49680127	HSALNT0201646	0	+	49676640	49680127	0	2	931,28,	0,3459,	HSALNG0097068
chr13	49705855	49747905	HSALNT0201650	0	+	49705855	49747905	0	5	132,167,72,67,1368,	0,685,10666,32173,40682,	HSALNG0097072
chr13	49936526	49971492	HSALNT0201672	0	+	49936526	49971492	0	2	98,1550,	0,33416,	HSALNG0097090
chr13	49991274	49996761	HSALNT0373365	0	-	49991274	49996761	0	2	92,2969,	0,2518,	HSALNG0097094
chr13	49981801	49983400	HSALNT0201685	0	+	49981801	49983400	0	2	525,81,	0,1518,	HSALNG0097098
chr13	50390153	50530079	HSALNT0201798	0	+	50390153	50530079	0	6	138,114,138,403,199,1900,	0,24935,43259,102497,137712,138026,	HSALNG0097105
chr13	50095811	50119210	HSALNT0373384	0	+	50095811	50119210	0	2	297,461,	0,22938,	HSALNG0143845
chr13	51466824	51471533	HSALNT0373424	0	+	51466824	51471533	0	2	1543,2762,	0,1947,	HSALNG0097177
chr13	51804158	51813346	HSALNT0202075	0	+	51804158	51813346	0	1	9188,	0,	HSALNG0097204
chr13	51876156	51884296	HSALNT0202084	0	-	51876156	51884296	0	3	2266,86,55,	0,3278,8085,	HSALNG0097208
chr13	52037921	52043744	HSALNT0202110	0	+	52037921	52043744	0	3	190,3563,560,	0,825,5263,	HSALNG0097231
chr13	52125969	52130577	HSALNT0202120	0	+	52125969	52130577	0	2	2442,1799,	0,2809,	HSALNG0097236
chr13	52154520	52155952	HSALNT0202131	0	+	52154520	52155952	0	1	1432,	0,	HSALNG0097244
chr13	52158065	52160798	HSALNT0202132	0	+	52158065	52160798	0	2	1307,179,	0,2554,	HSALNG0097245
chr13	52167709	52194467	HSALNT0202137	0	-	52167709	52194467	0	8	1595,70,91,138,73,139,141,214,	0,2277,3448,7929,12872,16266,18973,26544,	HSALNG0097248
chr13	52450167	52452766	HSALNT0202165	0	+	52450167	52452766	0	1	2599,	0,	HSALNG0097260
chr13	52454607	52455493	HSALNT0202167	0	-	52454607	52455493	0	1	886,	0,	HSALNG0097261
chr13	52651304	52652279	HSALNT0202190	0	-	52651304	52652279	0	1	975,	0,	HSALNG0097271
chr13	54229940	54356042	HSALNT0202382	0	+	54229940	54356042	0	3	79,113,2938,	0,105090,123164,	HSALNG0097331
chr13	57630939	57631854	HSALNT0202579	0	-	57630939	57631854	0	2	511,232,	0,683,	HSALNG0097432
chr13	59093266	59105002	HSALNT0373640	0	-	59093266	59105002	0	3	1040,86,4220,	0,1977,7516,	HSALNG0097460
chr13	59109653	59279194	HSALNT0202646	0	-	59109653	59279194	0	10	3034,2308,118,73,54,179,72,68,135,308,	0,4211,9312,11035,18267,24436,28525,31451,162577,169233,	HSALNG0097461
chr13	59280621	59291432	HSALNT0373661	0	+	59280621	59291432	0	3	68,71,758,	0,9161,10053,	HSALNG0143852
chr13	59660630	59665273	HSALNT0373665	0	-	59660630	59665273	0	2	3212,599,	0,4044,	HSALNG0097481
chr13	60351321	60399012	HSALNT0202749	0	-	60351321	60399012	0	3	276,1469,1090,	0,700,46601,	HSALNG0097501
chr13	63999079	64076044	HSALNT0203024	0	-	63999079	64076044	0	4	261,25,118,803,	0,3305,4268,76162,	HSALNG0097622
chr13	71755466	71781367	HSALNT0203515	0	+	71755466	71781367	0	2	40,25316,	0,585,	HSALNG0097855
chr13	73694919	73705128	HSALNT0203656	0	+	73694919	73705128	0	2	42,1027,	0,9182,	HSALNG0097930
chr13	75596026	75636154	HSALNT0374102	0	-	75596026	75636154	0	4	8919,137,44,326,	0,22743,26233,39802,	HSALNG0097983
chr13	77280148	77296165	HSALNT0374155	0	+	77280148	77296165	0	3	541,66,303,	0,3306,15714,	HSALNG0143870
chr13	79405900	79423258	HSALNT0374239	0	+	79405900	79423258	0	5	883,4177,2806,56,1272,	0,2830,9210,14859,16086,	HSALNG0098147
chr13	87426491	87447953	HSALNT0204869	0	-	87426491	87447953	0	3	1056,2199,858,	0,1606,20604,	HSALNG0098416
chr13	89477607	89480571	HSALNT0374499	0	-	89477607	89480571	0	2	530,666,	0,2298,	HSALNG0098500
chr13	91084436	91108669	HSALNT0205277	0	-	91084436	91108669	0	6	3098,96,125,156,62,376,	0,5085,11313,14934,18334,23857,	HSALNG0098593
chr13	91119705	91166212	HSALNT0205296	0	-	91119705	91166212	0	5	2240,3914,114,185,435,	0,4239,10973,11517,46072,	HSALNG0098595
chr13	91349122	91364265	HSALNT0374557	0	+	91349122	91364265	0	3	1104,7941,3450,	0,1436,11693,	HSALNG0098601
chr13	92512761	92563133	HSALNT0205375	0	-	92512761	92563133	0	4	476,95,90,4331,	0,23707,45054,46041,	HSALNG0098620
chr13	92698912	92719973	HSALNT0374577	0	-	92698912	92719973	0	5	2735,99,85,37,66,	0,7048,10576,11401,20995,	HSALNG0098624
chr13	93224526	93226824	HSALNT0205411	0	-	93224526	93226824	0	1	2298,	0,	HSALNG0098637
chr13	95067562	95075383	HSALNT0205515	0	+	95067562	95075383	0	2	745,1160,	0,6661,	HSALNG0098704
chr13	95300625	95312464	HSALNT0205519	0	+	95300625	95312464	0	4	638,120,133,1630,	0,1320,1568,10209,	HSALNG0098706
chr13	95479443	95533897	HSALNT0374634	0	-	95479443	95533897	0	4	519,67,96,200,	0,17615,49048,54254,	HSALNG0098722
chr13	95595484	95603044	HSALNT0374639	0	+	95595484	95603044	0	2	1983,523,	0,7037,	HSALNG0143890
chr13	95674087	95676939	HSALNT0374646	0	-	95674087	95676939	0	1	2852,	0,	HSALNG0098734
chr13	96084537	96090356	HSALNT0374652	0	-	96084537	96090356	0	1	5819,	0,	HSALNG0098757
chr13	97425907	97433948	HSALNT0374676	0	-	97425907	97433948	0	2	7188,545,	0,7496,	HSALNG0098797
chr13	98061794	98143952	HSALNT0205760	0	-	98061794	98143952	0	8	526,118,117,90,130,524,170,114,	0,2237,4502,5162,13158,13492,17199,82044,	HSALNG0098838
chr13	98291275	98291864	HSALNT0205775	0	-	98291275	98291864	0	2	284,135,	0,454,	HSALNG0098847
chr13	98401489	98407802	HSALNT0374707	0	-	98401489	98407802	0	3	542,98,752,	0,2086,5561,	HSALNG0144019
chr13	98577254	98583458	HSALNT0205803	0	+	98577254	98583458	0	2	791,4879,	0,1325,	HSALNG0098863
chr13	98665914	98678432	HSALNT0205814	0	+	98665914	98678432	0	5	36,91,88,236,1983,	0,1968,7047,7992,10535,	HSALNG0098871
chr13	99086771	99090425	HSALNT0374722	0	+	99086771	99090425	0	1	3654,	0,	HSALNG0098888
chr13	99186806	99200674	HSALNT0374735	0	-	99186806	99200674	0	2	11570,1456,	0,12412,	HSALNG0098898
chr13	99281275	99283698	HSALNT0374743	0	-	99281275	99283698	0	2	339,1889,	0,534,	HSALNG0098903
chr13	99291812	99293533	HSALNT0205873	0	-	99291812	99293533	0	1	1721,	0,	HSALNG0098904
chr13	99358614	99380381	HSALNT0205875	0	-	99358614	99380381	0	2	650,132,	0,21635,	HSALNG0098906
chr13	99483950	99501313	HSALNT0374760	0	-	99483950	99501313	0	3	12267,3243,919,	0,12747,16444,	HSALNG0098920
chr13	99725631	99729817	HSALNT0374773	0	-	99725631	99729817	0	2	1861,897,	0,3289,	HSALNG0098937
chr13	100084380	100088912	HSALNT0205994	0	-	100084380	100088912	0	2	2347,280,	0,4252,	HSALNG0098964
chr13	100068676	100071743	HSALNT0205991	0	+	100068676	100071743	0	1	3067,	0,	HSALNG0098968
chr13	100313327	100364942	HSALNT0374793	0	-	100313327	100364942	0	9	1769,105,118,239,259,79,80,88,36,	0,2750,8759,16036,26219,42054,47300,51332,51579,	HSALNG0098976
chr13	100479345	100481898	HSALNT0374810	0	-	100479345	100481898	0	2	418,1638,	0,915,	HSALNG0098980
chr13	100510081	100515100	HSALNT0206016	0	-	100510081	100515100	0	2	3648,142,	0,4877,	HSALNG0098982
chr13	102593339	102596802	HSALNT0374849	0	-	102593339	102596802	0	2	2487,355,	0,3108,	HSALNG0099025
chr13	106491146	106495130	HSALNT0375089	0	+	106491146	106495130	0	4	559,238,139,1836,	0,1120,1593,2148,	HSALNG0143907
chr13	106626868	106674994	HSALNT0375119	0	+	106626868	106674994	0	4	266,274,3712,6349,	0,27012,36491,41777,	HSALNG0099195
chr13	107554031	107560940	HSALNT0206561	0	+	107554031	107560940	0	2	61,1084,	0,5825,	HSALNG0099232
chr13	109319142	109533796	HSALNT0375182	0	-	109319142	109533796	0	3	13,229,14,	0,104988,214640,	HSALNG0144032
chr13	109787083	109789670	HSALNT0375196	0	+	109787083	109789670	0	1	2587,	0,	HSALNG0099324
chr13	110312373	110314123	HSALNT0206892	0	-	110312373	110314123	0	2	965,251,	0,1499,	HSALNG0099364
chr13	110430799	110434436	HSALNT0206896	0	-	110430799	110434436	0	2	1225,282,	0,3355,	HSALNG0099367
chr13	110561881	110573784	HSALNT0206907	0	+	110561881	110573784	0	1	11903,	0,	HSALNG0099374
chr13	110822448	110839127	HSALNT0375248	0	+	110822448	110839127	0	3	99,1630,912,	0,2414,15767,	HSALNG0099398
chr13	110892698	110906128	HSALNT0375251	0	+	110892698	110906128	0	1	13430,	0,	HSALNG0099404
chr13	110915661	110918303	HSALNT0206966	0	+	110915661	110918303	0	1	2642,	0,	HSALNG0099411
chr13	111096797	111116358	HSALNT0375267	0	-	111096797	111116358	0	3	75,1278,119,	0,16843,19442,	HSALNG0099420
chr13	112588216	112598881	HSALNT0375353	0	+	112588216	112598881	0	2	1200,8868,	0,1797,	HSALNG0099513
chr13	112685216	112689815	HSALNT0207255	0	-	112685216	112689815	0	2	4188,324,	0,4275,	HSALNG0099524
chr13	112745448	112754731	HSALNT0207269	0	-	112745448	112754731	0	2	1992,238,	0,9045,	HSALNG0099528
chr13	112910625	112914201	HSALNT0207294	0	-	112910625	112914201	0	2	1164,825,	0,2751,	HSALNG0099542
chr13	112939469	112941784	HSALNT0207298	0	-	112939469	112941784	0	3	493,422,1310,	0,507,1005,	HSALNG0099544
chr13	112967477	112969074	HSALNT0375368	0	-	112967477	112969074	0	2	512,456,	0,1141,	HSALNG0144037
chr13	113149431	113154002	HSALNT0207329	0	-	113149431	113154002	0	2	1532,859,	0,3712,	HSALNG0099566
chr13	113295382	113296910	HSALNT0375381	0	-	113295382	113296910	0	1	1528,	0,	HSALNG0144038
chr13	113846558	113863741	HSALNT0375399	0	+	113846558	113863741	0	2	56,1603,	0,15580,	HSALNG0143921
chr13	113864174	113870571	HSALNT0207438	0	+	113864174	113870571	0	3	121,256,4735,	0,835,1662,	HSALNG0099631
chr13	113973575	113975880	HSALNT0207485	0	+	113973575	113975880	0	2	161,1278,	0,1027,	HSALNG0099643
chr13	114269010	114281803	HSALNT0375455	0	-	114269010	114281803	0	2	4394,1701,	0,11092,	HSALNG0099664
chr14	19102545	19107851	HSALNT0207647	0	+	19102545	19107851	0	2	384,4177,	0,1129,	HSALNG0099721
chr14	19292525	19337673	HSALNT0207682	0	-	19292525	19337673	0	8	3826,91,136,138,112,148,111,94,	0,14495,38956,39309,41176,41408,42826,45054,	HSALNG0099737
chr14	20317948	20319707	HSALNT0375530	0	+	20317948	20319707	0	2	97,924,	0,835,	HSALNG0099782
chr14	20343047	20343685	HSALNT0207782	0	-	20343047	20343685	0	1	638,	0,	HSALNG0099785
chr14	20360911	20362956	HSALNT0207787	0	+	20360911	20362956	0	1	2045,	0,	HSALNG0099789
chr14	20413486	20415452	HSALNT0207792	0	+	20413486	20415452	0	2	26,1653,	0,313,	HSALNG0099793
chr14	20587626	20610108	HSALNT0375539	0	+	20587626	20610108	0	5	223,289,149,120,4267,	0,2813,9044,15036,18215,	HSALNG0099813
chr14	20695410	20708278	HSALNT0207865	0	-	20695410	20708278	0	2	4088,1547,	0,11321,	HSALNG0099826
chr14	20679492	20682776	HSALNT0207854	0	-	20679492	20682776	0	2	15,2065,	0,1219,	HSALNG0099824
chr14	20995174	20999290	HSALNT0207914	0	-	20995174	20999290	0	4	1156,379,135,517,	0,1657,2505,3599,	HSALNG0099848
chr14	21990511	22547540	HSALNT0208027	0	+	21990511	22547540	0	5	30,114,140,54,34,	0,145,291,488369,556995,	HSALNG0099916
chr14	22163980	22174140	HSALNT0208065	0	-	22163980	22174140	0	5	4878,108,52,191,90,	0,9181,9427,9579,10070,	HSALNG0099938
chr14	22413264	22432751	HSALNT0375606	0	-	22413264	22432751	0	3	5671,134,86,	0,14424,19401,	HSALNG0099945
chr14	22564961	22591630	HSALNT0375644	0	+	22564961	22591630	0	2	152,2690,	0,23979,	HSALNG0144061
chr14	22752052	22766556	HSALNT0208137	0	-	22752052	22766556	0	1	14504,	0,	HSALNG0099968
chr14	22831987	22835758	HSALNT0208146	0	-	22831987	22835758	0	2	2452,606,	0,3165,	HSALNG0099976
chr14	22859309	22871653	HSALNT0208153	0	-	22859309	22871653	0	2	2929,257,	0,12087,	HSALNG0099981
chr14	22918946	22923407	HSALNT0208162	0	+	22918946	22923407	0	2	2174,439,	0,4022,	HSALNG0099987
chr14	22929601	22956824	HSALNT0208185	0	+	22929601	22956824	0	3	151,50,2494,	0,4041,24729,	HSALNG0099989
chr14	22980958	22988018	HSALNT0375672	0	+	22980958	22988018	0	1	7060,	0,	HSALNG0099995
chr14	23023149	23025960	HSALNT0208213	0	+	23023149	23025960	0	2	154,2442,	0,369,	HSALNG0100000
chr14	23198557	23214042	HSALNT0208231	0	-	23198557	23214042	0	4	1336,159,165,45,	0,2146,8735,15440,	HSALNG0100008
chr14	23561096	23568076	HSALNT0375710	0	+	23561096	23568076	0	4	777,114,1967,388,	0,3630,4359,6592,	HSALNG0100052
chr14	23699476	23704396	HSALNT0375732	0	+	23699476	23704396	0	3	55,78,737,	0,2375,4183,	HSALNG0100061
chr14	23934047	23954171	HSALNT0375764	0	-	23934047	23954171	0	2	19986,47,	0,20077,	HSALNG0100070
chr14	24066157	24072490	HSALNT0208380	0	-	24066157	24072490	0	2	830,47,	0,6286,	HSALNG0100087
chr14	24139444	24140444	HSALNT0208396	0	+	24139444	24140444	0	2	32,715,	0,285,	HSALNG0100096
chr14	24167329	24171212	HSALNT0208417	0	-	24167329	24171212	0	2	471,35,	0,3848,	HSALNG0100106
chr14	24195689	24196952	HSALNT0208420	0	+	24195689	24196952	0	2	694,458,	0,805,	HSALNG0100107
chr14	24271219	24290611	HSALNT0375797	0	+	24271219	24290611	0	3	2161,9352,7713,	0,2261,11679,	HSALNG0100121
chr14	24443015	24503991	HSALNT0375811	0	+	24443015	24503991	0	3	97,183,2432,	0,2374,58544,	HSALNG0100146
chr14	24819237	24829459	HSALNT0208520	0	+	24819237	24829459	0	2	25,7408,	0,2814,	HSALNG0100158
chr14	25231858	25266999	HSALNT0375848	0	+	25231858	25266999	0	2	20,662,	0,34479,	HSALNG0144066
chr14	26598339	26818780	HSALNT0208673	0	+	26598339	26818780	0	12	1848,139,93,134,85,137,287,117,3351,2507,127,77,	0,38855,132724,136899,181455,182142,183582,199574,207896,211550,218580,220364,	HSALNG0100219
chr14	26831322	26873021	HSALNT0375946	0	-	26831322	26873021	0	6	222,168,237,144,107,389,	0,6976,10544,11242,11843,41310,	HSALNG0100223
chr14	26927202	26944785	HSALNT0208773	0	-	26927202	26944785	0	3	2487,1264,79,	0,14504,17504,	HSALNG0100225
chr14	26950952	26967700	HSALNT0375982	0	+	26950952	26967700	0	3	1766,173,493,	0,3124,16255,	HSALNG0100226
chr14	26982103	26990029	HSALNT0208781	0	+	26982103	26990029	0	2	2938,2220,	0,5706,	HSALNG0100227
chr14	30877729	30886313	HSALNT0376221	0	-	30877729	30886313	0	3	734,3656,901,	0,3289,7683,	HSALNG0100373
chr14	31420919	31447695	HSALNT0376242	0	+	31420919	31447695	0	3	58,121,2052,	0,928,24724,	HSALNG0100405
chr14	31940717	31960678	HSALNT0376255	0	+	31940717	31960678	0	2	4391,273,	0,19688,	HSALNG0100424
chr14	32072524	32076919	HSALNT0209219	0	-	32072524	32076919	0	2	2218,2109,	0,2286,	HSALNG0100434
chr14	32372579	32417973	HSALNT0376268	0	-	32372579	32417973	0	3	3463,73,166,	0,12492,45228,	HSALNG0100449
chr14	34539755	34541705	HSALNT0376318	0	+	34539755	34541705	0	2	205,1520,	0,430,	HSALNG0100515
chr14	34553933	34562381	HSALNT0376326	0	+	34553933	34562381	0	3	441,318,1256,	0,5915,7192,	HSALNG0100518
chr14	34874992	34876458	HSALNT0376331	0	+	34874992	34876458	0	1	1466,	0,	HSALNG0100538
chr14	34916378	34982609	HSALNT0376352	0	-	34916378	34982609	0	11	320,437,125,142,201,168,96,112,138,123,186,	0,4121,5210,10007,11623,29453,38480,47550,52791,55563,66045,	HSALNG0100542
chr14	34957548	34958962	HSALNT0209413	0	+	34957548	34958962	0	1	1414,	0,	HSALNG0100544
chr14	34963913	34969307	HSALNT0209417	0	+	34963913	34969307	0	4	127,417,83,138,	0,2615,3092,5256,	HSALNG0100545
chr14	35040198	35044243	HSALNT0209427	0	-	35040198	35044243	0	2	1448,2405,	0,1640,	HSALNG0100550
chr14	35044358	35046150	HSALNT0376359	0	-	35044358	35046150	0	1	1792,	0,	HSALNG0144214
chr14	35199302	35246506	HSALNT0209453	0	-	35199302	35246506	0	11	7617,324,202,1035,2302,60,127,96,396,27,462,	0,7628,22318,23310,24819,33072,35621,36197,36311,45864,46742,	HSALNG0100566
chr14	35816063	35826736	HSALNT0376373	0	-	35816063	35826736	0	2	4084,1914,	0,8759,	HSALNG0100619
chr14	36129550	36217771	HSALNT0209580	0	-	36129550	36217771	0	5	6806,91,60,99,551,	0,24253,33073,46747,87670,	HSALNG0100636
chr14	37171887	37173811	HSALNT0209693	0	+	37171887	37173811	0	1	1924,	0,	HSALNG0100684
chr14	37385792	37500817	HSALNT0209702	0	-	37385792	37500817	0	7	757,211,214,1014,112,194,80,	0,2958,13524,81772,111743,112579,114945,	HSALNG0100691
chr14	37555628	37559596	HSALNT0209706	0	-	37555628	37559596	0	2	739,281,	0,3687,	HSALNG0100694
chr14	39089369	39090537	HSALNT0209810	0	+	39089369	39090537	0	1	1168,	0,	HSALNG0100760
chr14	39103291	39108934	HSALNT0376486	0	+	39103291	39108934	0	2	80,5494,	0,149,	HSALNG0100762
chr14	39174884	39175883	HSALNT0376500	0	-	39174884	39175883	0	2	428,105,	0,894,	HSALNG0100769
chr14	39265702	39267061	HSALNT0376501	0	-	39265702	39267061	0	1	1359,	0,	HSALNG0100779
chr14	39432626	39507721	HSALNT0376510	0	+	39432626	39507721	0	3	49,83,15467,	0,37691,59628,	HSALNG0100790
chr14	41583028	41607034	HSALNT0376613	0	-	41583028	41607034	0	3	5259,67,3237,	0,14171,20769,	HSALNG0100843
chr14	44389253	44481103	HSALNT0376644	0	-	44389253	44481103	0	3	4485,123,594,	0,89475,91256,	HSALNG0100927
chr14	45369136	45389286	HSALNT0376714	0	+	45369136	45389286	0	4	1685,69,204,370,	0,6075,8105,19780,	HSALNG0100970
chr14	45704093	45717868	HSALNT0210351	0	-	45704093	45717868	0	3	1902,247,2519,	0,2162,11256,	HSALNG0100987
chr14	45890890	45913224	HSALNT0210385	0	+	45890890	45913224	0	3	345,69,2805,	0,18163,19529,	HSALNG0100989
chr14	47764952	47795014	HSALNT0210490	0	-	47764952	47795014	0	3	2805,38,43,	0,24953,30019,	HSALNG0101017
chr14	48309369	48323715	HSALNT0210530	0	-	48309369	48323715	0	3	2162,60,313,	0,11295,14033,	HSALNG0101040
chr14	49415591	49420825	HSALNT0210589	0	+	49415591	49420825	0	3	314,275,2160,	0,535,3074,	HSALNG0101074
chr14	49544142	49550135	HSALNT0376819	0	-	49544142	49550135	0	3	574,183,287,	0,1984,5706,	HSALNG0101084
chr14	49586249	49588822	HSALNT0210605	0	+	49586249	49588822	0	2	828,1156,	0,1417,	HSALNG0101086
chr14	49635004	49637966	HSALNT0210615	0	+	49635004	49637966	0	2	279,1641,	0,1321,	HSALNG0101094
chr14	49860325	49868000	HSALNT0376828	0	-	49860325	49868000	0	3	1991,1930,15,	0,2194,7660,	HSALNG0101122
chr14	49862997	49867130	HSALNT0376846	0	+	49862997	49867130	0	1	4133,	0,	HSALNG0101123
chr14	49891564	49892922	HSALNT0210659	0	-	49891564	49892922	0	1	1358,	0,	HSALNG0101131
chr14	49997902	50002810	HSALNT0210708	0	+	49997902	50002810	0	3	2427,1030,1190,	0,2541,3718,	HSALNG0101140
chr14	49986368	49993095	HSALNT0376869	0	-	49986368	49993095	0	4	5396,70,96,89,	0,5887,6409,6638,	HSALNG0101134
chr14	50174566	50230822	HSALNT0376890	0	+	50174566	50230822	0	3	953,86,562,	0,9220,55694,	HSALNG0144087
chr14	50396999	50398792	HSALNT0210780	0	+	50396999	50398792	0	2	354,918,	0,875,	HSALNG0101177
chr14	50668555	50671830	HSALNT0210811	0	+	50668555	50671830	0	1	3275,	0,	HSALNG0101200
chr14	50912225	50913358	HSALNT0210834	0	+	50912225	50913358	0	2	178,357,	0,776,	HSALNG0101216
chr14	50946793	50962002	HSALNT0376914	0	-	50946793	50962002	0	4	1388,130,3957,357,	0,9060,9865,14852,	HSALNG0101219
chr14	51435361	51599988	HSALNT0376943	0	-	51435361	51599988	0	4	1196,177,118,162,	0,112345,148804,164465,	HSALNG0101247
chr14	52069429	52074425	HSALNT0376975	0	+	52069429	52074425	0	2	1619,2977,	0,2019,	HSALNG0101266
chr14	52791784	52901091	HSALNT0376999	0	+	52791784	52901091	0	2	542,3019,	0,106288,	HSALNG0101307
chr14	52951431	52955050	HSALNT0377003	0	+	52951431	52955050	0	1	3619,	0,	HSALNG0101313
chr14	53217617	53529637	HSALNT0377051	0	+	53217617	53529637	0	3	438,50,3827,	0,151834,308193,	HSALNG0101338
chr14	53681269	53851182	HSALNT0211142	0	-	53681269	53851182	0	7	998,1786,99,163,143,249,488,	0,3553,68732,87531,111984,168452,169425,	HSALNG0101358
chr14	53941849	53944181	HSALNT0211175	0	+	53941849	53944181	0	2	1866,234,	0,2098,	HSALNG0101368
chr14	54560830	54565867	HSALNT0377100	0	-	54560830	54565867	0	1	5037,	0,	HSALNG0101408
chr14	54684687	54687935	HSALNT0211254	0	-	54684687	54687935	0	3	298,139,636,	0,1049,2612,	HSALNG0101421
chr14	55229189	55229801	HSALNT0211300	0	-	55229189	55229801	0	2	57,459,	0,153,	HSALNG0101455
chr14	55261950	55272078	HSALNT0377119	0	-	55261950	55272078	0	3	698,215,934,	0,991,9194,	HSALNG0101458
chr14	55520562	55580110	HSALNT0377134	0	-	55520562	55580110	0	4	13763,75,132,175,	0,40526,58043,59373,	HSALNG0101470
chr14	55909421	55928467	HSALNT0211410	0	-	55909421	55928467	0	6	2449,195,128,116,138,843,	0,2731,4429,15873,17705,18203,	HSALNG0101492
chr14	56315750	56345069	HSALNT0377193	0	+	56315750	56345069	0	6	2336,126,46,179,66,96,	0,5735,10429,12432,14671,29223,	HSALNG0101515
chr14	57491877	57599742	HSALNT0211586	0	+	57491877	57599742	0	7	162,105,1514,157,350,78,224,	0,58590,83032,86971,89109,89560,107641,	HSALNG0101598
chr14	58367314	58396776	HSALNT0211683	0	-	58367314	58396776	0	2	2766,1476,	0,27986,	HSALNG0101628
chr14	59446354	59454690	HSALNT0211772	0	+	59446354	59454690	0	2	278,3958,	0,4378,	HSALNG0101663
chr14	60099152	60101413	HSALNT0211807	0	-	60099152	60101413	0	2	628,833,	0,1428,	HSALNG0101683
chr14	60240416	60245653	HSALNT0377365	0	-	60240416	60245653	0	3	38,1966,109,	0,488,5128,	HSALNG0101699
chr14	61111410	61121916	HSALNT0211906	0	-	61111410	61121916	0	2	1039,1021,	0,9485,	HSALNG0101751
chr14	61294696	61322818	HSALNT0211927	0	-	61294696	61322818	0	4	1034,863,7892,284,	0,3503,4647,27838,	HSALNG0101765
chr14	61535384	61545197	HSALNT0377413	0	-	61535384	61545197	0	3	2522,95,104,	0,7238,9709,	HSALNG0101770
chr14	61747290	61756882	HSALNT0212000	0	-	61747290	61756882	0	3	37,7290,1512,	0,740,8080,	HSALNG0101776
chr14	63122986	63219108	HSALNT0377471	0	-	63122986	63219108	0	4	774,83,99,73,	0,5142,35387,96049,	HSALNG0101816
chr14	63508289	63512429	HSALNT0377487	0	+	63508289	63512429	0	3	243,1702,1175,	0,504,2965,	HSALNG0101834
chr14	63543568	63544664	HSALNT0212106	0	+	63543568	63544664	0	1	1096,	0,	HSALNG0101839
chr14	63642060	63665857	HSALNT0377496	0	+	63642060	63665857	0	3	137,2254,12033,	0,9271,11764,	HSALNG0101847
chr14	63698790	63715156	HSALNT0212125	0	+	63698790	63715156	0	2	174,691,	0,15675,	HSALNG0101854
chr14	64031275	64037222	HSALNT0212138	0	-	64031275	64037222	0	2	3381,1935,	0,4012,	HSALNG0101864
chr14	64374735	64388257	HSALNT0377511	0	-	64374735	64388257	0	2	8748,3561,	0,9961,	HSALNG0101878
chr14	64348495	64354073	HSALNT0212157	0	+	64348495	64354073	0	3	2147,1474,549,	0,3012,5029,	HSALNG0101879
chr14	64422934	64448557	HSALNT0212164	0	-	64422934	64448557	0	2	45,505,	0,25118,	HSALNG0101883
chr14	64505897	64506155	HSALNT0212175	0	-	64505897	64506155	0	1	258,	0,	HSALNG0101891
chr14	64513951	64539621	HSALNT0377517	0	-	64513951	64539621	0	4	430,182,96,474,	0,4405,18522,25196,	HSALNG0101893
chr14	64984060	64986739	HSALNT0212220	0	-	64984060	64986739	0	2	2539,60,	0,2619,	HSALNG0101927
chr14	65082033	65091865	HSALNT0212235	0	+	65082033	65091865	0	3	349,117,20,	0,8497,9812,	HSALNG0101939
chr14	65410591	65412617	HSALNT0377560	0	-	65410591	65412617	0	1	2026,	0,	HSALNG0144243
chr14	66446015	66507837	HSALNT0377617	0	-	66446015	66507837	0	4	48841,81,61,195,	0,50246,59269,61627,	HSALNG0102001
chr14	67096797	67189317	HSALNT0377632	0	-	67096797	67189317	0	4	3560,89,91,85,	0,11576,56962,92435,	HSALNG0102015
chr14	67564877	67565843	HSALNT0212429	0	-	67564877	67565843	0	2	634,269,	0,697,	HSALNG0102044
chr14	67600332	67615032	HSALNT0212436	0	+	67600332	67615032	0	3	626,222,4089,	0,8574,10611,	HSALNG0102047
chr14	67674732	67676756	HSALNT0212445	0	+	67674732	67676756	0	1	2024,	0,	HSALNG0102055
chr14	68083751	68089884	HSALNT0212472	0	-	68083751	68089884	0	4	2671,470,94,785,	0,4589,5156,5348,	HSALNG0102076
chr14	68513167	68565250	HSALNT0377672	0	-	68513167	68565250	0	4	9254,74,3069,102,	0,9447,9839,51981,	HSALNG0102089
chr14	68611557	68629746	HSALNT0212518	0	-	68611557	68629746	0	4	10842,84,3349,1395,	0,11754,12444,16794,	HSALNG0102098
chr14	68790005	68792894	HSALNT0212560	0	+	68790005	68792894	0	2	65,2710,	0,179,	HSALNG0102116
chr14	69246996	69260550	HSALNT0377714	0	-	69246996	69260550	0	3	4781,248,261,	0,10057,13293,	HSALNG0102141
chr14	69297721	69308239	HSALNT0212626	0	-	69297721	69308239	0	3	2393,113,94,	0,9560,10424,	HSALNG0102146
chr14	69765459	69767012	HSALNT0212686	0	-	69765459	69767012	0	1	1553,	0,	HSALNG0102189
chr14	70359950	70363899	HSALNT0212732	0	+	70359950	70363899	0	1	3949,	0,	HSALNG0102210
chr14	70417122	70444476	HSALNT0212739	0	+	70417122	70444476	0	2	66,644,	0,26710,	HSALNG0102214
chr14	70535014	70538872	HSALNT0377770	0	+	70535014	70538872	0	2	144,1488,	0,2370,	HSALNG0144113
chr14	70565729	70570127	HSALNT0212752	0	+	70565729	70570127	0	2	1744,2305,	0,2093,	HSALNG0102223
chr14	70808471	70816199	HSALNT0212785	0	+	70808471	70816199	0	3	173,151,6119,	0,1317,1609,	HSALNG0102239
chr14	70817777	70824313	HSALNT0212797	0	+	70817777	70824313	0	3	4025,168,494,	0,4177,6042,	HSALNG0102240
chr14	70932063	70959278	HSALNT0377806	0	-	70932063	70959278	0	3	36,179,813,	0,17516,26402,	HSALNG0102248
chr14	71292749	71320309	HSALNT0212882	0	-	71292749	71320309	0	5	1531,194,819,98,135,	0,2513,17808,26707,27425,	HSALNG0102263
chr14	72608961	72614761	HSALNT0212960	0	-	72608961	72614761	0	2	584,4613,	0,1187,	HSALNG0102305
chr14	72701292	72704548	HSALNT0377901	0	+	72701292	72704548	0	2	853,2043,	0,1213,	HSALNG0144120
chr14	72960668	72962096	HSALNT0212978	0	-	72960668	72962096	0	2	56,1301,	0,127,	HSALNG0102318
chr14	73027699	73060018	HSALNT0377915	0	-	73027699	73060018	0	4	247,215,1031,933,	0,20282,30027,31386,	HSALNG0102323
chr14	73304326	73305709	HSALNT0213010	0	+	73304326	73305709	0	2	129,265,	0,1118,	HSALNG0102346
chr14	73558640	73558973	HSALNT0213031	0	+	73558640	73558973	0	1	333,	0,	HSALNG0102357
chr14	73737265	73747724	HSALNT0377943	0	+	73737265	73747724	0	3	67,3082,514,	0,6628,9945,	HSALNG0144123
chr14	73756267	73757296	HSALNT0213056	0	+	73756267	73757296	0	1	1029,	0,	HSALNG0102379
chr14	73787349	73810094	HSALNT0377956	0	+	73787349	73810094	0	2	1767,7210,	0,15535,	HSALNG0102380
chr14	73873688	73885435	HSALNT0377963	0	-	73873688	73885435	0	2	24,1993,	0,9754,	HSALNG0144255
chr14	74289879	74292590	HSALNT0213119	0	+	74289879	74292590	0	2	455,2134,	0,577,	HSALNG0102423
chr14	75127060	75130891	HSALNT0213224	0	+	75127060	75130891	0	2	738,2964,	0,867,	HSALNG0102498
chr14	75265709	75272520	HSALNT0213249	0	+	75265709	75272520	0	2	3551,883,	0,5928,	HSALNG0102504
chr14	75423617	75428218	HSALNT0213283	0	-	75423617	75428218	0	2	4456,52,	0,4549,	HSALNG0102519
chr14	75477792	75498414	HSALNT0213289	0	-	75477792	75498414	0	2	848,85,	0,20537,	HSALNG0102522
chr14	76085155	76091372	HSALNT0213331	0	+	76085155	76091372	0	2	623,2118,	0,4099,	HSALNG0102549
chr14	76228589	76310707	HSALNT0378039	0	-	76228589	76310707	0	3	61,67,883,	0,67324,81235,	HSALNG0102566
chr14	76475400	76563075	HSALNT0378046	0	-	76475400	76563075	0	3	1440,104,40,	0,26756,87635,	HSALNG0102570
chr14	76774283	76781718	HSALNT0378060	0	-	76774283	76781718	0	2	630,319,	0,7116,	HSALNG0102587
chr14	77057429	77069278	HSALNT0213478	0	+	77057429	77069278	0	3	2296,124,2170,	0,8641,9679,	HSALNG0102621
chr14	77067393	77076189	HSALNT0378096	0	-	77067393	77076189	0	2	3453,4480,	0,4316,	HSALNG0102622
chr14	77095718	77098003	HSALNT0378113	0	-	77095718	77098003	0	2	313,1850,	0,435,	HSALNG0102627
chr14	77601159	77604393	HSALNT0378114	0	+	77601159	77604393	0	2	559,529,	0,2705,	HSALNG0144129
chr14	79182605	79187540	HSALNT0378144	0	-	79182605	79187540	0	3	1260,130,1400,	0,2627,3535,	HSALNG0102712
chr14	81219498	81223314	HSALNT0378229	0	+	81219498	81223314	0	1	3816,	0,	HSALNG0102781
chr14	81349894	81368202	HSALNT0213742	0	+	81349894	81368202	0	2	1273,1351,	0,16957,	HSALNG0102791
chr14	85978270	86130620	HSALNT0378404	0	+	85978270	86130620	0	4	41,131,105,2671,	0,699,92592,149679,	HSALNG0102964
chr14	88202788	88211537	HSALNT0214452	0	+	88202788	88211537	0	4	146,129,161,2186,	0,355,576,6563,	HSALNG0103029
chr14	88487106	88489545	HSALNT0214466	0	+	88487106	88489545	0	2	443,633,	0,1806,	HSALNG0103034
chr14	88513423	88515502	HSALNT0378592	0	+	88513423	88515502	0	2	562,514,	0,1565,	HSALNG0103035
chr14	88551596	88552493	HSALNT0378595	0	+	88551596	88552493	0	2	223,495,	0,402,	HSALNG0103036
chr14	88561110	88562933	HSALNT0378597	0	-	88561110	88562933	0	1	1823,	0,	HSALNG0144265
chr14	88607346	88608458	HSALNT0214476	0	-	88607346	88608458	0	2	686,355,	0,757,	HSALNG0103042
chr14	89417353	89419793	HSALNT0214545	0	+	89417353	89419793	0	2	443,634,	0,1806,	HSALNG0103087
chr14	89509160	89513126	HSALNT0214549	0	+	89509160	89513126	0	2	230,2198,	0,1768,	HSALNG0103090
chr14	90397233	90398002	HSALNT0214600	0	-	90397233	90398002	0	1	769,	0,	HSALNG0103129
chr14	90615764	90655064	HSALNT0214659	0	+	90615764	90655064	0	5	4198,161,173,94,10321,	0,5142,9155,16303,28979,	HSALNG0103150
chr14	90758717	90759713	HSALNT0214677	0	+	90758717	90759713	0	2	184,721,	0,275,	HSALNG0103153
chr14	91146678	91149247	HSALNT0214703	0	-	91146678	91149247	0	2	1412,967,	0,1602,	HSALNG0103171
chr14	91253619	91258881	HSALNT0378700	0	+	91253619	91258881	0	2	4843,159,	0,5103,	HSALNG0103183
chr14	91281642	91288703	HSALNT0214726	0	+	91281642	91288703	0	2	641,434,	0,6627,	HSALNG0103186
chr14	92173686	92176082	HSALNT0214820	0	-	92173686	92176082	0	2	18,1186,	0,1210,	HSALNG0103251
chr14	93215694	93216877	HSALNT0214914	0	-	93215694	93216877	0	1	1183,	0,	HSALNG0103304
chr14	93295444	93296187	HSALNT0378757	0	+	93295444	93296187	0	2	291,285,	0,458,	HSALNG0144147
chr14	94309419	94312752	HSALNT0215022	0	+	94309419	94312752	0	2	474,2272,	0,1061,	HSALNG0103360
chr14	94378372	94383282	HSALNT0378773	0	+	94378372	94383282	0	9	72,125,108,39,126,156,150,86,75,	0,120,1133,2518,2611,4268,4556,4728,4835,	HSALNG0144148
chr14	95157654	95181475	HSALNT0378798	0	+	95157654	95181475	0	2	1381,1977,	0,21844,	HSALNG0103422
chr14	95361345	95362280	HSALNT0378829	0	-	95361345	95362280	0	2	528,208,	0,727,	HSALNG0103432
chr14	95527135	95534624	HSALNT0378847	0	-	95527135	95534624	0	3	5926,56,67,	0,6557,7422,	HSALNG0103440
chr14	95663255	95673452	HSALNT0378893	0	+	95663255	95673452	0	5	1821,67,136,157,1482,	0,6295,7186,8075,8715,	HSALNG0103448
chr14	96500539	96502329	HSALNT0378928	0	-	96500539	96502329	0	1	1790,	0,	HSALNG0103511
chr14	97925638	97978125	HSALNT0215510	0	-	97925638	97978125	0	6	1007,1891,155,128,275,148,	0,32292,34625,41496,43635,52339,	HSALNG0103588
chr14	99748837	99753506	HSALNT0215730	0	-	99748837	99753506	0	2	1883,272,	0,4397,	HSALNG0103681
chr14	100162042	100172243	HSALNT0215768	0	+	100162042	100172243	0	2	29,1523,	0,8678,	HSALNG0103703
chr14	100221113	100238621	HSALNT0379107	0	-	100221113	100238621	0	2	6995,8325,	0,9183,	HSALNG0103712
chr14	100213458	100214859	HSALNT0215790	0	+	100213458	100214859	0	2	913,405,	0,996,	HSALNG0103713
chr14	100826116	100861025	HSALNT0379203	0	+	100826116	100861025	0	8	101,109,716,114,3368,134,76,15150,	0,2591,2917,5304,6395,10050,19341,19759,	HSALNG0103778
chr14	101069252	101073900	HSALNT0216057	0	+	101069252	101073900	0	4	803,174,187,1542,	0,1189,2552,3106,	HSALNG0103805
chr14	101557303	101560411	HSALNT0379373	0	-	101557303	101560411	0	1	3108,	0,	HSALNG0103838
chr14	101760732	101761456	HSALNT0216227	0	-	101760732	101761456	0	2	463,177,	0,547,	HSALNG0103854
chr14	101793589	101810321	HSALNT0216232	0	-	101793589	101810321	0	2	3308,105,	0,16627,	HSALNG0103857
chr14	101936978	101954034	HSALNT0379414	0	+	101936978	101954034	0	2	33,3999,	0,13057,	HSALNG0103867
chr14	101961776	101965297	HSALNT0379424	0	-	101961776	101965297	0	2	1334,1000,	0,2521,	HSALNG0103868
chr14	102087634	102090036	HSALNT0216264	0	+	102087634	102090036	0	2	1070,1111,	0,1291,	HSALNG0103882
chr14	102189217	102192822	HSALNT0216269	0	-	102189217	102192822	0	3	665,167,461,	0,1400,3144,	HSALNG0103886
chr14	102203321	102208122	HSALNT0216270	0	-	102203321	102208122	0	2	1169,591,	0,4210,	HSALNG0103887
chr14	102235737	102245765	HSALNT0216279	0	+	102235737	102245765	0	3	557,156,3784,	0,4572,6244,	HSALNG0103894
chr14	102333459	102333745	HSALNT0216293	0	-	102333459	102333745	0	1	286,	0,	HSALNG0103898
chr14	102923443	102928739	HSALNT0216354	0	-	102923443	102928739	0	2	49,5022,	0,274,	HSALNG0103946
chr14	103046277	103055188	HSALNT0216362	0	+	103046277	103055188	0	2	242,135,	0,8776,	HSALNG0103953
chr14	103057796	103061403	HSALNT0216364	0	+	103057796	103061403	0	1	3607,	0,	HSALNG0103955
chr14	103094722	103098885	HSALNT0216374	0	+	103094722	103098885	0	2	118,268,	0,3895,	HSALNG0103959
chr14	103118149	103123343	HSALNT0379455	0	-	103118149	103123343	0	2	3593,1427,	0,3767,	HSALNG0103963
chr14	103118350	103121193	HSALNT0379456	0	+	103118350	103121193	0	2	770,1177,	0,1666,	HSALNG0103964
chr14	103151324	103159629	HSALNT0216393	0	+	103151324	103159629	0	2	273,1598,	0,6707,	HSALNG0103969
chr14	103164193	103175421	HSALNT0379463	0	+	103164193	103175421	0	3	172,201,770,	0,6359,10458,	HSALNG0103970
chr14	103204638	103279449	HSALNT0216425	0	-	103204638	103279449	0	2	2395,58,	0,74753,	HSALNG0103973
chr14	103224401	103232524	HSALNT0216430	0	-	103224401	103232524	0	2	1185,59,	0,8064,	HSALNG0103976
chr14	103261967	103268351	HSALNT0216439	0	+	103261967	103268351	0	3	6136,4,62,	0,6250,6322,	HSALNG0103980
chr14	103331673	103332367	HSALNT0379483	0	-	103331673	103332367	0	1	694,	0,	HSALNG0144291
chr14	103332370	103333250	HSALNT0216457	0	-	103332370	103333250	0	1	880,	0,	HSALNG0103985
chr14	103506761	103512084	HSALNT0216478	0	-	103506761	103512084	0	2	3881,958,	0,4365,	HSALNG0103999
chr14	103525009	103529072	HSALNT0216489	0	-	103525009	103529072	0	1	4063,	0,	HSALNG0104006
chr14	103626987	103629127	HSALNT0216505	0	-	103626987	103629127	0	2	553,1389,	0,751,	HSALNG0104017
chr14	103682361	103684015	HSALNT0379489	0	-	103682361	103684015	0	2	246,1158,	0,496,	HSALNG0104020
chr14	103847721	103854345	HSALNT0216538	0	+	103847721	103854345	0	3	54,2667,1113,	0,1036,5511,	HSALNG0104041
chr14	103862949	103866008	HSALNT0216542	0	-	103862949	103866008	0	2	851,56,	0,3003,	HSALNG0104043
chr14	104223595	104279403	HSALNT0379539	0	+	104223595	104279403	0	3	221,2185,1393,	0,51748,54415,	HSALNG0104078
chr14	104815448	104815753	HSALNT0216701	0	-	104815448	104815753	0	1	305,	0,	HSALNG0104143
chr14	104851532	104865157	HSALNT0379569	0	-	104851532	104865157	0	5	2854,2075,1608,411,3710,	0,3125,5636,7509,9915,	HSALNG0104151
chr14	105070477	105072393	HSALNT0216777	0	-	105070477	105072393	0	2	187,233,	0,1683,	HSALNG0104183
chr14	105072437	105075167	HSALNT0216778	0	+	105072437	105075167	0	2	447,326,	0,2404,	HSALNG0104184
chr14	105082443	105085776	HSALNT0216782	0	-	105082443	105085776	0	2	1610,668,	0,2665,	HSALNG0104188
chr14	105093720	105104768	HSALNT0216798	0	+	105093720	105104768	0	7	496,116,229,101,825,3224,993,	0,1606,1819,4752,4998,6037,10055,	HSALNG0104190
chr14	105413780	105419796	HSALNT0379596	0	-	105413780	105419796	0	3	4529,88,233,	0,5241,5783,	HSALNG0104217
chr14	105456651	105457736	HSALNT0216846	0	-	105456651	105457736	0	1	1085,	0,	HSALNG0104220
chr15	20346312	20352431	HSALNT0217077	0	-	20346312	20352431	0	2	2592,1666,	0,4453,	HSALNG0104365
chr15	20352360	20356540	HSALNT0217080	0	+	20352360	20356540	0	2	760,146,	0,4034,	HSALNG0104367
chr15	20729748	20754439	HSALNT0379686	0	-	20729748	20754439	0	2	1346,516,	0,24175,	HSALNG0104385
chr15	21129027	21132724	HSALNT0379729	0	+	21129027	21132724	0	2	1589,2068,	0,1629,	HSALNG0144316
chr15	21298237	21325242	HSALNT0217158	0	-	21298237	21325242	0	2	1907,254,	0,26751,	HSALNG0104408
chr15	22299824	22302342	HSALNT0217252	0	-	22299824	22302342	0	2	1124,1213,	0,1305,	HSALNG0104441
chr15	22479152	22482374	HSALNT0217311	0	-	22479152	22482374	0	3	1459,125,180,	0,2825,3042,	HSALNG0104485
chr15	22494836	22561221	HSALNT0217310	0	+	22494836	22561221	0	2	119,288,	0,66097,	HSALNG0104484
chr15	22757840	22768189	HSALNT0379805	0	+	22757840	22768189	0	3	154,103,3966,	0,978,6383,	HSALNG0104470
chr15	22960231	22961529	HSALNT0217278	0	+	22960231	22961529	0	3	140,104,356,	0,157,942,	HSALNG0104464
chr15	23067738	23074122	HSALNT0217262	0	-	23067738	23074122	0	2	1912,365,	0,6019,	HSALNG0104448
chr15	23382044	23387042	HSALNT0217321	0	+	23382044	23387042	0	2	26,806,	0,4192,	HSALNG0104493
chr15	24469146	24546215	HSALNT0379855	0	+	24469146	24546215	0	12	22,3162,162,192,140,187,134,194,115,258,110,4636,	0,885,22319,23990,38192,38807,39714,43833,44476,64548,66550,72433,	HSALNG0104523
chr15	25099498	25122467	HSALNT0380123	0	+	25099498	25122467	0	13	148,112,112,131,117,129,106,206,161,3892,106,115,3403,	0,1280,4360,6665,7973,8411,9499,9699,10056,12266,17911,18769,19566,	HSALNG0104546
chr15	25557264	25560988	HSALNT0217658	0	+	25557264	25560988	0	3	515,474,1412,	0,685,2312,	HSALNG0104580
chr15	26736806	26737771	HSALNT0380302	0	+	26736806	26737771	0	2	113,755,	0,210,	HSALNG0104623
chr15	28405467	28406863	HSALNT0217855	0	+	28405467	28406863	0	2	783,188,	0,1208,	HSALNG0104668
chr15	28589491	28618260	HSALNT0380346	0	+	28589491	28618260	0	4	57,103,115,39,	0,666,22567,28730,	HSALNG0104680
chr15	28636652	28637525	HSALNT0217873	0	+	28636652	28637525	0	6	49,50,25,50,57,91,	0,322,430,562,633,782,	HSALNG0104683
chr15	28671804	28684694	HSALNT0217874	0	+	28671804	28684694	0	7	52,24,54,50,50,69,216,	0,1953,2083,2173,9991,12587,12674,	HSALNG0104684
chr15	28691350	28699604	HSALNT0217876	0	+	28691350	28699604	0	2	43,332,	0,7922,	HSALNG0104685
chr15	29664476	29669482	HSALNT0380355	0	+	29664476	29669482	0	2	78,1483,	0,3523,	HSALNG0104722
chr15	29674838	29684923	HSALNT0380356	0	+	29674838	29684923	0	3	688,241,4172,	0,2337,5913,	HSALNG0104723
chr15	29822630	29824081	HSALNT0380365	0	+	29822630	29824081	0	1	1451,	0,	HSALNG0144344
chr15	30404487	30427794	HSALNT0380397	0	+	30404487	30427794	0	2	124,6359,	0,16948,	HSALNG0104754
chr15	30484685	30491282	HSALNT0217994	0	-	30484685	30491282	0	2	52,2687,	0,3910,	HSALNG0104764
chr15	30614312	30626232	HSALNT0380404	0	-	30614312	30626232	0	3	228,748,32,	0,10738,11888,	HSALNG0104769
chr15	30768053	30773065	HSALNT0218018	0	-	30768053	30773065	0	2	1658,1765,	0,3247,	HSALNG0104778
chr15	30812317	30815915	HSALNT0380412	0	-	30812317	30815915	0	2	1103,234,	0,3364,	HSALNG0104782
chr15	30901938	30903787	HSALNT0218039	0	-	30901938	30903787	0	2	19,1496,	0,353,	HSALNG0104791
chr15	31214239	31229382	HSALNT0380434	0	-	31214239	31229382	0	4	8912,87,255,111,	0,9010,9218,15032,	HSALNG0104812
chr15	31321194	31326686	HSALNT0218100	0	-	31321194	31326686	0	2	1023,3691,	0,1801,	HSALNG0104818
chr15	32514848	32522771	HSALNT0218173	0	+	32514848	32522771	0	2	5520,2288,	0,5635,	HSALNG0104858
chr15	32536725	32589655	HSALNT0380477	0	+	32536725	32589655	0	5	281,84,1453,96,2386,	0,39191,42982,49297,50544,	HSALNG0104861
chr15	32581675	32586123	HSALNT0218197	0	-	32581675	32586123	0	2	57,2307,	0,2141,	HSALNG0104863
chr15	32624354	32627455	HSALNT0218213	0	-	32624354	32627455	0	2	814,2105,	0,996,	HSALNG0104869
chr15	32784443	32814891	HSALNT0218239	0	+	32784443	32814891	0	3	231,79,1281,	0,26474,29167,	HSALNG0104883
chr15	33851784	33856809	HSALNT0218293	0	-	33851784	33856809	0	3	362,105,497,	0,3056,4528,	HSALNG0104912
chr15	34070030	34077758	HSALNT0218308	0	-	34070030	34077758	0	3	621,890,234,	0,4405,7494,	HSALNG0104924
chr15	34136565	34140741	HSALNT0218327	0	+	34136565	34140741	0	2	187,2575,	0,1601,	HSALNG0104938
chr15	34299478	34307937	HSALNT0380522	0	+	34299478	34307937	0	2	316,195,	0,8264,	HSALNG0104946
chr15	34367296	34375538	HSALNT0218356	0	+	34367296	34375538	0	2	241,1071,	0,7171,	HSALNG0104957
chr15	35003007	35015572	HSALNT0218422	0	+	35003007	35015572	0	3	345,122,4828,	0,5400,7737,	HSALNG0104989
chr15	35086190	35118301	HSALNT0380564	0	-	35086190	35118301	0	3	7045,100,54,	0,10335,32057,	HSALNG0105002
chr15	35145721	35155144	HSALNT0218455	0	+	35145721	35155144	0	2	3564,3169,	0,6254,	HSALNG0105009
chr15	35545620	35589280	HSALNT0380568	0	+	35545620	35589280	0	4	2567,3,15067,25992,	0,2575,2586,17668,	HSALNG0105023
chr15	37099068	37114421	HSALNT0380625	0	+	37099068	37114421	0	2	899,13263,	0,2090,	HSALNG0105065
chr15	38004745	38066293	HSALNT0380651	0	+	38004745	38066293	0	7	87,341,310,434,102,112,4103,	0,15446,19935,35250,39828,55153,57445,	HSALNG0105098
chr15	38499091	38511310	HSALNT0218704	0	+	38499091	38511310	0	2	7225,1217,	0,11002,	HSALNG0105124
chr15	39418287	39420997	HSALNT0218828	0	-	39418287	39420997	0	2	1365,454,	0,2256,	HSALNG0105141
chr15	39782609	39790949	HSALNT0380827	0	+	39782609	39790949	0	2	1529,4736,	0,3604,	HSALNG0105179
chr15	40039319	40075839	HSALNT0380853	0	+	40039319	40075839	0	7	129,109,9780,7872,7587,262,41,	0,6641,7542,17410,25901,34433,36479,	HSALNG0105193
chr15	40408837	40409853	HSALNT0219007	0	-	40408837	40409853	0	1	1016,	0,	HSALNG0105239
chr15	40432281	40440683	HSALNT0219017	0	-	40432281	40440683	0	2	1191,413,	0,7989,	HSALNG0105247
chr15	40686182	40695101	HSALNT0380884	0	-	40686182	40695101	0	3	1662,210,90,	0,8403,8829,	HSALNG0105273
chr15	40745639	40746288	HSALNT0219077	0	+	40745639	40746288	0	1	649,	0,	HSALNG0105282
chr15	40761764	40764553	HSALNT0219081	0	-	40761764	40764553	0	2	2024,53,	0,2736,	HSALNG0105286
chr15	40834731	40844557	HSALNT0219096	0	-	40834731	40844557	0	3	1551,654,379,	0,3301,9447,	HSALNG0105295
chr15	40858112	40861208	HSALNT0219114	0	-	40858112	40861208	0	2	960,1643,	0,1453,	HSALNG0105301
chr15	40873671	40875547	HSALNT0219117	0	+	40873671	40875547	0	2	252,1238,	0,638,	HSALNG0105304
chr15	41023863	41035767	HSALNT0219157	0	+	41023863	41035767	0	2	774,1016,	0,10888,	HSALNG0105327
chr15	41412378	41416997	HSALNT0380952	0	-	41412378	41416997	0	1	4619,	0,	HSALNG0105353
chr15	41609044	41610574	HSALNT0219253	0	-	41609044	41610574	0	2	908,431,	0,1099,	HSALNG0105368
chr15	41892800	41899528	HSALNT0381001	0	+	41892800	41899528	0	2	4721,1362,	0,5366,	HSALNG0105391
chr15	41971677	41999094	HSALNT0381009	0	+	41971677	41999094	0	4	1321,155,152,1956,	0,2126,9627,25461,	HSALNG0105399
chr15	42208379	42210936	HSALNT0381022	0	+	42208379	42210936	0	3	305,154,1457,	0,384,1100,	HSALNG0105420
chr15	42426441	42435299	HSALNT0219398	0	+	42426441	42435299	0	2	2367,5815,	0,3043,	HSALNG0105443
chr15	43642316	43648704	HSALNT0219495	0	+	43642316	43648704	0	2	1333,1411,	0,4977,	HSALNG0105521
chr15	44287003	44288349	HSALNT0219539	0	-	44287003	44288349	0	1	1346,	0,	HSALNG0105551
chr15	44409771	44427294	HSALNT0219546	0	-	44409771	44427294	0	3	3668,152,186,	0,4438,17337,	HSALNG0105557
chr15	44527567	44536867	HSALNT0219560	0	-	44527567	44536867	0	3	7907,193,67,	0,8598,9233,	HSALNG0105564
chr15	44924655	45033731	HSALNT0381067	0	-	44924655	45033731	0	4	84,62,140,1322,	0,3988,5825,107754,	HSALNG0105599
chr15	45250283	45279227	HSALNT0219682	0	-	45250283	45279227	0	3	1789,24,31,	0,5691,28913,	HSALNG0105628
chr15	45328070	45354688	HSALNT0381082	0	+	45328070	45354688	0	2	1022,174,	0,26444,	HSALNG0105631
chr15	45344247	45353773	HSALNT0219702	0	+	45344247	45353773	0	3	1667,94,7235,	0,1788,2291,	HSALNG0105634
chr15	45511040	45522182	HSALNT0381097	0	+	45511040	45522182	0	5	165,77,266,120,3597,	0,1332,2657,4732,7545,	HSALNG0105650
chr15	45585756	45586304	HSALNT0219753	0	-	45585756	45586304	0	1	548,	0,	HSALNG0105655
chr15	45705423	45932363	HSALNT0219767	0	+	45705423	45932363	0	7	1347,118,215,106,153,134,1416,	0,71159,158593,160807,221405,222507,225524,	HSALNG0105664
chr15	47785967	47846235	HSALNT0219889	0	-	47785967	47846235	0	8	2237,144,52,105,106,58,128,107,	0,5139,17416,18806,28103,41591,58870,60161,	HSALNG0105725
chr15	48021347	48065280	HSALNT0219963	0	+	48021347	48065280	0	3	306,242,2214,	0,27442,41719,	HSALNG0105726
chr15	47952476	48007947	HSALNT0219941	0	-	47952476	48007947	0	9	8149,170,649,218,1569,118,1378,174,694,	0,16317,16583,35160,37193,39018,50231,53355,54777,	HSALNG0105728
chr15	48159707	48166113	HSALNT0219978	0	+	48159707	48166113	0	1	6406,	0,	HSALNG0105739
chr15	48184566	48191579	HSALNT0219980	0	-	48184566	48191579	0	4	4943,118,129,195,	0,5473,6366,6818,	HSALNG0105740
chr15	48261742	48320237	HSALNT0381217	0	-	48261742	48320237	0	8	1660,87,162,146,196,69,357,71,	0,4418,28035,33709,51538,53152,56546,58424,	HSALNG0105746
chr15	48327567	48330782	HSALNT0220009	0	+	48327567	48330782	0	2	1536,948,	0,2267,	HSALNG0105750
chr15	48523753	48526102	HSALNT0381226	0	+	48523753	48526102	0	2	613,995,	0,1354,	HSALNG0105759
chr15	48645917	48652718	HSALNT0381232	0	+	48645917	48652718	0	3	913,126,1765,	0,1033,5036,	HSALNG0144368
chr15	48783143	48787098	HSALNT0220038	0	+	48783143	48787098	0	4	228,88,173,165,	0,754,938,3790,	HSALNG0105775
chr15	50354091	50372956	HSALNT0381280	0	+	50354091	50372956	0	3	1674,10718,4190,	0,2008,14675,	HSALNG0105872
chr15	50892080	50908581	HSALNT0220231	0	-	50892080	50908581	0	2	9259,30,	0,16471,	HSALNG0105893
chr15	51455267	51460553	HSALNT0381322	0	+	51455267	51460553	0	2	2786,256,	0,5030,	HSALNG0105911
chr15	52017138	52019166	HSALNT0220326	0	-	52017138	52019166	0	1	2028,	0,	HSALNG0105948
chr15	52055229	52101042	HSALNT0220331	0	-	52055229	52101042	0	2	2026,573,	0,45240,	HSALNG0105950
chr15	52126046	52142967	HSALNT0220351	0	+	52126046	52142967	0	2	71,4541,	0,12380,	HSALNG0105957
chr15	52179504	52205874	HSALNT0381350	0	+	52179504	52205874	0	2	1698,986,	0,25384,	HSALNG0105961
chr15	53445450	53551117	HSALNT0381409	0	+	53445450	53551117	0	5	388,53,69,900,1154,	0,63679,64281,68553,104513,	HSALNG0106017
chr15	53917188	53923078	HSALNT0220504	0	+	53917188	53923078	0	3	263,106,3704,	0,1000,2186,	HSALNG0106027
chr15	55993819	56193681	HSALNT0381439	0	+	55993819	56193681	0	9	636,173,66,70,108,52,52,58,470,	0,25576,162696,165948,168313,177041,186696,188233,199392,	HSALNG0106101
chr15	56071949	56074196	HSALNT0220622	0	-	56071949	56074196	0	2	1465,726,	0,1521,	HSALNG0106109
chr15	57291383	57293931	HSALNT0220709	0	-	57291383	57293931	0	2	783,170,	0,2378,	HSALNG0106168
chr15	57299992	57308001	HSALNT0381471	0	+	57299992	57308001	0	5	932,112,2342,322,460,	0,2909,3107,6754,7549,	HSALNG0106171
chr15	57300622	57303007	HSALNT0220727	0	-	57300622	57303007	0	2	1755,119,	0,2266,	HSALNG0106172
chr15	57477483	57478329	HSALNT0220749	0	-	57477483	57478329	0	2	131,124,	0,722,	HSALNG0106180
chr15	57511788	57516606	HSALNT0220750	0	-	57511788	57516606	0	2	469,233,	0,4585,	HSALNG0106181
chr15	57527186	57529009	HSALNT0381480	0	-	57527186	57529009	0	2	503,297,	0,1526,	HSALNG0106183
chr15	58065224	58071043	HSALNT0381487	0	+	58065224	58071043	0	3	518,120,236,	0,1590,5583,	HSALNG0106208
chr15	58545943	58547620	HSALNT0220831	0	-	58545943	58547620	0	2	630,516,	0,1161,	HSALNG0106237
chr15	58587042	58595276	HSALNT0220834	0	+	58587042	58595276	0	2	870,3736,	0,4498,	HSALNG0106240
chr15	58765371	58771022	HSALNT0381508	0	-	58765371	58771022	0	1	5651,	0,	HSALNG0106254
chr15	58861904	58865716	HSALNT0381520	0	-	58861904	58865716	0	1	3812,	0,	HSALNG0106256
chr15	59768525	59769099	HSALNT0381535	0	-	59768525	59769099	0	3	54,98,75,	0,291,499,	HSALNG0144526
chr15	60371034	60377823	HSALNT0220966	0	+	60371034	60377823	0	2	1904,26,	0,6763,	HSALNG0106332
chr15	60479206	60531524	HSALNT0381568	0	+	60479206	60531524	0	5	1199,8180,126,148,1616,	0,1205,31201,49373,50702,	HSALNG0106346
chr15	60593026	60593460	HSALNT0221028	0	+	60593026	60593460	0	1	434,	0,	HSALNG0106353
chr15	60863297	60872045	HSALNT0381595	0	+	60863297	60872045	0	4	92,141,84,1637,	0,1212,4869,7111,	HSALNG0106356
chr15	60977051	60990512	HSALNT0221065	0	+	60977051	60990512	0	3	1151,72,3654,	0,8036,9807,	HSALNG0106363
chr15	62173483	62179439	HSALNT0381651	0	+	62173483	62179439	0	2	240,5527,	0,429,	HSALNG0106397
chr15	62454112	62456402	HSALNT0381675	0	-	62454112	62456402	0	2	1229,253,	0,2037,	HSALNG0144535
chr15	62827389	62994887	HSALNT0221224	0	-	62827389	62994887	0	8	7397,95,46,244,74,264,193,77,	0,7693,10720,15410,17038,20485,143927,167421,	HSALNG0106441
chr15	63046033	63049288	HSALNT0381706	0	-	63046033	63049288	0	1	3255,	0,	HSALNG0144536
chr15	63059566	63071911	HSALNT0381708	0	-	63059566	63071911	0	3	1362,425,806,	0,2646,11539,	HSALNG0106458
chr15	63113810	63121767	HSALNT0381715	0	-	63113810	63121767	0	2	346,1028,	0,6929,	HSALNG0144538
chr15	63285561	63294696	HSALNT0221297	0	-	63285561	63294696	0	2	278,254,	0,8881,	HSALNG0106478
chr15	63317987	63345458	HSALNT0381721	0	+	63317987	63345458	0	3	767,108,1321,	0,23826,26150,	HSALNG0106485
chr15	63388032	63438331	HSALNT0221313	0	+	63388032	63438331	0	5	2229,81,286,237,1369,	0,10354,43024,44119,48930,	HSALNG0106487
chr15	63398669	63406229	HSALNT0221332	0	+	63398669	63406229	0	2	1136,158,	0,7402,	HSALNG0106488
chr15	63488001	63504388	HSALNT0381737	0	-	63488001	63504388	0	2	3539,12822,	0,3565,	HSALNG0106491
chr15	63587709	63600760	HSALNT0381750	0	-	63587709	63600760	0	4	1391,129,92,172,	0,6039,6985,12879,	HSALNG0106502
chr15	63676879	63677241	HSALNT0221386	0	+	63676879	63677241	0	1	362,	0,	HSALNG0106514
chr15	64360940	64365317	HSALNT0221436	0	+	64360940	64365317	0	2	1009,22,	0,4355,	HSALNG0106549
chr15	64444746	64451180	HSALNT0381774	0	-	64444746	64451180	0	2	140,349,	0,6085,	HSALNG0144542
chr15	64456308	64458679	HSALNT0221446	0	-	64456308	64458679	0	2	519,860,	0,1511,	HSALNG0106559
chr15	64519142	64637840	HSALNT0381776	0	-	64519142	64637840	0	8	322,155,88,99,222,179,61,3180,	0,20924,79902,92041,107001,109855,110467,115518,	HSALNG0106562
chr15	64838166	64841366	HSALNT0381789	0	-	64838166	64841366	0	2	1530,1513,	0,1687,	HSALNG0106585
chr15	65036728	65045369	HSALNT0381794	0	+	65036728	65045369	0	2	47,1467,	0,7174,	HSALNG0144386
chr15	65113244	65116925	HSALNT0221533	0	+	65113244	65116925	0	2	241,196,	0,3485,	HSALNG0106616
chr15	65287086	65293769	HSALNT0381801	0	+	65287086	65293769	0	5	114,124,163,684,1022,	0,383,650,3115,5661,	HSALNG0106635
chr15	65513072	65513386	HSALNT0221575	0	+	65513072	65513386	0	1	314,	0,	HSALNG0106651
chr15	65550830	65562305	HSALNT0221577	0	-	65550830	65562305	0	2	59,333,	0,11142,	HSALNG0106653
chr15	66287608	66293463	HSALNT0381819	0	-	66287608	66293463	0	1	5855,	0,	HSALNG0106685
chr15	66838770	66842621	HSALNT0221680	0	-	66838770	66842621	0	2	143,1109,	0,2742,	HSALNG0106726
chr15	66858140	66867024	HSALNT0381843	0	+	66858140	66867024	0	2	531,3156,	0,5728,	HSALNG0106729
chr15	66867941	66882863	HSALNT0221688	0	+	66867941	66882863	0	4	80,200,551,1107,	0,10029,10806,13815,	HSALNG0106730
chr15	66896657	66912739	HSALNT0221692	0	-	66896657	66912739	0	2	616,758,	0,15324,	HSALNG0106732
chr15	67054704	67065268	HSALNT0381853	0	-	67054704	67065268	0	3	205,73,2153,	0,4435,8411,	HSALNG0106738
chr15	67403509	67521600	HSALNT0381891	0	-	67403509	67521600	0	7	4966,164,342,80,284,103,822,	0,17825,19265,26811,56182,115490,117269,	HSALNG0106756
chr15	67538679	67542615	HSALNT0381906	0	-	67538679	67542615	0	1	3936,	0,	HSALNG0106761
chr15	68267145	68277935	HSALNT0381922	0	-	68267145	68277935	0	2	7972,91,	0,10699,	HSALNG0106796
chr15	69080890	69097481	HSALNT0381966	0	+	69080890	69097481	0	3	486,1453,2781,	0,10024,13810,	HSALNG0106834
chr15	69296344	69298763	HSALNT0222000	0	-	69296344	69298763	0	1	2419,	0,	HSALNG0106844
chr15	69396676	69415018	HSALNT0381980	0	-	69396676	69415018	0	2	7604,867,	0,17475,	HSALNG0106852
chr15	69671720	69685698	HSALNT0222095	0	+	69671720	69685698	0	5	187,211,3635,373,294,	0,5825,7128,12575,13684,	HSALNG0106856
chr15	69564220	69566858	HSALNT0222077	0	-	69564220	69566858	0	3	1068,825,248,	0,1245,2390,	HSALNG0106863
chr15	70098342	70098967	HSALNT0222172	0	+	70098342	70098967	0	1	625,	0,	HSALNG0106910
chr15	70570957	70586644	HSALNT0382100	0	-	70570957	70586644	0	2	2474,770,	0,14917,	HSALNG0106914
chr15	70642678	70652937	HSALNT0382101	0	-	70642678	70652937	0	3	2155,77,2405,	0,2817,7854,	HSALNG0106958
chr15	71256722	71260988	HSALNT0382132	0	-	71256722	71260988	0	4	218,920,172,32,	0,419,3233,4234,	HSALNG0106998
chr15	71428692	71432186	HSALNT0382138	0	-	71428692	71432186	0	2	1050,1381,	0,2113,	HSALNG0107002
chr15	71480851	71525049	HSALNT0222356	0	-	71480851	71525049	0	4	822,54,88,63,	0,37570,43186,44135,	HSALNG0107005
chr15	71588307	71608079	HSALNT0382141	0	-	71588307	71608079	0	2	4830,14604,	0,5168,	HSALNG0144562
chr15	71704650	71715303	HSALNT0222364	0	-	71704650	71715303	0	3	1788,201,184,	0,2242,10469,	HSALNG0107012
chr15	71836176	71841181	HSALNT0222381	0	+	71836176	71841181	0	2	1020,570,	0,4435,	HSALNG0107021
chr15	71921612	71928132	HSALNT0222391	0	+	71921612	71928132	0	2	5366,994,	0,5526,	HSALNG0107031
chr15	71972207	72002233	HSALNT0382144	0	+	71972207	72002233	0	4	110,96,68,1569,	0,21485,26805,28457,	HSALNG0107034
chr15	72169577	72171378	HSALNT0222415	0	+	72169577	72171378	0	1	1801,	0,	HSALNG0107041
chr15	72271034	72272350	HSALNT0222424	0	+	72271034	72272350	0	2	33,1180,	0,136,	HSALNG0107051
chr15	72278866	72351794	HSALNT0222426	0	+	72278866	72351794	0	3	165,1412,1571,	0,66519,71357,	HSALNG0107052
chr15	72320192	72325106	HSALNT0382155	0	+	72320192	72325106	0	2	2954,1738,	0,3176,	HSALNG0107054
chr15	72357528	72361032	HSALNT0382156	0	+	72357528	72361032	0	2	626,1128,	0,2376,	HSALNG0144396
chr15	72463758	72474705	HSALNT0382163	0	-	72463758	72474705	0	2	10647,87,	0,10860,	HSALNG0107058
chr15	72607053	72624616	HSALNT0222459	0	-	72607053	72624616	0	2	1700,1406,	0,16157,	HSALNG0107070
chr15	72782834	72798199	HSALNT0382175	0	+	72782834	72798199	0	3	2362,172,196,	0,4587,15169,	HSALNG0107094
chr15	73514416	73559812	HSALNT0222529	0	-	73514416	73559812	0	2	101,1507,	0,43889,	HSALNG0107113
chr15	73633425	73635738	HSALNT0382191	0	+	73633425	73635738	0	2	103,1867,	0,446,	HSALNG0107118
chr15	73907894	73927695	HSALNT0222576	0	-	73907894	73927695	0	5	654,119,3696,236,42,	0,4290,8448,17375,19759,	HSALNG0107133
chr15	74048328	74057625	HSALNT0222653	0	-	74048328	74057625	0	4	31,193,2771,119,	0,5861,6192,9178,	HSALNG0107150
chr15	74486873	74492059	HSALNT0222746	0	+	74486873	74492059	0	3	3964,75,596,	0,4087,4590,	HSALNG0107191
chr15	74608665	74615624	HSALNT0382321	0	-	74608665	74615624	0	3	464,805,4214,	0,936,2745,	HSALNG0107209
chr15	75010965	75012396	HSALNT0222816	0	-	75010965	75012396	0	1	1431,	0,	HSALNG0107240
chr15	75040666	75043758	HSALNT0222818	0	-	75040666	75043758	0	1	3092,	0,	HSALNG0107242
chr15	75052408	75105988	HSALNT0382338	0	-	75052408	75105988	0	2	1737,23,	0,53557,	HSALNG0144572
chr15	75151564	75156682	HSALNT0222837	0	-	75151564	75156682	0	3	2764,142,1422,	0,3095,3696,	HSALNG0107247
chr15	75345588	75347575	HSALNT0222876	0	-	75345588	75347575	0	1	1987,	0,	HSALNG0107279
chr15	75368106	75369581	HSALNT0382348	0	+	75368106	75369581	0	1	1475,	0,	HSALNG0107284
chr15	75451493	75454466	HSALNT0382351	0	+	75451493	75454466	0	3	79,349,2146,	0,267,827,	HSALNG0107289
chr15	75639777	75641663	HSALNT0222915	0	+	75639777	75641663	0	1	1886,	0,	HSALNG0107302
chr15	75841385	75843279	HSALNT0222951	0	-	75841385	75843279	0	1	1894,	0,	HSALNG0107325
chr15	76208859	76214162	HSALNT0222969	0	-	76208859	76214162	0	2	2415,1738,	0,3565,	HSALNG0107342
chr15	77479696	77492590	HSALNT0223032	0	-	77479696	77492590	0	2	336,20,	0,12874,	HSALNG0107390
chr15	77943523	77944561	HSALNT0223098	0	-	77943523	77944561	0	2	854,26,	0,1012,	HSALNG0107424
chr15	78406155	78411361	HSALNT0223161	0	+	78406155	78411361	0	5	296,47,237,96,2762,	0,389,1324,1682,2444,	HSALNG0107463
chr15	78755171	78757925	HSALNT0382472	0	-	78755171	78757925	0	2	1970,278,	0,2476,	HSALNG0107496
chr15	78909081	78913251	HSALNT0382479	0	-	78909081	78913251	0	2	36,1876,	0,2294,	HSALNG0144577
chr15	79005785	79012013	HSALNT0382486	0	+	79005785	79012013	0	2	196,1288,	0,4940,	HSALNG0107520
chr15	79182884	79283945	HSALNT0382503	0	-	79182884	79283945	0	4	9218,173,142,297,	0,30302,77820,100764,	HSALNG0107532
chr15	80373267	80404168	HSALNT0382547	0	-	80373267	80404168	0	5	6886,63,102,84,460,	0,24676,28863,30234,30441,	HSALNG0107595
chr15	80433237	80436561	HSALNT0223382	0	-	80433237	80436561	0	3	1765,78,475,	0,2433,2849,	HSALNG0107600
chr15	80440293	80442751	HSALNT0382562	0	-	80440293	80442751	0	2	1129,1132,	0,1326,	HSALNG0107601
chr15	80507905	80550297	HSALNT0382564	0	-	80507905	80550297	0	4	2137,1512,83,478,	0,3010,12312,41914,	HSALNG0107605
chr15	80692509	80695021	HSALNT0223404	0	-	80692509	80695021	0	2	638,1717,	0,795,	HSALNG0107613
chr15	80896190	80911992	HSALNT0382573	0	-	80896190	80911992	0	3	171,86,2493,	0,1063,13309,	HSALNG0107626
chr15	80990004	80993345	HSALNT0223428	0	+	80990004	80993345	0	1	3341,	0,	HSALNG0107628
chr15	80997058	81001048	HSALNT0223431	0	-	80997058	81001048	0	2	3339,485,	0,3505,	HSALNG0107630
chr15	81314903	81320403	HSALNT0382579	0	+	81314903	81320403	0	3	3622,275,148,	0,4364,5352,	HSALNG0107647
chr15	82647705	82651410	HSALNT0223617	0	+	82647705	82651410	0	3	1103,171,1382,	0,2065,2323,	HSALNG0107704
chr15	82750571	82757078	HSALNT0382662	0	+	82750571	82757078	0	2	277,2450,	0,4057,	HSALNG0107711
chr15	83011757	83018885	HSALNT0382671	0	+	83011757	83018885	0	3	965,58,4655,	0,1956,2473,	HSALNG0107727
chr15	83095223	83107379	HSALNT0223700	0	-	83095223	83107379	0	2	2151,667,	0,11489,	HSALNG0107734
chr15	83179181	83184796	HSALNT0382684	0	+	83179181	83184796	0	2	1840,149,	0,5466,	HSALNG0107745
chr15	84235490	84236712	HSALNT0382708	0	-	84235490	84236712	0	2	307,446,	0,776,	HSALNG0144593
chr15	84597808	84633988	HSALNT0382727	0	-	84597808	84633988	0	5	1995,126,102,980,465,	0,6051,8553,33490,35715,	HSALNG0107795
chr15	84611689	84614970	HSALNT0223794	0	-	84611689	84614970	0	2	471,547,	0,2734,	HSALNG0107799
chr15	84623919	84626852	HSALNT0223799	0	-	84623919	84626852	0	2	2647,213,	0,2720,	HSALNG0107801
chr15	84716543	84717827	HSALNT0223835	0	+	84716543	84717827	0	1	1284,	0,	HSALNG0107816
chr15	84743796	84748256	HSALNT0223844	0	-	84743796	84748256	0	2	3408,449,	0,4011,	HSALNG0107823
chr15	84913143	84915705	HSALNT0382734	0	-	84913143	84915705	0	2	2154,30,	0,2532,	HSALNG0144596
chr15	84950496	84952854	HSALNT0223868	0	+	84950496	84952854	0	2	720,532,	0,1826,	HSALNG0107838
chr15	85089457	85100566	HSALNT0223878	0	-	85089457	85100566	0	2	793,288,	0,10821,	HSALNG0107848
chr15	85185141	85193806	HSALNT0223897	0	-	85185141	85193806	0	2	1557,97,	0,8568,	HSALNG0107858
chr15	85382848	85384484	HSALNT0382744	0	-	85382848	85384484	0	3	887,48,278,	0,1214,1358,	HSALNG0144598
chr15	85623285	85691811	HSALNT0223928	0	-	85623285	85691811	0	3	1372,127,581,	0,4278,67945,	HSALNG0107876
chr15	85743409	85750281	HSALNT0382752	0	-	85743409	85750281	0	3	1405,218,40,	0,5498,6832,	HSALNG0107883
chr15	88639420	88640047	HSALNT0382857	0	-	88639420	88640047	0	1	627,	0,	HSALNG0107989
chr15	89107678	89122675	HSALNT0382903	0	-	89107678	89122675	0	2	1047,340,	0,14657,	HSALNG0108017
chr15	89386710	89398484	HSALNT0382951	0	+	89386710	89398484	0	3	1171,979,3457,	0,1793,8317,	HSALNG0108033
chr15	89461157	89469729	HSALNT0382983	0	+	89461157	89469729	0	2	2875,576,	0,7996,	HSALNG0108044
chr15	90102615	90138262	HSALNT0383003	0	+	90102615	90138262	0	3	837,278,4866,	0,25808,30781,	HSALNG0108100
chr15	90232443	90233668	HSALNT0224476	0	+	90232443	90233668	0	2	366,834,	0,391,	HSALNG0108113
chr15	90593790	90613677	HSALNT0224518	0	-	90593790	90613677	0	5	72,293,247,96,1444,	0,7985,10426,12986,18443,	HSALNG0108143
chr15	90670342	90717122	HSALNT0383021	0	-	90670342	90717122	0	4	4359,133,122,142,	0,42824,44578,46638,	HSALNG0108144
chr15	90630534	90631755	HSALNT0383022	0	-	90630534	90631755	0	2	208,680,	0,541,	HSALNG0144610
chr15	90818846	90827285	HSALNT0224563	0	+	90818846	90827285	0	2	273,2361,	0,6078,	HSALNG0108157
chr15	90994868	90998484	HSALNT0224617	0	+	90994868	90998484	0	2	67,1142,	0,2474,	HSALNG0108182
chr15	91010553	91013670	HSALNT0383059	0	+	91010553	91013670	0	2	616,1237,	0,1880,	HSALNG0144447
chr15	91022179	91036611	HSALNT0383062	0	+	91022179	91036611	0	5	561,123,111,111,1694,	0,1133,7951,10237,12738,	HSALNG0108169
chr15	91456416	91607006	HSALNT0224669	0	+	91456416	91607006	0	3	42,96,2130,	0,16804,148460,	HSALNG0108191
chr15	91865377	91871905	HSALNT0224717	0	-	91865377	91871905	0	3	918,160,381,	0,2394,6147,	HSALNG0108213
chr15	92772463	92781495	HSALNT0224783	0	+	92772463	92781495	0	2	89,1827,	0,7205,	HSALNG0108252
chr15	92808450	92809057	HSALNT0383126	0	+	92808450	92809057	0	1	607,	0,	HSALNG0144450
chr15	95157530	95164437	HSALNT0225117	0	+	95157530	95164437	0	3	845,143,4158,	0,2150,2749,	HSALNG0108349
chr15	95272510	95327110	HSALNT0225153	0	-	95272510	95327110	0	3	4866,167,281,	0,15791,54319,	HSALNG0108358
chr15	95477749	95498735	HSALNT0383412	0	+	95477749	95498735	0	2	12259,1055,	0,19931,	HSALNG0108368
chr15	95501220	95519731	HSALNT0225235	0	-	95501220	95519731	0	5	2067,130,82,100,30,	0,2647,17590,18278,18481,	HSALNG0108374
chr15	95880113	95891687	HSALNT0383463	0	+	95880113	95891687	0	3	1487,183,3633,	0,4681,7941,	HSALNG0108386
chr15	96148850	96330349	HSALNT0383478	0	-	96148850	96330349	0	7	4269,2628,43,158,134,154,3151,	0,7635,42501,133981,136475,141779,178348,	HSALNG0108391
chr15	96171574	96185629	HSALNT0383501	0	+	96171574	96185629	0	2	71,13080,	0,975,	HSALNG0108395
chr15	96235933	96237010	HSALNT0383504	0	+	96235933	96237010	0	2	109,668,	0,409,	HSALNG0144457
chr15	96317266	96322572	HSALNT0225399	0	+	96317266	96322572	0	2	252,1660,	0,3646,	HSALNG0108403
chr15	96341201	96353520	HSALNT0383511	0	+	96341201	96353520	0	3	747,3149,5942,	0,1679,6377,	HSALNG0108405
chr15	96354350	96399305	HSALNT0383523	0	+	96354350	96399305	0	3	162,148,4999,	0,6791,39956,	HSALNG0108407
chr15	98317417	98327894	HSALNT0225640	0	-	98317417	98327894	0	3	7003,100,120,	0,9936,10357,	HSALNG0108475
chr15	98645866	98647341	HSALNT0383717	0	-	98645866	98647341	0	2	1327,61,	0,1414,	HSALNG0108507
chr15	98773386	98777161	HSALNT0225690	0	-	98773386	98777161	0	2	473,458,	0,3317,	HSALNG0108511
chr15	98839291	98840147	HSALNT0383724	0	-	98839291	98840147	0	2	605,148,	0,708,	HSALNG0108513
chr15	98878920	98893774	HSALNT0225695	0	-	98878920	98893774	0	2	1932,308,	0,14546,	HSALNG0108514
chr15	99113715	99118763	HSALNT0383748	0	-	99113715	99118763	0	2	4015,997,	0,4051,	HSALNG0144624
chr15	99138058	99147237	HSALNT0225731	0	+	99138058	99147237	0	2	2981,2821,	0,6358,	HSALNG0108524
chr15	99391621	99403772	HSALNT0225760	0	-	99391621	99403772	0	4	3772,259,180,343,	0,4864,10947,11808,	HSALNG0108537
chr15	99399729	99417768	HSALNT0225764	0	+	99399729	99417768	0	5	405,195,344,205,3767,	0,2732,3512,6145,14272,	HSALNG0108539
chr15	99422686	99435338	HSALNT0383769	0	-	99422686	99435338	0	3	4516,134,443,	0,11773,12209,	HSALNG0108542
chr15	99598041	99614357	HSALNT0225789	0	-	99598041	99614357	0	2	744,127,	0,16189,	HSALNG0108553
chr15	99806924	99846510	HSALNT0383797	0	+	99806924	99846510	0	4	1378,114,424,262,	0,6048,31786,39324,	HSALNG0108561
chr15	100060731	100066269	HSALNT0225829	0	+	100060731	100066269	0	3	1120,793,3007,	0,1381,2531,	HSALNG0108571
chr15	100339697	100340848	HSALNT0225837	0	+	100339697	100340848	0	2	253,353,	0,798,	HSALNG0108576
chr15	100344046	100349822	HSALNT0383806	0	-	100344046	100349822	0	2	1581,3299,	0,2477,	HSALNG0108578
chr15	100768459	100773508	HSALNT0225928	0	+	100768459	100773508	0	2	325,4278,	0,771,	HSALNG0108594
chr15	100848104	100849471	HSALNT0383835	0	+	100848104	100849471	0	2	559,429,	0,938,	HSALNG0108601
chr15	100859799	100865639	HSALNT0225950	0	+	100859799	100865639	0	4	236,757,721,3413,	0,356,1385,2427,	HSALNG0108602
chr15	100881409	100919274	HSALNT0383845	0	-	100881409	100919274	0	3	31464,2798,471,	0,31773,37394,	HSALNG0108603
chr15	101039636	101065345	HSALNT0383857	0	-	101039636	101065345	0	4	4502,276,146,1944,	0,9752,10997,23765,	HSALNG0108610
chr15	101169568	101170821	HSALNT0225993	0	+	101169568	101170821	0	2	373,272,	0,981,	HSALNG0108617
chr15	101295400	101299013	HSALNT0226003	0	+	101295400	101299013	0	2	786,1893,	0,1720,	HSALNG0108620
chr15	101652511	101653597	HSALNT0226052	0	+	101652511	101653597	0	1	1086,	0,	HSALNG0108655
chr15	101745887	101748654	HSALNT0226066	0	+	101745887	101748654	0	2	50,856,	0,1911,	HSALNG0108668
chr16	72698	75113	HSALNT0383910	0	+	72698	75113	0	2	238,734,	0,1681,	HSALNG0108694
chr16	164343	177166	HSALNT0383913	0	-	164343	177166	0	3	187,105,189,	0,8830,12634,	HSALNG0144830
chr16	276367	278716	HSALNT0226148	0	-	276367	278716	0	1	2349,	0,	HSALNG0108714
chr16	382117	386691	HSALNT0383922	0	+	382117	386691	0	2	360,3262,	0,1312,	HSALNG0108726
chr16	421170	425556	HSALNT0226183	0	-	421170	425556	0	1	4386,	0,	HSALNG0108731
chr16	522912	527637	HSALNT0226205	0	-	522912	527637	0	4	1836,669,734,989,	0,2002,2759,3736,	HSALNG0108743
chr16	536691	538510	HSALNT0226209	0	-	536691	538510	0	2	1003,297,	0,1522,	HSALNG0108745
chr16	583913	589242	HSALNT0383935	0	-	583913	589242	0	2	43,3857,	0,1472,	HSALNG0108754
chr16	603707	616744	HSALNT0226222	0	-	603707	616744	0	4	3088,83,3694,2074,	0,5901,7146,10963,	HSALNG0108757
chr16	636553	636761	HSALNT0226237	0	+	636553	636761	0	1	208,	0,	HSALNG0108763
chr16	638661	641079	HSALNT0226238	0	-	638661	641079	0	1	2418,	0,	HSALNG0108764
chr16	648400	649249	HSALNT0383941	0	-	648400	649249	0	1	849,	0,	HSALNG0108768
chr16	674384	676031	HSALNT0226255	0	-	674384	676031	0	2	943,560,	0,1087,	HSALNG0108778
chr16	707649	709067	HSALNT0226270	0	+	707649	709067	0	1	1418,	0,	HSALNG0108786
chr16	712736	715010	HSALNT0226273	0	-	712736	715010	0	1	2274,	0,	HSALNG0108788
chr16	719099	720619	HSALNT0226277	0	-	719099	720619	0	2	26,1216,	0,304,	HSALNG0108790
chr16	725544	726048	HSALNT0226280	0	+	725544	726048	0	2	86,321,	0,183,	HSALNG0108792
chr16	741144	758577	HSALNT0383949	0	+	741144	758577	0	4	194,294,631,3695,	0,1105,9902,13738,	HSALNG0108797
chr16	1064080	1078731	HSALNT0383988	0	-	1064080	1078731	0	4	2446,125,89,274,	0,2838,13543,14377,	HSALNG0108838
chr16	1223638	1224143	HSALNT0226382	0	+	1223638	1224143	0	1	505,	0,	HSALNG0108864
chr16	1421189	1422636	HSALNT0384012	0	+	1421189	1422636	0	1	1447,	0,	HSALNG0144644
chr16	1672896	1677906	HSALNT0226462	0	-	1672896	1677906	0	2	2502,712,	0,4298,	HSALNG0108924
chr16	1795728	1806698	HSALNT0384023	0	+	1795728	1806698	0	2	544,8890,	0,2080,	HSALNG0108939
chr16	1943502	1944928	HSALNT0226507	0	+	1943502	1944928	0	1	1426,	0,	HSALNG0108954
chr16	1965034	1965541	HSALNT0226523	0	+	1965034	1965541	0	1	507,	0,	HSALNG0108960
chr16	1984890	1990477	HSALNT0384039	0	-	1984890	1990477	0	2	1881,159,	0,5428,	HSALNG0108964
chr16	2025412	2026806	HSALNT0226540	0	-	2025412	2026806	0	2	472,286,	0,1108,	HSALNG0108973
chr16	2030961	2032610	HSALNT0226541	0	-	2030961	2032610	0	1	1649,	0,	HSALNG0108974
chr16	2091418	2096596	HSALNT0384041	0	+	2091418	2096596	0	4	190,124,237,1241,	0,1470,3302,3937,	HSALNG0108977
chr16	2119206	2120248	HSALNT0384054	0	+	2119206	2120248	0	2	179,448,	0,594,	HSALNG0108984
chr16	2152284	2155358	HSALNT0384055	0	-	2152284	2155358	0	3	1740,840,216,	0,1798,2858,	HSALNG0108990
chr16	2251601	2262266	HSALNT0384061	0	+	2251601	2262266	0	3	392,152,1030,	0,8888,9635,	HSALNG0144646
chr16	2268481	2274597	HSALNT0384069	0	+	2268481	2274597	0	2	3410,1611,	0,4505,	HSALNG0108999
chr16	2456146	2459978	HSALNT0384078	0	-	2456146	2459978	0	3	2808,62,65,	0,3566,3767,	HSALNG0109008
chr16	2494076	2496539	HSALNT0226606	0	-	2494076	2496539	0	2	1522,321,	0,2142,	HSALNG0109014
chr16	2497560	2497831	HSALNT0226607	0	-	2497560	2497831	0	1	271,	0,	HSALNG0109015
chr16	2516740	2517473	HSALNT0226611	0	-	2516740	2517473	0	2	409,139,	0,594,	HSALNG0109019
chr16	2597880	2602754	HSALNT0226635	0	-	2597880	2602754	0	2	1877,23,	0,4851,	HSALNG0109035
chr16	2660593	2673413	HSALNT0384109	0	-	2660593	2673413	0	6	788,324,78,3160,153,131,	0,2490,7369,8817,12113,12689,	HSALNG0109047
chr16	2736746	2751936	HSALNT0226667	0	-	2736746	2751936	0	4	542,131,168,2392,	0,733,6805,12798,	HSALNG0109055
chr16	2856532	2863119	HSALNT0384126	0	+	2856532	2863119	0	5	292,150,77,90,2478,	0,1046,1324,2036,4109,	HSALNG0109073
chr16	2865836	2868236	HSALNT0384129	0	-	2865836	2868236	0	3	1020,69,145,	0,1624,2255,	HSALNG0109074
chr16	2899312	2903013	HSALNT0226733	0	-	2899312	2903013	0	2	1993,741,	0,2960,	HSALNG0109076
chr16	2903546	2905416	HSALNT0226738	0	-	2903546	2905416	0	2	785,959,	0,911,	HSALNG0109078
chr16	2938370	2955263	HSALNT0226752	0	-	2938370	2955263	0	3	5114,335,165,	0,15821,16728,	HSALNG0109085
chr16	3004820	3008873	HSALNT0226781	0	+	3004820	3008873	0	2	60,2653,	0,1400,	HSALNG0109099
chr16	3032481	3037692	HSALNT0384159	0	+	3032481	3037692	0	4	2513,1189,91,63,	0,2856,4823,5148,	HSALNG0109106
chr16	3037399	3059363	HSALNT0384161	0	-	3037399	3059363	0	7	606,137,121,439,93,210,368,	0,1101,1574,14260,17540,18336,21596,	HSALNG0109107
chr16	3077271	3087208	HSALNT0384176	0	-	3077271	3087208	0	4	172,317,123,318,	0,959,3692,9619,	HSALNG0109115
chr16	3125989	3134860	HSALNT0384216	0	-	3125989	3134860	0	3	3321,193,2842,	0,3471,6029,	HSALNG0109122
chr16	3152895	3153197	HSALNT0226891	0	+	3152895	3153197	0	1	302,	0,	HSALNG0109129
chr16	3188047	3194314	HSALNT0384236	0	+	3188047	3194314	0	4	432,56,94,1333,	0,1701,3196,4934,	HSALNG0109133
chr16	3273979	3282506	HSALNT0226921	0	-	3273979	3282506	0	3	3275,606,198,	0,3457,8329,	HSALNG0109147
chr16	3450740	3456770	HSALNT0384248	0	-	3450740	3456770	0	3	143,117,735,	0,893,5295,	HSALNG0144840
chr16	3542738	3559589	HSALNT0384256	0	+	3542738	3559589	0	3	3260,91,445,	0,14660,16406,	HSALNG0109173
chr16	3577342	3581211	HSALNT0226969	0	+	3577342	3581211	0	2	1711,1500,	0,2369,	HSALNG0109175
chr16	3929746	3953231	HSALNT0226995	0	-	3929746	3953231	0	5	1975,116,134,830,1093,	0,13513,18949,20525,22392,	HSALNG0109194
chr16	3992600	4007494	HSALNT0227003	0	+	3992600	4007494	0	3	308,889,50,	0,441,14844,	HSALNG0109198
chr16	4105714	4110465	HSALNT0227011	0	+	4105714	4110465	0	2	68,1134,	0,3617,	HSALNG0109203
chr16	4116607	4118016	HSALNT0227013	0	+	4116607	4118016	0	1	1409,	0,	HSALNG0109205
chr16	4244023	4253794	HSALNT0227039	0	-	4244023	4253794	0	3	3038,713,1534,	0,7298,8237,	HSALNG0109218
chr16	4277992	4307587	HSALNT0384297	0	-	4277992	4307587	0	3	21304,5607,1719,	0,21991,27876,	HSALNG0109228
chr16	4312562	4315538	HSALNT0227085	0	-	4312562	4315538	0	1	2976,	0,	HSALNG0109229
chr16	4324647	4328340	HSALNT0227087	0	-	4324647	4328340	0	4	128,85,65,81,	0,622,1782,3612,	HSALNG0109230
chr16	4343714	4345341	HSALNT0227094	0	+	4343714	4345341	0	2	901,567,	0,1060,	HSALNG0109233
chr16	4793533	4796532	HSALNT0384307	0	-	4793533	4796532	0	2	2255,196,	0,2803,	HSALNG0109287
chr16	4895711	4926666	HSALNT0384309	0	+	4895711	4926666	0	5	869,81,1431,19,3494,	0,16739,18649,22673,27461,	HSALNG0144654
chr16	5134940	5144168	HSALNT0227201	0	+	5134940	5144168	0	2	213,1653,	0,7575,	HSALNG0109311
chr16	7300347	7305650	HSALNT0384369	0	-	7300347	7305650	0	2	2278,1170,	0,4133,	HSALNG0144846
chr16	8664112	8670122	HSALNT0227412	0	+	8664112	8670122	0	2	3159,2186,	0,3824,	HSALNG0109415
chr16	8859812	8860456	HSALNT0227434	0	+	8859812	8860456	0	1	644,	0,	HSALNG0109428
chr16	8962212	8968522	HSALNT0227450	0	+	8962212	8968522	0	2	55,1770,	0,4540,	HSALNG0109435
chr16	9355587	9408093	HSALNT0384423	0	+	9355587	9408093	0	3	193,54,5051,	0,46142,47455,	HSALNG0109464
chr16	9297166	9309275	HSALNT0227505	0	-	9297166	9309275	0	3	4705,208,391,	0,6203,11718,	HSALNG0109473
chr16	10440529	10454303	HSALNT0384493	0	-	10440529	10454303	0	4	1315,125,191,7058,	0,3546,3788,6716,	HSALNG0109518
chr16	10462685	10465944	HSALNT0227615	0	-	10462685	10465944	0	2	2236,307,	0,2952,	HSALNG0109521
chr16	10741221	10743918	HSALNT0227649	0	-	10741221	10743918	0	2	118,2472,	0,225,	HSALNG0109549
chr16	11055987	11062003	HSALNT0227684	0	-	11055987	11062003	0	3	1682,3094,261,	0,1856,5755,	HSALNG0109573
chr16	11064021	11086291	HSALNT0227687	0	-	11064021	11086291	0	3	2732,145,342,	0,6502,21928,	HSALNG0109575
chr16	11179643	11183190	HSALNT0227695	0	-	11179643	11183190	0	4	20,135,113,750,	0,379,1074,2797,	HSALNG0109581
chr16	11196176	11224969	HSALNT0227699	0	+	11196176	11224969	0	3	131,55,869,	0,442,27924,	HSALNG0109582
chr16	11317477	11320588	HSALNT0227707	0	-	11317477	11320588	0	2	1763,517,	0,2594,	HSALNG0109589
chr16	11345685	11350733	HSALNT0227715	0	-	11345685	11350733	0	2	3398,1566,	0,3482,	HSALNG0109593
chr16	11797523	11807379	HSALNT0384554	0	+	11797523	11807379	0	1	9856,	0,	HSALNG0109619
chr16	11851647	11855190	HSALNT0227786	0	+	11851647	11855190	0	1	3543,	0,	HSALNG0109625
chr16	11863673	11865553	HSALNT0227787	0	-	11863673	11865553	0	2	245,741,	0,1139,	HSALNG0109626
chr16	12546639	12561146	HSALNT0227816	0	-	12546639	12561146	0	5	270,5619,191,187,3828,	0,349,6437,9713,10679,	HSALNG0109648
chr16	12745839	12759157	HSALNT0384598	0	+	12745839	12759157	0	5	139,76,167,95,1669,	0,7151,7381,7981,11649,	HSALNG0109655
chr16	12937514	12957598	HSALNT0384611	0	-	12937514	12957598	0	3	740,815,232,	0,4506,19852,	HSALNG0109668
chr16	13246032	13563435	HSALNT0227851	0	+	13246032	13563435	0	6	358,103,437,132,158,729,	0,12300,104147,228177,306360,316674,	HSALNG0109671
chr16	13423070	13434466	HSALNT0227874	0	-	13423070	13434466	0	4	134,83,157,499,	0,8588,10103,10897,	HSALNG0109676
chr16	14001078	14016018	HSALNT0384654	0	-	14001078	14016018	0	4	1611,4987,87,157,	0,3732,12293,14783,	HSALNG0109713
chr16	14321462	14326519	HSALNT0384688	0	+	14321462	14326519	0	4	1085,87,40,507,	0,1834,4088,4550,	HSALNG0109730
chr16	14486795	14489038	HSALNT0384702	0	+	14486795	14489038	0	2	443,896,	0,1347,	HSALNG0109745
chr16	14817039	14822457	HSALNT0228056	0	+	14817039	14822457	0	2	1150,2056,	0,3362,	HSALNG0109764
chr16	15152754	15153659	HSALNT0228100	0	-	15152754	15153659	0	2	480,163,	0,742,	HSALNG0109792
chr16	15543220	15557315	HSALNT0228120	0	-	15543220	15557315	0	2	1614,315,	0,13780,	HSALNG0109810
chr16	15559146	15574149	HSALNT0228123	0	-	15559146	15574149	0	3	1325,241,39,	0,8745,14964,	HSALNG0109811
chr16	16208604	16213100	HSALNT0384732	0	+	16208604	16213100	0	4	96,91,194,280,	0,249,3293,4216,	HSALNG0109850
chr16	16290134	16292242	HSALNT0228184	0	-	16290134	16292242	0	2	453,114,	0,1994,	HSALNG0109854
chr16	16353477	16356040	HSALNT0384745	0	+	16353477	16356040	0	2	376,483,	0,2080,	HSALNG0144689
chr16	16369662	16370300	HSALNT0228191	0	+	16369662	16370300	0	2	93,155,	0,483,	HSALNG0109860
chr16	17401983	17406033	HSALNT0228270	0	+	17401983	17406033	0	3	1980,242,742,	0,2283,3308,	HSALNG0109902
chr16	18357858	18359452	HSALNT0384808	0	+	18357858	18359452	0	2	324,1075,	0,519,	HSALNG0109939
chr16	18490567	18500319	HSALNT0384809	0	+	18490567	18500319	0	3	355,80,1844,	0,1112,7908,	HSALNG0144700
chr16	18801829	18804885	HSALNT0384815	0	+	18801829	18804885	0	1	3056,	0,	HSALNG0109963
chr16	18926524	18937664	HSALNT0228422	0	+	18926524	18937664	0	2	613,809,	0,10331,	HSALNG0109973
chr16	19119975	19122164	HSALNT0228457	0	-	19119975	19122164	0	2	216,1456,	0,733,	HSALNG0109986
chr16	19602705	19615326	HSALNT0384871	0	-	19602705	19615326	0	2	129,685,	0,11936,	HSALNG0110013
chr16	19694959	19696251	HSALNT0228507	0	-	19694959	19696251	0	2	587,48,	0,1244,	HSALNG0110017
chr16	19760633	19767880	HSALNT0228515	0	-	19760633	19767880	0	3	2375,148,1680,	0,5335,5567,	HSALNG0110022
chr16	20304918	20309645	HSALNT0228555	0	+	20304918	20309645	0	2	2951,1242,	0,3485,	HSALNG0110045
chr16	20441385	20446980	HSALNT0228575	0	-	20441385	20446980	0	4	201,437,119,114,	0,566,4607,5481,	HSALNG0110055
chr16	20488019	20534165	HSALNT0228580	0	-	20488019	20534165	0	2	2760,1255,	0,44891,	HSALNG0110060
chr16	20580370	20583653	HSALNT0384896	0	+	20580370	20583653	0	3	651,119,1135,	0,1406,2148,	HSALNG0110063
chr16	20587426	20589012	HSALNT0384897	0	-	20587426	20589012	0	2	100,1046,	0,540,	HSALNG0144877
chr16	20779426	20779775	HSALNT0228607	0	-	20779426	20779775	0	1	349,	0,	HSALNG0110078
chr16	21225986	21233678	HSALNT0228649	0	-	21225986	21233678	0	2	1599,187,	0,7505,	HSALNG0110105
chr16	21300883	21352135	HSALNT0228664	0	+	21300883	21352135	0	7	444,87,265,118,137,63,36,	0,15000,15978,38037,46271,48484,51216,	HSALNG0110111
chr16	21402762	21404237	HSALNT0384925	0	+	21402762	21404237	0	4	75,69,57,149,	0,592,787,1326,	HSALNG0110117
chr16	21589592	21599459	HSALNT0228684	0	-	21589592	21599459	0	3	582,126,804,	0,8041,9063,	HSALNG0110127
chr16	21629627	21637218	HSALNT0228689	0	-	21629627	21637218	0	2	1122,335,	0,7256,	HSALNG0110130
chr16	21768870	21817974	HSALNT0228698	0	+	21768870	21817974	0	4	627,64,1998,7192,	0,2114,39639,41912,	HSALNG0110137
chr16	21818846	21820398	HSALNT0228707	0	-	21818846	21820398	0	2	635,104,	0,1448,	HSALNG0110139
chr16	21867276	21868589	HSALNT0228720	0	+	21867276	21868589	0	1	1313,	0,	HSALNG0110148
chr16	22374858	22376273	HSALNT0228771	0	+	22374858	22376273	0	1	1415,	0,	HSALNG0110182
chr16	22428912	22429763	HSALNT0228789	0	+	22428912	22429763	0	2	486,30,	0,821,	HSALNG0110197
chr16	22434629	22436085	HSALNT0228790	0	+	22434629	22436085	0	2	133,399,	0,1057,	HSALNG0110198
chr16	22465767	22471680	HSALNT0228793	0	+	22465767	22471680	0	6	51,73,98,80,48,53,	0,429,1423,3255,3380,5860,	HSALNG0110200
chr16	22533680	22535595	HSALNT0228817	0	-	22533680	22535595	0	4	156,138,218,98,	0,327,843,1817,	HSALNG0110206
chr16	23454885	23455909	HSALNT0228899	0	+	23454885	23455909	0	1	1024,	0,	HSALNG0110246
chr16	24846344	24846912	HSALNT0229017	0	-	24846344	24846912	0	1	568,	0,	HSALNG0110318
chr16	24916478	24919493	HSALNT0385019	0	+	24916478	24919493	0	2	636,1496,	0,1519,	HSALNG0110322
chr16	24974538	24976455	HSALNT0229026	0	+	24974538	24976455	0	2	623,1176,	0,741,	HSALNG0110327
chr16	25037559	25064934	HSALNT0229031	0	-	25037559	25064934	0	2	25,1296,	0,26079,	HSALNG0110331
chr16	25066923	25078107	HSALNT0385024	0	+	25066923	25078107	0	2	723,2023,	0,9161,	HSALNG0110333
chr16	25067126	25111523	HSALNT0229035	0	-	25067126	25111523	0	5	17,12336,4926,291,128,	0,1671,14671,36224,44269,	HSALNG0110334
chr16	25140576	25149032	HSALNT0229053	0	-	25140576	25149032	0	3	282,1992,327,	0,5671,8129,	HSALNG0110336
chr16	25257589	25287142	HSALNT0385057	0	+	25257589	25287142	0	4	1090,3561,5688,23,	0,2938,7723,29530,	HSALNG0110345
chr16	25260562	25270359	HSALNT0229070	0	-	25260562	25270359	0	4	504,333,655,459,	0,520,3740,9338,	HSALNG0110346
chr16	27268869	27281706	HSALNT0229245	0	+	27268869	27281706	0	3	288,2301,170,	0,802,12667,	HSALNG0110443
chr16	27649278	27680377	HSALNT0229277	0	-	27649278	27680377	0	2	1409,1438,	0,29661,	HSALNG0110456
chr16	28374509	28379054	HSALNT0229338	0	+	28374509	28379054	0	2	92,2517,	0,2028,	HSALNG0110489
chr16	28553708	28554140	HSALNT0385170	0	-	28553708	28554140	0	1	432,	0,	HSALNG0110504
chr16	28813598	28822934	HSALNT0385176	0	-	28813598	28822934	0	2	6423,423,	0,8913,	HSALNG0110524
chr16	28856327	28863739	HSALNT0385180	0	-	28856327	28863739	0	1	7412,	0,	HSALNG0110535
chr16	28898764	28901758	HSALNT0229421	0	-	28898764	28901758	0	3	216,103,872,	0,1822,2122,	HSALNG0110542
chr16	28952815	28966436	HSALNT0385189	0	-	28952815	28966436	0	2	2183,21,	0,13600,	HSALNG0110548
chr16	28973961	28978824	HSALNT0229431	0	-	28973961	28978824	0	2	1127,351,	0,4512,	HSALNG0110551
chr16	29027648	29037033	HSALNT0385194	0	-	29027648	29037033	0	2	41,340,	0,9045,	HSALNG0144895
chr16	29035643	29038467	HSALNT0229437	0	+	29035643	29038467	0	2	95,512,	0,2312,	HSALNG0110556
chr16	29216613	29221442	HSALNT0229462	0	-	29216613	29221442	0	3	1051,1392,2188,	0,1167,2641,	HSALNG0110565
chr16	29259921	29281654	HSALNT0385220	0	+	29259921	29281654	0	3	346,4365,1144,	0,1664,20589,	HSALNG0110585
chr16	29469559	29482591	HSALNT0385228	0	+	29469559	29482591	0	3	342,151,107,	0,9320,12925,	HSALNG0110610
chr16	29484371	29485697	HSALNT0385232	0	+	29484371	29485697	0	4	66,69,57,75,	0,873,1080,1251,	HSALNG0110612
chr16	29597787	29603662	HSALNT0385235	0	+	29597787	29603662	0	2	35,1275,	0,4600,	HSALNG0110621
chr16	29790240	29790444	HSALNT0229558	0	-	29790240	29790444	0	1	204,	0,	HSALNG0110638
chr16	29816961	29823573	HSALNT0229576	0	-	29816961	29823573	0	2	2640,3390,	0,3222,	HSALNG0110643
chr16	29815781	29816005	HSALNT0385262	0	-	29815781	29816005	0	1	224,	0,	HSALNG0144898
chr16	29926305	29932017	HSALNT0385284	0	+	29926305	29932017	0	3	1377,165,3750,	0,1461,1962,	HSALNG0110662
chr16	29971882	29973486	HSALNT0229619	0	-	29971882	29973486	0	2	1352,167,	0,1437,	HSALNG0110665
chr16	30092107	30093839	HSALNT0229651	0	+	30092107	30093839	0	2	358,1325,	0,407,	HSALNG0110687
chr16	30096423	30105760	HSALNT0229655	0	+	30096423	30105760	0	2	996,2017,	0,7320,	HSALNG0110689
chr16	30110894	30111955	HSALNT0229661	0	+	30110894	30111955	0	1	1061,	0,	HSALNG0110691
chr16	30209138	30245462	HSALNT0385303	0	+	30209138	30245462	0	4	107,30,151,245,	0,5270,9082,36079,	HSALNG0110703
chr16	30308849	30335086	HSALNT0229689	0	-	30308849	30335086	0	2	184,112,	0,26125,	HSALNG0110714
chr16	30355433	30357746	HSALNT0385307	0	+	30355433	30357746	0	1	2313,	0,	HSALNG0110724
chr16	30414969	30418187	HSALNT0229711	0	-	30414969	30418187	0	2	2675,39,	0,3179,	HSALNG0110735
chr16	30483825	30486408	HSALNT0229719	0	-	30483825	30486408	0	2	490,920,	0,1663,	HSALNG0110742
chr16	30527497	30529837	HSALNT0229726	0	+	30527497	30529837	0	2	767,1267,	0,1073,	HSALNG0110745
chr16	30534692	30553200	HSALNT0229727	0	+	30534692	30553200	0	3	788,822,138,	0,1736,18370,	HSALNG0110746
chr16	30572240	30601612	HSALNT0385326	0	+	30572240	30601612	0	3	278,21390,7479,	0,368,21893,	HSALNG0110754
chr16	30696335	30698471	HSALNT0229776	0	-	30696335	30698471	0	2	1596,347,	0,1789,	HSALNG0110773
chr16	30875460	30895214	HSALNT0385349	0	+	30875460	30895214	0	3	658,245,698,	0,13253,19056,	HSALNG0110791
chr16	30919318	30923269	HSALNT0289473	0	-	30919318	30923269	0	1	3951,	0,	HSALNG0110794
chr16	31031807	31032308	HSALNT0229825	0	-	31031807	31032308	0	1	501,	0,	HSALNG0110806
chr16	31040884	31041630	HSALNT0229830	0	-	31040884	31041630	0	2	279,172,	0,574,	HSALNG0110809
chr16	31124764	31125575	HSALNT0229850	0	-	31124764	31125575	0	1	811,	0,	HSALNG0110824
chr16	31445018	31453493	HSALNT0385372	0	-	31445018	31453493	0	2	4755,210,	0,8265,	HSALNG0110866
chr16	31482189	31484816	HSALNT0229912	0	-	31482189	31484816	0	2	1436,936,	0,1691,	HSALNG0110870
chr16	31486999	31488396	HSALNT0229913	0	-	31486999	31488396	0	2	780,72,	0,1325,	HSALNG0110871
chr16	31508503	31515100	HSALNT0385387	0	+	31508503	31515100	0	2	533,5933,	0,664,	HSALNG0110874
chr16	31705896	31707388	HSALNT0229953	0	+	31705896	31707388	0	2	844,498,	0,994,	HSALNG0110892
chr16	31709112	31713700	HSALNT0385399	0	-	31709112	31713700	0	2	201,1956,	0,2632,	HSALNG0110894
chr16	33683783	33687226	HSALNT0230126	0	+	33683783	33687226	0	2	3297,27,	0,3416,	HSALNG0111008
chr16	34160043	34161697	HSALNT0230193	0	-	34160043	34161697	0	2	664,839,	0,815,	HSALNG0111051
chr16	47144088	47173465	HSALNT0385631	0	+	47144088	47173465	0	5	406,165,50,42,10915,	0,9543,13466,17460,18462,	HSALNG0111186
chr16	47297674	47319723	HSALNT0385641	0	+	47297674	47319723	0	4	2274,102,102,98,	0,14964,20158,21951,	HSALNG0111195
chr16	48623026	48748331	HSALNT0385677	0	+	48623026	48748331	0	4	577,120,83,3865,	0,118256,121220,121440,	HSALNG0111255
chr16	50880176	50884103	HSALNT0385899	0	+	50880176	50884103	0	2	344,2197,	0,1730,	HSALNG0111369
chr16	50859832	50869554	HSALNT0230850	0	+	50859832	50869554	0	2	166,4155,	0,5567,	HSALNG0111370
chr16	51115436	51131599	HSALNT0230894	0	+	51115436	51131599	0	3	133,184,217,	0,526,15946,	HSALNG0111383
chr16	51127094	51134341	HSALNT0230900	0	-	51127094	51134341	0	2	754,85,	0,7162,	HSALNG0111386
chr16	51188953	51319040	HSALNT0230916	0	+	51188953	51319040	0	5	56,79,2388,119,1615,	0,122616,123990,126671,128472,	HSALNG0111388
chr16	51263366	51267147	HSALNT0230922	0	+	51263366	51267147	0	3	1008,90,100,	0,1960,3681,	HSALNG0111397
chr16	51717090	51768653	HSALNT0230988	0	-	51717090	51768653	0	4	1528,470,1173,2065,	0,2184,44148,49498,	HSALNG0111418
chr16	52271468	52277709	HSALNT0231107	0	+	52271468	52277709	0	3	402,31,4645,	0,1150,1596,	HSALNG0111452
chr16	52547266	52557322	HSALNT0386060	0	+	52547266	52557322	0	2	492,3730,	0,6326,	HSALNG0111459
chr16	52609029	52613908	HSALNT0386106	0	+	52609029	52613908	0	3	874,125,256,	0,3542,4623,	HSALNG0111461
chr16	53128694	53129953	HSALNT0231237	0	-	53128694	53129953	0	1	1259,	0,	HSALNG0111487
chr16	53130976	53132653	HSALNT0231238	0	-	53130976	53132653	0	2	44,997,	0,680,	HSALNG0111488
chr16	53378471	53384745	HSALNT0386134	0	+	53378471	53384745	0	2	133,572,	0,5702,	HSALNG0111500
chr16	53389477	53392922	HSALNT0231263	0	-	53389477	53392922	0	2	3065,271,	0,3174,	HSALNG0111501
chr16	53435045	53435523	HSALNT0231271	0	-	53435045	53435523	0	2	271,94,	0,384,	HSALNG0111506
chr16	53642197	53644999	HSALNT0231306	0	+	53642197	53644999	0	2	126,1794,	0,1008,	HSALNG0111528
chr16	54286973	54295931	HSALNT0386158	0	+	54286973	54295931	0	2	72,5725,	0,3233,	HSALNG0111560
chr16	54913427	54929172	HSALNT0386229	0	-	54913427	54929172	0	3	10223,113,403,	0,11673,15342,	HSALNG0111608
chr16	54951499	54954662	HSALNT0386235	0	+	54951499	54954662	0	2	1078,314,	0,2849,	HSALNG0111613
chr16	56607914	56608381	HSALNT0386302	0	-	56607914	56608381	0	1	467,	0,	HSALNG0144935
chr16	56609395	56614667	HSALNT0231697	0	-	56609395	56614667	0	2	552,790,	0,4482,	HSALNG0111698
chr16	56661200	56666583	HSALNT0231723	0	+	56661200	56666583	0	4	1644,113,132,841,	0,2387,3590,4542,	HSALNG0111710
chr16	56730517	56740962	HSALNT0386326	0	-	56730517	56740962	0	2	9299,920,	0,9525,	HSALNG0111723
chr16	56850799	56853987	HSALNT0231759	0	+	56850799	56853987	0	2	17,2136,	0,1052,	HSALNG0111728
chr16	56889402	56892965	HSALNT0231762	0	-	56889402	56892965	0	2	716,208,	0,3355,	HSALNG0111731
chr16	56973762	56989399	HSALNT0386329	0	-	56973762	56989399	0	3	4393,6877,129,	0,8382,15508,	HSALNG0111739
chr16	57051811	57058906	HSALNT0231794	0	-	57051811	57058906	0	2	1286,488,	0,6607,	HSALNG0111745
chr16	57245831	57246396	HSALNT0231809	0	-	57245831	57246396	0	1	565,	0,	HSALNG0111760
chr16	57567654	57607366	HSALNT0386342	0	-	57567654	57607366	0	4	195,159,152,639,	0,2820,3515,39073,	HSALNG0111783
chr16	57629554	57632244	HSALNT0231843	0	-	57629554	57632244	0	2	1086,110,	0,2580,	HSALNG0111788
chr16	57684135	57689846	HSALNT0231849	0	-	57684135	57689846	0	2	2685,83,	0,5628,	HSALNG0111793
chr16	57732833	57736779	HSALNT0231853	0	-	57732833	57736779	0	2	2398,344,	0,3602,	HSALNG0111796
chr16	57759357	57760024	HSALNT0231856	0	+	57759357	57760024	0	1	667,	0,	HSALNG0111797
chr16	57798264	57807952	HSALNT0386362	0	+	57798264	57807952	0	2	368,350,	0,9338,	HSALNG0111803
chr16	57827362	57839814	HSALNT0386364	0	+	57827362	57839814	0	2	558,10128,	0,2324,	HSALNG0111805
chr16	58129539	58164299	HSALNT0386389	0	+	58129539	58164299	0	3	124,100,5386,	0,8411,29374,	HSALNG0111824
chr16	58507932	58510736	HSALNT0231922	0	-	58507932	58510736	0	3	268,85,726,	0,1316,2078,	HSALNG0111840
chr16	58514879	58515448	HSALNT0386414	0	-	58514879	58515448	0	1	569,	0,	HSALNG0111842
chr16	62974351	62982502	HSALNT0386496	0	-	62974351	62982502	0	3	2088,212,173,	0,2204,7978,	HSALNG0144940
chr16	63059398	63067985	HSALNT0386502	0	-	63059398	63067985	0	2	1012,233,	0,8354,	HSALNG0111990
chr16	64260408	64261232	HSALNT0232232	0	+	64260408	64261232	0	2	542,76,	0,748,	HSALNG0112017
chr16	64966024	64969636	HSALNT0232274	0	+	64966024	64969636	0	2	291,1856,	0,1756,	HSALNG0112034
chr16	66466886	66469623	HSALNT0232488	0	-	66466886	66469623	0	2	1762,563,	0,2174,	HSALNG0112094
chr16	66579982	66580716	HSALNT0386623	0	-	66579982	66580716	0	2	263,292,	0,442,	HSALNG0112104
chr16	66696739	66699427	HSALNT0232510	0	+	66696739	66699427	0	1	2688,	0,	HSALNG0112110
chr16	66751270	66759574	HSALNT0386630	0	+	66751270	66759574	0	2	472,7488,	0,816,	HSALNG0112119
chr16	67026174	67028991	HSALNT0232588	0	-	67026174	67028991	0	1	2817,	0,	HSALNG0112147
chr16	67156730	67159787	HSALNT0232608	0	+	67156730	67159787	0	1	3057,	0,	HSALNG0112164
chr16	67184041	67186443	HSALNT0232625	0	+	67184041	67186443	0	1	2402,	0,	HSALNG0112176
chr16	67425476	67430938	HSALNT0386641	0	-	67425476	67430938	0	1	5462,	0,	HSALNG0112207
chr16	67481403	67506689	HSALNT0386647	0	+	67481403	67506689	0	3	116,423,14665,	0,2706,10621,	HSALNG0112213
chr16	67517827	67562320	HSALNT0386671	0	-	67517827	67562320	0	3	558,2243,8221,	0,31478,36272,	HSALNG0112214
chr16	67539455	67542542	HSALNT0232690	0	-	67539455	67542542	0	1	3087,	0,	HSALNG0112216
chr16	67719477	67719733	HSALNT0232713	0	+	67719477	67719733	0	1	256,	0,	HSALNG0112230
chr16	67937171	67937466	HSALNT0232731	0	+	67937171	67937466	0	1	295,	0,	HSALNG0112244
chr16	68236337	68237809	HSALNT0386684	0	+	68236337	68237809	0	1	1472,	0,	HSALNG0144781
chr16	68238134	68239349	HSALNT0232763	0	+	68238134	68239349	0	1	1215,	0,	HSALNG0112266
chr16	68256182	68264455	HSALNT0386689	0	-	68256182	68264455	0	2	7232,64,	0,8209,	HSALNG0112270
chr16	68448839	68454752	HSALNT0386691	0	+	68448839	68454752	0	2	227,5588,	0,325,	HSALNG0112285
chr16	68611018	68611445	HSALNT0232811	0	+	68611018	68611445	0	1	427,	0,	HSALNG0112302
chr16	69423351	69423573	HSALNT0232885	0	-	69423351	69423573	0	1	222,	0,	HSALNG0112361
chr16	69557102	69565311	HSALNT0232900	0	-	69557102	69565311	0	2	1411,62,	0,8147,	HSALNG0112371
chr16	69726726	69732999	HSALNT0386711	0	+	69726726	69732999	0	2	2385,3611,	0,2662,	HSALNG0112384
chr16	69768410	69782277	HSALNT0232922	0	-	69768410	69782277	0	2	879,22,	0,13845,	HSALNG0112390
chr16	70158809	70173449	HSALNT0232951	0	-	70158809	70173449	0	6	81,1124,140,207,450,321,	0,148,1363,1926,2635,14319,	HSALNG0112415
chr16	70166073	70171367	HSALNT0386721	0	+	70166073	70171367	0	2	894,46,	0,5248,	HSALNG0144784
chr16	70251260	70252489	HSALNT0232970	0	+	70251260	70252489	0	2	88,741,	0,488,	HSALNG0112427
chr16	70339572	70346761	HSALNT0232982	0	-	70339572	70346761	0	2	4258,1427,	0,5762,	HSALNG0112431
chr16	70409551	70423318	HSALNT0232986	0	+	70409551	70423318	0	3	8132,152,2583,	0,10220,11184,	HSALNG0112433
chr16	70755034	70773242	HSALNT0386739	0	+	70755034	70773242	0	6	215,75,106,114,98,1635,	0,978,6118,11408,13811,16573,	HSALNG0112452
chr16	71462277	71465941	HSALNT0233082	0	+	71462277	71465941	0	2	109,2684,	0,980,	HSALNG0112484
chr16	71565024	71584347	HSALNT0233115	0	+	71565024	71584347	0	4	897,151,466,741,	0,1026,6995,18582,	HSALNG0112492
chr16	71623626	71625890	HSALNT0386781	0	-	71623626	71625890	0	1	2264,	0,	HSALNG0112497
chr16	71801498	71804152	HSALNT0233145	0	+	71801498	71804152	0	2	813,1380,	0,1274,	HSALNG0112510
chr16	71841962	71845918	HSALNT0233149	0	-	71841962	71845918	0	2	2952,67,	0,3889,	HSALNG0112514
chr16	72200403	72275060	HSALNT0233190	0	-	72200403	72275060	0	8	3302,124,74,184,75,158,244,111,	0,9780,15653,51067,51869,56940,57660,74546,	HSALNG0112544
chr16	72413298	72415654	HSALNT0233240	0	+	72413298	72415654	0	1	2356,	0,	HSALNG0112556
chr16	72633327	72642794	HSALNT0233298	0	+	72633327	72642794	0	2	2803,175,	0,9292,	HSALNG0112585
chr16	72759988	72821119	HSALNT0386833	0	+	72759988	72821119	0	5	1785,154,92,121,347,	0,17578,21739,33035,60784,	HSALNG0112586
chr16	73048233	73051308	HSALNT0233358	0	+	73048233	73051308	0	3	1799,328,655,	0,1892,2420,	HSALNG0112601
chr16	73060244	73062316	HSALNT0233362	0	+	73060244	73062316	0	1	2072,	0,	HSALNG0112602
chr16	73122656	73146008	HSALNT0233372	0	+	73122656	73146008	0	3	955,104,359,	0,2566,22993,	HSALNG0112604
chr16	74305108	74310161	HSALNT0233521	0	-	74305108	74310161	0	2	1571,163,	0,4890,	HSALNG0112672
chr16	74313305	74326785	HSALNT0233530	0	-	74313305	74326785	0	8	542,677,879,478,869,490,601,813,	0,720,1837,2734,4239,6559,8928,12667,	HSALNG0112674
chr16	74360554	74368119	HSALNT0233536	0	-	74360554	74368119	0	2	337,55,	0,7510,	HSALNG0112679
chr16	74362646	74367108	HSALNT0233540	0	+	74362646	74367108	0	2	1131,3013,	0,1449,	HSALNG0112680
chr16	74404000	74408106	HSALNT0233549	0	-	74404000	74408106	0	2	2699,939,	0,3167,	HSALNG0112685
chr16	74422119	74443419	HSALNT0233551	0	+	74422119	74443419	0	4	323,166,1654,2183,	0,12323,13050,19117,	HSALNG0112688
chr16	74840400	74851568	HSALNT0233575	0	-	74840400	74851568	0	2	3537,304,	0,10864,	HSALNG0112705
chr16	75109250	75111074	HSALNT0233596	0	-	75109250	75111074	0	2	724,981,	0,843,	HSALNG0112719
chr16	75251834	75263733	HSALNT0386936	0	+	75251834	75263733	0	2	4399,2565,	0,9334,	HSALNG0144794
chr16	75580571	75588460	HSALNT0233661	0	-	75580571	75588460	0	2	42,5872,	0,2017,	HSALNG0112763
chr16	75592060	75596192	HSALNT0233664	0	+	75592060	75596192	0	3	18,330,2485,	0,1264,1647,	HSALNG0112764
chr16	77207610	77213026	HSALNT0233759	0	-	77207610	77213026	0	2	607,1477,	0,3939,	HSALNG0112819
chr16	77737834	77770920	HSALNT0233810	0	-	77737834	77770920	0	5	4275,158,66,60,1248,	0,5008,19552,30025,31838,	HSALNG0112842
chr16	78270513	78311037	HSALNT0233853	0	-	78270513	78311037	0	3	4615,124,285,	0,4927,40239,	HSALNG0112864
chr16	78461662	78464916	HSALNT0233862	0	-	78461662	78464916	0	3	686,111,1989,	0,877,1265,	HSALNG0112866
chr16	78546750	78554654	HSALNT0233868	0	-	78546750	78554654	0	5	47,2122,146,470,1765,	0,788,5181,5472,6139,	HSALNG0112870
chr16	78793580	78796778	HSALNT0387046	0	-	78793580	78796778	0	2	789,603,	0,2595,	HSALNG0112872
chr16	79600886	79620051	HSALNT0387064	0	+	79600886	79620051	0	5	1464,1475,389,90,1386,	0,4650,8038,8592,17779,	HSALNG0112904
chr16	79714721	79770592	HSALNT0233961	0	-	79714721	79770592	0	5	2119,63,65,70,580,	0,36492,42929,54431,55291,	HSALNG0112910
chr16	79712026	79726316	HSALNT0387135	0	+	79712026	79726316	0	4	2108,73,188,2287,	0,2788,11502,12003,	HSALNG0112913
chr16	80486846	80540143	HSALNT0387185	0	-	80486846	80540143	0	4	4725,196,145,210,	0,5723,41795,53087,	HSALNG0112932
chr16	81309744	81314778	HSALNT0387296	0	-	81309744	81314778	0	1	5034,	0,	HSALNG0112986
chr16	81383572	81390802	HSALNT0387297	0	+	81383572	81390802	0	2	1933,3953,	0,3277,	HSALNG0112990
chr16	81645728	81651075	HSALNT0387304	0	-	81645728	81651075	0	2	1557,3004,	0,2343,	HSALNG0113002
chr16	84044689	84053806	HSALNT0234449	0	+	84044689	84053806	0	3	126,214,2185,	0,5894,6932,	HSALNG0113092
chr16	84117045	84120076	HSALNT0387410	0	+	84117045	84120076	0	1	3031,	0,	HSALNG0113101
chr16	84506764	84521026	HSALNT0234521	0	+	84506764	84521026	0	3	697,2712,2220,	0,2246,12042,	HSALNG0113141
chr16	84618777	84647088	HSALNT0234533	0	-	84618777	84647088	0	3	3619,959,1905,	0,24072,26406,	HSALNG0113149
chr16	84727484	84730569	HSALNT0387440	0	-	84727484	84730569	0	4	620,307,122,28,	0,1263,2801,3057,	HSALNG0113155
chr16	84981946	84983894	HSALNT0234576	0	+	84981946	84983894	0	1	1948,	0,	HSALNG0113175
chr16	85017658	85027627	HSALNT0234580	0	-	85017658	85027627	0	2	1117,130,	0,9839,	HSALNG0113177
chr16	85018787	85021404	HSALNT0234581	0	+	85018787	85021404	0	2	653,1591,	0,1026,	HSALNG0113178
chr16	85137120	85149276	HSALNT0387474	0	+	85137120	85149276	0	2	89,5459,	0,6697,	HSALNG0113191
chr16	85162703	85168391	HSALNT0234606	0	+	85162703	85168391	0	4	594,65,115,789,	0,2128,2625,4899,	HSALNG0113193
chr16	85448848	85453101	HSALNT0234636	0	-	85448848	85453101	0	2	943,457,	0,3796,	HSALNG0113209
chr16	85556923	85583594	HSALNT0387493	0	-	85556923	85583594	0	4	23306,151,78,22,	0,25095,26419,26649,	HSALNG0113217
chr16	85638109	85638520	HSALNT0234655	0	-	85638109	85638520	0	2	143,118,	0,293,	HSALNG0113220
chr16	85784381	85787617	HSALNT0234678	0	+	85784381	85787617	0	2	667,22,	0,3214,	HSALNG0113238
chr16	86474533	86499594	HSALNT0387607	0	-	86474533	86499594	0	3	16148,238,1171,	0,16233,23890,	HSALNG0113304
chr16	86710144	86741183	HSALNT0387645	0	+	86710144	86741183	0	3	63,84,3774,	0,24681,27265,	HSALNG0113330
chr16	87317495	87318181	HSALNT0387697	0	+	87317495	87318181	0	2	180,325,	0,361,	HSALNG0113381
chr16	87493218	87513165	HSALNT0387705	0	+	87493218	87513165	0	6	2496,1279,552,180,113,6655,	0,2668,4325,10593,13055,13292,	HSALNG0113398
chr16	87766057	87776389	HSALNT0387719	0	+	87766057	87776389	0	3	284,120,1545,	0,8131,8787,	HSALNG0113422
chr16	88553541	88570176	HSALNT0235292	0	-	88553541	88570176	0	2	521,1552,	0,15083,	HSALNG0113513
chr16	88562054	88566558	HSALNT0235295	0	-	88562054	88566558	0	2	194,3820,	0,684,	HSALNG0113515
chr16	88663364	88677751	HSALNT0387779	0	+	88663364	88677751	0	5	662,189,310,156,3388,	0,7912,8448,10239,10999,	HSALNG0113528
chr16	88718614	88720459	HSALNT0387783	0	+	88718614	88720459	0	1	1845,	0,	HSALNG0144821
chr16	88728231	88731793	HSALNT0235346	0	+	88728231	88731793	0	2	444,2778,	0,784,	HSALNG0113535
chr16	88828914	88830126	HSALNT0387786	0	+	88828914	88830126	0	2	326,386,	0,826,	HSALNG0144822
chr16	89240621	89242118	HSALNT0235441	0	+	89240621	89242118	0	2	298,653,	0,844,	HSALNG0113592
chr16	89247801	89249658	HSALNT0235453	0	+	89247801	89249658	0	3	201,1139,24,	0,323,1833,	HSALNG0113594
chr16	89295236	89298975	HSALNT0235460	0	+	89295236	89298975	0	4	489,750,560,825,	0,778,1954,2914,	HSALNG0113599
chr16	89320451	89329944	HSALNT0387819	0	+	89320451	89329944	0	4	776,1449,155,5709,	0,1433,3314,3784,	HSALNG0113602
chr16	89491338	89508306	HSALNT0235491	0	-	89491338	89508306	0	3	1295,1941,70,	0,12868,16898,	HSALNG0113611
chr16	89639436	89646547	HSALNT0235513	0	+	89639436	89646547	0	2	2496,69,	0,7042,	HSALNG0113624
chr16	89682506	89685298	HSALNT0387849	0	-	89682506	89685298	0	2	670,487,	0,2305,	HSALNG0113630
chr16	89711855	89718165	HSALNT0289518	0	+	89711855	89718165	0	4	367,130,434,822,	0,833,4615,5488,	HSALNG0141629
chr16	89871064	89873296	HSALNT0387860	0	-	89871064	89873296	0	2	857,329,	0,1903,	HSALNG0113664
chr16	89905007	89909501	HSALNT0235574	0	-	89905007	89909501	0	2	2403,1666,	0,2828,	HSALNG0113668
chr16	89994697	89996570	HSALNT0235595	0	-	89994697	89996570	0	2	341,1099,	0,774,	HSALNG0113680
chr16	90106528	90120883	HSALNT0387876	0	+	90106528	90120883	0	4	177,114,196,1419,	0,4843,9759,12936,	HSALNG0113691
chr16	90109605	90126100	HSALNT0235609	0	-	90109605	90126100	0	2	1203,131,	0,16364,	HSALNG0113692
chr16	90122392	90125950	HSALNT0387879	0	+	90122392	90125950	0	2	2425,1044,	0,2514,	HSALNG0144828
chr16	90156048	90163811	HSALNT0387886	0	+	90156048	90163811	0	5	43,2937,58,231,48,	0,3384,6548,6699,7715,	HSALNG0113693
chr17	65472	68072	HSALNT0387914	0	-	65472	68072	0	3	264,58,129,	0,357,2471,	HSALNG0145195
chr17	68110	107454	HSALNT0387919	0	-	68110	107454	0	10	39,233,58,65,197,123,65,157,132,700,	0,813,1139,7703,8612,11145,20530,23419,37449,38644,	HSALNG0145196
chr17	198804	201357	HSALNT0235642	0	-	198804	201357	0	2	531,1333,	0,1220,	HSALNG0113700
chr17	187312	204401	HSALNT0235640	0	+	187312	204401	0	3	20,1394,2895,	0,12717,14194,	HSALNG0113701
chr17	321422	322457	HSALNT0387936	0	+	321422	322457	0	2	694,196,	0,839,	HSALNG0113716
chr17	331257	333443	HSALNT0235678	0	+	331257	333443	0	2	1881,243,	0,1943,	HSALNG0113717
chr17	339618	343707	HSALNT0235682	0	+	339618	343707	0	2	30,2492,	0,1597,	HSALNG0113719
chr17	363793	372676	HSALNT0235689	0	+	363793	372676	0	2	6546,2146,	0,6737,	HSALNG0113720
chr17	715054	716024	HSALNT0235742	0	+	715054	716024	0	2	267,347,	0,623,	HSALNG0113750
chr17	720107	722360	HSALNT0235743	0	+	720107	722360	0	2	550,1568,	0,685,	HSALNG0113751
chr17	729582	732345	HSALNT0387965	0	-	729582	732345	0	1	2763,	0,	HSALNG0145200
chr17	1007318	1009390	HSALNT0387971	0	+	1007318	1009390	0	2	349,1341,	0,731,	HSALNG0113777
chr17	1126539	1129782	HSALNT0235783	0	+	1126539	1129782	0	2	542,1411,	0,1832,	HSALNG0113779
chr17	1180410	1190368	HSALNT0387975	0	+	1180410	1190368	0	3	1518,45,654,	0,1856,9304,	HSALNG0113784
chr17	1261283	1268302	HSALNT0235803	0	-	1261283	1268302	0	2	971,765,	0,6254,	HSALNG0113778
chr17	1456457	1466105	HSALNT0235831	0	+	1456457	1466105	0	1	9648,	0,	HSALNG0113806
chr17	1516918	1518096	HSALNT0387983	0	+	1516918	1518096	0	2	175,379,	0,799,	HSALNG0113813
chr17	1559935	1562578	HSALNT0235863	0	+	1559935	1562578	0	2	172,85,	0,2558,	HSALNG0113816
chr17	1620359	1626014	HSALNT0387987	0	+	1620359	1626014	0	3	1373,127,1096,	0,3563,4559,	HSALNG0113824
chr17	1630106	1632773	HSALNT0235876	0	+	1630106	1632773	0	1	2667,	0,	HSALNG0113826
chr17	1684725	1685151	HSALNT0235880	0	+	1684725	1685151	0	1	426,	0,	HSALNG0113830
chr17	1710856	1716210	HSALNT0387991	0	-	1710856	1716210	0	1	5354,	0,	HSALNG0113835
chr17	1723628	1724607	HSALNT0235956	0	-	1723628	1724607	0	1	979,	0,	HSALNG0113837
chr17	1778115	1781293	HSALNT0235968	0	+	1778115	1781293	0	2	810,71,	0,3107,	HSALNG0113848
chr17	2017715	2019906	HSALNT0388036	0	+	2017715	2019906	0	2	392,951,	0,1240,	HSALNG0113872
chr17	2042801	2049802	HSALNT0236014	0	-	2042801	2049802	0	6	169,550,2138,1810,179,114,	0,273,1874,4147,6359,6887,	HSALNG0113878
chr17	2122855	2128649	HSALNT0236024	0	+	2122855	2128649	0	3	260,118,818,	0,1992,4976,	HSALNG0113885
chr17	2174366	2215826	HSALNT0388050	0	+	2174366	2215826	0	5	1695,1191,1307,103,1668,	0,2850,5042,20459,39792,	HSALNG0113889
chr17	2316308	2317205	HSALNT0388060	0	-	2316308	2317205	0	1	897,	0,	HSALNG0145202
chr17	2360203	2379333	HSALNT0388061	0	-	2360203	2379333	0	5	55,878,134,240,188,	0,14290,15355,16409,18942,	HSALNG0113905
chr17	2366588	2371204	HSALNT0388065	0	-	2366588	2371204	0	3	225,79,1295,	0,2927,3321,	HSALNG0113901
chr17	2402271	2408053	HSALNT0388070	0	+	2402271	2408053	0	1	5782,	0,	HSALNG0113910
chr17	2711736	2718295	HSALNT0388079	0	+	2711736	2718295	0	4	181,170,57,5814,	0,359,606,745,	HSALNG0113932
chr17	2720567	2724493	HSALNT0236095	0	+	2720567	2724493	0	3	942,2384,327,	0,1087,3599,	HSALNG0113934
chr17	3030662	3031868	HSALNT0236110	0	-	3030662	3031868	0	2	808,80,	0,1126,	HSALNG0113944
chr17	3655345	3658092	HSALNT0388101	0	-	3655345	3658092	0	3	617,66,466,	0,1510,2281,	HSALNG0113968
chr17	3697157	3719024	HSALNT0388110	0	+	3697157	3719024	0	3	1096,190,1005,	0,15009,20862,	HSALNG0113973
chr17	3866089	3868902	HSALNT0388116	0	+	3866089	3868902	0	2	1977,756,	0,2057,	HSALNG0144996
chr17	4078508	4084665	HSALNT0236188	0	+	4078508	4084665	0	4	131,43,106,3847,	0,517,650,2310,	HSALNG0113995
chr17	4160755	4162616	HSALNT0236196	0	-	4160755	4162616	0	2	626,1027,	0,834,	HSALNG0113999
chr17	4482018	4486452	HSALNT0388123	0	-	4482018	4486452	0	2	571,2921,	0,1513,	HSALNG0114015
chr17	4555502	4556542	HSALNT0236234	0	+	4555502	4556542	0	1	1040,	0,	HSALNG0114024
chr17	4604086	4616851	HSALNT0236238	0	-	4604086	4616851	0	2	500,127,	0,12638,	HSALNG0114027
chr17	4704205	4707075	HSALNT0236264	0	+	4704205	4707075	0	1	2870,	0,	HSALNG0114040
chr17	4713949	4714980	HSALNT0388148	0	-	4713949	4714980	0	2	848,133,	0,898,	HSALNG0114042
chr17	4786599	4786882	HSALNT0236284	0	+	4786599	4786882	0	1	283,	0,	HSALNG0114051
chr17	4903167	4903985	HSALNT0236305	0	+	4903167	4903985	0	1	818,	0,	HSALNG0114068
chr17	4968250	4970172	HSALNT0388150	0	+	4968250	4970172	0	1	1922,	0,	HSALNG0114078
chr17	4987195	4993593	HSALNT0388161	0	+	4987195	4993593	0	4	545,177,1584,1962,	0,1220,1491,4436,	HSALNG0114081
chr17	5029325	5032714	HSALNT0236339	0	+	5029325	5032714	0	3	1573,649,792,	0,1696,2597,	HSALNG0114089
chr17	5112001	5114374	HSALNT0388183	0	+	5112001	5114374	0	2	1978,217,	0,2156,	HSALNG0114103
chr17	5207757	5235635	HSALNT0388187	0	+	5207757	5235635	0	2	26,8849,	0,19029,	HSALNG0114109
chr17	5238236	5242694	HSALNT0388209	0	-	5238236	5242694	0	3	2019,785,1447,	0,2143,3011,	HSALNG0114111
chr17	6772830	6776116	HSALNT0236587	0	-	6772830	6776116	0	1	3286,	0,	HSALNG0114218
chr17	6874097	6883283	HSALNT0388260	0	-	6874097	6883283	0	2	2730,2374,	0,6812,	HSALNG0114226
chr17	6994585	6995189	HSALNT0388286	0	-	6994585	6995189	0	2	123,276,	0,328,	HSALNG0114242
chr17	7242199	7243814	HSALNT0236681	0	+	7242199	7243814	0	1	1615,	0,	HSALNG0114269
chr17	7407018	7410118	HSALNT0236727	0	-	7407018	7410118	0	2	153,769,	0,2331,	HSALNG0114310
chr17	7438458	7443315	HSALNT0236729	0	-	7438458	7443315	0	2	961,57,	0,4800,	HSALNG0114312
chr17	7487425	7500174	HSALNT0236734	0	-	7487425	7500174	0	3	1220,11,27,	0,7814,12722,	HSALNG0114316
chr17	7582032	7584784	HSALNT0388328	0	-	7582032	7584784	0	2	131,867,	0,1885,	HSALNG0114322
chr17	7576192	7576691	HSALNT0236745	0	-	7576192	7576691	0	2	372,100,	0,399,	HSALNG0114325
chr17	7838554	7838858	HSALNT0236786	0	-	7838554	7838858	0	1	304,	0,	HSALNG0114347
chr17	7839903	7841695	HSALNT0236787	0	-	7839903	7841695	0	1	1792,	0,	HSALNG0114348
chr17	8079457	8085131	HSALNT0388344	0	+	8079457	8085131	0	2	67,3938,	0,1736,	HSALNG0144997
chr17	8150581	8152420	HSALNT0236843	0	+	8150581	8152420	0	2	79,1452,	0,387,	HSALNG0114396
chr17	8156817	8157466	HSALNT0236846	0	+	8156817	8157466	0	1	649,	0,	HSALNG0114399
chr17	8176811	8186980	HSALNT0388357	0	+	8176811	8186980	0	3	197,117,4319,	0,4587,5850,	HSALNG0114405
chr17	8220641	8224043	HSALNT0388360	0	-	8220641	8224043	0	3	868,982,232,	0,1651,3170,	HSALNG0114404
chr17	8273568	8279141	HSALNT0236875	0	-	8273568	8279141	0	4	2337,30,698,379,	0,2442,2551,5194,	HSALNG0114416
chr17	8280765	8283919	HSALNT0236879	0	+	8280765	8283919	0	2	619,1187,	0,1967,	HSALNG0114420
chr17	8383688	8385328	HSALNT0236909	0	+	8383688	8385328	0	2	343,1171,	0,469,	HSALNG0114435
chr17	8698953	8704433	HSALNT0236951	0	+	8698953	8704433	0	3	297,488,2540,	0,1492,2940,	HSALNG0114457
chr17	9243886	9250161	HSALNT0388416	0	-	9243886	9250161	0	2	2181,1551,	0,4724,	HSALNG0114490
chr17	9266252	9272990	HSALNT0388419	0	+	9266252	9272990	0	2	348,1891,	0,4847,	HSALNG0145001
chr17	9452146	9460501	HSALNT0388420	0	+	9452146	9460501	0	2	169,1856,	0,6499,	HSALNG0114495
chr17	9605257	9645383	HSALNT0388422	0	-	9605257	9645383	0	4	434,583,5921,216,	0,32739,33329,39910,	HSALNG0114502
chr17	10841351	10881094	HSALNT0237196	0	+	10841351	10881094	0	2	3613,623,	0,39120,	HSALNG0114540
chr17	10741070	10755675	HSALNT0237164	0	-	10741070	10755675	0	2	653,846,	0,13759,	HSALNG0114542
chr17	12048884	12069373	HSALNT0237293	0	-	12048884	12069373	0	3	1288,63,52,	0,14059,20437,	HSALNG0114606
chr17	14026249	14069479	HSALNT0388595	0	-	14026249	14069479	0	2	8167,208,	0,43022,	HSALNG0114686
chr17	15513425	15530045	HSALNT0237639	0	+	15513425	15530045	0	2	155,14029,	0,2591,	HSALNG0114790
chr17	15644210	15650401	HSALNT0237654	0	+	15644210	15650401	0	2	118,675,	0,5516,	HSALNG0114803
chr17	15787786	15788205	HSALNT0237685	0	-	15787786	15788205	0	2	32,315,	0,104,	HSALNG0114816
chr17	16377734	16382424	HSALNT0388703	0	-	16377734	16382424	0	4	3474,97,8,6,	0,4177,4502,4684,	HSALNG0114845
chr17	16453362	16463981	HSALNT0388779	0	+	16453362	16463981	0	4	7883,109,81,263,	0,9470,9804,10356,	HSALNG0114857
chr17	16439776	16440952	HSALNT0388784	0	-	16439776	16440952	0	2	881,125,	0,1051,	HSALNG0114858
chr17	16536894	16543875	HSALNT0237882	0	+	16536894	16543875	0	2	1104,4179,	0,2802,	HSALNG0114865
chr17	16819007	16822426	HSALNT0388805	0	+	16819007	16822426	0	2	3300,68,	0,3351,	HSALNG0145013
chr17	17303344	17305321	HSALNT0237994	0	-	17303344	17305321	0	2	25,1515,	0,462,	HSALNG0114935
chr17	17443249	17446141	HSALNT0238020	0	-	17443249	17446141	0	3	1970,395,114,	0,2210,2778,	HSALNG0114952
chr17	17602522	17611186	HSALNT0238041	0	+	17602522	17611186	0	2	805,851,	0,7813,	HSALNG0114965
chr17	18101980	18118047	HSALNT0388866	0	-	18101980	18118047	0	3	296,2946,706,	0,6152,15361,	HSALNG0115017
chr17	18172478	18184483	HSALNT0388886	0	-	18172478	18184483	0	2	5887,87,	0,11918,	HSALNG0115020
chr17	18185235	18185600	HSALNT0238121	0	-	18185235	18185600	0	1	365,	0,	HSALNG0115021
chr17	18269993	18270793	HSALNT0238136	0	+	18269993	18270793	0	2	587,26,	0,774,	HSALNG0115033
chr17	18517381	18534062	HSALNT0238170	0	-	18517381	18534062	0	6	92,193,101,175,92,716,	0,2100,6395,11191,15124,15965,	HSALNG0115056
chr17	18911260	18911547	HSALNT0238221	0	-	18911260	18911547	0	1	287,	0,	HSALNG0115080
chr17	19033698	19037086	HSALNT0238231	0	+	19033698	19037086	0	3	333,162,279,	0,491,3109,	HSALNG0115089
chr17	19062577	19190254	HSALNT0238234	0	-	19062577	19190254	0	2	1577,224,	0,127453,	HSALNG0115091
chr17	19160791	19162489	HSALNT0238251	0	+	19160791	19162489	0	2	602,101,	0,1597,	HSALNG0115099
chr17	19363455	19371743	HSALNT0238294	0	+	19363455	19371743	0	3	216,104,1961,	0,6011,6327,	HSALNG0115118
chr17	19529916	19532744	HSALNT0238339	0	-	19529916	19532744	0	1	2828,	0,	HSALNG0115138
chr17	19640426	19647149	HSALNT0388945	0	-	19640426	19647149	0	2	6069,213,	0,6510,	HSALNG0115140
chr17	19649090	19656243	HSALNT0238365	0	-	19649090	19656243	0	1	7153,	0,	HSALNG0115151
chr17	19896586	19902327	HSALNT0238390	0	+	19896586	19902327	0	2	1172,2681,	0,3060,	HSALNG0115173
chr17	20008050	20009257	HSALNT0238403	0	-	20008050	20009257	0	1	1207,	0,	HSALNG0115179
chr17	20530041	20533271	HSALNT0388967	0	-	20530041	20533271	0	2	239,1070,	0,2160,	HSALNG0115197
chr17	20788383	20789394	HSALNT0238454	0	+	20788383	20789394	0	2	256,651,	0,360,	HSALNG0115215
chr17	21214343	21246589	HSALNT0389028	0	+	21214343	21246589	0	2	107,7633,	0,24613,	HSALNG0115253
chr17	21285305	21286996	HSALNT0238611	0	-	21285305	21286996	0	2	253,620,	0,1071,	HSALNG0115263
chr17	21428380	21551669	HSALNT0389039	0	-	21428380	21551669	0	7	2437,151,131,196,143,111,674,	0,3057,5289,11893,13595,107047,122615,	HSALNG0115274
chr17	21445393	21451050	HSALNT0238633	0	+	21445393	21451050	0	2	3862,731,	0,4926,	HSALNG0115276
chr17	22521367	22521629	HSALNT0238728	0	-	22521367	22521629	0	1	262,	0,	HSALNG0115328
chr17	28034138	28042135	HSALNT0389167	0	-	28034138	28042135	0	3	323,179,539,	0,7087,7458,	HSALNG0115435
chr17	28406267	28408140	HSALNT0389189	0	+	28406267	28408140	0	1	1873,	0,	HSALNG0115469
chr17	28566500	28569396	HSALNT0238972	0	+	28566500	28569396	0	2	1732,402,	0,2494,	HSALNG0115478
chr17	28599169	28617375	HSALNT0238990	0	+	28599169	28617375	0	2	670,1091,	0,17115,	HSALNG0115483
chr17	28633215	28635950	HSALNT0389208	0	+	28633215	28635950	0	3	220,242,885,	0,603,1850,	HSALNG0115488
chr17	28670053	28673518	HSALNT0389211	0	-	28670053	28673518	0	2	339,874,	0,2591,	HSALNG0115495
chr17	28721486	28722877	HSALNT0239031	0	-	28721486	28722877	0	2	431,468,	0,923,	HSALNG0115505
chr17	28924474	28947084	HSALNT0239072	0	+	28924474	28947084	0	3	50,564,2564,	0,1690,20046,	HSALNG0115535
chr17	29069500	29073581	HSALNT0239102	0	+	29069500	29073581	0	2	3426,603,	0,3478,	HSALNG0115550
chr17	29082618	29083317	HSALNT0239106	0	+	29082618	29083317	0	1	699,	0,	HSALNG0115554
chr17	29153769	29163996	HSALNT0239114	0	+	29153769	29163996	0	3	258,1896,1490,	0,1441,8737,	HSALNG0115561
chr17	29567095	29568529	HSALNT0239143	0	-	29567095	29568529	0	1	1434,	0,	HSALNG0115585
chr17	30090365	30118073	HSALNT0389260	0	-	30090365	30118073	0	2	279,682,	0,27026,	HSALNG0115606
chr17	30144061	30144790	HSALNT0389263	0	-	30144061	30144790	0	2	85,275,	0,454,	HSALNG0145254
chr17	30236905	30248836	HSALNT0389266	0	+	30236905	30248836	0	4	165,130,481,3089,	0,736,1414,8842,	HSALNG0115616
chr17	30646160	30665115	HSALNT0389275	0	+	30646160	30665115	0	3	114,90,1555,	0,2206,17400,	HSALNG0115649
chr17	30709641	30770022	HSALNT0239255	0	+	30709641	30770022	0	8	170,47,65,69,49,86,231,151,	0,25255,25391,33659,49849,56861,59192,60230,	HSALNG0115656
chr17	30726150	30730990	HSALNT0239257	0	+	30726150	30730990	0	2	871,1548,	0,3292,	HSALNG0115657
chr17	30964934	30965500	HSALNT0389289	0	-	30964934	30965500	0	2	222,187,	0,379,	HSALNG0145260
chr17	30970205	30970902	HSALNT0239283	0	-	30970205	30970902	0	1	697,	0,	HSALNG0115674
chr17	31072732	31074123	HSALNT0389291	0	+	31072732	31074123	0	2	366,683,	0,708,	HSALNG0145041
chr17	31091977	31095490	HSALNT0239309	0	-	31091977	31095490	0	2	1859,264,	0,3249,	HSALNG0115678
chr17	31545649	31549707	HSALNT0389303	0	-	31545649	31549707	0	2	3770,73,	0,3985,	HSALNG0115704
chr17	31563484	31593955	HSALNT0389305	0	+	31563484	31593955	0	2	8690,3424,	0,27047,	HSALNG0115711
chr17	31873837	31886976	HSALNT0239394	0	+	31873837	31886976	0	2	481,405,	0,12734,	HSALNG0115729
chr17	32087549	32091785	HSALNT0389320	0	-	32087549	32091785	0	3	691,509,1087,	0,904,3149,	HSALNG0115752
chr17	32126841	32128425	HSALNT0239424	0	+	32126841	32128425	0	2	54,1417,	0,167,	HSALNG0115754
chr17	32143249	32143481	HSALNT0239426	0	-	32143249	32143481	0	1	232,	0,	HSALNG0115756
chr17	32423970	32446038	HSALNT0389331	0	-	32423970	32446038	0	3	343,287,2523,	0,14503,19545,	HSALNG0115783
chr17	32495535	32499333	HSALNT0239480	0	+	32495535	32499333	0	2	756,1724,	0,2074,	HSALNG0115789
chr17	32876756	32880476	HSALNT0239509	0	+	32876756	32880476	0	1	3720,	0,	HSALNG0115806
chr17	33229825	33286642	HSALNT0239542	0	+	33229825	33286642	0	2	247,2139,	0,54678,	HSALNG0115820
chr17	34759854	34765043	HSALNT0239697	0	-	34759854	34765043	0	2	985,2899,	0,2290,	HSALNG0115890
chr17	34979223	34979792	HSALNT0239711	0	+	34979223	34979792	0	1	569,	0,	HSALNG0115900
chr17	35227655	35242971	HSALNT0239747	0	-	35227655	35242971	0	3	4987,4145,346,	0,10170,14970,	HSALNG0115929
chr17	35372582	35375576	HSALNT0239763	0	+	35372582	35375576	0	2	645,1665,	0,1329,	HSALNG0115939
chr17	35568086	35569976	HSALNT0239789	0	-	35568086	35569976	0	2	115,1664,	0,226,	HSALNG0115959
chr17	35568099	35574792	HSALNT0239790	0	+	35568099	35574792	0	2	402,916,	0,5777,	HSALNG0115960
chr17	35985584	35990270	HSALNT0389491	0	+	35985584	35990270	0	2	141,3737,	0,949,	HSALNG0115994
chr17	36388471	36389155	HSALNT0239913	0	+	36388471	36389155	0	1	684,	0,	HSALNG0116019
chr17	36541727	36544794	HSALNT0239946	0	+	36541727	36544794	0	2	731,1810,	0,1257,	HSALNG0116038
chr17	36750031	36772137	HSALNT0239989	0	+	36750031	36772137	0	3	952,965,597,	0,1920,21509,	HSALNG0116057
chr17	36926131	36936667	HSALNT0389560	0	-	36926131	36936667	0	2	6495,4001,	0,6535,	HSALNG0116070
chr17	36890148	36891476	HSALNT0240028	0	+	36890148	36891476	0	2	1190,26,	0,1302,	HSALNG0116071
chr17	36947709	36948793	HSALNT0389564	0	-	36947709	36948793	0	1	1084,	0,	HSALNG0145274
chr17	37043575	37052775	HSALNT0389566	0	-	37043575	37052775	0	3	2004,79,521,	0,2314,8679,	HSALNG0145275
chr17	37244744	37251857	HSALNT0240061	0	+	37244744	37251857	0	2	38,461,	0,6652,	HSALNG0116094
chr17	37649041	37655794	HSALNT0240099	0	+	37649041	37655794	0	2	358,5240,	0,1513,	HSALNG0116119
chr17	37708319	37711150	HSALNT0240109	0	+	37708319	37711150	0	2	277,1711,	0,1120,	HSALNG0116123
chr17	37745186	37749980	HSALNT0389578	0	+	37745186	37749980	0	2	2687,1965,	0,2829,	HSALNG0116127
chr17	37774630	37858064	HSALNT0240133	0	+	37774630	37858064	0	4	226,133,268,1246,	0,64292,71142,82188,	HSALNG0116134
chr17	37923537	37924366	HSALNT0389583	0	-	37923537	37924366	0	2	318,64,	0,765,	HSALNG0145278
chr17	38127032	38128066	HSALNT0389596	0	-	38127032	38128066	0	2	318,290,	0,744,	HSALNG0145281
chr17	38195034	38197939	HSALNT0240144	0	-	38195034	38197939	0	3	906,157,394,	0,1332,2511,	HSALNG0116144
chr17	38448472	38452431	HSALNT0389608	0	-	38448472	38452431	0	4	2251,220,202,114,	0,2833,3153,3845,	HSALNG0116158
chr17	38682086	38705524	HSALNT0389621	0	-	38682086	38705524	0	3	36,165,2240,	0,2625,21198,	HSALNG0116178
chr17	38714684	38716714	HSALNT0240218	0	-	38714684	38716714	0	3	674,136,208,	0,893,1822,	HSALNG0116183
chr17	38841406	38847864	HSALNT0240236	0	+	38841406	38847864	0	2	284,3013,	0,3445,	HSALNG0116197
chr17	38999590	39027591	HSALNT0240259	0	-	38999590	39027591	0	4	4129,64,97,42,	0,10048,13342,27959,	HSALNG0116210
chr17	39043294	39046654	HSALNT0240268	0	+	39043294	39046654	0	2	29,2267,	0,1093,	HSALNG0116213
chr17	39165072	39167849	HSALNT0240281	0	+	39165072	39167849	0	1	2777,	0,	HSALNG0116224
chr17	39239600	39244370	HSALNT0240294	0	+	39239600	39244370	0	3	514,132,466,	0,3600,4304,	HSALNG0116232
chr17	39401781	39406694	HSALNT0389642	0	+	39401781	39406694	0	1	4913,	0,	HSALNG0116238
chr17	39567265	39573134	HSALNT0389648	0	-	39567265	39573134	0	2	4883,207,	0,5662,	HSALNG0145285
chr17	39919913	39920958	HSALNT0240373	0	+	39919913	39920958	0	1	1045,	0,	HSALNG0116294
chr17	39927747	39939809	HSALNT0389666	0	+	39927747	39939809	0	3	67,7919,472,	0,228,11590,	HSALNG0116299
chr17	40138582	40140282	HSALNT0240425	0	-	40138582	40140282	0	2	26,1122,	0,578,	HSALNG0116326
chr17	40340140	40345366	HSALNT0389688	0	-	40340140	40345366	0	3	1560,695,1216,	0,1855,4010,	HSALNG0116345
chr17	40363864	40365364	HSALNT0240467	0	+	40363864	40365364	0	2	58,1240,	0,260,	HSALNG0116348
chr17	40547770	40553892	HSALNT0240520	0	+	40547770	40553892	0	2	4787,1248,	0,4874,	HSALNG0116377
chr17	40648036	40653938	HSALNT0389715	0	+	40648036	40653938	0	2	1354,3896,	0,2006,	HSALNG0116388
chr17	40819105	40835085	HSALNT0389726	0	+	40819105	40835085	0	3	65,85,704,	0,14009,15276,	HSALNG0116399
chr17	41750683	41753235	HSALNT0240686	0	+	41750683	41753235	0	2	501,1380,	0,1172,	HSALNG0116457
chr17	41786200	41788723	HSALNT0389798	0	+	41786200	41788723	0	2	886,1186,	0,1337,	HSALNG0116460
chr17	42153413	42157639	HSALNT0389806	0	+	42153413	42157639	0	3	1296,110,1474,	0,1585,2752,	HSALNG0116490
chr17	42200867	42207523	HSALNT0389811	0	+	42200867	42207523	0	4	74,115,95,1438,	0,2102,3328,5218,	HSALNG0145074
chr17	42281175	42282356	HSALNT0240750	0	+	42281175	42282356	0	1	1181,	0,	HSALNG0116506
chr17	42384159	42388236	HSALNT0389814	0	+	42384159	42388236	0	2	1054,1697,	0,2380,	HSALNG0145075
chr17	42499406	42502897	HSALNT0240778	0	-	42499406	42502897	0	4	900,187,47,417,	0,1993,2593,3074,	HSALNG0116526
chr17	42532132	42536136	HSALNT0389824	0	-	42532132	42536136	0	2	343,3015,	0,989,	HSALNG0145294
chr17	42547468	42554733	HSALNT0389829	0	-	42547468	42554733	0	2	119,958,	0,6307,	HSALNG0116536
chr17	42561307	42562027	HSALNT0389828	0	-	42561307	42562027	0	1	720,	0,	HSALNG0145295
chr17	42577838	42578398	HSALNT0389831	0	+	42577838	42578398	0	1	560,	0,	HSALNG0116546
chr17	42751308	42762890	HSALNT0389836	0	-	42751308	42762890	0	5	3905,142,84,77,2011,	0,8430,9117,9326,9571,	HSALNG0116565
chr17	42792138	42792391	HSALNT0240864	0	-	42792138	42792391	0	1	253,	0,	HSALNG0116572
chr17	42843312	42844696	HSALNT0240879	0	-	42843312	42844696	0	2	27,1287,	0,97,	HSALNG0116582
chr17	42964514	42966943	HSALNT0240915	0	+	42964514	42966943	0	1	2429,	0,	HSALNG0116601
chr17	42996944	42997791	HSALNT0240921	0	-	42996944	42997791	0	1	847,	0,	HSALNG0116606
chr17	43125583	43140370	HSALNT0389863	0	+	43125583	43140370	0	3	187,63,5517,	0,5624,9270,	HSALNG0116616
chr17	43313605	43336926	HSALNT0240963	0	+	43313605	43336926	0	5	1613,737,5222,808,1618,	0,2666,3696,9393,21703,	HSALNG0116625
chr17	43385862	43389200	HSALNT0241009	0	-	43385862	43389200	0	2	2195,696,	0,2642,	HSALNG0116628
chr17	43763620	43765464	HSALNT0241073	0	+	43763620	43765464	0	2	686,582,	0,1262,	HSALNG0116671
chr17	44014255	44019699	HSALNT0241110	0	+	44014255	44019699	0	2	257,459,	0,4985,	HSALNG0116697
chr17	44172260	44186741	HSALNT0241127	0	-	44172260	44186741	0	5	1585,1188,98,164,177,	0,3194,9362,10669,14304,	HSALNG0116707
chr17	44221401	44224761	HSALNT0241149	0	+	44221401	44224761	0	2	217,2298,	0,1062,	HSALNG0116712
chr17	44299573	44308431	HSALNT0390038	0	-	44299573	44308431	0	4	4634,63,209,175,	0,5407,7718,8683,	HSALNG0116718
chr17	44324913	44327746	HSALNT0241180	0	+	44324913	44327746	0	2	966,805,	0,2028,	HSALNG0116727
chr17	44794560	44797805	HSALNT0390067	0	-	44794560	44797805	0	2	552,243,	0,3002,	HSALNG0116778
chr17	45145707	45147490	HSALNT0390078	0	-	45145707	45147490	0	1	1783,	0,	HSALNG0116821
chr17	45155576	45161508	HSALNT0390084	0	-	45155576	45161508	0	1	5932,	0,	HSALNG0116822
chr17	45168797	45172109	HSALNT0241316	0	-	45168797	45172109	0	3	1533,632,571,	0,1753,2741,	HSALNG0116825
chr17	45238027	45241770	HSALNT0241348	0	-	45238027	45241770	0	2	1214,825,	0,2918,	HSALNG0116843
chr17	45249533	45270424	HSALNT0241388	0	+	45249533	45270424	0	4	99,81,216,2416,	0,5604,17579,18475,	HSALNG0116845
chr17	45280484	45283068	HSALNT0241402	0	+	45280484	45283068	0	2	1733,693,	0,1891,	HSALNG0116847
chr17	45530566	45549473	HSALNT0241455	0	+	45530566	45549473	0	3	3695,140,411,	0,15238,18496,	HSALNG0116874
chr17	45574237	45583780	HSALNT0241468	0	+	45574237	45583780	0	4	140,291,38,269,	0,4978,9228,9274,	HSALNG0116882
chr17	45904417	45925623	HSALNT0241534	0	-	45904417	45925623	0	3	10066,167,1909,	0,18220,19297,	HSALNG0116900
chr17	45989474	46001809	HSALNT0241549	0	-	45989474	46001809	0	4	182,2105,291,210,	0,189,4606,12125,	HSALNG0116906
chr17	46033197	46064347	HSALNT0390179	0	+	46033197	46064347	0	2	2572,190,	0,30960,	HSALNG0116910
chr17	46089487	46098518	HSALNT0241556	0	+	46089487	46098518	0	2	164,400,	0,8631,	HSALNG0116911
chr17	46194835	46196720	HSALNT0390187	0	+	46194835	46196720	0	1	1885,	0,	HSALNG0116913
chr17	46500287	46503374	HSALNT0241608	0	-	46500287	46503374	0	2	91,2889,	0,198,	HSALNG0116944
chr17	46721565	46722017	HSALNT0390197	0	-	46721565	46722017	0	2	136,108,	0,344,	HSALNG0145314
chr17	46916756	46923088	HSALNT0390214	0	-	46916756	46923088	0	2	75,5924,	0,408,	HSALNG0116961
chr17	47004804	47067831	HSALNT0390233	0	-	47004804	47067831	0	6	980,45,140,104,2636,418,	0,3035,16777,28473,49313,62609,	HSALNG0116966
chr17	47097697	47100031	HSALNT0241663	0	+	47097697	47100031	0	2	2253,24,	0,2310,	HSALNG0116973
chr17	47279620	47280400	HSALNT0390301	0	-	47279620	47280400	0	2	236,432,	0,348,	HSALNG0116986
chr17	47309953	47323866	HSALNT0241690	0	-	47309953	47323866	0	2	8667,178,	0,13735,	HSALNG0116989
chr17	47616083	47649565	HSALNT0390324	0	-	47616083	47649565	0	4	7983,81,90,170,	0,10463,20428,33312,	HSALNG0117014
chr17	47636737	47637427	HSALNT0241733	0	+	47636737	47637427	0	1	690,	0,	HSALNG0117017
chr17	47686814	47692894	HSALNT0241738	0	-	47686814	47692894	0	2	1467,64,	0,6016,	HSALNG0117020
chr17	47881371	47895776	HSALNT0390330	0	-	47881371	47895776	0	3	10211,58,74,	0,12529,14331,	HSALNG0117045
chr17	47959270	47959966	HSALNT0241820	0	+	47959270	47959966	0	1	696,	0,	HSALNG0117053
chr17	48046918	48048044	HSALNT0241843	0	-	48046918	48048044	0	2	389,427,	0,699,	HSALNG0117064
chr17	48049612	48050405	HSALNT0241850	0	-	48049612	48050405	0	1	793,	0,	HSALNG0117066
chr17	48056137	48056351	HSALNT0241852	0	-	48056137	48056351	0	1	214,	0,	HSALNG0117068
chr17	48149068	48152848	HSALNT0390355	0	+	48149068	48152848	0	2	585,1433,	0,2347,	HSALNG0117084
chr17	48543380	48551398	HSALNT0390378	0	+	48543380	48551398	0	6	1032,237,2969,58,63,470,	0,1740,2114,6508,6959,7548,	HSALNG0117101
chr17	48557261	48560333	HSALNT0241949	0	+	48557261	48560333	0	2	97,748,	0,2324,	HSALNG0117102
chr17	48627498	48633546	HSALNT0241993	0	+	48627498	48633546	0	2	1360,3138,	0,2910,	HSALNG0117107
chr17	48634803	48639079	HSALNT0390434	0	-	48634803	48639079	0	2	1970,2212,	0,2064,	HSALNG0117108
chr17	48678956	48707346	HSALNT0242006	0	+	48678956	48707346	0	7	2056,104,159,456,85,1683,1288,	0,3596,4302,8540,21655,25044,27102,	HSALNG0117109
chr17	49224926	49230528	HSALNT0242124	0	+	49224926	49230528	0	2	34,4862,	0,740,	HSALNG0117165
chr17	49708063	49720600	HSALNT0242217	0	+	49708063	49720600	0	2	412,9083,	0,3454,	HSALNG0117207
chr17	49851464	49856733	HSALNT0242238	0	+	49851464	49856733	0	2	3386,1781,	0,3488,	HSALNG0117218
chr17	49895209	49904763	HSALNT0242243	0	+	49895209	49904763	0	2	903,3119,	0,6435,	HSALNG0117221
chr17	50048816	50055699	HSALNT0390549	0	-	50048816	50055699	0	2	4811,71,	0,6812,	HSALNG0117242
chr17	50134897	50146177	HSALNT0242298	0	+	50134897	50146177	0	7	136,92,116,27,51,108,152,	0,689,2396,4378,6842,10226,11128,	HSALNG0117256
chr17	50150584	50150922	HSALNT0242300	0	+	50150584	50150922	0	1	338,	0,	HSALNG0117258
chr17	50151273	50155226	HSALNT0242302	0	+	50151273	50155226	0	1	3953,	0,	HSALNG0117259
chr17	50157903	50166727	HSALNT0242304	0	-	50157903	50166727	0	3	720,4523,710,	0,3053,8114,	HSALNG0117261
chr17	50344499	50345934	HSALNT0390587	0	-	50344499	50345934	0	1	1435,	0,	HSALNG0145322
chr17	50383031	50392568	HSALNT0242370	0	+	50383031	50392568	0	2	57,9416,	0,121,	HSALNG0117293
chr17	50474776	50478549	HSALNT0242384	0	-	50474776	50478549	0	2	1322,2403,	0,1370,	HSALNG0117306
chr17	50489336	50491741	HSALNT0242392	0	+	50489336	50491741	0	2	1956,185,	0,2220,	HSALNG0117310
chr17	50500543	50506025	HSALNT0390590	0	+	50500543	50506025	0	2	3245,214,	0,5268,	HSALNG0117309
chr17	50555665	50559510	HSALNT0242415	0	-	50555665	50559510	0	2	1793,206,	0,3639,	HSALNG0117322
chr17	50866535	50869628	HSALNT0242464	0	+	50866535	50869628	0	1	3093,	0,	HSALNG0117344
chr17	50959330	50960608	HSALNT0242507	0	-	50959330	50960608	0	2	33,1153,	0,125,	HSALNG0117354
chr17	53100988	53106973	HSALNT0242641	0	+	53100988	53106973	0	2	42,1268,	0,4717,	HSALNG0117424
chr17	55271504	55273654	HSALNT0242766	0	-	55271504	55273654	0	2	1596,144,	0,2006,	HSALNG0117520
chr17	55380198	55403368	HSALNT0242774	0	+	55380198	55403368	0	3	51,449,1173,	0,411,21997,	HSALNG0117525
chr17	55531575	55537879	HSALNT0242787	0	-	55531575	55537879	0	2	3673,423,	0,5881,	HSALNG0117530
chr17	56881510	56883290	HSALNT0242906	0	+	56881510	56883290	0	2	889,835,	0,945,	HSALNG0117601
chr17	56939473	56948164	HSALNT0242916	0	+	56939473	56948164	0	2	766,7130,	0,1561,	HSALNG0117606
chr17	57045749	57051861	HSALNT0242932	0	-	57045749	57051861	0	2	89,5065,	0,1047,	HSALNG0117616
chr17	57081933	57085009	HSALNT0242940	0	-	57081933	57085009	0	1	3076,	0,	HSALNG0117618
chr17	57251111	57256340	HSALNT0390753	0	-	57251111	57256340	0	3	2907,645,698,	0,3750,4531,	HSALNG0117630
chr17	57604303	57608411	HSALNT0390765	0	-	57604303	57608411	0	3	1477,106,152,	0,1949,3956,	HSALNG0117638
chr17	57757700	57781896	HSALNT0242987	0	+	57757700	57781896	0	2	222,4686,	0,19510,	HSALNG0117653
chr17	57850273	57851582	HSALNT0390773	0	+	57850273	57851582	0	1	1309,	0,	HSALNG0117664
chr17	57953565	57957541	HSALNT0243017	0	+	57953565	57957541	0	2	482,555,	0,3421,	HSALNG0117672
chr17	57988179	57988760	HSALNT0390776	0	+	57988179	57988760	0	1	581,	0,	HSALNG0145113
chr17	58015528	58027490	HSALNT0243036	0	+	58015528	58027490	0	3	705,5093,987,	0,2831,10975,	HSALNG0117678
chr17	58325346	58345173	HSALNT0243110	0	+	58325346	58345173	0	3	382,72,7726,	0,2703,12101,	HSALNG0117711
chr17	58514606	58517799	HSALNT0243168	0	+	58514606	58517799	0	2	242,1063,	0,2130,	HSALNG0117719
chr17	58525466	58542835	HSALNT0390829	0	+	58525466	58542835	0	3	1464,11108,1456,	0,4731,15913,	HSALNG0117721
chr17	59106455	59125959	HSALNT0390851	0	+	59106455	59125959	0	2	1136,8036,	0,11468,	HSALNG0117745
chr17	59108289	59109345	HSALNT0243222	0	+	59108289	59109345	0	1	1056,	0,	HSALNG0117746
chr17	59201381	59209512	HSALNT0390852	0	-	59201381	59209512	0	2	1931,55,	0,8076,	HSALNG0117754
chr17	59422087	59526750	HSALNT0390864	0	-	59422087	59526750	0	3	3764,116,271,	0,80891,104392,	HSALNG0117770
chr17	59618552	59619836	HSALNT0243278	0	-	59618552	59619836	0	1	1284,	0,	HSALNG0117777
chr17	59988849	59998162	HSALNT0243329	0	+	59988849	59998162	0	2	4130,2543,	0,6770,	HSALNG0117808
chr17	59995762	60000081	HSALNT0243330	0	-	59995762	60000081	0	4	52,87,100,51,	0,190,2375,4268,	HSALNG0117810
chr17	60078973	60099975	HSALNT0390901	0	+	60078973	60099975	0	2	499,11815,	0,9187,	HSALNG0117818
chr17	60083571	60086595	HSALNT0243362	0	-	60083571	60086595	0	3	195,101,664,	0,1531,2360,	HSALNG0117819
chr17	60126534	60135748	HSALNT0390911	0	-	60126534	60135748	0	4	2125,135,77,993,	0,2421,5901,8221,	HSALNG0117822
chr17	60526261	60540963	HSALNT0390954	0	+	60526261	60540963	0	2	240,13947,	0,755,	HSALNG0117840
chr17	61393063	61399621	HSALNT0390984	0	-	61393063	61399621	0	2	684,5677,	0,881,	HSALNG0117877
chr17	62065401	62065672	HSALNT0243548	0	+	62065401	62065672	0	1	271,	0,	HSALNG0117930
chr17	62073581	62077327	HSALNT0243553	0	-	62073581	62077327	0	3	2064,121,83,	0,2687,3663,	HSALNG0117933
chr17	62463606	62478564	HSALNT0391018	0	-	62463606	62478564	0	2	509,5419,	0,9539,	HSALNG0117957
chr17	63608330	63612148	HSALNT0243683	0	-	63608330	63612148	0	2	30,751,	0,3067,	HSALNG0118011
chr17	63613396	63615014	HSALNT0243686	0	-	63613396	63615014	0	2	1203,309,	0,1309,	HSALNG0118013
chr17	64067618	64070270	HSALNT0391098	0	+	64067618	64070270	0	2	927,507,	0,2145,	HSALNG0118071
chr17	64315439	64325164	HSALNT0243800	0	+	64315439	64325164	0	2	28,5564,	0,4161,	HSALNG0118086
chr17	64466738	64474262	HSALNT0243831	0	-	64466738	64474262	0	2	1253,4570,	0,2954,	HSALNG0118093
chr17	64777051	64781202	HSALNT0391113	0	+	64777051	64781202	0	2	123,3480,	0,671,	HSALNG0118132
chr17	64778774	64781564	HSALNT0391115	0	-	64778774	64781564	0	6	305,72,134,484,59,325,	0,488,640,1206,2206,2465,	HSALNG0118135
chr17	64811365	64817115	HSALNT0391117	0	+	64811365	64817115	0	2	3880,1579,	0,4171,	HSALNG0118140
chr17	64899491	64907333	HSALNT0243915	0	+	64899491	64907333	0	3	687,4170,317,	0,1078,7525,	HSALNG0118143
chr17	64943261	64951054	HSALNT0243930	0	+	64943261	64951054	0	2	2314,160,	0,7633,	HSALNG0118157
chr17	65057019	65059288	HSALNT0243959	0	+	65057019	65059288	0	1	2269,	0,	HSALNG0118170
chr17	65087655	65100704	HSALNT0243974	0	-	65087655	65100704	0	3	1079,77,24,	0,3870,13025,	HSALNG0118176
chr17	65216544	65225486	HSALNT0243993	0	-	65216544	65225486	0	2	6504,28,	0,8914,	HSALNG0118187
chr17	65636158	65687983	HSALNT0244052	0	+	65636158	65687983	0	3	389,205,1846,	0,21160,49979,	HSALNG0118219
chr17	66301249	66302272	HSALNT0244080	0	-	66301249	66302272	0	1	1023,	0,	HSALNG0118239
chr17	66403637	66414973	HSALNT0391161	0	-	66403637	66414973	0	3	534,78,4,	0,9047,11332,	HSALNG0118244
chr17	67244679	67273883	HSALNT0244155	0	+	67244679	67273883	0	5	1289,225,137,154,2205,	0,13284,14238,15481,26999,	HSALNG0118281
chr17	67440781	67444617	HSALNT0391184	0	-	67440781	67444617	0	3	887,205,366,	0,2535,3470,	HSALNG0118294
chr17	67568822	67575770	HSALNT0244189	0	-	67568822	67575770	0	2	4434,576,	0,6372,	HSALNG0118300
chr17	67675157	67679556	HSALNT0244197	0	-	67675157	67679556	0	2	777,1478,	0,2921,	HSALNG0118305
chr17	68101554	68135929	HSALNT0391213	0	+	68101554	68135929	0	6	405,116,132,104,91,10345,	0,1388,4867,12867,23835,24030,	HSALNG0118336
chr17	68426751	68426996	HSALNT0244313	0	+	68426751	68426996	0	1	245,	0,	HSALNG0118370
chr17	68554761	68562900	HSALNT0244318	0	+	68554761	68562900	0	2	946,5409,	0,2730,	HSALNG0118375
chr17	68688185	68698191	HSALNT0391243	0	-	68688185	68698191	0	3	3851,131,59,	0,8740,9947,	HSALNG0145357
chr17	69283707	69286755	HSALNT0244426	0	+	69283707	69286755	0	2	112,1867,	0,1181,	HSALNG0118421
chr17	69914922	70104395	HSALNT0244490	0	-	69914922	70104395	0	5	1489,63,97,161,146,	0,24908,27800,188873,189327,	HSALNG0118445
chr17	70013661	70023433	HSALNT0244528	0	-	70013661	70023433	0	4	1805,70,130,1355,	0,3661,5801,8417,	HSALNG0118449
chr17	70162867	70166962	HSALNT0391321	0	+	70162867	70166962	0	2	932,2830,	0,1265,	HSALNG0145142
chr17	72031425	72040212	HSALNT0244783	0	-	72031425	72040212	0	2	2913,2923,	0,5864,	HSALNG0118528
chr17	72115974	72118971	HSALNT0391427	0	+	72115974	72118971	0	2	554,1917,	0,1080,	HSALNG0145145
chr17	72403330	72422913	HSALNT0391446	0	-	72403330	72422913	0	2	1486,2214,	0,17369,	HSALNG0118540
chr17	72492750	72494208	HSALNT0391562	0	+	72492750	72494208	0	2	53,547,	0,911,	HSALNG0145148
chr17	73191953	73192798	HSALNT0391574	0	-	73191953	73192798	0	1	845,	0,	HSALNG0145364
chr17	73203994	73204431	HSALNT0244967	0	-	73203994	73204431	0	1	437,	0,	HSALNG0118578
chr17	74207454	74213342	HSALNT0391649	0	-	74207454	74213342	0	2	4228,391,	0,5497,	HSALNG0118635
chr17	74429627	74430699	HSALNT0391666	0	-	74429627	74430699	0	1	1072,	0,	HSALNG0145369
chr17	74747122	74748419	HSALNT0391690	0	-	74747122	74748419	0	1	1297,	0,	HSALNG0118680
chr17	74873470	74875755	HSALNT0391692	0	+	74873470	74875755	0	1	2285,	0,	HSALNG0145154
chr17	75012810	75020577	HSALNT0245217	0	-	75012810	75020577	0	2	6632,49,	0,7718,	HSALNG0118701
chr17	75089072	75105944	HSALNT0245228	0	-	75089072	75105944	0	2	30,1206,	0,15666,	HSALNG0118708
chr17	75089401	75090031	HSALNT0245229	0	-	75089401	75090031	0	1	630,	0,	HSALNG0118709
chr17	75130949	75149199	HSALNT0391706	0	+	75130949	75149199	0	2	235,763,	0,17487,	HSALNG0118711
chr17	75271385	75274928	HSALNT0391711	0	+	75271385	75274928	0	2	247,1517,	0,2026,	HSALNG0145155
chr17	75521023	75525147	HSALNT0245282	0	-	75521023	75525147	0	1	4124,	0,	HSALNG0118756
chr17	75607477	75610328	HSALNT0245301	0	-	75607477	75610328	0	2	2572,217,	0,2634,	HSALNG0118767
chr17	75876371	75879546	HSALNT0245344	0	+	75876371	75879546	0	1	3175,	0,	HSALNG0118795
chr17	75897059	75900148	HSALNT0391724	0	+	75897059	75900148	0	3	967,111,341,	0,2196,2748,	HSALNG0145158
chr17	76145495	76158531	HSALNT0391732	0	+	76145495	76158531	0	2	6862,5407,	0,7629,	HSALNG0118810
chr17	76240741	76241655	HSALNT0245382	0	+	76240741	76241655	0	1	914,	0,	HSALNG0118818
chr17	76551779	76552931	HSALNT0245437	0	-	76551779	76552931	0	2	443,95,	0,1057,	HSALNG0118852
chr17	76557229	76569011	HSALNT0391752	0	+	76557229	76569011	0	2	4169,5893,	0,5889,	HSALNG0118851
chr17	76569791	76571240	HSALNT0245477	0	+	76569791	76571240	0	1	1449,	0,	HSALNG0118856
chr17	76682051	76682681	HSALNT0245490	0	+	76682051	76682681	0	2	36,218,	0,412,	HSALNG0118866
chr17	76709759	76710045	HSALNT0245491	0	+	76709759	76710045	0	1	286,	0,	HSALNG0118867
chr17	76759840	76766246	HSALNT0391770	0	-	76759840	76766246	0	2	778,2894,	0,3512,	HSALNG0145376
chr17	77123744	77136871	HSALNT0391807	0	-	77123744	77136871	0	4	311,159,128,353,	0,935,1945,12774,	HSALNG0118902
chr17	77386900	77388546	HSALNT0391816	0	-	77386900	77388546	0	2	912,158,	0,1488,	HSALNG0145378
chr17	77468560	77472770	HSALNT0245606	0	-	77468560	77472770	0	3	1132,294,307,	0,2189,3903,	HSALNG0118926
chr17	77558141	77563243	HSALNT0245638	0	+	77558141	77563243	0	3	2455,148,2299,	0,2554,2803,	HSALNG0118933
chr17	78185108	78186658	HSALNT0245793	0	+	78185108	78186658	0	2	79,947,	0,603,	HSALNG0119015
chr17	78342296	78346380	HSALNT0391894	0	+	78342296	78346380	0	2	690,2416,	0,1668,	HSALNG0119027
chr17	78841034	78848705	HSALNT0391966	0	+	78841034	78848705	0	2	4365,2846,	0,4825,	HSALNG0119068
chr17	78986810	78994113	HSALNT0391979	0	+	78986810	78994113	0	2	102,3008,	0,4295,	HSALNG0119086
chr17	80023893	80026107	HSALNT0246035	0	+	80023893	80026107	0	2	121,294,	0,1920,	HSALNG0119156
chr17	80058777	80071399	HSALNT0246043	0	-	80058777	80071399	0	2	702,168,	0,12454,	HSALNG0119159
chr17	80147376	80152553	HSALNT0246059	0	+	80147376	80152553	0	2	3119,2025,	0,3152,	HSALNG0119169
chr17	80385631	80415408	HSALNT0392063	0	-	80385631	80415408	0	2	8,29152,	0,625,	HSALNG0119187
chr17	80372277	80373114	HSALNT0246088	0	-	80372277	80373114	0	3	298,259,113,	0,382,724,	HSALNG0119191
chr17	80419168	80423577	HSALNT0246095	0	-	80419168	80423577	0	2	3109,1116,	0,3293,	HSALNG0119195
chr17	80559048	80587121	HSALNT0392074	0	-	80559048	80587121	0	5	1510,111,104,164,298,	0,5246,7032,20755,27775,	HSALNG0145388
chr17	81029129	81034573	HSALNT0392104	0	-	81029129	81034573	0	2	4269,196,	0,5248,	HSALNG0119226
chr17	81295432	81301020	HSALNT0392108	0	+	81295432	81301020	0	2	3489,1669,	0,3919,	HSALNG0119240
chr17	81513008	81527243	HSALNT0392172	0	+	81513008	81527243	0	2	1212,187,	0,14048,	HSALNG0119279
chr17	81572758	81573397	HSALNT0246246	0	+	81572758	81573397	0	1	639,	0,	HSALNG0119287
chr17	81707430	81712170	HSALNT0246265	0	-	81707430	81712170	0	2	973,3505,	0,1235,	HSALNG0119300
chr17	81720930	81722389	HSALNT0246271	0	-	81720930	81722389	0	2	25,567,	0,892,	HSALNG0119303
chr17	81799841	81805083	HSALNT0392180	0	-	81799841	81805083	0	5	887,56,74,1873,426,	0,1118,1485,2277,4816,	HSALNG0119308
chr17	81861348	81865290	HSALNT0246315	0	+	81861348	81865290	0	2	398,265,	0,3677,	HSALNG0119320
chr17	81878666	81879575	HSALNT0246325	0	+	81878666	81879575	0	2	687,113,	0,796,	HSALNG0119326
chr17	81922910	81924771	HSALNT0392197	0	+	81922910	81924771	0	2	322,353,	0,1508,	HSALNG0145182
chr17	81927854	81931422	HSALNT0246348	0	+	81927854	81931422	0	2	591,1947,	0,1621,	HSALNG0119342
chr17	82037855	82039568	HSALNT0246388	0	+	82037855	82039568	0	2	558,388,	0,1325,	HSALNG0119363
chr17	82099679	82109620	HSALNT0246403	0	+	82099679	82109620	0	2	41,680,	0,9261,	HSALNG0119369
chr17	82099796	82101100	HSALNT0246404	0	+	82099796	82101100	0	1	1304,	0,	HSALNG0119370
chr17	82152584	82153306	HSALNT0246412	0	+	82152584	82153306	0	1	722,	0,	HSALNG0119377
chr17	82153429	82154815	HSALNT0246414	0	+	82153429	82154815	0	2	477,78,	0,1308,	HSALNG0119378
chr17	82160055	82160452	HSALNT0246418	0	+	82160055	82160452	0	2	283,62,	0,335,	HSALNG0119380
chr17	82212927	82215658	HSALNT0392221	0	+	82212927	82215658	0	1	2731,	0,	HSALNG0119386
chr17	82273777	82278081	HSALNT0392233	0	+	82273777	82278081	0	2	712,3190,	0,1114,	HSALNG0119400
chr17	82290045	82292768	HSALNT0392236	0	-	82290045	82292768	0	2	1518,246,	0,2477,	HSALNG0119403
chr17	82396882	82399484	HSALNT0392258	0	+	82396882	82399484	0	4	407,174,248,258,	0,705,1138,2344,	HSALNG0119428
chr17	82453175	82458519	HSALNT0246515	0	-	82453175	82458519	0	4	607,474,111,847,	0,764,4262,4497,	HSALNG0119438
chr17	82577960	82588854	HSALNT0392273	0	-	82577960	82588854	0	3	1348,245,599,	0,9269,10295,	HSALNG0119452
chr17	82712748	82716488	HSALNT0392280	0	-	82712748	82716488	0	3	759,213,922,	0,1155,2818,	HSALNG0119467
chr17	82728057	82734894	HSALNT0246571	0	-	82728057	82734894	0	2	1412,778,	0,6059,	HSALNG0119471
chr17	83051355	83061040	HSALNT0246616	0	+	83051355	83061040	0	2	262,1693,	0,7992,	HSALNG0119493
chr17	83103916	83104216	HSALNT0246636	0	+	83103916	83104216	0	1	300,	0,	HSALNG0119504
chr17	83220544	83227932	HSALNT0392302	0	-	83220544	83227932	0	2	864,284,	0,7104,	HSALNG0119514
chr18	112114	121999	HSALNT0246706	0	+	112114	121999	0	5	440,79,262,208,1299,	0,4727,4928,6182,8586,	HSALNG0119526
chr18	268112	270278	HSALNT0246728	0	+	268112	270278	0	1	2166,	0,	HSALNG0119541
chr18	649966	657595	HSALNT0392345	0	-	649966	657595	0	2	6121,1457,	0,6172,	HSALNG0119568
chr18	706534	712438	HSALNT0246780	0	+	706534	712438	0	2	262,4842,	0,1062,	HSALNG0119576
chr18	812365	814078	HSALNT0246790	0	+	812365	814078	0	1	1713,	0,	HSALNG0119582
chr18	1248639	1407231	HSALNT0246835	0	-	1248639	1407231	0	7	6575,183,70,112,2496,113,245,	0,21030,23802,27326,110086,119845,158347,	HSALNG0119601
chr18	2506628	2512439	HSALNT0392482	0	-	2506628	2512439	0	2	387,2161,	0,3650,	HSALNG0119632
chr18	2967007	2980463	HSALNT0392494	0	+	2967007	2980463	0	4	54,98,195,1452,	0,564,3020,12004,	HSALNG0119667
chr18	3117955	3140822	HSALNT0247074	0	+	3117955	3140822	0	4	1152,229,2948,1376,	0,1851,17612,21491,	HSALNG0119683
chr18	3232942	3247316	HSALNT0247081	0	-	3232942	3247316	0	1	14374,	0,	HSALNG0119688
chr18	3255435	3261841	HSALNT0392504	0	-	3255435	3261841	0	3	403,81,570,	0,806,5836,	HSALNG0119691
chr18	3442779	3449380	HSALNT0392532	0	-	3442779	3449380	0	3	2685,704,964,	0,3703,5637,	HSALNG0119705
chr18	3452769	3453628	HSALNT0247147	0	-	3452769	3453628	0	1	859,	0,	HSALNG0119707
chr18	3594111	3600733	HSALNT0392550	0	+	3594111	3600733	0	3	129,2256,3558,	0,308,3064,	HSALNG0119714
chr18	3652443	3656950	HSALNT0247205	0	+	3652443	3656950	0	2	892,2246,	0,2261,	HSALNG0119717
chr18	3661450	3682556	HSALNT0247217	0	+	3661450	3682556	0	4	505,128,275,1669,	0,1193,2625,19437,	HSALNG0119718
chr18	3993111	3999605	HSALNT0392596	0	+	3993111	3999605	0	3	91,133,3998,	0,2105,2496,	HSALNG0119724
chr18	5236248	5238595	HSALNT0392643	0	-	5236248	5238595	0	2	1732,177,	0,2170,	HSALNG0119752
chr18	5238100	5246507	HSALNT0392698	0	+	5238100	5246507	0	3	949,1347,2914,	0,2442,5493,	HSALNG0119753
chr18	5544301	5560976	HSALNT0392708	0	+	5544301	5560976	0	3	76,41,482,	0,13794,16193,	HSALNG0119776
chr18	5895638	5946917	HSALNT0247419	0	+	5895638	5946917	0	4	448,11287,139,7222,	0,13312,24782,44057,	HSALNG0119778
chr18	8702550	8704858	HSALNT0247638	0	-	8702550	8704858	0	1	2308,	0,	HSALNG0119882
chr18	9119054	9136553	HSALNT0392871	0	-	9119054	9136553	0	2	14456,190,	0,17309,	HSALNG0119900
chr18	9315263	9334477	HSALNT0247753	0	-	9315263	9334477	0	3	3918,91,341,	0,6798,18873,	HSALNG0119911
chr18	9473184	9475217	HSALNT0392897	0	-	9473184	9475217	0	1	2033,	0,	HSALNG0119918
chr18	9912321	9913900	HSALNT0392923	0	-	9912321	9913900	0	2	1012,364,	0,1215,	HSALNG0119952
chr18	10448311	10454508	HSALNT0247950	0	-	10448311	10454508	0	3	423,150,408,	0,4672,5789,	HSALNG0119995
chr18	11383666	11392236	HSALNT0248065	0	-	11383666	11392236	0	3	41,5483,551,	0,1343,8019,	HSALNG0120037
chr18	11482845	11540157	HSALNT0248086	0	+	11482845	11540157	0	4	55,1566,89,208,	0,4184,5988,57104,	HSALNG0120046
chr18	11620716	11621158	HSALNT0393064	0	-	11620716	11621158	0	2	257,39,	0,403,	HSALNG0120052
chr18	11857154	11857554	HSALNT0248138	0	-	11857154	11857554	0	1	400,	0,	HSALNG0120060
chr18	11908436	11909223	HSALNT0248146	0	+	11908436	11909223	0	1	787,	0,	HSALNG0120067
chr18	11910634	11947761	HSALNT0248153	0	-	11910634	11947761	0	3	3793,148,136,	0,35952,36991,	HSALNG0120068
chr18	12438889	12447789	HSALNT0393119	0	+	12438889	12447789	0	2	217,4397,	0,4503,	HSALNG0120110
chr18	12884424	12889687	HSALNT0393131	0	+	12884424	12889687	0	2	2044,3077,	0,2186,	HSALNG0145427
chr18	12984693	12991633	HSALNT0393135	0	-	12984693	12991633	0	3	208,164,562,	0,2180,6378,	HSALNG0120142
chr18	13270337	13273944	HSALNT0248317	0	-	13270337	13273944	0	2	2548,217,	0,3390,	HSALNG0120163
chr18	13412967	13418572	HSALNT0393147	0	-	13412967	13418572	0	2	4251,184,	0,5421,	HSALNG0120168
chr18	13514519	13522888	HSALNT0248340	0	-	13514519	13522888	0	2	1588,3157,	0,5212,	HSALNG0120178
chr18	13744297	13745702	HSALNT0248365	0	-	13744297	13745702	0	2	312,876,	0,529,	HSALNG0120197
chr18	14255429	14342526	HSALNT0248417	0	+	14255429	14342526	0	5	258,199,129,270,1005,	0,83268,84082,84952,86092,	HSALNG0120231
chr18	14257763	14313710	HSALNT0248418	0	-	14257763	14313710	0	2	864,85,	0,55862,	HSALNG0120233
chr18	14298466	14320115	HSALNT0248420	0	-	14298466	14320115	0	2	798,4507,	0,17142,	HSALNG0120235
chr18	14952699	14974215	HSALNT0393232	0	+	14952699	14974215	0	2	117,1865,	0,19651,	HSALNG0120265
chr18	21522873	21525548	HSALNT0248588	0	-	21522873	21525548	0	2	24,2530,	0,145,	HSALNG0120308
chr18	21601664	21601884	HSALNT0248593	0	+	21601664	21601884	0	1	220,	0,	HSALNG0120311
chr18	22157258	22169320	HSALNT0393306	0	-	22157258	22169320	0	6	8159,1767,200,119,237,654,	0,8283,10345,10785,11052,11408,	HSALNG0120344
chr18	22881112	22933764	HSALNT0393353	0	-	22881112	22933764	0	3	3611,110,9,	0,39649,52643,	HSALNG0120370
chr18	23026434	23028775	HSALNT0248822	0	-	23026434	23028775	0	2	1757,177,	0,2164,	HSALNG0120408
chr18	23290856	23296078	HSALNT0248849	0	+	23290856	23296078	0	4	909,171,1209,475,	0,1324,2513,4747,	HSALNG0120424
chr18	23310099	23312647	HSALNT0248854	0	+	23310099	23312647	0	2	464,744,	0,1804,	HSALNG0120425
chr18	23993933	24016726	HSALNT0248934	0	-	23993933	24016726	0	5	546,174,95,125,1423,	0,6455,7631,18983,21370,	HSALNG0120483
chr18	25252811	25280568	HSALNT0393492	0	+	25252811	25280568	0	3	1429,156,80,	0,1701,27677,	HSALNG0120538
chr18	26422804	26438104	HSALNT0249145	0	+	26422804	26438104	0	4	515,354,110,215,	0,2143,3076,15085,	HSALNG0120568
chr18	26655741	26703661	HSALNT0393536	0	+	26655741	26703661	0	3	93,76,14307,	0,32337,33613,	HSALNG0120581
chr18	27921591	27956100	HSALNT0249318	0	+	27921591	27956100	0	2	157,1583,	0,32926,	HSALNG0120611
chr18	28046905	28050354	HSALNT0249325	0	+	28046905	28050354	0	2	28,1954,	0,1495,	HSALNG0120614
chr18	28179135	28180219	HSALNT0249329	0	+	28179135	28180219	0	1	1084,	0,	HSALNG0120617
chr18	31101354	31109474	HSALNT0249561	0	+	31101354	31109474	0	1	8120,	0,	HSALNG0120718
chr18	31542852	31556929	HSALNT0249612	0	-	31542852	31556929	0	4	3054,322,74,967,	0,7185,11789,13110,	HSALNG0120735
chr18	31684829	31689295	HSALNT0393683	0	+	31684829	31689295	0	1	4466,	0,	HSALNG0120741
chr18	31943379	31946172	HSALNT0249653	0	+	31943379	31946172	0	1	2793,	0,	HSALNG0120765
chr18	32088404	32091899	HSALNT0249671	0	-	32088404	32091899	0	2	3325,45,	0,3450,	HSALNG0120778
chr18	32121158	32122862	HSALNT0249673	0	-	32121158	32122862	0	2	731,66,	0,1638,	HSALNG0120779
chr18	32311745	32318775	HSALNT0249683	0	+	32311745	32318775	0	2	211,335,	0,6695,	HSALNG0120789
chr18	32770568	32772653	HSALNT0249701	0	+	32770568	32772653	0	3	37,967,600,	0,227,1485,	HSALNG0120800
chr18	35268217	35270238	HSALNT0393790	0	+	35268217	35270238	0	1	2021,	0,	HSALNG0145457
chr18	35322070	35340667	HSALNT0393792	0	+	35322070	35340667	0	4	431,98,267,863,	0,2973,4726,17734,	HSALNG0120877
chr18	35694523	35730890	HSALNT0393806	0	-	35694523	35730890	0	3	1816,135,209,	0,2465,36158,	HSALNG0120908
chr18	36693430	36713617	HSALNT0393835	0	-	36693430	36713617	0	6	1095,160,6148,133,223,728,	0,3793,7408,14307,14742,19459,	HSALNG0120959
chr18	38589250	38624401	HSALNT0250163	0	-	38589250	38624401	0	4	2672,47,270,327,	0,3520,5119,34824,	HSALNG0121058
chr18	42181984	42233181	HSALNT0250485	0	+	42181984	42233181	0	3	4778,144,177,	0,43979,51020,	HSALNG0121168
chr18	44676261	44679872	HSALNT0394099	0	-	44676261	44679872	0	2	2628,742,	0,2869,	HSALNG0121238
chr18	44704565	44715336	HSALNT0394102	0	-	44704565	44715336	0	2	2631,158,	0,10613,	HSALNG0121241
chr18	45571505	45582461	HSALNT0250739	0	-	45571505	45582461	0	2	3565,4189,	0,6767,	HSALNG0121262
chr18	45967432	45968275	HSALNT0250776	0	+	45967432	45968275	0	1	843,	0,	HSALNG0121287
chr18	46756938	46764485	HSALNT0394187	0	+	46756938	46764485	0	2	1521,4675,	0,2872,	HSALNG0121346
chr18	47076140	47091320	HSALNT0250886	0	-	47076140	47091320	0	2	1313,147,	0,15033,	HSALNG0121372
chr18	48730788	48733145	HSALNT0251053	0	-	48730788	48733145	0	2	1530,716,	0,1641,	HSALNG0121448
chr18	48832411	48841796	HSALNT0394253	0	-	48832411	48841796	0	3	2588,112,308,	0,7709,9077,	HSALNG0121453
chr18	49837803	49840526	HSALNT0394281	0	+	49837803	49840526	0	2	1429,161,	0,2562,	HSALNG0121509
chr18	49953651	49957534	HSALNT0251176	0	+	49953651	49957534	0	2	140,269,	0,3614,	HSALNG0121510
chr18	50142299	50144992	HSALNT0394285	0	+	50142299	50144992	0	3	752,225,727,	0,1589,1966,	HSALNG0121516
chr18	50680280	50698895	HSALNT0251234	0	-	50680280	50698895	0	5	6504,297,108,242,1590,	0,7326,13208,13539,17025,	HSALNG0121539
chr18	50984576	50990599	HSALNT0251261	0	-	50984576	50990599	0	2	52,1961,	0,4062,	HSALNG0121553
chr18	51029047	51029550	HSALNT0251266	0	-	51029047	51029550	0	1	503,	0,	HSALNG0121559
chr18	51392041	51579956	HSALNT0394333	0	+	51392041	51579956	0	5	216,294,2985,97,1551,	0,168551,169139,172341,186364,	HSALNG0121579
chr18	55492073	55497129	HSALNT0251508	0	+	55492073	55497129	0	2	151,1132,	0,3924,	HSALNG0121690
chr18	55776726	55781721	HSALNT0251548	0	-	55776726	55781721	0	2	3304,767,	0,4228,	HSALNG0121699
chr18	55998158	56026101	HSALNT0394437	0	+	55998158	56026101	0	2	551,2700,	0,25243,	HSALNG0121708
chr18	56059827	56071812	HSALNT0394492	0	-	56059827	56071812	0	2	1451,3576,	0,8409,	HSALNG0121712
chr18	57588489	57595807	HSALNT0251764	0	+	57588489	57595807	0	2	6679,54,	0,7264,	HSALNG0121774
chr18	57630306	57671509	HSALNT0251775	0	+	57630306	57671509	0	3	212,494,3504,	0,11252,37699,	HSALNG0121780
chr18	57771230	57834988	HSALNT0251789	0	+	57771230	57834988	0	3	5248,130,1878,	0,9596,61880,	HSALNG0121781
chr18	57803779	57806817	HSALNT0251793	0	+	57803779	57806817	0	2	355,2515,	0,523,	HSALNG0121783
chr18	58129574	58131712	HSALNT0251837	0	-	58129574	58131712	0	2	417,1669,	0,469,	HSALNG0121805
chr18	58191086	58195705	HSALNT0394639	0	-	58191086	58195705	0	3	1739,529,107,	0,2468,4512,	HSALNG0121806
chr18	58557024	58566677	HSALNT0394657	0	+	58557024	58566677	0	2	164,216,	0,9437,	HSALNG0121820
chr18	58669589	58671873	HSALNT0394670	0	-	58669589	58671873	0	2	1217,900,	0,1384,	HSALNG0121825
chr18	58672193	58747390	HSALNT0251902	0	-	58672193	58747390	0	3	666,91,26,	0,24983,75171,	HSALNG0121826
chr18	58891641	58899354	HSALNT0251931	0	-	58891641	58899354	0	2	1247,482,	0,7231,	HSALNG0121839
chr18	61652337	61682940	HSALNT0394786	0	+	61652337	61682940	0	4	66,97,3763,1355,	0,9642,9887,29248,	HSALNG0121941
chr18	61748081	61756646	HSALNT0394788	0	+	61748081	61756646	0	4	219,100,82,4861,	0,639,2985,3704,	HSALNG0121944
chr18	62515771	62522846	HSALNT0394804	0	-	62515771	62522846	0	2	6216,535,	0,6540,	HSALNG0121985
chr18	62525918	62526325	HSALNT0252223	0	-	62525918	62526325	0	1	407,	0,	HSALNG0121991
chr18	62713968	62715522	HSALNT0252242	0	-	62713968	62715522	0	3	64,309,1004,	0,146,550,	HSALNG0122005
chr18	62759333	62774027	HSALNT0394816	0	-	62759333	62774027	0	6	1350,656,45,106,708,212,	0,5387,8640,10573,12128,14482,	HSALNG0122006
chr18	62853872	62866344	HSALNT0252247	0	-	62853872	62866344	0	2	2127,1918,	0,10554,	HSALNG0122008
chr18	63205791	63233134	HSALNT0252293	0	+	63205791	63233134	0	3	858,1421,148,	0,1347,27195,	HSALNG0122034
chr18	63261682	63266564	HSALNT0394823	0	+	63261682	63266564	0	2	1454,2977,	0,1905,	HSALNG0122036
chr18	63299222	63301101	HSALNT0252303	0	+	63299222	63301101	0	2	1151,213,	0,1666,	HSALNG0122037
chr18	63321870	63324429	HSALNT0252307	0	+	63321870	63324429	0	2	830,1257,	0,1302,	HSALNG0122039
chr18	63367323	63368051	HSALNT0252318	0	+	63367323	63368051	0	1	728,	0,	HSALNG0122044
chr18	63390485	63396402	HSALNT0252322	0	+	63390485	63396402	0	2	92,5544,	0,373,	HSALNG0122047
chr18	64181056	64197262	HSALNT0252403	0	-	64181056	64197262	0	3	703,146,725,	0,11467,15481,	HSALNG0122089
chr18	70772416	70787734	HSALNT0252776	0	+	70772416	70787734	0	4	1201,468,151,1543,	0,11245,12931,13775,	HSALNG0122296
chr18	71137828	71208366	HSALNT0395013	0	+	71137828	71208366	0	5	191,163,138,93,5135,	0,60109,61554,64581,65403,	HSALNG0122307
chr18	71447834	71474973	HSALNT0252817	0	-	71447834	71474973	0	2	5162,310,	0,26829,	HSALNG0122324
chr18	71810508	71839325	HSALNT0252852	0	+	71810508	71839325	0	3	307,470,2571,	0,22593,26246,	HSALNG0122334
chr18	73326660	73349879	HSALNT0395080	0	+	73326660	73349879	0	3	528,119,796,	0,5802,22423,	HSALNG0122396
chr18	74292271	74299046	HSALNT0253076	0	+	74292271	74299046	0	2	1066,1731,	0,5044,	HSALNG0122432
chr18	74590316	74597835	HSALNT0395115	0	-	74590316	74597835	0	2	3523,1408,	0,6111,	HSALNG0122453
chr18	74592868	74595382	HSALNT0253121	0	+	74592868	74595382	0	2	215,683,	0,1831,	HSALNG0122454
chr18	76437376	76439369	HSALNT0253332	0	+	76437376	76439369	0	2	21,1534,	0,459,	HSALNG0122566
chr18	76477319	76486527	HSALNT0253335	0	+	76477319	76486527	0	4	230,78,1208,575,	0,820,5074,8633,	HSALNG0122567
chr18	76491626	76493933	HSALNT0253341	0	+	76491626	76493933	0	2	707,1576,	0,731,	HSALNG0122568
chr18	76805051	76822295	HSALNT0395298	0	-	76805051	76822295	0	2	4453,280,	0,16964,	HSALNG0122594
chr18	76820702	76822320	HSALNT0253448	0	+	76820702	76822320	0	2	1373,183,	0,1435,	HSALNG0122595
chr18	76840467	76858029	HSALNT0253453	0	-	76840467	76858029	0	3	2579,87,347,	0,8096,17215,	HSALNG0122597
chr18	76944855	76948518	HSALNT0253458	0	-	76944855	76948518	0	2	3014,214,	0,3449,	HSALNG0122600
chr18	76970734	76972581	HSALNT0253459	0	-	76970734	76972581	0	2	44,801,	0,1046,	HSALNG0122601
chr18	77037010	77044812	HSALNT0253478	0	+	77037010	77044812	0	2	626,1398,	0,6404,	HSALNG0122604
chr18	77054844	77057846	HSALNT0253480	0	+	77054844	77057846	0	2	109,2121,	0,881,	HSALNG0122605
chr18	78976593	78979959	HSALNT0253729	0	-	78976593	78979959	0	3	836,136,2152,	0,961,1214,	HSALNG0122724
chr18	79185800	79191559	HSALNT0395404	0	-	79185800	79191559	0	2	3193,720,	0,5039,	HSALNG0145635
chr18	79281830	79300810	HSALNT0395410	0	-	79281830	79300810	0	3	517,107,1955,	0,9404,17025,	HSALNG0122738
chr18	79578062	79589010	HSALNT0395425	0	+	79578062	79589010	0	4	1358,218,220,2371,	0,3430,7008,8577,	HSALNG0122765
chr18	79613191	79615962	HSALNT0253807	0	+	79613191	79615962	0	2	169,762,	0,2009,	HSALNG0122768
chr18	79671610	79679297	HSALNT0253817	0	-	79671610	79679297	0	2	6418,92,	0,7595,	HSALNG0122776
chr18	79797936	79816675	HSALNT0253845	0	+	79797936	79816675	0	2	78,597,	0,18142,	HSALNG0122795
chr19	71160	72718	HSALNT0253919	0	+	71160	72718	0	3	486,104,134,	0,1010,1424,	HSALNG0122828
chr19	197015	202209	HSALNT0395473	0	-	197015	202209	0	3	4647,58,169,	0,4740,5025,	HSALNG0122838
chr19	427255	434705	HSALNT0254009	0	+	427255	434705	0	2	195,6594,	0,856,	HSALNG0122869
chr19	506099	507853	HSALNT0254021	0	-	506099	507853	0	1	1754,	0,	HSALNG0122876
chr19	633565	637154	HSALNT0254076	0	+	633565	637154	0	2	330,3171,	0,418,	HSALNG0122905
chr19	663444	666193	HSALNT0395528	0	+	663444	666193	0	1	2749,	0,	HSALNG0122911
chr19	673511	674476	HSALNT0254086	0	-	673511	674476	0	1	965,	0,	HSALNG0122912
chr19	715164	719099	HSALNT0395530	0	-	715164	719099	0	2	26,995,	0,2940,	HSALNG0145820
chr19	730230	736826	HSALNT0254095	0	-	730230	736826	0	2	239,387,	0,6209,	HSALNG0122919
chr19	782795	792898	HSALNT0395541	0	+	782795	792898	0	4	535,1736,483,5298,	0,2019,3900,4805,	HSALNG0122927
chr19	769702	782605	HSALNT0395532	0	-	769702	782605	0	2	274,3631,	0,9272,	HSALNG0122926
chr19	893433	893868	HSALNT0254127	0	+	893433	893868	0	1	435,	0,	HSALNG0122942
chr19	928256	928817	HSALNT0254137	0	-	928256	928817	0	2	232,98,	0,463,	HSALNG0122950
chr19	1005666	1007625	HSALNT0254148	0	-	1005666	1007625	0	2	192,1363,	0,596,	HSALNG0122959
chr19	1021506	1022150	HSALNT0254152	0	+	1021506	1022150	0	1	644,	0,	HSALNG0122962
chr19	1032818	1033688	HSALNT0254153	0	-	1032818	1033688	0	2	74,280,	0,590,	HSALNG0122963
chr19	1075247	1077319	HSALNT0254164	0	-	1075247	1077319	0	1	2072,	0,	HSALNG0122973
chr19	1078034	1078833	HSALNT0254166	0	-	1078034	1078833	0	1	799,	0,	HSALNG0122975
chr19	1162444	1165650	HSALNT0395553	0	+	1162444	1165650	0	3	1115,96,629,	0,1506,2577,	HSALNG0122985
chr19	1245889	1249102	HSALNT0254189	0	-	1245889	1249102	0	4	773,91,159,212,	0,1881,2123,3001,	HSALNG0122995
chr19	1267470	1270260	HSALNT0254200	0	-	1267470	1270260	0	2	920,436,	0,2354,	HSALNG0123001
chr19	1385472	1389665	HSALNT0395575	0	-	1385472	1389665	0	3	1690,83,938,	0,2745,3255,	HSALNG0123021
chr19	1409007	1409220	HSALNT0254232	0	-	1409007	1409220	0	1	213,	0,	HSALNG0123025
chr19	1423157	1432660	HSALNT0254238	0	-	1423157	1432660	0	2	1164,81,	0,9422,	HSALNG0123031
chr19	1585599	1586101	HSALNT0254278	0	+	1585599	1586101	0	2	138,84,	0,418,	HSALNG0123060
chr19	1586986	1588500	HSALNT0254280	0	+	1586986	1588500	0	2	258,1122,	0,392,	HSALNG0123061
chr19	1822089	1824542	HSALNT0395608	0	+	1822089	1824542	0	4	603,243,94,434,	0,925,1533,2019,	HSALNG0123085
chr19	1874193	1876209	HSALNT0395612	0	-	1874193	1876209	0	2	1566,100,	0,1916,	HSALNG0123094
chr19	1876110	1876884	HSALNT0254347	0	+	1876110	1876884	0	2	255,408,	0,366,	HSALNG0123096
chr19	1952526	1954549	HSALNT0289490	0	-	1952526	1954549	0	3	485,121,707,	0,859,1316,	HSALNG0141601
chr19	1989400	1990367	HSALNT0395620	0	+	1989400	1990367	0	2	467,358,	0,609,	HSALNG0123116
chr19	2058186	2061475	HSALNT0395622	0	-	2058186	2061475	0	2	3047,160,	0,3129,	HSALNG0123123
chr19	2080647	2081338	HSALNT0254386	0	+	2080647	2081338	0	1	691,	0,	HSALNG0123130
chr19	2212028	2215565	HSALNT0254394	0	-	2212028	2215565	0	2	2666,72,	0,3465,	HSALNG0123136
chr19	2270133	2270946	HSALNT0254404	0	-	2270133	2270946	0	1	813,	0,	HSALNG0123146
chr19	2862279	2865797	HSALNT0254484	0	+	2862279	2865797	0	2	737,2046,	0,1472,	HSALNG0123201
chr19	2914502	2917063	HSALNT0254502	0	-	2914502	2917063	0	2	1206,59,	0,2502,	HSALNG0123207
chr19	2930550	2932571	HSALNT0254507	0	+	2930550	2932571	0	2	678,369,	0,1652,	HSALNG0123208
chr19	2945622	2948553	HSALNT0395649	0	-	2945622	2948553	0	2	29,642,	0,2289,	HSALNG0145827
chr19	2948876	2951393	HSALNT0254512	0	+	2948876	2951393	0	2	239,1698,	0,819,	HSALNG0123213
chr19	3136594	3136927	HSALNT0254542	0	-	3136594	3136927	0	1	333,	0,	HSALNG0123236
chr19	3473934	3475002	HSALNT0254588	0	+	3473934	3475002	0	2	715,166,	0,902,	HSALNG0123267
chr19	3481893	3490729	HSALNT0395679	0	+	3481893	3490729	0	5	81,1123,128,319,208,	0,270,6234,8198,8628,	HSALNG0123269
chr19	3485088	3487750	HSALNT0254593	0	+	3485088	3487750	0	2	356,660,	0,2002,	HSALNG0123270
chr19	3606493	3610728	HSALNT0395689	0	+	3606493	3610728	0	2	2675,1450,	0,2785,	HSALNG0123289
chr19	3671612	3677444	HSALNT0254629	0	+	3671612	3677444	0	2	1002,4160,	0,1672,	HSALNG0123296
chr19	3952966	3957300	HSALNT0254663	0	+	3952966	3957300	0	2	662,3592,	0,742,	HSALNG0123318
chr19	3963017	3963617	HSALNT0254667	0	+	3963017	3963617	0	1	600,	0,	HSALNG0123321
chr19	3999700	4007504	HSALNT0395696	0	-	3999700	4007504	0	1	7804,	0,	HSALNG0123329
chr19	4035704	4037351	HSALNT0395701	0	-	4035704	4037351	0	2	349,1238,	0,409,	HSALNG0123333
chr19	4067362	4070686	HSALNT0395703	0	+	4067362	4070686	0	2	1076,1457,	0,1867,	HSALNG0123339
chr19	4454013	4455286	HSALNT0395776	0	+	4454013	4455286	0	2	17,493,	0,780,	HSALNG0145654
chr19	4511369	4511841	HSALNT0254763	0	+	4511369	4511841	0	2	166,108,	0,364,	HSALNG0123388
chr19	4540208	4543365	HSALNT0254772	0	+	4540208	4543365	0	2	252,1823,	0,1334,	HSALNG0123395
chr19	4692020	4694340	HSALNT0395800	0	+	4692020	4694340	0	2	1702,173,	0,2147,	HSALNG0145657
chr19	4705633	4708623	HSALNT0254815	0	+	4705633	4708623	0	2	23,596,	0,2394,	HSALNG0123411
chr19	4906902	4909300	HSALNT0254909	0	-	4906902	4909300	0	1	2398,	0,	HSALNG0123429
chr19	5657812	5658613	HSALNT0254974	0	-	5657812	5658613	0	1	801,	0,	HSALNG0123477
chr19	5681335	5686848	HSALNT0254982	0	-	5681335	5686848	0	2	922,60,	0,5453,	HSALNG0123484
chr19	5709042	5709919	HSALNT0254988	0	+	5709042	5709919	0	1	877,	0,	HSALNG0123488
chr19	5797662	5804330	HSALNT0254994	0	-	5797662	5804330	0	2	3653,30,	0,6638,	HSALNG0123492
chr19	5839774	5842738	HSALNT0255003	0	+	5839774	5842738	0	2	274,1664,	0,1300,	HSALNG0123501
chr19	5846960	5859720	HSALNT0255005	0	+	5846960	5859720	0	3	5713,92,2105,	0,7610,10655,	HSALNG0123502
chr19	5911422	5913899	HSALNT0395895	0	-	5911422	5913899	0	2	346,398,	0,2079,	HSALNG0123509
chr19	5978382	5982659	HSALNT0255025	0	+	5978382	5982659	0	2	257,3887,	0,390,	HSALNG0123514
chr19	6108839	6128646	HSALNT0255042	0	+	6108839	6128646	0	2	543,3113,	0,16694,	HSALNG0123524
chr19	6361377	6362148	HSALNT0255058	0	-	6361377	6362148	0	1	771,	0,	HSALNG0123536
chr19	6424824	6425244	HSALNT0255074	0	+	6424824	6425244	0	1	420,	0,	HSALNG0123550
chr19	6527582	6530871	HSALNT0255089	0	-	6527582	6530871	0	1	3289,	0,	HSALNG0123559
chr19	6744994	6745691	HSALNT0395933	0	-	6744994	6745691	0	2	257,93,	0,604,	HSALNG0123591
chr19	6754988	6760101	HSALNT0255143	0	+	6754988	6760101	0	2	73,4881,	0,232,	HSALNG0123596
chr19	7088017	7098362	HSALNT0395946	0	-	7088017	7098362	0	4	1434,132,157,45,	0,3457,4277,10300,	HSALNG0123621
chr19	7196814	7215777	HSALNT0395948	0	+	7196814	7215777	0	3	509,294,12377,	0,2608,6586,	HSALNG0123625
chr19	7201094	7202581	HSALNT0255187	0	+	7201094	7202581	0	2	299,636,	0,851,	HSALNG0123626
chr19	7389029	7394159	HSALNT0255200	0	-	7389029	7394159	0	2	1691,3039,	0,2091,	HSALNG0123630
chr19	7516716	7519656	HSALNT0255213	0	-	7516716	7519656	0	2	2673,36,	0,2904,	HSALNG0123644
chr19	7633765	7637009	HSALNT0255237	0	-	7633765	7637009	0	2	124,738,	0,2506,	HSALNG0123659
chr19	7643078	7644447	HSALNT0395963	0	-	7643078	7644447	0	3	178,421,24,	0,291,1345,	HSALNG0123661
chr19	7916874	7920342	HSALNT0255281	0	-	7916874	7920342	0	2	2558,290,	0,3178,	HSALNG0123690
chr19	7943948	7950659	HSALNT0255293	0	+	7943948	7950659	0	3	463,377,1318,	0,550,5393,	HSALNG0123696
chr19	7953530	7955901	HSALNT0255297	0	+	7953530	7955901	0	2	256,126,	0,2245,	HSALNG0123698
chr19	8005785	8016310	HSALNT0255318	0	+	8005785	8016310	0	3	2645,265,848,	0,2826,9677,	HSALNG0123702
chr19	8239191	8279801	HSALNT0255348	0	-	8239191	8279801	0	2	894,834,	0,39776,	HSALNG0123717
chr19	8361554	8390663	HSALNT0395997	0	-	8361554	8390663	0	2	15513,655,	0,28454,	HSALNG0123735
chr19	8406314	8411342	HSALNT0255391	0	-	8406314	8411342	0	2	911,23,	0,5005,	HSALNG0123742
chr19	8445714	8452318	HSALNT0396009	0	-	8445714	8452318	0	2	3812,2485,	0,4119,	HSALNG0145843
chr19	8526462	8547828	HSALNT0396011	0	+	8526462	8547828	0	3	82,157,1744,	0,13269,19622,	HSALNG0123760
chr19	8821620	8825707	HSALNT0255461	0	+	8821620	8825707	0	2	65,1949,	0,2138,	HSALNG0123791
chr19	9163409	9166211	HSALNT0255478	0	-	9163409	9166211	0	3	538,493,1538,	0,639,1264,	HSALNG0123803
chr19	9364982	9371112	HSALNT0396017	0	-	9364982	9371112	0	2	1110,3876,	0,2254,	HSALNG0145846
chr19	9377145	9407024	HSALNT0396019	0	-	9377145	9407024	0	2	10305,175,	0,29704,	HSALNG0123820
chr19	9538556	9539881	HSALNT0255521	0	+	9538556	9539881	0	2	442,788,	0,537,	HSALNG0123835
chr19	9621516	9654086	HSALNT0396047	0	+	9621516	9654086	0	3	129,190,9013,	0,10711,23557,	HSALNG0123842
chr19	9731476	9735909	HSALNT0255568	0	+	9731476	9735909	0	2	2005,2186,	0,2247,	HSALNG0123858
chr19	9792876	9805578	HSALNT0396057	0	+	9792876	9805578	0	2	277,3657,	0,9045,	HSALNG0123869
chr19	10088189	10091308	HSALNT0255606	0	-	10088189	10091308	0	1	3119,	0,	HSALNG0123890
chr19	10259622	10269097	HSALNT0255649	0	-	10259622	10269097	0	4	672,110,128,2408,	0,696,1603,7067,	HSALNG0123916
chr19	10482858	10486220	HSALNT0255687	0	+	10482858	10486220	0	2	31,1382,	0,1980,	HSALNG0123936
chr19	10537256	10547457	HSALNT0255692	0	-	10537256	10547457	0	2	3140,146,	0,10055,	HSALNG0123941
chr19	10651822	10654260	HSALNT0396075	0	-	10651822	10654260	0	2	2273,21,	0,2417,	HSALNG0123950
chr19	10930302	10933902	HSALNT0396089	0	-	10930302	10933902	0	2	2156,1034,	0,2566,	HSALNG0123973
chr19	11088239	11089297	HSALNT0255761	0	-	11088239	11089297	0	1	1058,	0,	HSALNG0123990
chr19	11202709	11221842	HSALNT0396095	0	+	11202709	11221842	0	4	1156,299,138,1844,	0,3100,13403,17289,	HSALNG0124000
chr19	11372050	11374921	HSALNT0396106	0	-	11372050	11374921	0	2	1519,1275,	0,1596,	HSALNG0124020
chr19	11543689	11545150	HSALNT0255824	0	-	11543689	11545150	0	1	1461,	0,	HSALNG0124039
chr19	11672351	11694988	HSALNT0255848	0	-	11672351	11694988	0	2	8062,190,	0,22447,	HSALNG0124053
chr19	11673997	11685448	HSALNT0255849	0	+	11673997	11685448	0	5	179,101,581,127,573,	0,4322,6394,8548,10878,	HSALNG0124055
chr19	11794868	11802925	HSALNT0255857	0	-	11794868	11802925	0	2	6276,858,	0,7199,	HSALNG0124062
chr19	11808337	11812111	HSALNT0255859	0	-	11808337	11812111	0	2	905,40,	0,3734,	HSALNG0124063
chr19	11828992	11829655	HSALNT0255864	0	-	11828992	11829655	0	1	663,	0,	HSALNG0124065
chr19	11925153	11968358	HSALNT0255879	0	-	11925153	11968358	0	2	3081,25,	0,43180,	HSALNG0124074
chr19	11975541	11976613	HSALNT0255885	0	-	11975541	11976613	0	1	1072,	0,	HSALNG0124079
chr19	12551629	12554228	HSALNT0255956	0	+	12551629	12554228	0	2	1820,471,	0,2128,	HSALNG0124124
chr19	12696689	12697348	HSALNT0255988	0	+	12696689	12697348	0	1	659,	0,	HSALNG0124149
chr19	12722801	12723434	HSALNT0255989	0	+	12722801	12723434	0	1	633,	0,	HSALNG0124150
chr19	12731799	12734254	HSALNT0255999	0	+	12731799	12734254	0	2	74,1380,	0,1075,	HSALNG0124154
chr19	12919484	12922551	HSALNT0256041	0	+	12919484	12922551	0	1	3067,	0,	HSALNG0124187
chr19	12928626	12930252	HSALNT0256042	0	+	12928626	12930252	0	2	60,1420,	0,206,	HSALNG0124188
chr19	12941748	12942110	HSALNT0256044	0	-	12941748	12942110	0	1	362,	0,	HSALNG0124190
chr19	12946725	12947249	HSALNT0256046	0	-	12946725	12947249	0	1	524,	0,	HSALNG0124192
chr19	13158721	13162579	HSALNT0256070	0	+	13158721	13162579	0	2	25,1958,	0,1900,	HSALNG0124212
chr19	13167054	13168863	HSALNT0256074	0	-	13167054	13168863	0	2	32,981,	0,828,	HSALNG0124215
chr19	13167671	13176526	HSALNT0396188	0	+	13167671	13176526	0	2	259,6810,	0,2045,	HSALNG0124214
chr19	13772117	13774711	HSALNT0396206	0	-	13772117	13774711	0	2	188,1455,	0,1139,	HSALNG0124236
chr19	13796573	13796933	HSALNT0256124	0	-	13796573	13796933	0	1	360,	0,	HSALNG0124241
chr19	13814825	13817927	HSALNT0396217	0	-	13814825	13817927	0	1	3102,	0,	HSALNG0124246
chr19	13836480	13838269	HSALNT0256133	0	+	13836480	13838269	0	2	608,1034,	0,755,	HSALNG0124250
chr19	14114285	14119432	HSALNT0396227	0	+	14114285	14119432	0	3	2863,93,124,	0,4813,5023,	HSALNG0124283
chr19	14137178	14194463	HSALNT0396236	0	+	14137178	14194463	0	4	45,328,157,728,	0,17973,45991,56557,	HSALNG0124284
chr19	14542587	14562887	HSALNT0396266	0	-	14542587	14562887	0	3	288,4,11,	0,13153,20289,	HSALNG0145862
chr19	15124026	15126881	HSALNT0256290	0	+	15124026	15126881	0	4	199,42,187,163,	0,437,1900,2692,	HSALNG0124356
chr19	15313535	15316595	HSALNT0256305	0	+	15313535	15316595	0	3	1209,959,388,	0,1672,2672,	HSALNG0124366
chr19	15332643	15337870	HSALNT0256308	0	+	15332643	15337870	0	1	5227,	0,	HSALNG0124367
chr19	15346067	15348417	HSALNT0256310	0	-	15346067	15348417	0	2	455,1314,	0,1036,	HSALNG0124369
chr19	15347932	15351315	HSALNT0256311	0	+	15347932	15351315	0	2	198,1474,	0,1909,	HSALNG0124370
chr19	15380026	15388707	HSALNT0396275	0	+	15380026	15388707	0	2	149,8410,	0,271,	HSALNG0124371
chr19	15697138	15699286	HSALNT0256338	0	-	15697138	15699286	0	2	822,444,	0,1704,	HSALNG0124391
chr19	15826585	15834577	HSALNT0256347	0	-	15826585	15834577	0	2	639,5253,	0,2739,	HSALNG0124397
chr19	16633840	16646109	HSALNT0396418	0	+	16633840	16646109	0	2	4186,7517,	0,4752,	HSALNG0124349
chr19	15887101	15888729	HSALNT0256374	0	+	15887101	15888729	0	3	236,496,526,	0,428,1102,	HSALNG0124400
chr19	16074296	16076180	HSALNT0396385	0	-	16074296	16076180	0	1	1884,	0,	HSALNG0145865
chr19	16189783	16197743	HSALNT0256444	0	-	16189783	16197743	0	2	2674,201,	0,7759,	HSALNG0124423
chr19	16278340	16324543	HSALNT0396396	0	-	16278340	16324543	0	3	5381,140,237,	0,14490,45966,	HSALNG0124431
chr19	16355669	16361680	HSALNT0256461	0	+	16355669	16361680	0	2	46,5899,	0,112,	HSALNG0124435
chr19	16437984	16444680	HSALNT0256466	0	+	16437984	16444680	0	2	3255,2268,	0,4428,	HSALNG0124439
chr19	16542619	16549465	HSALNT0256475	0	+	16542619	16549465	0	2	60,5076,	0,1770,	HSALNG0124446
chr19	16572623	16575340	HSALNT0256482	0	+	16572623	16575340	0	1	2717,	0,	HSALNG0124449
chr19	16586904	16589409	HSALNT0256486	0	+	16586904	16589409	0	1	2505,	0,	HSALNG0124451
chr19	16874055	16876094	HSALNT0256511	0	-	16874055	16876094	0	2	347,1440,	0,599,	HSALNG0124471
chr19	17009188	17013460	HSALNT0256523	0	+	17009188	17013460	0	2	315,90,	0,4182,	HSALNG0124479
chr19	17260001	17261328	HSALNT0256541	0	+	17260001	17261328	0	2	323,694,	0,633,	HSALNG0124494
chr19	17323918	17324938	HSALNT0256552	0	+	17323918	17324938	0	2	674,42,	0,978,	HSALNG0124505
chr19	17339310	17341526	HSALNT0256560	0	-	17339310	17341526	0	2	1866,278,	0,1938,	HSALNG0124508
chr19	17419304	17419774	HSALNT0256630	0	-	17419304	17419774	0	1	470,	0,	HSALNG0124523
chr19	17507770	17516686	HSALNT0256646	0	-	17507770	17516686	0	2	4001,4820,	0,4096,	HSALNG0124531
chr19	17817448	17820458	HSALNT0256693	0	+	17817448	17820458	0	2	449,2312,	0,698,	HSALNG0124559
chr19	18001602	18005611	HSALNT0256715	0	-	18001602	18005611	0	2	2069,668,	0,3341,	HSALNG0124578
chr19	18031083	18045147	HSALNT0256723	0	-	18031083	18045147	0	2	487,66,	0,13998,	HSALNG0124582
chr19	18178043	18180598	HSALNT0256740	0	-	18178043	18180598	0	2	354,1671,	0,884,	HSALNG0124595
chr19	18257870	18264457	HSALNT0256756	0	+	18257870	18264457	0	3	32,3516,2645,	0,153,3942,	HSALNG0124602
chr19	18272906	18274339	HSALNT0256761	0	+	18272906	18274339	0	1	1433,	0,	HSALNG0124604
chr19	18274515	18276927	HSALNT0256763	0	+	18274515	18276927	0	2	1524,87,	0,2325,	HSALNG0124605
chr19	18441109	18444432	HSALNT0256799	0	+	18441109	18444432	0	2	435,1308,	0,2015,	HSALNG0124629
chr19	18451682	18458276	HSALNT0256804	0	+	18451682	18458276	0	2	4908,1511,	0,5083,	HSALNG0124634
chr19	18541006	18541265	HSALNT0256812	0	+	18541006	18541265	0	1	259,	0,	HSALNG0124639
chr19	18553606	18571732	HSALNT0396481	0	-	18553606	18571732	0	5	46,1876,57,60,201,	0,6695,11311,13311,17925,	HSALNG0124641
chr19	18568357	18571006	HSALNT0256816	0	-	18568357	18571006	0	2	1265,65,	0,2584,	HSALNG0124643
chr19	18940234	18947452	HSALNT0396485	0	+	18940234	18947452	0	3	390,148,1127,	0,5846,6091,	HSALNG0124679
chr19	19060830	19063511	HSALNT0396490	0	-	19060830	19063511	0	3	320,824,322,	0,497,2359,	HSALNG0124691
chr19	19693165	19701456	HSALNT0256949	0	+	19693165	19701456	0	2	997,5554,	0,2737,	HSALNG0124747
chr19	19756371	19776412	HSALNT0396501	0	-	19756371	19776412	0	4	2175,218,109,90,	0,4832,6166,19951,	HSALNG0124755
chr19	19776585	19822548	HSALNT0396528	0	+	19776585	19822548	0	3	409,3213,16268,	0,10023,29695,	HSALNG0124753
chr19	19858820	19867098	HSALNT0396532	0	-	19858820	19867098	0	4	499,254,175,402,	0,2242,4814,7876,	HSALNG0124759
chr19	19894602	19901816	HSALNT0256992	0	-	19894602	19901816	0	2	4459,1149,	0,6065,	HSALNG0124760
chr19	20212224	20271834	HSALNT0396554	0	-	20212224	20271834	0	3	5092,138,109,	0,28275,59501,	HSALNG0124784
chr19	20218662	20221781	HSALNT0396567	0	+	20218662	20221781	0	2	195,2098,	0,1021,	HSALNG0124793
chr19	20369163	20371955	HSALNT0257052	0	-	20369163	20371955	0	2	107,2443,	0,349,	HSALNG0124805
chr19	20424284	20426542	HSALNT0257057	0	+	20424284	20426542	0	2	931,16,	0,2242,	HSALNG0124808
chr19	20472564	20572613	HSALNT0257065	0	+	20472564	20572613	0	4	622,133,288,1203,	0,24517,97374,98846,	HSALNG0124809
chr19	20660698	20661094	HSALNT0257085	0	+	20660698	20661094	0	1	396,	0,	HSALNG0124827
chr19	20746860	20748831	HSALNT0257089	0	+	20746860	20748831	0	2	1386,476,	0,1495,	HSALNG0124831
chr19	21282152	21331277	HSALNT0396600	0	+	21282152	21331277	0	4	31,922,22,173,	0,3273,38752,48952,	HSALNG0124872
chr19	21452039	21463904	HSALNT0257167	0	-	21452039	21463904	0	2	4549,161,	0,11704,	HSALNG0124897
chr19	21545557	21569244	HSALNT0396641	0	-	21545557	21569244	0	2	9395,141,	0,23546,	HSALNG0124906
chr19	21623379	21627975	HSALNT0396661	0	+	21623379	21627975	0	2	3850,125,	0,4471,	HSALNG0124910
chr19	21831545	21833845	HSALNT0257221	0	+	21831545	21833845	0	2	1064,278,	0,2022,	HSALNG0124925
chr19	21852996	21918965	HSALNT0257230	0	+	21852996	21918965	0	5	476,577,125,1464,1716,	0,5076,25144,62249,64253,	HSALNG0124931
chr19	22517310	22520819	HSALNT0396736	0	+	22517310	22520819	0	2	1507,1241,	0,2268,	HSALNG0124978
chr19	23218205	23221137	HSALNT0257427	0	+	23218205	23221137	0	2	51,1910,	0,1022,	HSALNG0125031
chr19	23310547	23319352	HSALNT0396831	0	+	23310547	23319352	0	4	3076,76,113,927,	0,5534,6075,7878,	HSALNG0125037
chr19	23356258	23356987	HSALNT0257482	0	+	23356258	23356987	0	2	50,598,	0,131,	HSALNG0125040
chr19	23398835	23416067	HSALNT0257503	0	-	23398835	23416067	0	8	2212,336,304,843,106,158,78,164,	0,3341,4370,4884,5905,6115,6422,17068,	HSALNG0125033
chr19	23549417	23559044	HSALNT0257560	0	+	23549417	23559044	0	4	632,977,249,723,	0,1415,8043,8904,	HSALNG0125049
chr19	23774818	23778989	HSALNT0257584	0	-	23774818	23778989	0	2	2378,351,	0,3820,	HSALNG0125062
chr19	23817465	23824535	HSALNT0257595	0	-	23817465	23824535	0	2	1980,796,	0,6274,	HSALNG0125068
chr19	23827871	23829034	HSALNT0257599	0	-	23827871	23829034	0	2	17,1037,	0,126,	HSALNG0125069
chr19	23897320	23899495	HSALNT0396870	0	+	23897320	23899495	0	2	1811,264,	0,1911,	HSALNG0145713
chr19	24162303	24165522	HSALNT0257639	0	+	24162303	24165522	0	2	548,2406,	0,813,	HSALNG0125097
chr19	27757187	27779043	HSALNT0257758	0	-	27757187	27779043	0	3	14802,486,4406,	0,16579,17450,	HSALNG0125113
chr19	27707231	27787995	HSALNT0257698	0	+	27707231	27787995	0	4	153,133,111,7515,	0,70033,71429,73249,	HSALNG0125116
chr19	27793940	27804461	HSALNT0397051	0	+	27793940	27804461	0	3	182,423,6073,	0,3813,4448,	HSALNG0125122
chr19	29002371	29015160	HSALNT0397147	0	+	29002371	29015160	0	5	252,139,79,216,2650,	0,1230,1802,8359,10139,	HSALNG0125177
chr19	29115811	29144911	HSALNT0258063	0	-	29115811	29144911	0	2	1888,45,	0,29055,	HSALNG0125187
chr19	29213234	29223082	HSALNT0397169	0	+	29213234	29223082	0	3	200,4436,2418,	0,2046,7430,	HSALNG0125191
chr19	29681067	29684628	HSALNT0258133	0	+	29681067	29684628	0	3	71,168,1439,	0,1269,2122,	HSALNG0125215
chr19	32385420	32405999	HSALNT0397419	0	-	32385420	32405999	0	3	4913,5577,9170,	0,5695,11409,	HSALNG0125369
chr19	32691365	32692284	HSALNT0397437	0	-	32691365	32692284	0	1	919,	0,	HSALNG0125387
chr19	33170642	33176878	HSALNT0397446	0	-	33170642	33176878	0	1	6236,	0,	HSALNG0125414
chr19	33302839	33313284	HSALNT0397456	0	+	33302839	33313284	0	3	56,5879,4005,	0,443,6440,	HSALNG0125425
chr19	33978852	34217594	HSALNT0258622	0	-	33978852	34217594	0	10	552,188,194,250,545,162,90,192,80,329,	0,104410,105871,108323,109396,110159,111614,125764,141720,238413,	HSALNG0125468
chr19	34354378	34359416	HSALNT0397480	0	-	34354378	34359416	0	2	4538,92,	0,4946,	HSALNG0125484
chr19	34390885	34393295	HSALNT0397486	0	-	34390885	34393295	0	5	558,57,133,50,663,	0,658,1064,1497,1747,	HSALNG0125488
chr19	34421611	34428398	HSALNT0258659	0	-	34421611	34428398	0	2	4790,548,	0,6239,	HSALNG0125490
chr19	34469865	34473359	HSALNT0258665	0	-	34469865	34473359	0	3	460,823,1449,	0,1045,2045,	HSALNG0125493
chr19	34675716	34677581	HSALNT0397499	0	-	34675716	34677581	0	1	1865,	0,	HSALNG0145904
chr19	34733297	34733837	HSALNT0258698	0	-	34733297	34733837	0	1	540,	0,	HSALNG0125517
chr19	34749794	34753892	HSALNT0258702	0	-	34749794	34753892	0	2	1658,636,	0,3462,	HSALNG0125521
chr19	34810428	34818862	HSALNT0258715	0	-	34810428	34818862	0	3	6032,929,275,	0,6134,8159,	HSALNG0125532
chr19	34923197	34926828	HSALNT0258776	0	-	34923197	34926828	0	3	2159,37,910,	0,2210,2721,	HSALNG0125540
chr19	35042465	35042697	HSALNT0258808	0	-	35042465	35042697	0	1	232,	0,	HSALNG0125566
chr19	35072800	35106271	HSALNT0397592	0	-	35072800	35106271	0	4	3376,117,145,43,	0,6736,14155,33428,	HSALNG0125569
chr19	35265122	35267754	HSALNT0258843	0	-	35265122	35267754	0	3	884,1089,93,	0,1383,2539,	HSALNG0125590
chr19	35540362	35545701	HSALNT0258913	0	-	35540362	35545701	0	2	1222,3951,	0,1388,	HSALNG0125628
chr19	35713784	35716649	HSALNT0258963	0	-	35713784	35716649	0	1	2865,	0,	HSALNG0125653
chr19	35747224	35753415	HSALNT0397665	0	-	35747224	35753415	0	2	257,1455,	0,4736,	HSALNG0125657
chr19	35879696	35886268	HSALNT0259016	0	-	35879696	35886268	0	2	433,1212,	0,5360,	HSALNG0125679
chr19	35956821	35959285	HSALNT0397673	0	+	35956821	35959285	0	3	543,62,287,	0,1392,2177,	HSALNG0125690
chr19	36014508	36054203	HSALNT0397676	0	+	36014508	36054203	0	4	78,149,151,8495,	0,2303,4725,31200,	HSALNG0125703
chr19	36144080	36150147	HSALNT0397681	0	-	36144080	36150147	0	2	69,2109,	0,3958,	HSALNG0125723
chr19	36153809	36154199	HSALNT0259070	0	+	36153809	36154199	0	1	390,	0,	HSALNG0125725
chr19	36155115	36156211	HSALNT0259071	0	+	36155115	36156211	0	1	1096,	0,	HSALNG0125726
chr19	36163415	36164564	HSALNT0259073	0	+	36163415	36164564	0	2	669,178,	0,971,	HSALNG0125727
chr19	36176665	36182358	HSALNT0259078	0	+	36176665	36182358	0	2	1531,205,	0,5488,	HSALNG0125732
chr19	36270105	36278064	HSALNT0397696	0	-	36270105	36278064	0	2	162,200,	0,7759,	HSALNG0145912
chr19	36307075	36321992	HSALNT0397690	0	+	36307075	36321992	0	5	252,170,114,135,668,	0,4547,5446,13944,14249,	HSALNG0125744
chr19	36324925	36331734	HSALNT0397719	0	-	36324925	36331734	0	4	839,1173,240,288,	0,1127,5327,6521,	HSALNG0125745
chr19	36489626	36493834	HSALNT0397730	0	+	36489626	36493834	0	3	210,1462,2209,	0,368,1999,	HSALNG0125762
chr19	36527590	36540079	HSALNT0397732	0	+	36527590	36540079	0	3	7402,3659,1189,	0,7507,11300,	HSALNG0125765
chr19	36573446	36591052	HSALNT0259226	0	+	36573446	36591052	0	3	530,80,13912,	0,1374,3694,	HSALNG0125767
chr19	36668101	36669404	HSALNT0259252	0	+	36668101	36669404	0	1	1303,	0,	HSALNG0125777
chr19	36677788	36687539	HSALNT0259258	0	-	36677788	36687539	0	2	9018,272,	0,9479,	HSALNG0125780
chr19	36797524	36804507	HSALNT0397762	0	+	36797524	36804507	0	4	287,38,58,2050,	0,3678,4351,4933,	HSALNG0125793
chr19	37000596	37005035	HSALNT0259336	0	-	37000596	37005035	0	3	1084,2725,125,	0,1413,4314,	HSALNG0125801
chr19	37062779	37078197	HSALNT0397792	0	-	37062779	37078197	0	2	13526,100,	0,15318,	HSALNG0125806
chr19	37258606	37263678	HSALNT0259411	0	+	37258606	37263678	0	3	3828,114,595,	0,3935,4477,	HSALNG0125829
chr19	37257349	37262685	HSALNT0259409	0	-	37257349	37262685	0	3	164,1371,547,	0,3133,4789,	HSALNG0125830
chr19	37274542	37277603	HSALNT0397823	0	+	37274542	37277603	0	2	411,112,	0,2949,	HSALNG0145732
chr19	37285942	37292145	HSALNT0397788	0	-	37285942	37292145	0	2	114,1038,	0,5165,	HSALNG0145913
chr19	37313265	37317669	HSALNT0259425	0	-	37313265	37317669	0	2	1718,2554,	0,1850,	HSALNG0125835
chr19	37497142	37507159	HSALNT0259443	0	-	37497142	37507159	0	4	450,160,195,577,	0,881,8703,9440,	HSALNG0125845
chr19	37729876	37731816	HSALNT0259522	0	+	37729876	37731816	0	2	1103,695,	0,1245,	HSALNG0125863
chr19	37817420	37834140	HSALNT0397867	0	+	37817420	37834140	0	5	306,121,83,96,7969,	0,2076,2803,6390,8751,	HSALNG0125869
chr19	37965874	37970554	HSALNT0259551	0	-	37965874	37970554	0	2	743,1030,	0,3650,	HSALNG0125876
chr19	38024950	38027091	HSALNT0397880	0	-	38024950	38027091	0	2	664,416,	0,1725,	HSALNG0145919
chr19	38148327	38151393	HSALNT0397882	0	-	38148327	38151393	0	3	1515,62,166,	0,2755,2900,	HSALNG0145920
chr19	38318350	38320030	HSALNT0259568	0	-	38318350	38320030	0	2	1233,29,	0,1651,	HSALNG0125892
chr19	38737118	38740059	HSALNT0397894	0	+	38737118	38740059	0	1	2941,	0,	HSALNG0125933
chr19	38790846	38792911	HSALNT0259631	0	-	38790846	38792911	0	2	87,603,	0,1462,	HSALNG0125942
chr19	38811010	38811835	HSALNT0259636	0	+	38811010	38811835	0	1	825,	0,	HSALNG0125947
chr19	38833383	38836486	HSALNT0259643	0	+	38833383	38836486	0	2	50,933,	0,2170,	HSALNG0125950
chr19	38975160	39014527	HSALNT0397902	0	+	38975160	39014527	0	2	48,1871,	0,37496,	HSALNG0125967
chr19	39151740	39156586	HSALNT0397910	0	-	39151740	39156586	0	2	2813,236,	0,4610,	HSALNG0145925
chr19	39368490	39368894	HSALNT0259708	0	-	39368490	39368894	0	1	404,	0,	HSALNG0125996
chr19	39409212	39413216	HSALNT0259722	0	-	39409212	39413216	0	2	3210,62,	0,3942,	HSALNG0126006
chr19	39439774	39445471	HSALNT0259735	0	-	39439774	39445471	0	1	5697,	0,	HSALNG0126012
chr19	39840470	39840975	HSALNT0259793	0	+	39840470	39840975	0	1	505,	0,	HSALNG0126042
chr19	39940134	39953054	HSALNT0397920	0	-	39940134	39953054	0	3	1471,175,267,	0,9875,12653,	HSALNG0126056
chr19	39970355	39970939	HSALNT0259818	0	-	39970355	39970939	0	1	584,	0,	HSALNG0126059
chr19	40056261	40057766	HSALNT0397925	0	+	40056261	40057766	0	1	1505,	0,	HSALNG0145743
chr19	40058009	40063056	HSALNT0259833	0	+	40058009	40063056	0	2	1884,3098,	0,1949,	HSALNG0126072
chr19	40298480	40300023	HSALNT0259862	0	-	40298480	40300023	0	1	1543,	0,	HSALNG0126092
chr19	40443431	40445223	HSALNT0259885	0	+	40443431	40445223	0	1	1792,	0,	HSALNG0126113
chr19	40605596	40610254	HSALNT0259905	0	-	40605596	40610254	0	1	4658,	0,	HSALNG0126127
chr19	41261288	41264282	HSALNT0397950	0	-	41261288	41264282	0	2	1218,1052,	0,1942,	HSALNG0126170
chr19	41442516	41443114	HSALNT0260013	0	+	41442516	41443114	0	1	598,	0,	HSALNG0126199
chr19	41454168	41500678	HSALNT0397972	0	-	41454168	41500678	0	4	2319,204,126,95,	0,24912,41133,46415,	HSALNG0126202
chr19	41530021	41540933	HSALNT0260057	0	+	41530021	41540933	0	3	5580,1550,922,	0,5692,9990,	HSALNG0126205
chr19	41542048	41551350	HSALNT0260105	0	-	41542048	41551350	0	2	180,408,	0,8894,	HSALNG0126208
chr19	41958733	41959950	HSALNT0260174	0	+	41958733	41959950	0	1	1217,	0,	HSALNG0126259
chr19	41999013	42001884	HSALNT0260178	0	+	41999013	42001884	0	2	32,2723,	0,148,	HSALNG0126262
chr19	42069635	42070130	HSALNT0260181	0	-	42069635	42070130	0	1	495,	0,	HSALNG0126265
chr19	42251467	42253779	HSALNT0260211	0	+	42251467	42253779	0	1	2312,	0,	HSALNG0126281
chr19	42423754	42652355	HSALNT0398069	0	+	42423754	42652355	0	2	1450,1269,	0,227332,	HSALNG0126295
chr19	43323545	43345577	HSALNT0260318	0	+	43323545	43345577	0	2	3302,39,	0,21993,	HSALNG0126327
chr19	43628287	43635045	HSALNT0260365	0	+	43628287	43635045	0	3	700,917,986,	0,3220,5772,	HSALNG0126359
chr19	43619863	43622369	HSALNT0260361	0	+	43619863	43622369	0	1	2506,	0,	HSALNG0126357
chr19	43636861	43638028	HSALNT0398123	0	+	43636861	43638028	0	2	401,250,	0,917,	HSALNG0145760
chr19	43754134	43760215	HSALNT0398125	0	+	43754134	43760215	0	1	6081,	0,	HSALNG0126376
chr19	43838519	43844364	HSALNT0260399	0	-	43838519	43844364	0	2	32,4910,	0,935,	HSALNG0126387
chr19	43994797	44002833	HSALNT0260438	0	-	43994797	44002833	0	2	4435,210,	0,7826,	HSALNG0126408
chr19	44103006	44113183	HSALNT0398155	0	-	44103006	44113183	0	2	5331,362,	0,9815,	HSALNG0126426
chr19	44117421	44119966	HSALNT0260464	0	-	44117421	44119966	0	2	317,871,	0,1674,	HSALNG0126428
chr19	44136690	44141515	HSALNT0260466	0	-	44136690	44141515	0	2	568,626,	0,4199,	HSALNG0126430
chr19	44628140	44643806	HSALNT0398180	0	-	44628140	44643806	0	2	4479,81,	0,15585,	HSALNG0126482
chr19	44744000	44748381	HSALNT0398197	0	-	44744000	44748381	0	2	1951,2272,	0,2109,	HSALNG0126490
chr19	44748998	44755216	HSALNT0260566	0	-	44748998	44755216	0	2	2244,3905,	0,2313,	HSALNG0126491
chr19	44786022	44787955	HSALNT0260572	0	-	44786022	44787955	0	2	863,357,	0,1576,	HSALNG0126497
chr19	44888970	44890922	HSALNT0260588	0	-	44888970	44890922	0	2	26,1874,	0,78,	HSALNG0126508
chr19	44949670	44954926	HSALNT0398206	0	-	44949670	44954926	0	2	530,3991,	0,1265,	HSALNG0126517
chr19	45003056	45006266	HSALNT0260610	0	-	45003056	45006266	0	2	38,374,	0,2836,	HSALNG0126522
chr19	45084939	45092833	HSALNT0398211	0	-	45084939	45092833	0	3	701,1216,1429,	0,5129,6465,	HSALNG0126529
chr19	45381321	45381593	HSALNT0260657	0	+	45381321	45381593	0	1	272,	0,	HSALNG0126553
chr19	45386202	45390843	HSALNT0260658	0	+	45386202	45390843	0	1	4641,	0,	HSALNG0126554
chr19	45500000	45506744	HSALNT0260679	0	-	45500000	45506744	0	2	1547,60,	0,6684,	HSALNG0126568
chr19	45507843	45509364	HSALNT0398223	0	-	45507843	45509364	0	1	1521,	0,	HSALNG0145948
chr19	45520949	45524313	HSALNT0398224	0	-	45520949	45524313	0	2	294,37,	0,3327,	HSALNG0145949
chr19	45768386	45776140	HSALNT0260719	0	+	45768386	45776140	0	2	450,4651,	0,3103,	HSALNG0126602
chr19	45857265	45861523	HSALNT0398243	0	+	45857265	45861523	0	2	461,2773,	0,1485,	HSALNG0126611
chr19	46027647	46031667	HSALNT0398250	0	+	46027647	46031667	0	3	396,112,1548,	0,499,2472,	HSALNG0126646
chr19	46314869	46341958	HSALNT0260836	0	-	46314869	46341958	0	3	317,1229,60,	0,3871,27029,	HSALNG0126670
chr19	46382213	46404238	HSALNT0398309	0	-	46382213	46404238	0	2	311,404,	0,21621,	HSALNG0126675
chr19	46395663	46400268	HSALNT0398310	0	+	46395663	46400268	0	2	1268,991,	0,3614,	HSALNG0145767
chr19	46607829	46610779	HSALNT0398320	0	-	46607829	46610779	0	2	1549,194,	0,2756,	HSALNG0126695
chr19	46845303	46850258	HSALNT0260918	0	+	46845303	46850258	0	2	138,1817,	0,3138,	HSALNG0126725
chr19	47484297	47502397	HSALNT0398347	0	+	47484297	47502397	0	4	227,155,117,941,	0,9149,10730,17159,	HSALNG0126777
chr19	47613825	47623727	HSALNT0261011	0	-	47613825	47623727	0	2	2191,409,	0,9493,	HSALNG0126786
chr19	47757319	47758294	HSALNT0261027	0	+	47757319	47758294	0	2	51,879,	0,96,	HSALNG0126795
chr19	47764451	47767703	HSALNT0261028	0	-	47764451	47767703	0	2	1157,963,	0,2289,	HSALNG0126796
chr19	48255509	48258211	HSALNT0261095	0	+	48255509	48258211	0	2	285,1861,	0,841,	HSALNG0126842
chr19	48381120	48382615	HSALNT0261135	0	+	48381120	48382615	0	2	1037,46,	0,1449,	HSALNG0126860
chr19	48445213	48445911	HSALNT0261141	0	-	48445213	48445911	0	1	698,	0,	HSALNG0126865
chr19	48459056	48460435	HSALNT0261143	0	-	48459056	48460435	0	1	1379,	0,	HSALNG0126867
chr19	48465592	48469525	HSALNT0398398	0	-	48465592	48469525	0	2	346,2957,	0,976,	HSALNG0126869
chr19	48492145	48493200	HSALNT0261154	0	+	48492145	48493200	0	2	812,97,	0,958,	HSALNG0126875
chr19	48620503	48624132	HSALNT0261171	0	-	48620503	48624132	0	3	83,95,315,	0,295,3314,	HSALNG0126889
chr19	48673260	48677067	HSALNT0398410	0	-	48673260	48677067	0	3	117,2163,41,	0,208,3766,	HSALNG0145959
chr19	48806866	48813330	HSALNT0398413	0	+	48806866	48813330	0	3	533,131,2987,	0,1102,3477,	HSALNG0126908
chr19	48922909	48933755	HSALNT0261221	0	-	48922909	48933755	0	3	140,295,305,	0,238,10541,	HSALNG0126925
chr19	48963958	48965181	HSALNT0261235	0	-	48963958	48965181	0	1	1223,	0,	HSALNG0126932
chr19	48965323	48965772	HSALNT0261239	0	-	48965323	48965772	0	2	139,172,	0,277,	HSALNG0126934
chr19	49084765	49085120	HSALNT0261258	0	-	49084765	49085120	0	1	355,	0,	HSALNG0126951
chr19	49329292	49335526	HSALNT0261293	0	-	49329292	49335526	0	2	2540,3473,	0,2761,	HSALNG0126981
chr19	49746766	49758960	HSALNT0261369	0	+	49746766	49758960	0	3	1724,106,1806,	0,3295,10388,	HSALNG0127025
chr19	49808832	49809820	HSALNT0398453	0	+	49808832	49809820	0	2	194,616,	0,372,	HSALNG0127030
chr19	49844089	49851060	HSALNT0398461	0	-	49844089	49851060	0	1	6971,	0,	HSALNG0127037
chr19	49852886	49854967	HSALNT0261399	0	-	49852886	49854967	0	3	323,137,24,	0,1568,2057,	HSALNG0127038
chr19	49856505	49859026	HSALNT0398467	0	-	49856505	49859026	0	2	2121,184,	0,2337,	HSALNG0127039
chr19	49884765	49887469	HSALNT0398471	0	-	49884765	49887469	0	3	121,89,276,	0,1680,2428,	HSALNG0127051
chr19	50038606	50044787	HSALNT0261442	0	-	50038606	50044787	0	4	3089,128,828,156,	0,3244,4080,6025,	HSALNG0127072
chr19	50074535	50075902	HSALNT0398481	0	+	50074535	50075902	0	3	46,69,504,	0,589,863,	HSALNG0127076
chr19	50365879	50369331	HSALNT0261480	0	-	50365879	50369331	0	2	138,166,	0,3286,	HSALNG0127091
chr19	50510393	50534841	HSALNT0261506	0	+	50510393	50534841	0	3	1078,132,781,	0,21273,23667,	HSALNG0127110
chr19	50513041	50513369	HSALNT0261507	0	+	50513041	50513369	0	1	328,	0,	HSALNG0127111
chr19	51341849	51345050	HSALNT0261712	0	+	51341849	51345050	0	2	2329,710,	0,2491,	HSALNG0127204
chr19	51682683	51689000	HSALNT0261770	0	-	51682683	51689000	0	2	3461,741,	0,5576,	HSALNG0127249
chr19	51976294	51982588	HSALNT0398609	0	+	51976294	51982588	0	2	279,1662,	0,4632,	HSALNG0127274
chr19	52008285	52022936	HSALNT0398611	0	+	52008285	52022936	0	3	194,165,701,	0,9749,13950,	HSALNG0127279
chr19	52046933	52049822	HSALNT0261844	0	+	52046933	52049822	0	2	330,1823,	0,1066,	HSALNG0127283
chr19	52063763	52067568	HSALNT0261850	0	+	52063763	52067568	0	3	340,973,1053,	0,855,2752,	HSALNG0127287
chr19	52170093	52179658	HSALNT0261861	0	+	52170093	52179658	0	2	1110,3943,	0,5622,	HSALNG0127297
chr19	52292859	52298091	HSALNT0398628	0	-	52292859	52298091	0	2	4592,321,	0,4911,	HSALNG0127307
chr19	52387629	52397731	HSALNT0398633	0	-	52387629	52397731	0	3	7218,1670,270,	0,7968,9832,	HSALNG0127314
chr19	52556250	52564025	HSALNT0261928	0	-	52556250	52564025	0	2	6553,57,	0,7718,	HSALNG0127328
chr19	52638487	52652357	HSALNT0398647	0	+	52638487	52652357	0	2	876,511,	0,13359,	HSALNG0145788
chr19	52639440	52640195	HSALNT0261949	0	+	52639440	52640195	0	1	755,	0,	HSALNG0127337
chr19	52686575	52688774	HSALNT0261951	0	+	52686575	52688774	0	2	665,478,	0,1721,	HSALNG0127339
chr19	52890972	52908361	HSALNT0261966	0	+	52890972	52908361	0	3	6771,729,3852,	0,6961,13537,	HSALNG0127352
chr19	52941641	52942580	HSALNT0261974	0	+	52941641	52942580	0	2	484,100,	0,839,	HSALNG0127355
chr19	53317972	53334611	HSALNT0262051	0	-	53317972	53334611	0	2	416,396,	0,16243,	HSALNG0127391
chr19	53391567	53393796	HSALNT0262063	0	-	53391567	53393796	0	1	2229,	0,	HSALNG0127402
chr19	53506516	53519376	HSALNT0262084	0	-	53506516	53519376	0	2	2774,188,	0,12672,	HSALNG0127421
chr19	53876740	53879413	HSALNT0398694	0	-	53876740	53879413	0	2	1878,451,	0,2222,	HSALNG0127453
chr19	54135901	54136993	HSALNT0262161	0	-	54135901	54136993	0	1	1092,	0,	HSALNG0127475
chr19	54368590	54372205	HSALNT0262210	0	+	54368590	54372205	0	2	1512,1701,	0,1914,	HSALNG0127519
chr19	54444643	54449041	HSALNT0398715	0	-	54444643	54449041	0	1	4398,	0,	HSALNG0127531
chr19	55027564	55048177	HSALNT0398742	0	+	55027564	55048177	0	3	89,89,1569,	0,15267,19044,	HSALNG0127589
chr19	55116419	55123169	HSALNT0398746	0	+	55116419	55123169	0	2	138,2398,	0,4352,	HSALNG0145803
chr19	55158919	55166090	HSALNT0262421	0	+	55158919	55166090	0	3	419,1793,3339,	0,502,3832,	HSALNG0127618
chr19	55580035	55583552	HSALNT0262517	0	+	55580035	55583552	0	2	442,2356,	0,1161,	HSALNG0127682
chr19	55605657	55613916	HSALNT0262522	0	-	55605657	55613916	0	3	5069,2736,47,	0,5363,8212,	HSALNG0127686
chr19	55661911	55676045	HSALNT0398789	0	-	55661911	55676045	0	2	483,1397,	0,12737,	HSALNG0127701
chr19	55693337	55694725	HSALNT0262542	0	-	55693337	55694725	0	1	1388,	0,	HSALNG0127703
chr19	56160793	56165233	HSALNT0262598	0	-	56160793	56165233	0	3	1666,476,865,	0,2244,3575,	HSALNG0127734
chr19	56315276	56338470	HSALNT0398802	0	+	56315276	56338470	0	3	229,6016,154,	0,706,23040,	HSALNG0127746
chr19	56489127	56495420	HSALNT0398851	0	+	56489127	56495420	0	2	5215,373,	0,5920,	HSALNG0127764
chr19	56485910	56507755	HSALNT0398877	0	-	56485910	56507755	0	5	179,57,700,1841,3445,	0,1885,2035,14722,18400,	HSALNG0127766
chr19	56508103	56510092	HSALNT0262752	0	-	56508103	56510092	0	2	1543,411,	0,1578,	HSALNG0127770
chr19	56536035	56538774	HSALNT0262760	0	-	56536035	56538774	0	3	297,87,522,	0,1615,2217,	HSALNG0127773
chr19	56544927	56567464	HSALNT0262769	0	-	56544927	56567464	0	2	2344,392,	0,22145,	HSALNG0127776
chr19	56671978	56675326	HSALNT0262792	0	+	56671978	56675326	0	1	3348,	0,	HSALNG0127785
chr19	56840917	56849964	HSALNT0262818	0	+	56840917	56849964	0	2	670,2013,	0,7034,	HSALNG0127793
chr19	57264716	57280304	HSALNT0398942	0	-	57264716	57280304	0	1	15588,	0,	HSALNG0127820
chr19	57303248	57308890	HSALNT0262865	0	-	57303248	57308890	0	2	4089,631,	0,5011,	HSALNG0127821
chr19	57337185	57341127	HSALNT0262869	0	-	57337185	57341127	0	3	1263,522,49,	0,3229,3893,	HSALNG0127826
chr19	57350847	57352012	HSALNT0398962	0	-	57350847	57352012	0	2	512,533,	0,632,	HSALNG0127827
chr19	57429656	57435152	HSALNT0262893	0	-	57429656	57435152	0	2	3133,659,	0,4837,	HSALNG0127838
chr19	57516017	57528362	HSALNT0262913	0	-	57516017	57528362	0	2	159,729,	0,11616,	HSALNG0127853
chr19	57818482	57821605	HSALNT0262960	0	-	57818482	57821605	0	3	529,1600,28,	0,582,3095,	HSALNG0127888
chr19	57865835	57867139	HSALNT0262968	0	+	57865835	57867139	0	2	45,1193,	0,111,	HSALNG0127894
chr19	57969602	57973522	HSALNT0262981	0	+	57969602	57973522	0	2	28,2685,	0,1235,	HSALNG0127906
chr19	58002893	58007537	HSALNT0398986	0	+	58002893	58007537	0	3	153,1490,1631,	0,317,3013,	HSALNG0127911
chr19	58079517	58081508	HSALNT0263003	0	-	58079517	58081508	0	2	38,1650,	0,341,	HSALNG0127919
chr19	58155863	58177576	HSALNT0398991	0	+	58155863	58177576	0	2	114,1040,	0,20673,	HSALNG0127932
chr19	58258771	58278624	HSALNT0398994	0	-	58258771	58278624	0	2	920,102,	0,19751,	HSALNG0127940
chr19	58295816	58303643	HSALNT0263039	0	-	58295816	58303643	0	3	3324,103,3632,	0,3939,4195,	HSALNG0127943
chr19	58305961	58327241	HSALNT0399008	0	-	58305961	58327241	0	3	9075,87,419,	0,19313,20861,	HSALNG0127946
chr19	58351989	58355151	HSALNT0399021	0	+	58351989	58355151	0	3	1485,144,783,	0,1724,2379,	HSALNG0127948
chr19	58362607	58367593	HSALNT0399035	0	+	58362607	58367593	0	3	145,57,1560,	0,1928,3426,	HSALNG0127952
chr19	58369861	58372808	HSALNT0263092	0	+	58369861	58372808	0	2	33,267,	0,2680,	HSALNG0127953
chr19	58375771	58379271	HSALNT0399037	0	+	58375771	58379271	0	2	120,487,	0,3013,	HSALNG0127954
chr19	58380977	58383846	HSALNT0263095	0	+	58380977	58383846	0	1	2869,	0,	HSALNG0127955
chr19	58403203	58408463	HSALNT0399044	0	-	58403203	58408463	0	2	3567,1334,	0,3926,	HSALNG0127962
chr19	58427515	58430396	HSALNT0263114	0	-	58427515	58430396	0	2	1883,367,	0,2514,	HSALNG0127967
chr19	58499412	58511045	HSALNT0263137	0	+	58499412	58511045	0	2	1316,1262,	0,10371,	HSALNG0127986
chr19	58514285	58521975	HSALNT0263147	0	+	58514285	58521975	0	3	457,126,2217,	0,2057,5473,	HSALNG0127989
chr19	58558941	58571081	HSALNT0263158	0	+	58558941	58571081	0	2	468,2169,	0,9971,	HSALNG0127993
chr19	58586284	58589494	HSALNT0263168	0	+	58586284	58589494	0	3	72,49,287,	0,2781,2923,	HSALNG0127995
chr2	37142	38786	HSALNT0025622	0	-	37142	38786	0	3	507,123,129,	0,600,1515,	HSALNG0012338
chr2	294323	296920	HSALNT0025682	0	+	294323	296920	0	2	2053,481,	0,2116,	HSALNG0012362
chr2	442028	443837	HSALNT0025744	0	+	442028	443837	0	4	262,14,294,908,	0,434,528,901,	HSALNG0012376
chr2	488756	492776	HSALNT0025766	0	-	488756	492776	0	2	2585,256,	0,3764,	HSALNG0012386
chr2	677556	685880	HSALNT0299778	0	+	677556	685880	0	2	2595,4625,	0,3699,	HSALNG0012414
chr2	741742	751482	HSALNT0299798	0	+	741742	751482	0	3	1170,123,1072,	0,7991,8668,	HSALNG0012422
chr2	746847	753442	HSALNT0025890	0	-	746847	753442	0	4	932,44,1773,139,	0,1055,1266,6456,	HSALNG0012426
chr2	827247	868206	HSALNT0299805	0	-	827247	868206	0	3	3073,85,89,	0,8027,40870,	HSALNG0146388
chr2	2609062	2613508	HSALNT0026052	0	-	2609062	2613508	0	2	815,335,	0,4111,	HSALNG0012515
chr2	3170903	3187368	HSALNT0299901	0	-	3170903	3187368	0	3	2695,156,965,	0,15119,15500,	HSALNG0012564
chr2	3481241	3483253	HSALNT0299903	0	-	3481241	3483253	0	2	644,1108,	0,904,	HSALNG0012576
chr2	3519662	3522253	HSALNT0026184	0	+	3519662	3522253	0	2	521,1301,	0,1290,	HSALNG0012580
chr2	3558470	3571313	HSALNT0299922	0	+	3558470	3571313	0	4	51,374,326,9997,	0,154,933,2846,	HSALNG0012584
chr2	3561288	3575109	HSALNT0299928	0	-	3561288	3575109	0	2	8671,975,	0,12846,	HSALNG0012585
chr2	6728819	6783592	HSALNT0026656	0	-	6728819	6783592	0	7	843,95,1322,109,93,125,56,	0,1829,2119,3876,7803,44439,54717,	HSALNG0012717
chr2	6912337	6918720	HSALNT0300149	0	-	6912337	6918720	0	4	1327,158,1402,319,	0,1855,3485,6064,	HSALNG0012734
chr2	7086033	7261587	HSALNT0026720	0	+	7086033	7261587	0	2	80,3172,	0,172382,	HSALNG0012745
chr2	7929794	8278253	HSALNT0026870	0	-	7929794	8278253	0	7	14762,197,135,138,263,107,515,	0,16397,38350,46914,49073,49425,347944,	HSALNG0012802
chr2	8517662	8530507	HSALNT0026961	0	-	8517662	8530507	0	2	3334,856,	0,11989,	HSALNG0012831
chr2	8666635	8681861	HSALNT0300303	0	-	8666635	8681861	0	6	4642,192,271,1817,2610,35,	0,4945,6401,9108,11342,15191,	HSALNG0012846
chr2	9004076	9011170	HSALNT0027047	0	+	9004076	9011170	0	3	52,78,2597,	0,1392,4497,	HSALNG0012869
chr2	9103857	9109859	HSALNT0300336	0	+	9103857	9109859	0	3	303,151,4864,	0,578,1138,	HSALNG0012873
chr2	9204573	9206506	HSALNT0300357	0	-	9204573	9206506	0	2	1282,370,	0,1563,	HSALNG0012885
chr2	9473099	9474535	HSALNT0027095	0	-	9473099	9474535	0	1	1436,	0,	HSALNG0012893
chr2	9555991	9573773	HSALNT0300372	0	+	9555991	9573773	0	2	9719,1116,	0,16666,	HSALNG0012908
chr2	9934685	9942678	HSALNT0027191	0	-	9934685	9942678	0	3	2499,733,4528,	0,2557,3465,	HSALNG0012934
chr2	10031956	10043401	HSALNT0300423	0	-	10031956	10043401	0	4	2594,6103,45,92,	0,4717,11003,11353,	HSALNG0012948
chr2	10113415	10122573	HSALNT0027234	0	-	10113415	10122573	0	2	610,8541,	0,617,	HSALNG0012951
chr2	10294650	10302510	HSALNT0300447	0	-	10294650	10302510	0	2	6363,933,	0,6927,	HSALNG0012969
chr2	10448658	10458126	HSALNT0027291	0	+	10448658	10458126	0	5	1213,229,189,190,2704,	0,1394,3622,5210,6764,	HSALNG0012977
chr2	10568408	10570847	HSALNT0027341	0	+	10568408	10570847	0	2	976,223,	0,2216,	HSALNG0012993
chr2	10868353	10885155	HSALNT0300499	0	+	10868353	10885155	0	2	1393,322,	0,16480,	HSALNG0013007
chr2	11398917	11427225	HSALNT0027474	0	+	11398917	11427225	0	5	301,1893,1683,96,1006,	0,3107,6763,22253,27302,	HSALNG0013045
chr2	11352026	11366666	HSALNT0027457	0	-	11352026	11366666	0	3	1921,550,1569,	0,5460,13071,	HSALNG0013046
chr2	12696000	12716755	HSALNT0300618	0	-	12696000	12716755	0	2	8366,392,	0,20363,	HSALNG0013095
chr2	15580602	15591758	HSALNT0300715	0	-	15580602	15591758	0	2	6029,295,	0,10861,	HSALNG0013175
chr2	17746933	17748168	HSALNT0028118	0	+	17746933	17748168	0	2	311,387,	0,848,	HSALNG0013291
chr2	18268037	18311788	HSALNT0300815	0	-	18268037	18311788	0	4	4447,175,141,427,	0,19903,33606,43324,	HSALNG0013313
chr2	18560601	18590836	HSALNT0300845	0	+	18560601	18590836	0	3	90,206,4557,	0,3219,25678,	HSALNG0013335
chr2	18706675	18722170	HSALNT0300854	0	+	18706675	18722170	0	3	2346,54,841,	0,8473,14654,	HSALNG0013336
chr2	18986021	19026931	HSALNT0300861	0	-	18986021	19026931	0	3	1847,154,291,	0,36312,40619,	HSALNG0013352
chr2	19340355	19345415	HSALNT0028254	0	+	19340355	19345415	0	3	449,271,542,	0,527,4518,	HSALNG0013357
chr2	19881018	19882260	HSALNT0300924	0	+	19881018	19882260	0	2	457,694,	0,548,	HSALNG0013382
chr2	19964503	19966438	HSALNT0028337	0	+	19964503	19966438	0	2	1085,581,	0,1354,	HSALNG0013394
chr2	19990208	20004779	HSALNT0300936	0	+	19990208	20004779	0	3	286,72,3478,	0,8997,11093,	HSALNG0013396
chr2	20052062	20096363	HSALNT0028351	0	+	20052062	20096363	0	4	432,266,138,4627,	0,9718,29892,39674,	HSALNG0013400
chr2	20058804	20075169	HSALNT0028359	0	-	20058804	20075169	0	3	1319,3763,261,	0,1944,16104,	HSALNG0013401
chr2	20225766	20227975	HSALNT0028393	0	+	20225766	20227975	0	2	965,835,	0,1374,	HSALNG0013415
chr2	20522525	20540297	HSALNT0028447	0	-	20522525	20540297	0	4	3946,441,335,428,	0,11288,16645,17344,	HSALNG0013441
chr2	20529396	20530070	HSALNT0028458	0	+	20529396	20530070	0	2	374,213,	0,461,	HSALNG0013442
chr2	21070566	21100915	HSALNT0028537	0	+	21070566	21100915	0	4	565,159,120,3454,	0,25554,25809,26895,	HSALNG0013483
chr2	23357450	23384647	HSALNT0301131	0	-	23357450	23384647	0	5	475,300,821,1329,3427,	0,2803,17189,18147,23770,	HSALNG0013532
chr2	23185205	23189924	HSALNT0301117	0	-	23185205	23189924	0	3	623,205,2065,	0,986,2654,	HSALNG0013534
chr2	23587255	23596498	HSALNT0301144	0	-	23587255	23596498	0	2	7350,196,	0,9047,	HSALNG0013548
chr2	23616498	23617987	HSALNT0028776	0	-	23616498	23617987	0	1	1489,	0,	HSALNG0013549
chr2	23685228	23687582	HSALNT0301149	0	-	23685228	23687582	0	2	674,1311,	0,1043,	HSALNG0013552
chr2	23730611	23736249	HSALNT0028784	0	-	23730611	23736249	0	2	3977,736,	0,4902,	HSALNG0013557
chr2	24164335	24175005	HSALNT0028825	0	-	24164335	24175005	0	5	208,1467,122,238,498,	0,237,2106,3484,10172,	HSALNG0013590
chr2	24972125	25039570	HSALNT0301189	0	+	24972125	25039570	0	5	107,131,126,207,4298,	0,29289,31859,55185,63147,	HSALNG0013632
chr2	25346418	25356979	HSALNT0028939	0	+	25346418	25356979	0	2	1373,4234,	0,6327,	HSALNG0013650
chr2	25383901	25388227	HSALNT0028953	0	+	25383901	25388227	0	2	3092,638,	0,3688,	HSALNG0013658
chr2	25419491	25427643	HSALNT0028957	0	+	25419491	25427643	0	2	4024,177,	0,7975,	HSALNG0013662
chr2	26299049	26307072	HSALNT0301246	0	+	26299049	26307072	0	2	1079,3242,	0,4781,	HSALNG0013717
chr2	27011768	27014612	HSALNT0301260	0	-	27011768	27014612	0	3	1696,158,112,	0,2166,2732,	HSALNG0013756
chr2	27019030	27032874	HSALNT0029098	0	-	27019030	27032874	0	2	7048,6762,	0,7082,	HSALNG0013757
chr2	27085121	27086574	HSALNT0029125	0	-	27085121	27086574	0	1	1453,	0,	HSALNG0013773
chr2	27357139	27366586	HSALNT0301281	0	+	27357139	27366586	0	3	233,423,7861,	0,668,1586,	HSALNG0013804
chr2	27343984	27346009	HSALNT0029186	0	+	27343984	27346009	0	2	1427,59,	0,1966,	HSALNG0013805
chr2	27442876	27444032	HSALNT0029202	0	-	27442876	27444032	0	2	46,546,	0,610,	HSALNG0013815
chr2	27642629	27647002	HSALNT0029222	0	-	27642629	27647002	0	2	263,137,	0,4236,	HSALNG0013832
chr2	28237912	28248176	HSALNT0029252	0	-	28237912	28248176	0	2	2725,125,	0,10139,	HSALNG0013850
chr2	28307062	28310560	HSALNT0301305	0	-	28307062	28310560	0	3	2512,215,284,	0,2702,3214,	HSALNG0146428
chr2	28383026	28391799	HSALNT0029279	0	-	28383026	28391799	0	2	4107,4039,	0,4734,	HSALNG0013864
chr2	28395816	28396795	HSALNT0029284	0	-	28395816	28396795	0	1	979,	0,	HSALNG0013866
chr2	28728673	28751577	HSALNT0301368	0	-	28728673	28751577	0	5	2081,72,73,50,2758,	0,2992,3237,19259,20146,	HSALNG0013895
chr2	28840258	28845631	HSALNT0029385	0	-	28840258	28845631	0	2	50,1239,	0,4134,	HSALNG0013905
chr2	29063294	29090321	HSALNT0029408	0	+	29063294	29090321	0	4	49,186,116,2237,	0,415,5757,24790,	HSALNG0013919
chr2	29124517	29130367	HSALNT0029422	0	-	29124517	29130367	0	2	3297,240,	0,5610,	HSALNG0013923
chr2	30292783	30300491	HSALNT0029503	0	-	30292783	30300491	0	3	1047,169,215,	0,3509,7493,	HSALNG0013965
chr2	30346062	30361536	HSALNT0029516	0	+	30346062	30361536	0	3	1053,210,2069,	0,3874,13405,	HSALNG0013967
chr2	30689023	30698389	HSALNT0301509	0	+	30689023	30698389	0	2	354,4811,	0,4555,	HSALNG0013983
chr2	30823477	30835366	HSALNT0301512	0	+	30823477	30835366	0	2	331,3035,	0,8854,	HSALNG0013994
chr2	31833989	31838323	HSALNT0029639	0	-	31833989	31838323	0	2	3539,516,	0,3818,	HSALNG0014045
chr2	32013060	32013368	HSALNT0029650	0	+	32013060	32013368	0	1	308,	0,	HSALNG0014053
chr2	32165045	32165757	HSALNT0029663	0	-	32165045	32165757	0	1	712,	0,	HSALNG0014059
chr2	32326601	32331906	HSALNT0029677	0	-	32326601	32331906	0	2	249,1018,	0,4287,	HSALNG0014072
chr2	32335417	32340899	HSALNT0029679	0	-	32335417	32340899	0	2	671,2990,	0,2492,	HSALNG0014074
chr2	32355398	32357317	HSALNT0029688	0	-	32355398	32357317	0	2	1599,49,	0,1870,	HSALNG0014083
chr2	32357410	32372310	HSALNT0029691	0	-	32357410	32372310	0	2	10817,646,	0,14254,	HSALNG0014084
chr2	32912559	32916641	HSALNT0301565	0	+	32912559	32916641	0	3	124,115,199,	0,3671,3883,	HSALNG0146053
chr2	33551959	33569384	HSALNT0029761	0	-	33551959	33569384	0	4	3355,68,33,2349,	0,11518,13273,15076,	HSALNG0014117
chr2	33706626	34298703	HSALNT0029783	0	+	33706626	34298703	0	9	327,66,129,126,185,112,142,104,1236,	0,149061,220213,237801,354392,496357,496593,580016,590841,	HSALNG0014134
chr2	34722420	34737364	HSALNT0029851	0	-	34722420	34737364	0	3	8427,4096,284,	0,8591,14660,	HSALNG0014145
chr2	36354334	36355620	HSALNT0029978	0	-	36354334	36355620	0	2	647,533,	0,753,	HSALNG0014194
chr2	36418777	36419608	HSALNT0029988	0	-	36418777	36419608	0	2	273,30,	0,801,	HSALNG0014197
chr2	37488221	37605384	HSALNT0301713	0	+	37488221	37605384	0	4	1360,157,2800,1076,	0,48773,80171,116087,	HSALNG0014252
chr2	38075648	38202541	HSALNT0030199	0	+	38075648	38202541	0	10	421,177,241,86,107,225,1567,133,26,33,	0,22932,46337,55457,55863,77853,104641,119172,120724,126860,	HSALNG0014289
chr2	38196951	38239590	HSALNT0301809	0	-	38196951	38239590	0	4	3133,188,189,533,	0,5550,6311,42106,	HSALNG0014290
chr2	38302116	38303127	HSALNT0030289	0	+	38302116	38303127	0	2	126,596,	0,415,	HSALNG0014299
chr2	38539954	38552723	HSALNT0030334	0	-	38539954	38552723	0	3	1621,1979,395,	0,1791,12374,	HSALNG0014313
chr2	38553769	38556721	HSALNT0030338	0	-	38553769	38556721	0	3	98,760,440,	0,1615,2512,	HSALNG0014314
chr2	38935521	38953437	HSALNT0030382	0	-	38935521	38953437	0	2	931,32,	0,17884,	HSALNG0014344
chr2	39051296	39054573	HSALNT0030402	0	+	39051296	39054573	0	2	1594,349,	0,2928,	HSALNG0014355
chr2	39486320	39607036	HSALNT0301879	0	+	39486320	39607036	0	4	49,128,128,7671,	0,30093,32262,113045,	HSALNG0014372
chr2	39463036	39499796	HSALNT0301887	0	-	39463036	39499796	0	2	157,5004,	0,31756,	HSALNG0146454
chr2	39474664	39480223	HSALNT0030436	0	-	39474664	39480223	0	2	3286,1858,	0,3701,	HSALNG0014373
chr2	39922848	40107234	HSALNT0030476	0	+	39922848	40107234	0	2	41,2326,	0,182060,	HSALNG0014381
chr2	40511921	40546019	HSALNT0301927	0	+	40511921	40546019	0	7	166,79,17969,70,181,107,660,	0,1834,2390,21267,22972,28410,33438,	HSALNG0014389
chr2	42286773	42310356	HSALNT0030723	0	-	42286773	42310356	0	2	162,385,	0,23198,	HSALNG0014469
chr2	42341099	42349432	HSALNT0030727	0	+	42341099	42349432	0	2	27,6939,	0,1394,	HSALNG0014471
chr2	42587807	42623401	HSALNT0302027	0	-	42587807	42623401	0	4	1259,124,89,264,	0,29455,32000,35330,	HSALNG0014481
chr2	42792694	42794936	HSALNT0030758	0	+	42792694	42794936	0	2	454,588,	0,1654,	HSALNG0014491
chr2	42862895	42936114	HSALNT0030772	0	+	42862895	42936114	0	3	334,617,560,	0,55910,72659,	HSALNG0014497
chr2	42915523	42923168	HSALNT0030781	0	-	42915523	42923168	0	4	2193,696,43,523,	0,5008,6110,7122,	HSALNG0014503
chr2	42937367	42937940	HSALNT0030792	0	+	42937367	42937940	0	1	573,	0,	HSALNG0014505
chr2	43090912	43143114	HSALNT0030824	0	-	43090912	43143114	0	4	6363,83,111,253,	0,7045,41457,51949,	HSALNG0014517
chr2	43226839	43230940	HSALNT0302129	0	+	43226839	43230940	0	1	4101,	0,	HSALNG0014530
chr2	43444221	43458968	HSALNT0030868	0	+	43444221	43458968	0	5	1422,175,143,62,327,	0,1652,2279,8154,14420,	HSALNG0014538
chr2	44774580	44789148	HSALNT0030937	0	-	44774580	44789148	0	3	140,948,365,	0,1555,14203,	HSALNG0014595
chr2	44922048	44935769	HSALNT0030976	0	-	44922048	44935769	0	3	1531,106,490,	0,8093,13231,	HSALNG0014612
chr2	44961067	44973720	HSALNT0030991	0	+	44961067	44973720	0	3	181,4890,722,	0,5350,11931,	HSALNG0014615
chr2	45648563	45651226	HSALNT0031099	0	-	45648563	45651226	0	2	1941,239,	0,2424,	HSALNG0014649
chr2	45781819	45787855	HSALNT0031106	0	-	45781819	45787855	0	2	2158,153,	0,5883,	HSALNG0014655
chr2	46166788	46167978	HSALNT0031117	0	-	46166788	46167978	0	2	175,189,	0,1001,	HSALNG0014662
chr2	46289385	46297142	HSALNT0302242	0	-	46289385	46297142	0	2	4762,977,	0,6780,	HSALNG0014673
chr2	46625640	46640486	HSALNT0031197	0	-	46625640	46640486	0	2	12222,801,	0,14045,	HSALNG0014694
chr2	46633486	46636368	HSALNT0031199	0	+	46633486	46636368	0	2	382,1781,	0,1101,	HSALNG0014695
chr2	46680730	46683004	HSALNT0031211	0	+	46680730	46683004	0	2	192,1948,	0,326,	HSALNG0014700
chr2	46682930	46685982	HSALNT0302281	0	-	46682930	46685982	0	2	71,2665,	0,387,	HSALNG0014701
chr2	46827116	46875501	HSALNT0302292	0	+	46827116	46875501	0	5	140,222,68,1460,659,	0,746,28806,30963,47726,	HSALNG0014713
chr2	47319285	47345055	HSALNT0302321	0	-	47319285	47345055	0	7	2549,4754,1268,136,93,99,2231,	0,6192,11554,12987,13648,13871,23539,	HSALNG0014743
chr2	47293125	47300195	HSALNT0031304	0	+	47293125	47300195	0	2	37,5628,	0,1442,	HSALNG0014748
chr2	47287000	47335512	HSALNT0302354	0	-	47287000	47335512	0	2	3871,57,	0,48455,	HSALNG0014747
chr2	47906814	47909734	HSALNT0302376	0	+	47906814	47909734	0	2	309,2417,	0,503,	HSALNG0014782
chr2	48439909	48440710	HSALNT0031404	0	-	48439909	48440710	0	1	801,	0,	HSALNG0014807
chr2	48515312	48517697	HSALNT0031410	0	-	48515312	48517697	0	2	1583,648,	0,1737,	HSALNG0014812
chr2	48521266	48524879	HSALNT0031411	0	+	48521266	48524879	0	2	2398,337,	0,3276,	HSALNG0014813
chr2	49209826	49229904	HSALNT0031451	0	+	49209826	49229904	0	4	269,7,10,325,	0,468,15636,19753,	HSALNG0014841
chr2	54021419	54085068	HSALNT0031639	0	-	54021419	54085068	0	14	551,134,213,489,464,22,53,13,35,103,395,589,531,491,	0,978,16504,28640,30164,30899,30974,31053,31074,35839,41040,44040,58512,63158,	HSALNG0014942
chr2	54114753	54115903	HSALNT0302518	0	-	54114753	54115903	0	1	1150,	0,	HSALNG0146469
chr2	54515825	54558211	HSALNT0302530	0	-	54515825	54558211	0	8	424,136,99,401,67,508,66,544,	0,4504,19214,24773,28083,40069,41480,41842,	HSALNG0014962
chr2	54580826	54583257	HSALNT0031669	0	-	54580826	54583257	0	3	268,94,58,	0,1071,2373,	HSALNG0014964
chr2	54722327	54723378	HSALNT0031683	0	-	54722327	54723378	0	1	1051,	0,	HSALNG0014974
chr2	54768550	54801050	HSALNT0031689	0	-	54768550	54801050	0	7	168,671,262,54,77,838,241,	0,1735,5365,18897,19649,19754,32259,	HSALNG0014979
chr2	55231464	55231761	HSALNT0031727	0	+	55231464	55231761	0	1	297,	0,	HSALNG0015001
chr2	55337909	55340627	HSALNT0031782	0	+	55337909	55340627	0	2	1360,1224,	0,1494,	HSALNG0015008
chr2	55517896	55519420	HSALNT0302573	0	-	55517896	55519420	0	1	1524,	0,	HSALNG0146473
chr2	55616878	55617683	HSALNT0031803	0	+	55616878	55617683	0	2	314,49,	0,756,	HSALNG0015031
chr2	55617932	55632018	HSALNT0302582	0	+	55617932	55632018	0	1	14086,	0,	HSALNG0015032
chr2	55692850	55693647	HSALNT0302583	0	+	55692850	55693647	0	2	311,294,	0,503,	HSALNG0146102
chr2	56173392	56181992	HSALNT0031889	0	-	56173392	56181992	0	4	2204,473,173,4083,	0,2285,4170,4517,	HSALNG0015066
chr2	58520752	59063766	HSALNT0032045	0	+	58520752	59063766	0	14	185,62,177,28,82,299,79,69,63,27,155,46,36,2988,	0,135897,329677,391966,403792,404858,483196,493577,498876,502203,504083,512417,537808,540026,	HSALNG0015125
chr2	60932827	60936332	HSALNT0032266	0	+	60932827	60936332	0	2	1969,859,	0,2646,	HSALNG0015263
chr2	61053927	61062521	HSALNT0302776	0	+	61053927	61062521	0	2	1513,4304,	0,4290,	HSALNG0015271
chr2	61140764	61144941	HSALNT0032306	0	-	61140764	61144941	0	2	3179,171,	0,4006,	HSALNG0015289
chr2	61151448	61162482	HSALNT0302786	0	-	61151448	61162482	0	3	680,558,468,	0,9889,10566,	HSALNG0015290
chr2	61185525	61191203	HSALNT0032320	0	+	61185525	61191203	0	3	93,52,3295,	0,920,2383,	HSALNG0015294
chr2	61471326	61486343	HSALNT0032353	0	+	61471326	61486343	0	2	53,14595,	0,422,	HSALNG0015310
chr2	61527339	61529160	HSALNT0302806	0	+	61527339	61529160	0	2	1228,38,	0,1783,	HSALNG0146109
chr2	62136159	62149488	HSALNT0032431	0	-	62136159	62149488	0	2	10330,2681,	0,10648,	HSALNG0015352
chr2	62610667	62662816	HSALNT0302888	0	-	62610667	62662816	0	4	1556,76,164,209,	0,1648,20734,51940,	HSALNG0015389
chr2	62922156	62923534	HSALNT0032551	0	-	62922156	62923534	0	2	911,109,	0,1269,	HSALNG0015404
chr2	64018357	64019782	HSALNT0032607	0	+	64018357	64019782	0	2	445,121,	0,1304,	HSALNG0015445
chr2	64143275	64253305	HSALNT0302929	0	+	64143275	64253305	0	9	71,105,147,74,68,46,144,865,886,	0,45182,58472,63696,71191,83171,86221,107843,109144,	HSALNG0015452
chr2	64390840	64454878	HSALNT0302966	0	-	64390840	64454878	0	3	4825,101,352,	0,7435,63686,	HSALNG0015476
chr2	64521550	64525411	HSALNT0302993	0	-	64521550	64525411	0	1	3861,	0,	HSALNG0015480
chr2	64644434	64647690	HSALNT0303006	0	+	64644434	64647690	0	2	530,1266,	0,1990,	HSALNG0015489
chr2	65019669	65056214	HSALNT0303034	0	-	65019669	65056214	0	5	1306,110,259,91,300,	0,1620,28284,35860,36245,	HSALNG0015506
chr2	64985472	64987580	HSALNT0032803	0	-	64985472	64987580	0	1	2108,	0,	HSALNG0015516
chr2	65188141	65227598	HSALNT0303049	0	-	65188141	65227598	0	2	19055,1953,	0,37504,	HSALNG0015527
chr2	66437963	66440559	HSALNT0033038	0	-	66437963	66440559	0	2	1726,335,	0,2261,	HSALNG0015591
chr2	66904419	67005222	HSALNT0303175	0	+	66904419	67005222	0	3	1185,187,224,	0,40868,100579,	HSALNG0015613
chr2	67383678	67398136	HSALNT0303200	0	-	67383678	67398136	0	2	9414,217,	0,14241,	HSALNG0015625
chr2	68247217	68346020	HSALNT0303272	0	+	68247217	68346020	0	4	4517,70,64,340,	0,95071,95506,98463,	HSALNG0015680
chr2	68252860	68253848	HSALNT0033306	0	+	68252860	68253848	0	1	988,	0,	HSALNG0015681
chr2	69315004	69318643	HSALNT0033383	0	+	69315004	69318643	0	2	3229,201,	0,3438,	HSALNG0015734
chr2	69449302	69451590	HSALNT0033389	0	+	69449302	69451590	0	2	255,893,	0,1395,	HSALNG0015739
chr2	69485494	69489021	HSALNT0033396	0	+	69485494	69489021	0	2	41,1675,	0,1852,	HSALNG0015743
chr2	69789371	69794492	HSALNT0033412	0	-	69789371	69794492	0	3	555,172,420,	0,893,4701,	HSALNG0015754
chr2	69905258	69913409	HSALNT0303330	0	-	69905258	69913409	0	2	1417,6563,	0,1588,	HSALNG0015763
chr2	70036064	70086946	HSALNT0303464	0	-	70036064	70086946	0	6	11915,1967,103,150,78,1131,	0,12221,15138,47473,49482,49751,	HSALNG0015768
chr2	71066182	71068536	HSALNT0303528	0	-	71066182	71068536	0	1	2354,	0,	HSALNG0015860
chr2	72143096	72147372	HSALNT0303535	0	+	72143096	72147372	0	3	478,190,2105,	0,592,2171,	HSALNG0015917
chr2	72910693	72916068	HSALNT0033974	0	-	72910693	72916068	0	2	3122,2131,	0,3244,	HSALNG0015939
chr2	72926564	72929731	HSALNT0033978	0	-	72926564	72929731	0	2	2659,112,	0,3055,	HSALNG0015941
chr2	72934844	72936752	HSALNT0033981	0	-	72934844	72936752	0	2	1163,443,	0,1465,	HSALNG0015943
chr2	73113011	73117515	HSALNT0303547	0	+	73113011	73117515	0	3	195,89,2885,	0,388,1619,	HSALNG0015947
chr2	73640543	73641177	HSALNT0034036	0	+	73640543	73641177	0	1	634,	0,	HSALNG0015975
chr2	73712863	73722431	HSALNT0034041	0	+	73712863	73722431	0	2	707,6224,	0,3344,	HSALNG0015978
chr2	73834421	73856965	HSALNT0303574	0	-	73834421	73856965	0	3	228,71,345,	0,4410,22199,	HSALNG0015995
chr2	73979246	73985120	HSALNT0034088	0	-	73979246	73985120	0	3	1511,1013,2482,	0,1862,3392,	HSALNG0016002
chr2	74148110	74156762	HSALNT0303605	0	+	74148110	74156762	0	3	30,328,7869,	0,40,783,	HSALNG0016018
chr2	74329444	74332017	HSALNT0034138	0	+	74329444	74332017	0	2	1405,973,	0,1600,	HSALNG0016038
chr2	74421088	74421516	HSALNT0034167	0	+	74421088	74421516	0	1	428,	0,	HSALNG0016049
chr2	74465338	74472961	HSALNT0303625	0	+	74465338	74472961	0	2	139,839,	0,6784,	HSALNG0016055
chr2	74502616	74507437	HSALNT0303631	0	+	74502616	74507437	0	2	336,3798,	0,1023,	HSALNG0016063
chr2	74908960	74949010	HSALNT0303665	0	+	74908960	74949010	0	4	213,119,130,10703,	0,22457,23700,29347,	HSALNG0016106
chr2	74911401	74958879	HSALNT0303668	0	-	74911401	74958879	0	2	20143,27288,	0,20190,	HSALNG0016105
chr2	75024707	75106201	HSALNT0303679	0	+	75024707	75106201	0	3	58,126,1101,	0,12432,80393,	HSALNG0146131
chr2	75239193	75295092	HSALNT0034351	0	+	75239193	75295092	0	3	503,90,17015,	0,37316,38884,	HSALNG0016122
chr2	75522122	75546408	HSALNT0034378	0	+	75522122	75546408	0	4	2029,132,1769,2699,	0,18616,19615,21587,	HSALNG0016146
chr2	75702447	75705403	HSALNT0303709	0	+	75702447	75705403	0	2	19,2706,	0,250,	HSALNG0146133
chr2	75710781	75728123	HSALNT0303712	0	+	75710781	75728123	0	2	253,3481,	0,13861,	HSALNG0016170
chr2	78409493	78542064	HSALNT0303781	0	-	78409493	78542064	0	3	3683,59,493,	0,76300,132078,	HSALNG0016258
chr2	84926018	84966801	HSALNT0303921	0	+	84926018	84966801	0	4	1378,86,316,489,	0,15195,36811,40294,	HSALNG0016444
chr2	84957984	84971005	HSALNT0303929	0	-	84957984	84971005	0	3	3584,1430,4184,	0,3689,8837,	HSALNG0016448
chr2	85132425	85133376	HSALNT0034952	0	-	85132425	85133376	0	1	951,	0,	HSALNG0016457
chr2	85140800	85141865	HSALNT0034953	0	-	85140800	85141865	0	2	638,331,	0,734,	HSALNG0016458
chr2	85314215	85316844	HSALNT0303940	0	+	85314215	85316844	0	3	995,350,847,	0,1232,1782,	HSALNG0016463
chr2	85335446	85340139	HSALNT0034964	0	-	85335446	85340139	0	2	47,1689,	0,3004,	HSALNG0016465
chr2	85536229	85539098	HSALNT0035013	0	-	85536229	85539098	0	2	776,1482,	0,1387,	HSALNG0016500
chr2	85589035	85595567	HSALNT0035023	0	-	85589035	85595567	0	1	6532,	0,	HSALNG0016508
chr2	85635573	85636852	HSALNT0035033	0	-	85635573	85636852	0	2	529,116,	0,1163,	HSALNG0016513
chr2	85817668	85827355	HSALNT0035081	0	+	85817668	85827355	0	2	728,3360,	0,6327,	HSALNG0016538
chr2	85889112	85922982	HSALNT0035093	0	+	85889112	85922982	0	2	1208,8702,	0,25168,	HSALNG0016544
chr2	86195163	86196923	HSALNT0035158	0	+	86195163	86196923	0	1	1760,	0,	HSALNG0016568
chr2	86562067	86620173	HSALNT0304007	0	+	86562067	86620173	0	2	711,2998,	0,55108,	HSALNG0016585
chr2	86807575	86810822	HSALNT0035201	0	+	86807575	86810822	0	1	3247,	0,	HSALNG0016595
chr2	87482286	87487803	HSALNT0304108	0	+	87482286	87487803	0	2	3794,1535,	0,3982,	HSALNG0016642
chr2	88016398	88021354	HSALNT0304129	0	+	88016398	88021354	0	3	470,92,659,	0,4111,4297,	HSALNG0016667
chr2	88051183	88055464	HSALNT0035362	0	+	88051183	88055464	0	2	1306,2909,	0,1372,	HSALNG0016670
chr2	88137043	88171511	HSALNT0035368	0	-	88137043	88171511	0	3	258,92,1040,	0,1291,33428,	HSALNG0016674
chr2	88626964	88632586	HSALNT0304151	0	+	88626964	88632586	0	1	5622,	0,	HSALNG0016705
chr2	88678845	88691476	HSALNT0304165	0	-	88678845	88691476	0	1	12631,	0,	HSALNG0016706
chr2	94755325	94761184	HSALNT0304243	0	-	94755325	94761184	0	3	304,190,1904,	0,631,3955,	HSALNG0016892
chr2	95046410	95049939	HSALNT0035758	0	-	95046410	95049939	0	3	363,139,323,	0,1529,3206,	HSALNG0016919
chr2	95206319	95207864	HSALNT0035783	0	-	95206319	95207864	0	1	1545,	0,	HSALNG0016937
chr2	95402013	95402374	HSALNT0035814	0	-	95402013	95402374	0	1	361,	0,	HSALNG0016954
chr2	95807069	95818459	HSALNT0304289	0	-	95807069	95818459	0	2	233,4410,	0,6980,	HSALNG0016990
chr2	96208953	96254237	HSALNT0304308	0	+	96208953	96254237	0	3	26,245,12361,	0,31490,32923,	HSALNG0146165
chr2	96811824	96816165	HSALNT0036008	0	-	96811824	96816165	0	3	665,388,1149,	0,1669,3192,	HSALNG0017086
chr2	96870187	96873435	HSALNT0036019	0	+	96870187	96873435	0	2	295,431,	0,2817,	HSALNG0017092
chr2	97281355	97291849	HSALNT0304356	0	+	97281355	97291849	0	3	3430,130,310,	0,3522,10184,	HSALNG0017125
chr2	97416161	97490635	HSALNT0304361	0	-	97416161	97490635	0	4	244,130,16115,430,	0,6793,7015,74044,	HSALNG0017139
chr2	97711986	97717210	HSALNT0036177	0	-	97711986	97717210	0	4	2064,97,84,353,	0,2370,4338,4871,	HSALNG0017165
chr2	98206148	98207892	HSALNT0036213	0	-	98206148	98207892	0	2	789,808,	0,936,	HSALNG0017186
chr2	98581793	98583055	HSALNT0036240	0	-	98581793	98583055	0	2	998,26,	0,1236,	HSALNG0017204
chr2	98743929	98751658	HSALNT0036278	0	+	98743929	98751658	0	2	5480,339,	0,7390,	HSALNG0017216
chr2	100816433	100821088	HSALNT0036506	0	-	100816433	100821088	0	2	2698,598,	0,4057,	HSALNG0017333
chr2	100990368	101002164	HSALNT0036518	0	-	100990368	101002164	0	2	5641,1071,	0,10725,	HSALNG0017340
chr2	101151631	101156137	HSALNT0036531	0	+	101151631	101156137	0	1	4506,	0,	HSALNG0017347
chr2	101259887	101266681	HSALNT0304490	0	-	101259887	101266681	0	3	777,309,560,	0,1336,6234,	HSALNG0017353
chr2	101962051	101988485	HSALNT0036607	0	+	101962051	101988485	0	4	117,138,130,3902,	0,2648,21640,22532,	HSALNG0017393
chr2	102479052	102480337	HSALNT0036684	0	-	102479052	102480337	0	2	39,1141,	0,144,	HSALNG0017424
chr2	104807584	104851459	HSALNT0304657	0	-	104807584	104851459	0	3	5034,104,148,	0,5124,43727,	HSALNG0017537
chr2	104867684	104872598	HSALNT0037026	0	-	104867684	104872598	0	2	2266,353,	0,4561,	HSALNG0017545
chr2	104879691	104882084	HSALNT0037030	0	+	104879691	104882084	0	3	190,373,290,	0,475,2103,	HSALNG0017546
chr2	105035071	105038505	HSALNT0037060	0	-	105035071	105038505	0	1	3434,	0,	HSALNG0017552
chr2	105092367	105102968	HSALNT0304701	0	-	105092367	105102968	0	7	213,176,260,64,67,53,133,	0,4042,4771,5831,6234,6880,10468,	HSALNG0017556
chr2	105265413	105268159	HSALNT0037095	0	+	105265413	105268159	0	2	1442,1163,	0,1583,	HSALNG0017571
chr2	105331424	105337450	HSALNT0037102	0	-	105331424	105337450	0	3	1118,2385,2292,	0,1259,3734,	HSALNG0017574
chr2	106090993	106093275	HSALNT0037211	0	+	106090993	106093275	0	2	1836,25,	0,2257,	HSALNG0017617
chr2	106468360	106470777	HSALNT0304777	0	+	106468360	106470777	0	2	304,1604,	0,813,	HSALNG0017639
chr2	107254403	107365838	HSALNT0037317	0	-	107254403	107365838	0	7	478,3337,100,911,40,131,359,	0,7162,12205,13060,27635,28287,111076,	HSALNG0017678
chr2	107529411	107557235	HSALNT0037354	0	+	107529411	107557235	0	3	288,231,2103,	0,2137,25721,	HSALNG0017685
chr2	108167128	108288736	HSALNT0037432	0	-	108167128	108288736	0	5	641,89,128,225,162,	0,2369,12025,17329,121446,	HSALNG0017707
chr2	108497033	108534201	HSALNT0304876	0	-	108497033	108534201	0	3	10588,83,269,	0,14896,36899,	HSALNG0017733
chr2	108553953	108560565	HSALNT0304882	0	-	108553953	108560565	0	2	1930,92,	0,6520,	HSALNG0146562
chr2	109125797	109129448	HSALNT0037525	0	-	109125797	109129448	0	2	846,2250,	0,1401,	HSALNG0017770
chr2	109859493	109877007	HSALNT0304910	0	-	109859493	109877007	0	3	713,136,136,	0,11775,17378,	HSALNG0146565
chr2	109986596	109995967	HSALNT0037587	0	+	109986596	109995967	0	5	110,195,246,632,1567,	0,399,964,1574,7804,	HSALNG0017805
chr2	110230710	110267199	HSALNT0304934	0	+	110230710	110267199	0	5	440,83,482,115,1169,	0,2046,14601,31940,35320,	HSALNG0017824
chr2	110339846	110346073	HSALNT0037639	0	-	110339846	110346073	0	3	1370,873,158,	0,1472,6069,	HSALNG0017829
chr2	110375106	110378316	HSALNT0037652	0	-	110375106	110378316	0	2	1962,667,	0,2543,	HSALNG0017834
chr2	111027607	111067399	HSALNT0037709	0	-	111027607	111067399	0	3	3008,2147,59,	0,7168,39733,	HSALNG0017865
chr2	111265282	111495100	HSALNT0305088	0	+	111265282	111495100	0	5	181,3026,177,89,216,	0,11137,78778,102204,229602,	HSALNG0017877
chr2	111467010	111472601	HSALNT0305098	0	+	111467010	111472601	0	3	107,146,353,	0,4943,5238,	HSALNG0146195
chr2	111484327	111510994	HSALNT0305099	0	+	111484327	111510994	0	3	319,6707,371,	0,628,26296,	HSALNG0017884
chr2	112274917	112276137	HSALNT0037879	0	-	112274917	112276137	0	1	1220,	0,	HSALNG0017937
chr2	112581829	112584412	HSALNT0305122	0	-	112581829	112584412	0	2	1914,232,	0,2351,	HSALNG0017976
chr2	112641830	112646288	HSALNT0305140	0	-	112641830	112646288	0	2	2185,2190,	0,2268,	HSALNG0017985
chr2	113173602	113175360	HSALNT0305164	0	-	113173602	113175360	0	2	492,91,	0,1667,	HSALNG0146573
chr2	113235535	113276581	HSALNT0305186	0	+	113235535	113276581	0	5	35,160,321,177,11106,	0,19854,23728,27742,29940,	HSALNG0018036
chr2	113496153	113497728	HSALNT0038142	0	-	113496153	113497728	0	2	403,1026,	0,549,	HSALNG0018064
chr2	113540039	113542690	HSALNT0305240	0	-	113540039	113542690	0	2	430,1541,	0,1110,	HSALNG0018066
chr2	113572111	113579188	HSALNT0038173	0	+	113572111	113579188	0	2	449,3639,	0,3438,	HSALNG0018067
chr2	113590462	113592719	HSALNT0038185	0	-	113590462	113592719	0	2	77,1838,	0,419,	HSALNG0018074
chr2	113599035	113601261	HSALNT0038192	0	-	113599035	113601261	0	3	1183,85,50,	0,1706,2176,	HSALNG0018077
chr2	113601842	113609715	HSALNT0038193	0	+	113601842	113609715	0	2	20,3835,	0,4038,	HSALNG0018078
chr2	113610401	113627152	HSALNT0038196	0	-	113610401	113627152	0	3	1846,121,272,	0,15207,16479,	HSALNG0018080
chr2	113643187	113645824	HSALNT0305247	0	-	113643187	113645824	0	2	1101,853,	0,1784,	HSALNG0146575
chr2	113690721	113697520	HSALNT0038216	0	+	113690721	113697520	0	2	4149,510,	0,6289,	HSALNG0018089
chr2	113756762	113759594	HSALNT0038234	0	+	113756762	113759594	0	1	2832,	0,	HSALNG0018094
chr2	113872934	113890954	HSALNT0305265	0	-	113872934	113890954	0	3	7511,546,62,	0,8839,17958,	HSALNG0018095
chr2	117753865	117786122	HSALNT0038495	0	-	117753865	117786122	0	3	3909,219,593,	0,6507,31664,	HSALNG0018226
chr2	117836349	117838204	HSALNT0038505	0	+	117836349	117838204	0	3	175,246,547,	0,305,1308,	HSALNG0018234
chr2	117995396	118012719	HSALNT0305339	0	+	117995396	118012719	0	4	394,946,284,226,	0,950,13274,17097,	HSALNG0018242
chr2	118014216	118015171	HSALNT0038542	0	+	118014216	118015171	0	1	955,	0,	HSALNG0018244
chr2	118129621	118176899	HSALNT0038574	0	-	118129621	118176899	0	2	2751,135,	0,47143,	HSALNG0018258
chr2	119281121	119287179	HSALNT0038698	0	-	119281121	119287179	0	3	384,117,4809,	0,629,1249,	HSALNG0018319
chr2	119445003	119448723	HSALNT0038721	0	+	119445003	119448723	0	2	1014,1586,	0,2134,	HSALNG0018330
chr2	119476283	119487337	HSALNT0038724	0	+	119476283	119487337	0	2	666,1499,	0,9555,	HSALNG0018331
chr2	119686826	119702325	HSALNT0038744	0	-	119686826	119702325	0	4	4840,143,109,785,	0,5018,13768,14714,	HSALNG0018342
chr2	119727340	119759693	HSALNT0038769	0	-	119727340	119759693	0	2	3035,62,	0,32291,	HSALNG0018344
chr2	120167959	120173745	HSALNT0305458	0	-	120167959	120173745	0	3	85,127,812,	0,2697,4974,	HSALNG0018360
chr2	120256053	120259223	HSALNT0305467	0	-	120256053	120259223	0	2	248,980,	0,2190,	HSALNG0146579
chr2	120300437	120319339	HSALNT0305468	0	-	120300437	120319339	0	3	1833,148,268,	0,18081,18634,	HSALNG0018375
chr2	120344182	120346182	HSALNT0038839	0	-	120344182	120346182	0	3	54,1361,74,	0,428,1926,	HSALNG0018378
chr2	121271712	121281091	HSALNT0038997	0	+	121271712	121281091	0	2	636,164,	0,9215,	HSALNG0018435
chr2	121506913	121513172	HSALNT0039004	0	+	121506913	121513172	0	4	60,47,225,462,	0,2745,4054,5797,	HSALNG0018442
chr2	121530421	121532705	HSALNT0305524	0	+	121530421	121532705	0	2	354,328,	0,1956,	HSALNG0018443
chr2	121649647	121655196	HSALNT0039014	0	+	121649647	121655196	0	2	264,4896,	0,653,	HSALNG0018445
chr2	121660610	121683851	HSALNT0039021	0	-	121660610	121683851	0	2	2405,38,	0,23203,	HSALNG0018448
chr2	121665660	121683441	HSALNT0039023	0	-	121665660	121683441	0	2	112,788,	0,16993,	HSALNG0018450
chr2	121724527	121727009	HSALNT0039030	0	+	121724527	121727009	0	2	890,1295,	0,1187,	HSALNG0018455
chr2	127023809	127035755	HSALNT0305700	0	+	127023809	127035755	0	4	1735,228,672,2081,	0,7001,8025,9865,	HSALNG0018596
chr2	127105599	127117050	HSALNT0039379	0	+	127105599	127117050	0	2	56,2634,	0,8817,	HSALNG0018601
chr2	127294211	127362839	HSALNT0305714	0	+	127294211	127362839	0	3	245,112,713,	0,7566,67915,	HSALNG0018614
chr2	127387437	127402791	HSALNT0305721	0	+	127387437	127402791	0	2	1561,4845,	0,10509,	HSALNG0018617
chr2	127423755	127428399	HSALNT0039422	0	-	127423755	127428399	0	2	2383,416,	0,4228,	HSALNG0018622
chr2	127455427	127459659	HSALNT0039429	0	+	127455427	127459659	0	3	462,200,2229,	0,738,2003,	HSALNG0018624
chr2	127526190	127529947	HSALNT0039487	0	+	127526190	127529947	0	1	3757,	0,	HSALNG0018626
chr2	127811257	127813505	HSALNT0039515	0	+	127811257	127813505	0	2	886,994,	0,1254,	HSALNG0018648
chr2	127871237	127872467	HSALNT0039524	0	+	127871237	127872467	0	2	805,56,	0,1174,	HSALNG0018654
chr2	127886112	127894789	HSALNT0039527	0	+	127886112	127894789	0	2	3256,2574,	0,6103,	HSALNG0018655
chr2	128259061	128265553	HSALNT0039554	0	+	128259061	128265553	0	2	2587,206,	0,6286,	HSALNG0018678
chr2	128441475	128494645	HSALNT0039583	0	+	128441475	128494645	0	2	247,4759,	0,48411,	HSALNG0018681
chr2	129966592	129970931	HSALNT0305816	0	-	129966592	129970931	0	2	1786,1546,	0,2793,	HSALNG0018758
chr2	130342350	130342876	HSALNT0039771	0	+	130342350	130342876	0	1	526,	0,	HSALNG0018799
chr2	130363304	130368540	HSALNT0039787	0	-	130363304	130368540	0	1	5236,	0,	HSALNG0018809
chr2	130393019	130402703	HSALNT0039793	0	+	130393019	130402703	0	2	705,4302,	0,5382,	HSALNG0018813
chr2	131110164	131118067	HSALNT0039878	0	-	131110164	131118067	0	2	321,2470,	0,5433,	HSALNG0018862
chr2	131461841	131464077	HSALNT0039921	0	-	131461841	131464077	0	2	285,736,	0,1500,	HSALNG0018892
chr2	131630976	131649616	HSALNT0039945	0	+	131630976	131649616	0	4	33,2154,274,1362,	0,6049,13175,17278,	HSALNG0018910
chr2	132254553	132280556	HSALNT0305895	0	+	132254553	132280556	0	3	668,388,8,	0,750,25995,	HSALNG0018958
chr2	132280515	132288155	HSALNT0040030	0	-	132280515	132288155	0	2	1559,178,	0,7462,	HSALNG0018968
chr2	132655748	132692137	HSALNT0305918	0	+	132655748	132692137	0	4	4832,186,55,6971,	0,10923,18422,29418,	HSALNG0018982
chr2	133265453	133271491	HSALNT0305948	0	+	133265453	133271491	0	5	149,152,95,126,1136,	0,1819,2894,3462,4902,	HSALNG0018992
chr2	134141529	134149084	HSALNT0040159	0	-	134141529	134149084	0	2	3725,26,	0,7529,	HSALNG0019020
chr2	134864715	134918658	HSALNT0305975	0	-	134864715	134918658	0	3	3024,98,96,	0,4228,53847,	HSALNG0019034
chr2	135985176	136018882	HSALNT0305985	0	+	135985176	136018882	0	3	924,16791,2425,	0,11015,31281,	HSALNG0019085
chr2	138276085	138501698	HSALNT0306053	0	-	138276085	138501698	0	4	2515,77,126,380,	0,23375,224669,225233,	HSALNG0019146
chr2	138595013	138613404	HSALNT0040467	0	+	138595013	138613404	0	2	109,2251,	0,16140,	HSALNG0019176
chr2	143667609	143903644	HSALNT0306156	0	-	143667609	143903644	0	2	8972,127,	0,235908,	HSALNG0019316
chr2	144454158	144471080	HSALNT0306169	0	+	144454158	144471080	0	4	3481,160,227,87,	0,11130,11386,16835,	HSALNG0019356
chr2	144517766	144523821	HSALNT0306171	0	+	144517766	144523821	0	3	2344,1712,1679,	0,2448,4376,	HSALNG0019362
chr2	144667966	145076729	HSALNT0289267	0	+	144667966	145076729	0	5	142,183,138,122,4206,	0,100131,235699,402853,404557,	HSALNG0019370
chr2	147843021	147844381	HSALNT0041221	0	-	147843021	147844381	0	1	1360,	0,	HSALNG0019472
chr2	149588277	149596428	HSALNT0306507	0	+	149588277	149596428	0	4	193,159,234,2204,	0,821,5456,5947,	HSALNG0019537
chr2	149624031	149636840	HSALNT0041332	0	+	149624031	149636840	0	2	1524,145,	0,12664,	HSALNG0019539
chr2	149646793	149648524	HSALNT0041339	0	+	149646793	149648524	0	2	1325,137,	0,1594,	HSALNG0019540
chr2	151288364	151290451	HSALNT0306563	0	+	151288364	151290451	0	1	2087,	0,	HSALNG0019606
chr2	151796687	151798688	HSALNT0306574	0	+	151796687	151798688	0	2	378,1534,	0,467,	HSALNG0019641
chr2	152071533	152077366	HSALNT0041566	0	+	152071533	152077366	0	2	2088,3417,	0,2416,	HSALNG0019653
chr2	152175992	152226539	HSALNT0306577	0	+	152175992	152226539	0	3	565,121,1730,	0,6812,48817,	HSALNG0019661
chr2	152335784	152354486	HSALNT0306582	0	-	152335784	152354486	0	2	11229,3519,	0,15183,	HSALNG0146628
chr2	154467128	154489028	HSALNT0041661	0	-	154467128	154489028	0	4	3872,98,112,245,	0,4407,8681,21655,	HSALNG0019715
chr2	154531086	154594030	HSALNT0041672	0	+	154531086	154594030	0	2	55,4161,	0,58783,	HSALNG0019716
chr2	154625536	154667535	HSALNT0041677	0	-	154625536	154667535	0	5	2983,171,78,55,42,	0,3400,36191,39921,41957,	HSALNG0019718
chr2	154688295	154697707	HSALNT0306622	0	-	154688295	154697707	0	4	2853,912,148,41,	0,3649,8299,9371,	HSALNG0019721
chr2	156341812	156368429	HSALNT0306718	0	+	156341812	156368429	0	3	280,8201,7438,	0,5295,19179,	HSALNG0019792
chr2	157725715	157728443	HSALNT0306758	0	-	157725715	157728443	0	2	475,280,	0,2448,	HSALNG0019854
chr2	159395420	159404636	HSALNT0042069	0	+	159395420	159404636	0	4	750,60,95,244,	0,1056,3473,8972,	HSALNG0019916
chr2	159615342	159619028	HSALNT0306795	0	+	159615342	159619028	0	1	3686,	0,	HSALNG0019921
chr2	159904290	159910205	HSALNT0306800	0	+	159904290	159910205	0	2	637,4486,	0,1429,	HSALNG0019935
chr2	160035323	160062026	HSALNT0042112	0	+	160035323	160062026	0	3	178,105,1564,	0,20802,25139,	HSALNG0019943
chr2	160200772	160253849	HSALNT0306805	0	-	160200772	160253849	0	2	445,260,	0,52817,	HSALNG0146642
chr2	160597170	160616850	HSALNT0042149	0	-	160597170	160616850	0	3	429,6274,1674,	0,1675,18006,	HSALNG0019963
chr2	161219842	161308306	HSALNT0306829	0	-	161219842	161308306	0	5	3641,62,227,96,162,	0,28681,31153,34742,88302,	HSALNG0019991
chr2	161244616	161251040	HSALNT0042206	0	+	161244616	161251040	0	3	28,44,4166,	0,807,2258,	HSALNG0019994
chr2	162073689	162079178	HSALNT0042271	0	+	162073689	162079178	0	2	1922,1949,	0,3540,	HSALNG0020015
chr2	162341693	162343998	HSALNT0042328	0	-	162341693	162343998	0	1	2305,	0,	HSALNG0020034
chr2	164621774	164628188	HSALNT0042449	0	+	164621774	164628188	0	2	320,5993,	0,421,	HSALNG0020110
chr2	164840579	164966768	HSALNT0042476	0	+	164840579	164966768	0	8	243,561,122,88,199,89,106,5870,	0,8262,71734,105004,109355,118475,118675,120319,	HSALNG0020122
chr2	165031030	165068306	HSALNT0042534	0	+	165031030	165068306	0	2	48,175,	0,37101,	HSALNG0020126
chr2	165794823	165816431	HSALNT0306936	0	+	165794823	165816431	0	4	256,97,402,6569,	0,5687,6357,15039,	HSALNG0020150
chr2	165850297	165853242	HSALNT0042584	0	+	165850297	165853242	0	2	330,2016,	0,929,	HSALNG0020154
chr2	165933857	165949892	HSALNT0042590	0	+	165933857	165949892	0	5	220,56,387,38,1857,	0,877,13340,14031,14178,	HSALNG0020157
chr2	166149219	166308550	HSALNT0306953	0	+	166149219	166308550	0	9	353,172,180,82,42,134,163,107,2866,	0,22167,50419,98975,100123,102559,145345,146803,156465,	HSALNG0020158
chr2	168211338	168213423	HSALNT0306987	0	+	168211338	168213423	0	2	194,1425,	0,660,	HSALNG0146260
chr2	168422086	168457175	HSALNT0042753	0	-	168422086	168457175	0	3	6458,182,145,	0,6857,34944,	HSALNG0020212
chr2	169120742	169122284	HSALNT0042797	0	-	169120742	169122284	0	1	1542,	0,	HSALNG0020235
chr2	169582384	169584743	HSALNT0042822	0	-	169582384	169584743	0	1	2359,	0,	HSALNG0020256
chr2	169825676	169826475	HSALNT0042853	0	+	169825676	169826475	0	1	799,	0,	HSALNG0020279
chr2	170722925	170770794	HSALNT0042982	0	-	170722925	170770794	0	7	668,44,130,630,116,656,93,	0,4359,4733,7442,10953,17706,47776,	HSALNG0020305
chr2	170723585	170730339	HSALNT0042989	0	+	170723585	170730339	0	2	28,2226,	0,4528,	HSALNG0020308
chr2	170771047	170778584	HSALNT0307110	0	+	170771047	170778584	0	2	380,941,	0,6596,	HSALNG0020310
chr2	171771783	171793618	HSALNT0307145	0	+	171771783	171793618	0	3	2342,349,95,	0,2603,21740,	HSALNG0020353
chr2	172477462	172556440	HSALNT0307200	0	-	172477462	172556440	0	3	18054,16387,352,	0,18669,78626,	HSALNG0020385
chr2	172623570	172629562	HSALNT0043168	0	+	172623570	172629562	0	3	582,74,1734,	0,1489,4258,	HSALNG0020393
chr2	172965952	173033517	HSALNT0043192	0	-	172965952	173033517	0	3	688,162,1389,	0,34409,66176,	HSALNG0020405
chr2	173187619	173282607	HSALNT0043213	0	-	173187619	173282607	0	9	11205,112,299,123,217,123,106,108,926,	0,19927,22027,25049,26660,28094,36198,83891,94062,	HSALNG0020412
chr2	173532870	173811077	HSALNT0043257	0	+	173532870	173811077	0	4	469,152,216,465,	0,228708,273494,277742,	HSALNG0020433
chr2	173691582	173763629	HSALNT0043273	0	-	173691582	173763629	0	2	784,165,	0,71882,	HSALNG0020440
chr2	173965972	173968345	HSALNT0307254	0	+	173965972	173968345	0	1	2373,	0,	HSALNG0146266
chr2	174009516	174013399	HSALNT0043320	0	-	174009516	174013399	0	2	2600,293,	0,3590,	HSALNG0020471
chr2	174444099	174445804	HSALNT0043353	0	+	174444099	174445804	0	2	41,1031,	0,674,	HSALNG0020495
chr2	174487387	174490308	HSALNT0307282	0	+	174487387	174490308	0	2	440,2274,	0,647,	HSALNG0020496
chr2	174545299	174775603	HSALNT0043374	0	+	174545299	174775603	0	5	1949,109,104,1061,2858,	0,2069,184421,185741,227446,	HSALNG0020501
chr2	175166466	175226558	HSALNT0307298	0	+	175166466	175226558	0	3	1124,160,113,	0,1309,59979,	HSALNG0020527
chr2	176002405	176012274	HSALNT0307310	0	+	176002405	176012274	0	1	9869,	0,	HSALNG0020570
chr2	176119871	176136710	HSALNT0043526	0	-	176119871	176136710	0	3	2573,104,90,	0,15447,16749,	HSALNG0020588
chr2	176172336	176179004	HSALNT0043541	0	-	176172336	176179004	0	3	4356,163,1294,	0,4995,5374,	HSALNG0020594
chr2	176637735	176663816	HSALNT0307362	0	+	176637735	176663816	0	4	1377,83,57,8119,	0,1755,17728,17962,	HSALNG0020612
chr2	176749066	176829503	HSALNT0043657	0	-	176749066	176829503	0	6	6499,4379,104,78,122,74,	0,8253,33749,43500,63005,80363,	HSALNG0020628
chr2	176987584	177165786	HSALNT0043722	0	-	176987584	177165786	0	6	3281,141,32,54,147,1439,	0,5241,6328,106990,109438,176763,	HSALNG0020631
chr2	177265012	177267010	HSALNT0307479	0	+	177265012	177267010	0	1	1998,	0,	HSALNG0020654
chr2	177275936	177315237	HSALNT0307480	0	+	177275936	177315237	0	8	41,251,168,24,81,119,3437,1373,	0,701,20425,23770,27772,30672,34427,37928,	HSALNG0020659
chr2	177291276	177295064	HSALNT0043785	0	+	177291276	177295064	0	2	1600,1163,	0,2625,	HSALNG0020658
chr2	177315741	177319286	HSALNT0043802	0	+	177315741	177319286	0	2	38,686,	0,2859,	HSALNG0020660
chr2	177652163	177728919	HSALNT0043836	0	+	177652163	177728919	0	8	858,130,143,262,115,222,117,858,	0,1255,46265,50324,70925,72556,75414,75898,	HSALNG0020678
chr2	178413676	178435210	HSALNT0307513	0	+	178413676	178435210	0	4	437,315,195,1829,	0,12689,17018,19705,	HSALNG0020702
chr2	178522953	178576209	HSALNT0307554	0	+	178522953	178576209	0	7	683,97,88,1281,63,140,230,	0,12778,14650,15744,17153,19268,53026,	HSALNG0020713
chr2	180566583	180571821	HSALNT0307635	0	-	180566583	180571821	0	4	565,69,32,110,	0,1493,2546,5128,	HSALNG0146668
chr2	180904536	180906520	HSALNT0307650	0	+	180904536	180906520	0	2	1145,775,	0,1209,	HSALNG0146276
chr2	181063350	181068141	HSALNT0044217	0	-	181063350	181068141	0	2	1013,2968,	0,1823,	HSALNG0020780
chr2	181887850	181891663	HSALNT0044265	0	-	181887850	181891663	0	1	3813,	0,	HSALNG0020805
chr2	181892075	181892769	HSALNT0044266	0	-	181892075	181892769	0	1	694,	0,	HSALNG0020806
chr2	183178536	183180816	HSALNT0307703	0	+	183178536	183180816	0	2	371,1591,	0,689,	HSALNG0020857
chr2	185496401	185509615	HSALNT0307766	0	+	185496401	185509615	0	3	113,77,4088,	0,6261,9126,	HSALNG0020909
chr2	185950113	186486067	HSALNT0307784	0	-	185950113	186486067	0	11	648,18565,62452,102,56,87,68,70,72,137,268,	0,2644,21237,88217,89386,131216,133040,136187,264905,506601,535686,	HSALNG0020923
chr2	186431613	186443408	HSALNT0044610	0	+	186431613	186443408	0	3	137,128,6679,	0,2538,5116,	HSALNG0020957
chr2	186440497	186452558	HSALNT0307816	0	-	186440497	186452558	0	7	225,1201,109,544,523,15,634,	0,653,3476,4612,5987,9074,11427,	HSALNG0146671
chr2	186523145	186536327	HSALNT0307819	0	+	186523145	186536327	0	2	345,1776,	0,11406,	HSALNG0020966
chr2	186587569	186589896	HSALNT0044632	0	-	186587569	186589896	0	1	2327,	0,	HSALNG0020969
chr2	186641338	186695287	HSALNT0044638	0	-	186641338	186695287	0	3	352,88,131,	0,19155,53818,	HSALNG0020976
chr2	187003274	187428385	HSALNT0307825	0	+	187003274	187428385	0	3	91,97,12842,	0,188560,412269,	HSALNG0020989
chr2	188283456	188291768	HSALNT0044753	0	-	188283456	188291768	0	2	1924,5908,	0,2404,	HSALNG0021008
chr2	189424687	189441111	HSALNT0307881	0	-	189424687	189441111	0	2	4775,89,	0,16335,	HSALNG0021038
chr2	189762820	189765550	HSALNT0307889	0	+	189762820	189765550	0	2	172,696,	0,2034,	HSALNG0021071
chr2	189860800	189879195	HSALNT0307901	0	-	189860800	189879195	0	2	1378,288,	0,18107,	HSALNG0021079
chr2	189884355	189924879	HSALNT0307904	0	-	189884355	189924879	0	4	562,142,255,1555,	0,9255,36478,38969,	HSALNG0146678
chr2	190534560	190571928	HSALNT0044899	0	+	190534560	190571928	0	3	561,107,3856,	0,1320,33512,	HSALNG0021109
chr2	190607659	190648474	HSALNT0307933	0	-	190607659	190648474	0	6	3337,95,335,647,75,255,	0,12654,18829,20409,22091,40560,	HSALNG0021116
chr2	190668637	190844646	HSALNT0044925	0	-	190668637	190844646	0	5	8881,69,112,106,286,	0,70625,147090,174123,175723,	HSALNG0021123
chr2	190876947	190880820	HSALNT0044971	0	-	190876947	190880820	0	1	3873,	0,	HSALNG0021130
chr2	191020542	191024636	HSALNT0044991	0	+	191020542	191024636	0	1	4094,	0,	HSALNG0021145
chr2	191241886	191246213	HSALNT0045025	0	-	191241886	191246213	0	3	2187,79,295,	0,3105,4032,	HSALNG0021161
chr2	191694988	191699245	HSALNT0045077	0	-	191694988	191699245	0	2	2485,1437,	0,2820,	HSALNG0021190
chr2	191743225	191749058	HSALNT0045086	0	+	191743225	191749058	0	2	2408,1764,	0,4069,	HSALNG0021191
chr2	192028278	192038560	HSALNT0307990	0	+	192028278	192038560	0	3	4360,1672,1876,	0,6415,8406,	HSALNG0021192
chr2	197026185	197028737	HSALNT0045491	0	+	197026185	197028737	0	2	913,744,	0,1808,	HSALNG0021349
chr2	197197953	197206453	HSALNT0308125	0	+	197197953	197206453	0	2	136,7536,	0,964,	HSALNG0021358
chr2	197435231	197439740	HSALNT0308141	0	+	197435231	197439740	0	2	421,3898,	0,611,	HSALNG0021375
chr2	197709366	197711874	HSALNT0308150	0	-	197709366	197711874	0	2	1375,232,	0,2276,	HSALNG0146687
chr2	197798659	197804708	HSALNT0308156	0	-	197798659	197804708	0	3	2231,82,1000,	0,3078,5049,	HSALNG0146688
chr2	198007607	198082794	HSALNT0045560	0	-	198007607	198082794	0	2	2454,74,	0,75113,	HSALNG0021401
chr2	199468820	199476935	HSALNT0308194	0	+	199468820	199476935	0	2	3813,459,	0,7656,	HSALNG0021423
chr2	199663331	199681162	HSALNT0308220	0	-	199663331	199681162	0	3	706,132,259,	0,4006,17572,	HSALNG0021436
chr2	199788308	199800285	HSALNT0045638	0	+	199788308	199800285	0	2	11684,135,	0,11842,	HSALNG0021441
chr2	199964615	200259301	HSALNT0045707	0	-	199964615	200259301	0	3	7429,206,367,	0,46075,294319,	HSALNG0021456
chr2	200427476	200477973	HSALNT0045734	0	-	200427476	200477973	0	4	2161,33,140,429,	0,4028,48626,50068,	HSALNG0021467
chr2	200809103	200812121	HSALNT0308322	0	-	200809103	200812121	0	2	2249,337,	0,2681,	HSALNG0021491
chr2	200963262	201014320	HSALNT0045793	0	+	200963262	201014320	0	3	368,116,492,	0,45723,50566,	HSALNG0021510
chr2	201012860	201065054	HSALNT0308333	0	+	201012860	201065054	0	2	20,946,	0,51248,	HSALNG0021514
chr2	201101381	201103136	HSALNT0045807	0	+	201101381	201103136	0	2	504,765,	0,990,	HSALNG0021521
chr2	201105762	201115418	HSALNT0308334	0	-	201105762	201115418	0	3	41,96,475,	0,2281,9181,	HSALNG0021523
chr2	201140281	201151160	HSALNT0045816	0	-	201140281	201151160	0	6	164,122,138,76,107,63,	0,7461,8452,8843,9372,10816,	HSALNG0021529
chr2	201281994	201284717	HSALNT0308345	0	-	201281994	201284717	0	2	1543,1054,	0,1669,	HSALNG0146693
chr2	201754647	201757293	HSALNT0308356	0	+	201754647	201757293	0	2	69,583,	0,2063,	HSALNG0146316
chr2	202302121	202303614	HSALNT0308378	0	-	202302121	202303614	0	2	844,276,	0,1217,	HSALNG0146697
chr2	202310413	202312527	HSALNT0045954	0	+	202310413	202312527	0	2	1084,103,	0,2011,	HSALNG0021607
chr2	202345423	202358841	HSALNT0308379	0	+	202345423	202358841	0	3	950,6,10,	0,3692,13408,	HSALNG0146317
chr2	202374642	202376127	HSALNT0045969	0	-	202374642	202376127	0	1	1485,	0,	HSALNG0021618
chr2	203237164	203239946	HSALNT0046031	0	-	203237164	203239946	0	1	2782,	0,	HSALNG0021663
chr2	206084654	206087850	HSALNT0308449	0	+	206084654	206087850	0	2	94,1889,	0,1307,	HSALNG0021772
chr2	206797143	206801940	HSALNT0308458	0	+	206797143	206801940	0	2	4154,80,	0,4717,	HSALNG0021823
chr2	206821189	206822294	HSALNT0046286	0	-	206821189	206822294	0	1	1105,	0,	HSALNG0021828
chr2	207176460	207529981	HSALNT0308492	0	-	207176460	207529981	0	7	10528,112,1044,55,79,2878,270,	0,61359,62834,156180,341159,349275,353251,	HSALNG0021855
chr2	207753635	207761287	HSALNT0046450	0	-	207753635	207761287	0	2	1735,732,	0,6920,	HSALNG0021892
chr2	208255228	208258051	HSALNT0046493	0	+	208255228	208258051	0	1	2823,	0,	HSALNG0021909
chr2	208779610	209304957	HSALNT0046525	0	-	208779610	209304957	0	6	111,245,165,73,91,3347,	0,13953,220413,399742,492062,522000,	HSALNG0021921
chr2	208855664	208858787	HSALNT0046528	0	-	208855664	208858787	0	2	1632,1224,	0,1899,	HSALNG0021922
chr2	210030571	210035300	HSALNT0308633	0	+	210030571	210035300	0	3	936,762,145,	0,1591,4584,	HSALNG0021947
chr2	210225507	210234178	HSALNT0308639	0	+	210225507	210234178	0	2	114,3896,	0,4775,	HSALNG0021959
chr2	210324711	210470333	HSALNT0308643	0	+	210324711	210470333	0	6	123,87,158,69,80,1652,	0,104653,117830,135763,143793,143970,	HSALNG0021968
chr2	211917175	211944170	HSALNT0046642	0	+	211917175	211944170	0	2	993,1789,	0,25206,	HSALNG0021998
chr2	212474270	212481143	HSALNT0046658	0	+	212474270	212481143	0	3	1221,2462,2203,	0,1943,4670,	HSALNG0022006
chr2	212538596	212539185	HSALNT0046661	0	+	212538596	212539185	0	2	55,451,	0,138,	HSALNG0022008
chr2	212933796	212991607	HSALNT0308676	0	-	212933796	212991607	0	5	3071,126,132,159,1833,	0,9882,31587,38637,55978,	HSALNG0022013
chr2	213151924	213155285	HSALNT0046724	0	+	213151924	213155285	0	2	1091,1263,	0,2098,	HSALNG0022025
chr2	213251127	213284216	HSALNT0308702	0	-	213251127	213284216	0	4	4306,602,100,184,	0,15331,24944,32905,	HSALNG0022034
chr2	213388742	213439834	HSALNT0046770	0	-	213388742	213439834	0	2	4902,800,	0,50292,	HSALNG0022043
chr2	214810066	214969553	HSALNT0308729	0	+	214810066	214969553	0	5	366,117,123,66,7744,	0,23922,137758,149750,151743,	HSALNG0022054
chr2	216491703	216498752	HSALNT0308855	0	-	216491703	216498752	0	2	2079,4964,	0,2085,	HSALNG0022128
chr2	217260936	217311312	HSALNT0047141	0	+	217260936	217311312	0	10	865,140,486,145,2985,675,95,139,487,8054,	0,1995,2421,5104,5600,16661,21778,35695,41749,42322,	HSALNG0022142
chr2	217660204	217794082	HSALNT0047185	0	-	217660204	217794082	0	4	539,116,116,434,	0,122301,132563,133444,	HSALNG0022197
chr2	217742471	217744146	HSALNT0047192	0	+	217742471	217744146	0	2	48,1273,	0,402,	HSALNG0022202
chr2	217957313	217962211	HSALNT0308992	0	+	217957313	217962211	0	3	150,134,1385,	0,1303,3513,	HSALNG0022219
chr2	217978613	217993831	HSALNT0047217	0	+	217978613	217993831	0	4	231,118,99,1429,	0,6850,8221,13789,	HSALNG0022218
chr2	218214013	218217078	HSALNT0047248	0	-	218214013	218217078	0	1	3065,	0,	HSALNG0022233
chr2	218236583	218244990	HSALNT0047256	0	-	218236583	218244990	0	2	99,4207,	0,4200,	HSALNG0022236
chr2	218306388	218321591	HSALNT0309014	0	-	218306388	218321591	0	3	160,185,374,	0,3588,14829,	HSALNG0146717
chr2	218326240	218357966	HSALNT0309022	0	-	218326240	218357966	0	4	907,156,67,53,	0,1563,24919,31673,	HSALNG0022252
chr2	218395395	218398548	HSALNT0309030	0	-	218395395	218398548	0	1	3153,	0,	HSALNG0022260
chr2	218406369	218409017	HSALNT0047295	0	+	218406369	218409017	0	2	46,2428,	0,220,	HSALNG0022263
chr2	218634151	218636556	HSALNT0047308	0	-	218634151	218636556	0	2	1763,69,	0,2336,	HSALNG0022271
chr2	219038987	219041014	HSALNT0047405	0	+	219038987	219041014	0	2	53,1797,	0,230,	HSALNG0022326
chr2	219065307	219070022	HSALNT0309066	0	+	219065307	219070022	0	3	228,129,906,	0,2401,3809,	HSALNG0146341
chr2	219170828	219171864	HSALNT0047419	0	+	219170828	219171864	0	2	133,559,	0,477,	HSALNG0022340
chr2	219368070	219371142	HSALNT0047480	0	-	219368070	219371142	0	1	3072,	0,	HSALNG0022372
chr2	219497051	219498703	HSALNT0309098	0	-	219497051	219498703	0	1	1652,	0,	HSALNG0146721
chr2	219617635	219625934	HSALNT0047531	0	-	219617635	219625934	0	2	1496,1010,	0,7289,	HSALNG0022407
chr2	222317241	222318653	HSALNT0047779	0	-	222317241	222318653	0	1	1412,	0,	HSALNG0022521
chr2	222318470	222357910	HSALNT0309209	0	+	222318470	222357910	0	4	900,502,33,4005,	0,23721,34509,35435,	HSALNG0022522
chr2	222644911	222650900	HSALNT0309217	0	+	222644911	222650900	0	3	1435,145,615,	0,3069,5374,	HSALNG0022534
chr2	222739962	222777861	HSALNT0309221	0	+	222739962	222777861	0	4	569,122,663,643,	0,10190,32443,37256,	HSALNG0022543
chr2	224585830	224587142	HSALNT0047985	0	+	224585830	224587142	0	1	1312,	0,	HSALNG0022644
chr2	226083817	226185371	HSALNT0309275	0	-	226083817	226185371	0	2	4218,52,	0,101502,	HSALNG0022673
chr2	226172414	226184824	HSALNT0048101	0	+	226172414	226184824	0	4	158,69,99,5024,	0,2333,6621,7386,	HSALNG0022687
chr2	226454781	226466774	HSALNT0309301	0	-	226454781	226466774	0	3	33,120,1455,	0,10108,10538,	HSALNG0022698
chr2	226792316	226795472	HSALNT0048162	0	+	226792316	226795472	0	2	2806,45,	0,3111,	HSALNG0022712
chr2	226800145	226815940	HSALNT0309307	0	+	226800145	226815940	0	4	7480,249,105,5029,	0,8243,9080,10766,	HSALNG0022714
chr2	226834420	226835545	HSALNT0048185	0	-	226834420	226835545	0	1	1125,	0,	HSALNG0022720
chr2	226967525	226980181	HSALNT0048197	0	-	226967525	226980181	0	2	3106,65,	0,12591,	HSALNG0022723
chr2	227236693	227325188	HSALNT0309315	0	-	227236693	227325188	0	7	1481,106,4101,96,86,196,21,	0,22484,27975,42789,45010,68766,88474,	HSALNG0022730
chr2	227556633	227561222	HSALNT0048274	0	-	227556633	227561222	0	2	756,2414,	0,2175,	HSALNG0022753
chr2	227564595	227574785	HSALNT0048278	0	+	227564595	227574785	0	3	856,870,201,	0,5660,9989,	HSALNG0022755
chr2	230123798	230168102	HSALNT0309399	0	+	230123798	230168102	0	3	1751,79,806,	0,16269,43498,	HSALNG0022854
chr2	230404614	230408324	HSALNT0048498	0	-	230404614	230408324	0	2	40,1466,	0,2244,	HSALNG0022864
chr2	231254109	231258782	HSALNT0048603	0	-	231254109	231258782	0	4	43,151,189,288,	0,2158,4059,4385,	HSALNG0022929
chr2	231374763	231379044	HSALNT0048609	0	-	231374763	231379044	0	2	935,712,	0,3569,	HSALNG0022933
chr2	231502415	231508481	HSALNT0048640	0	+	231502415	231508481	0	4	34,1140,486,3937,	0,103,1333,2129,	HSALNG0022950
chr2	231611781	231613585	HSALNT0309487	0	+	231611781	231613585	0	2	1104,614,	0,1190,	HSALNG0022964
chr2	231699447	231707229	HSALNT0309491	0	-	231699447	231707229	0	2	82,1326,	0,6456,	HSALNG0022989
chr2	232581191	232611798	HSALNT0309497	0	-	232581191	232611798	0	6	113,687,146,117,141,40,	0,4868,9803,14628,29540,30567,	HSALNG0023046
chr2	234978900	234980388	HSALNT0309574	0	-	234978900	234980388	0	2	909,553,	0,935,	HSALNG0146751
chr2	235489577	235493950	HSALNT0049108	0	-	235489577	235493950	0	2	3011,366,	0,4007,	HSALNG0023238
chr2	235774751	235791606	HSALNT0309596	0	-	235774751	235791606	0	4	1041,85,177,1676,	0,2205,8562,15179,	HSALNG0023246
chr2	236337817	236356133	HSALNT0309604	0	+	236337817	236356133	0	4	66,243,765,767,	0,12952,16683,17549,	HSALNG0146359
chr2	236370128	236392798	HSALNT0049152	0	+	236370128	236392798	0	2	249,1745,	0,20925,	HSALNG0023262
chr2	237050873	237085821	HSALNT0309669	0	-	237050873	237085821	0	2	8287,1666,	0,33282,	HSALNG0023306
chr2	236986135	237000990	HSALNT0049281	0	+	236986135	237000990	0	3	134,123,3888,	0,4900,10967,	HSALNG0023309
chr2	237062648	237066802	HSALNT0309676	0	+	237062648	237066802	0	3	2140,201,414,	0,2687,3740,	HSALNG0023314
chr2	237175724	237179617	HSALNT0049320	0	-	237175724	237179617	0	1	3893,	0,	HSALNG0023324
chr2	237591068	237595972	HSALNT0309698	0	+	237591068	237595972	0	3	199,466,1033,	0,497,3871,	HSALNG0023369
chr2	237623263	237627388	HSALNT0049403	0	-	237623263	237627388	0	1	4125,	0,	HSALNG0023373
chr2	237685109	237691889	HSALNT0309708	0	-	237685109	237691889	0	2	5624,679,	0,6101,	HSALNG0023375
chr2	237728568	237731131	HSALNT0309711	0	-	237728568	237731131	0	2	1517,154,	0,2409,	HSALNG0023376
chr2	238042522	238045653	HSALNT0049455	0	-	238042522	238045653	0	2	85,2702,	0,429,	HSALNG0023397
chr2	238056646	238060743	HSALNT0309718	0	-	238056646	238060743	0	1	4097,	0,	HSALNG0146754
chr2	238225137	238231650	HSALNT0309728	0	-	238225137	238231650	0	2	2661,450,	0,6063,	HSALNG0023418
chr2	239299120	239303601	HSALNT0309751	0	+	239299120	239303601	0	2	876,3502,	0,979,	HSALNG0146372
chr2	239345227	239347274	HSALNT0049627	0	+	239345227	239347274	0	3	1133,319,292,	0,1234,1755,	HSALNG0023499
chr2	239401405	239404100	HSALNT0309757	0	+	239401405	239404100	0	2	512,2026,	0,669,	HSALNG0023501
chr2	239557639	239559208	HSALNT0049663	0	-	239557639	239559208	0	2	702,147,	0,1422,	HSALNG0023520
chr2	239913870	239916991	HSALNT0049698	0	+	239913870	239916991	0	2	355,1572,	0,1549,	HSALNG0023541
chr2	240252143	240256455	HSALNT0309784	0	-	240252143	240256455	0	2	3835,354,	0,3958,	HSALNG0023554
chr2	240249388	240256142	HSALNT0049722	0	+	240249388	240256142	0	2	747,3968,	0,2786,	HSALNG0023555
chr2	240449243	240459165	HSALNT0309793	0	-	240449243	240459165	0	2	678,2569,	0,7353,	HSALNG0146764
chr2	240582699	240586699	HSALNT0309799	0	-	240582699	240586699	0	1	4000,	0,	HSALNG0023597
chr2	240616833	240617375	HSALNT0049802	0	-	240616833	240617375	0	2	260,168,	0,374,	HSALNG0023605
chr2	240954616	240967451	HSALNT0309813	0	-	240954616	240967451	0	9	883,23,91,256,46,179,483,188,125,	0,1228,1753,2745,4460,4623,8647,9372,12710,	HSALNG0023629
chr2	241059009	241064102	HSALNT0049862	0	-	241059009	241064102	0	2	887,23,	0,5070,	HSALNG0023638
chr2	241060601	241061316	HSALNT0049863	0	-	241060601	241061316	0	2	81,511,	0,204,	HSALNG0023639
chr2	241102642	241102927	HSALNT0049869	0	+	241102642	241102927	0	1	285,	0,	HSALNG0023645
chr2	241106661	241110104	HSALNT0049870	0	+	241106661	241110104	0	3	79,205,344,	0,1996,3099,	HSALNG0023646
chr2	241273063	241273668	HSALNT0049896	0	+	241273063	241273668	0	2	160,83,	0,522,	HSALNG0023666
chr2	241337470	241339326	HSALNT0049900	0	-	241337470	241339326	0	2	121,1421,	0,435,	HSALNG0023670
chr2	241368269	241372559	HSALNT0309835	0	-	241368269	241372559	0	3	824,163,89,	0,2105,4201,	HSALNG0023673
chr2	241543822	241553604	HSALNT0309844	0	-	241543822	241553604	0	3	1022,131,59,	0,6108,9723,	HSALNG0023698
chr2	241545340	241550121	HSALNT0049938	0	+	241545340	241550121	0	3	234,223,2864,	0,1520,1917,	HSALNG0023699
chr2	241574994	241577204	HSALNT0309860	0	-	241574994	241577204	0	2	231,1635,	0,575,	HSALNG0023700
chr2	241731869	241734535	HSALNT0049972	0	-	241731869	241734535	0	1	2666,	0,	HSALNG0023715
chr2	241755919	241762073	HSALNT0049980	0	-	241755919	241762073	0	3	4140,43,1418,	0,4265,4736,	HSALNG0023718
chr2	241806435	241811217	HSALNT0309875	0	-	241806435	241811217	0	3	85,1453,618,	0,1480,4164,	HSALNG0146773
chr2	241970682	241977276	HSALNT0050033	0	+	241970682	241977276	0	6	599,119,91,57,105,1199,	0,692,1002,1430,1769,5395,	HSALNG0023737
chr2	241966342	241967710	HSALNT0050030	0	-	241966342	241967710	0	2	725,332,	0,1036,	HSALNG0023738
chr20	311124	325268	HSALNT0263203	0	-	311124	325268	0	2	11441,127,	0,14017,	HSALNG0128018
chr20	341522	345314	HSALNT0263223	0	-	341522	345314	0	2	1360,1384,	0,2408,	HSALNG0128021
chr20	462907	463270	HSALNT0263248	0	+	462907	463270	0	1	363,	0,	HSALNG0128037
chr20	841382	842037	HSALNT0263295	0	-	841382	842037	0	1	655,	0,	HSALNG0128064
chr20	1023873	1118467	HSALNT0399114	0	-	1023873	1118467	0	4	1855,116,99,84,	0,7510,35356,94510,	HSALNG0128081
chr20	1325418	1386950	HSALNT0399142	0	+	1325418	1386950	0	3	111,101,10153,	0,47659,51379,	HSALNG0128102
chr20	1889476	1892961	HSALNT0263464	0	-	1889476	1892961	0	2	127,2178,	0,1307,	HSALNG0128155
chr20	1946874	1953075	HSALNT0263474	0	+	1946874	1953075	0	3	777,70,1428,	0,4604,4773,	HSALNG0128165
chr20	2638940	2652464	HSALNT0399218	0	-	2638940	2652464	0	2	3141,10377,	0,3147,	HSALNG0128199
chr20	2664005	2670936	HSALNT0263530	0	+	2664005	2670936	0	2	601,5679,	0,1252,	HSALNG0128205
chr20	3046694	3048027	HSALNT0263557	0	-	3046694	3048027	0	2	1241,29,	0,1304,	HSALNG0128226
chr20	3063800	3072299	HSALNT0263559	0	-	3063800	3072299	0	2	5614,744,	0,7755,	HSALNG0128227
chr20	3118799	3159854	HSALNT0263571	0	+	3118799	3159854	0	2	697,9317,	0,31738,	HSALNG0128231
chr20	3173719	3190557	HSALNT0399238	0	+	3173719	3190557	0	2	4447,1358,	0,15480,	HSALNG0128235
chr20	3239698	3245559	HSALNT0399240	0	+	3239698	3245559	0	2	4981,743,	0,5118,	HSALNG0128242
chr20	3408038	3412401	HSALNT0399242	0	+	3408038	3412401	0	1	4363,	0,	HSALNG0128248
chr20	3807228	3811754	HSALNT0263632	0	-	3807228	3811754	0	2	1431,492,	0,4034,	HSALNG0128273
chr20	3817055	3834205	HSALNT0399257	0	-	3817055	3834205	0	2	22,1208,	0,15942,	HSALNG0146905
chr20	3868559	3889173	HSALNT0399262	0	-	3868559	3889173	0	3	14467,3051,435,	0,16939,20179,	HSALNG0128281
chr20	5028783	5057194	HSALNT0263760	0	-	5028783	5057194	0	2	123,3811,	0,24600,	HSALNG0128357
chr20	5197984	5199282	HSALNT0263789	0	-	5197984	5199282	0	2	533,300,	0,998,	HSALNG0128376
chr20	5318267	5503189	HSALNT0399303	0	+	5318267	5503189	0	4	928,192,160,643,	0,2713,87970,184279,	HSALNG0128389
chr20	5549821	5557938	HSALNT0263874	0	+	5549821	5557938	0	2	4078,3663,	0,4454,	HSALNG0128411
chr20	5777755	5783320	HSALNT0263899	0	-	5777755	5783320	0	2	20,2773,	0,2792,	HSALNG0128432
chr20	5799268	5803711	HSALNT0263902	0	-	5799268	5803711	0	2	163,2350,	0,2093,	HSALNG0128433
chr20	5999413	6005818	HSALNT0263927	0	-	5999413	6005818	0	2	1984,46,	0,6359,	HSALNG0128447
chr20	6213602	6214961	HSALNT0263953	0	-	6213602	6214961	0	2	86,1112,	0,247,	HSALNG0128465
chr20	6368832	6374693	HSALNT0263963	0	+	6368832	6374693	0	2	2724,30,	0,5831,	HSALNG0128473
chr20	7255052	7258303	HSALNT0399458	0	-	7255052	7258303	0	3	1798,120,206,	0,1922,3045,	HSALNG0128504
chr20	8241248	8263173	HSALNT0399498	0	-	8241248	8263173	0	5	268,146,1429,145,450,	0,5994,9774,20208,21475,	HSALNG0146907
chr20	8503216	8504613	HSALNT0264166	0	-	8503216	8504613	0	2	262,1080,	0,317,	HSALNG0128568
chr20	8624374	8643649	HSALNT0264175	0	-	8624374	8643649	0	4	295,220,147,226,	0,6739,14994,19049,	HSALNG0128573
chr20	11909404	11918678	HSALNT0264496	0	-	11909404	11918678	0	3	1104,363,364,	0,3910,8910,	HSALNG0128691
chr20	12806783	12807512	HSALNT0264567	0	-	12806783	12807512	0	2	319,309,	0,420,	HSALNG0128732
chr20	13321161	13325145	HSALNT0399737	0	+	13321161	13325145	0	3	365,2450,80,	0,642,3904,	HSALNG0146793
chr20	13368099	13371986	HSALNT0264639	0	+	13368099	13371986	0	1	3887,	0,	HSALNG0128765
chr20	13710323	13711837	HSALNT0264654	0	+	13710323	13711837	0	2	920,461,	0,1053,	HSALNG0128779
chr20	14904940	14929518	HSALNT0264708	0	-	14904940	14929518	0	2	1089,144,	0,24434,	HSALNG0128814
chr20	15892332	15985882	HSALNT0399758	0	-	15892332	15985882	0	2	1945,380,	0,93170,	HSALNG0128824
chr20	16573539	16582690	HSALNT0264772	0	+	16573539	16582690	0	3	1193,534,3812,	0,2031,5339,	HSALNG0128841
chr20	17608145	17612793	HSALNT0264840	0	-	17608145	17612793	0	2	4224,350,	0,4298,	HSALNG0128884
chr20	18017083	18024331	HSALNT0264908	0	+	18017083	18024331	0	3	4999,742,984,	0,5376,6264,	HSALNG0128926
chr20	18222191	18271369	HSALNT0264964	0	-	18222191	18271369	0	3	3154,234,413,	0,48431,48765,	HSALNG0128940
chr20	18433715	18435234	HSALNT0265011	0	+	18433715	18435234	0	1	1519,	0,	HSALNG0128958
chr20	18686905	18698895	HSALNT0399834	0	-	18686905	18698895	0	4	578,75,49,447,	0,1902,5062,11543,	HSALNG0128974
chr20	18786064	18794024	HSALNT0399837	0	-	18786064	18794024	0	3	2834,136,360,	0,3509,7600,	HSALNG0128978
chr20	18793968	18795913	HSALNT0265042	0	+	18793968	18795913	0	2	29,1581,	0,364,	HSALNG0128979
chr20	19206916	19212910	HSALNT0399868	0	-	19206916	19212910	0	2	3053,1282,	0,4712,	HSALNG0129000
chr20	19980071	19999450	HSALNT0265151	0	-	19980071	19999450	0	4	881,241,62,460,	0,2624,3245,18919,	HSALNG0129028
chr20	20006967	20010119	HSALNT0265154	0	-	20006967	20010119	0	2	1094,1231,	0,1921,	HSALNG0129031
chr20	21145661	21162880	HSALNT0399932	0	-	21145661	21162880	0	3	3248,2864,85,	0,5669,17134,	HSALNG0129095
chr20	22560350	22578564	HSALNT0265505	0	-	22560350	22578564	0	4	4766,128,92,55,	0,6332,7443,18159,	HSALNG0129180
chr20	23186550	23190409	HSALNT0265663	0	+	23186550	23190409	0	2	2744,627,	0,3232,	HSALNG0129227
chr20	23397568	23409329	HSALNT0265736	0	+	23397568	23409329	0	2	452,1863,	0,9898,	HSALNG0129255
chr20	24090879	24112117	HSALNT0265838	0	-	24090879	24112117	0	3	967,1892,393,	0,2243,20845,	HSALNG0129303
chr20	24602954	24608587	HSALNT0265875	0	-	24602954	24608587	0	2	882,67,	0,5566,	HSALNG0129327
chr20	24930022	24932984	HSALNT0400309	0	+	24930022	24932984	0	3	33,136,2105,	0,616,857,	HSALNG0129351
chr20	25189736	25195600	HSALNT0400327	0	-	25189736	25195600	0	2	2163,3312,	0,2552,	HSALNG0129371
chr20	25238764	25247941	HSALNT0400333	0	-	25238764	25247941	0	3	2467,3640,1494,	0,2942,7683,	HSALNG0129378
chr20	25607602	25610830	HSALNT0266012	0	-	25607602	25610830	0	2	1047,1593,	0,1635,	HSALNG0129396
chr20	25624102	25678073	HSALNT0400349	0	+	25624102	25678073	0	5	8186,122,99,156,1138,	0,9946,10626,49749,52833,	HSALNG0129397
chr20	25697002	25756394	HSALNT0400358	0	+	25697002	25756394	0	3	161,627,3832,	0,37266,55560,	HSALNG0129401
chr20	25844659	25868214	HSALNT0400397	0	-	25844659	25868214	0	2	4289,262,	0,23293,	HSALNG0129408
chr20	26054613	26086917	HSALNT0400428	0	+	26054613	26086917	0	5	472,288,100,227,4024,	0,14303,19156,26550,28280,	HSALNG0129427
chr20	26187062	26209232	HSALNT0400565	0	-	26187062	26209232	0	5	775,108,100,75,1088,	0,4730,5070,12386,21082,	HSALNG0129435
chr20	30279678	30289968	HSALNT0400622	0	-	30279678	30289968	0	3	7794,424,315,	0,8592,9975,	HSALNG0129452
chr20	31677433	31688235	HSALNT0400682	0	+	31677433	31688235	0	3	1932,179,111,	0,8772,10691,	HSALNG0129510
chr20	31721506	31723409	HSALNT0266298	0	+	31721506	31723409	0	1	1903,	0,	HSALNG0129511
chr20	31863884	31866474	HSALNT0266312	0	+	31863884	31866474	0	2	825,1567,	0,1023,	HSALNG0129523
chr20	32025591	32031553	HSALNT0400693	0	-	32025591	32031553	0	2	3624,572,	0,5390,	HSALNG0129532
chr20	32340654	32355734	HSALNT0266366	0	-	32340654	32355734	0	3	250,2167,1874,	0,5722,13206,	HSALNG0129570
chr20	32485148	32487019	HSALNT0400707	0	+	32485148	32487019	0	2	973,506,	0,1365,	HSALNG0146823
chr20	32802609	32808018	HSALNT0266416	0	-	32802609	32808018	0	2	5275,44,	0,5365,	HSALNG0129597
chr20	32850493	32858752	HSALNT0400721	0	-	32850493	32858752	0	2	4206,3984,	0,4275,	HSALNG0129599
chr20	33489528	33489847	HSALNT0266467	0	-	33489528	33489847	0	1	319,	0,	HSALNG0129640
chr20	33786424	33812320	HSALNT0400743	0	-	33786424	33812320	0	4	1353,103,78,258,	0,9089,11493,25638,	HSALNG0129673
chr20	33985616	33991818	HSALNT0400753	0	-	33985616	33991818	0	2	4397,44,	0,6158,	HSALNG0129682
chr20	34613370	34626100	HSALNT0266594	0	+	34613370	34626100	0	2	482,10121,	0,2609,	HSALNG0129724
chr20	35106828	35113105	HSALNT0266629	0	-	35106828	35113105	0	3	2971,122,244,	0,4168,6033,	HSALNG0129752
chr20	35476373	35479424	HSALNT0400786	0	-	35476373	35479424	0	2	302,1428,	0,1623,	HSALNG0129779
chr20	35600863	35604602	HSALNT0266677	0	+	35600863	35604602	0	2	45,1153,	0,2586,	HSALNG0129790
chr20	36045622	36050959	HSALNT0400802	0	-	36045622	36050959	0	2	3977,1325,	0,4012,	HSALNG0129818
chr20	36150412	36155760	HSALNT0400816	0	-	36150412	36155760	0	4	2239,132,192,165,	0,2542,4650,5183,	HSALNG0146951
chr20	36174994	36197852	HSALNT0400819	0	-	36174994	36197852	0	3	175,140,1171,	0,6514,21687,	HSALNG0146952
chr20	36213336	36236466	HSALNT0400820	0	-	36213336	36236466	0	3	40,204,109,	0,6388,23021,	HSALNG0146953
chr20	36232725	36234624	HSALNT0266737	0	-	36232725	36234624	0	2	1440,407,	0,1492,	HSALNG0129825
chr20	36507702	36573274	HSALNT0400824	0	-	36507702	36573274	0	7	572,14,153,241,66,103,363,	0,1109,3177,4782,17798,63738,65209,	HSALNG0129835
chr20	36528169	36531222	HSALNT0266756	0	-	36528169	36531222	0	2	31,2686,	0,367,	HSALNG0129836
chr20	36613278	36616256	HSALNT0266769	0	+	36613278	36616256	0	2	69,1968,	0,1010,	HSALNG0129843
chr20	37340073	37345750	HSALNT0266825	0	-	37340073	37345750	0	3	938,1120,175,	0,3165,5502,	HSALNG0129886
chr20	37501637	37517571	HSALNT0266847	0	+	37501637	37517571	0	2	602,1124,	0,14810,	HSALNG0129903
chr20	37523825	37524291	HSALNT0266851	0	+	37523825	37524291	0	1	466,	0,	HSALNG0129907
chr20	37854251	37868928	HSALNT0266878	0	-	37854251	37868928	0	8	308,1236,114,85,87,72,123,77,	0,413,5343,5822,7083,10444,13907,14600,	HSALNG0129925
chr20	37977095	37978007	HSALNT0266896	0	+	37977095	37978007	0	2	24,591,	0,321,	HSALNG0129939
chr20	38217995	38221991	HSALNT0266928	0	+	38217995	38221991	0	4	68,673,778,1045,	0,170,1012,2951,	HSALNG0129962
chr20	38226741	38232008	HSALNT0266931	0	+	38226741	38232008	0	2	784,154,	0,5113,	HSALNG0129963
chr20	38343125	38347375	HSALNT0266947	0	-	38343125	38347375	0	2	621,332,	0,3918,	HSALNG0129975
chr20	38404765	38429804	HSALNT0400872	0	-	38404765	38429804	0	8	1557,126,112,119,368,1236,85,2558,	0,8037,8790,10340,15767,16240,21653,22481,	HSALNG0129980
chr20	38446671	38450922	HSALNT0266995	0	+	38446671	38450922	0	4	952,69,186,390,	0,1990,3590,3861,	HSALNG0129985
chr20	38961924	38962162	HSALNT0267074	0	-	38961924	38962162	0	1	238,	0,	HSALNG0130025
chr20	39782345	40220644	HSALNT0267162	0	-	39782345	40220644	0	6	3496,112,73,93,168,297,	0,4933,5859,246346,306815,438002,	HSALNG0130073
chr20	41128335	41136840	HSALNT0401089	0	-	41128335	41136840	0	4	3741,159,154,1139,	0,5151,6803,7366,	HSALNG0130153
chr20	43590008	43590596	HSALNT0267527	0	-	43590008	43590596	0	1	588,	0,	HSALNG0130256
chr20	44211101	44226423	HSALNT0401176	0	+	44211101	44226423	0	4	255,116,316,6635,	0,3786,6265,8687,	HSALNG0130291
chr20	44346513	44355734	HSALNT0267618	0	-	44346513	44355734	0	5	3285,831,83,121,296,	0,3512,5354,8505,8925,	HSALNG0130305
chr20	44364705	44395662	HSALNT0401206	0	-	44364705	44395662	0	4	8304,150,198,210,	0,19817,26730,30747,	HSALNG0130306
chr20	44397215	44399817	HSALNT0267631	0	-	44397215	44399817	0	3	1648,124,286,	0,1761,2316,	HSALNG0130308
chr20	44908001	44910023	HSALNT0267722	0	-	44908001	44910023	0	2	110,1100,	0,922,	HSALNG0130348
chr20	45079938	45082095	HSALNT0267740	0	-	45079938	45082095	0	2	372,1330,	0,827,	HSALNG0130357
chr20	45362576	45363368	HSALNT0267773	0	-	45362576	45363368	0	1	792,	0,	HSALNG0130379
chr20	45440139	45443335	HSALNT0267791	0	-	45440139	45443335	0	2	107,1827,	0,1369,	HSALNG0130394
chr20	45887124	45888070	HSALNT0267843	0	+	45887124	45888070	0	2	464,331,	0,615,	HSALNG0130435
chr20	45892693	45893419	HSALNT0267845	0	-	45892693	45893419	0	2	198,371,	0,355,	HSALNG0130437
chr20	45918201	45922235	HSALNT0267852	0	+	45918201	45922235	0	2	216,2510,	0,1524,	HSALNG0130443
chr20	45932986	45934472	HSALNT0267855	0	-	45932986	45934472	0	1	1486,	0,	HSALNG0130444
chr20	46387710	46398134	HSALNT0267904	0	+	46387710	46398134	0	3	80,370,4894,	0,3037,5530,	HSALNG0130476
chr20	46576925	46579345	HSALNT0267928	0	+	46576925	46579345	0	2	23,2261,	0,159,	HSALNG0130492
chr20	47352549	47358537	HSALNT0401325	0	+	47352549	47358537	0	2	191,5533,	0,455,	HSALNG0130534
chr20	47786145	47787479	HSALNT0268044	0	+	47786145	47787479	0	2	113,1075,	0,259,	HSALNG0130567
chr20	48359933	48370637	HSALNT0401473	0	+	48359933	48370637	0	5	217,278,309,586,2558,	0,672,4955,6540,8146,	HSALNG0130609
chr20	48909747	48922631	HSALNT0268312	0	-	48909747	48922631	0	2	184,281,	0,12603,	HSALNG0130640
chr20	49036711	49046175	HSALNT0268322	0	-	49036711	49046175	0	1	9464,	0,	HSALNG0130648
chr20	49278641	49301222	HSALNT0401540	0	+	49278641	49301222	0	2	76,22118,	0,463,	HSALNG0130661
chr20	49908550	49911577	HSALNT0268473	0	+	49908550	49911577	0	2	276,2228,	0,799,	HSALNG0130704
chr20	49915385	49917004	HSALNT0401577	0	+	49915385	49917004	0	1	1619,	0,	HSALNG0130706
chr20	50163279	50176280	HSALNT0268524	0	+	50163279	50176280	0	6	844,607,220,1167,95,3079,	0,2750,6066,8342,9643,9922,	HSALNG0130734
chr20	50184312	50191299	HSALNT0268557	0	-	50184312	50191299	0	5	2815,124,1019,288,32,	0,3638,4230,5685,6955,	HSALNG0130738
chr20	50570975	50578042	HSALNT0268667	0	-	50570975	50578042	0	2	4039,548,	0,6519,	HSALNG0130783
chr20	50666778	50674634	HSALNT0401700	0	+	50666778	50674634	0	3	481,95,1734,	0,981,6122,	HSALNG0130795
chr20	50728610	50730988	HSALNT0268691	0	-	50728610	50730988	0	1	2378,	0,	HSALNG0130798
chr20	50931008	50937707	HSALNT0401713	0	+	50931008	50937707	0	3	46,75,3984,	0,366,2715,	HSALNG0130810
chr20	51590424	51593911	HSALNT0268803	0	+	51590424	51593911	0	2	2248,43,	0,3444,	HSALNG0130843
chr20	51831558	51862923	HSALNT0401744	0	-	51831558	51862923	0	3	2411,65,157,	0,11126,31208,	HSALNG0130853
chr20	52082718	52100143	HSALNT0268850	0	+	52082718	52100143	0	2	844,769,	0,16656,	HSALNG0130876
chr20	52077829	52080670	HSALNT0268847	0	+	52077829	52080670	0	4	590,210,285,772,	0,901,1244,2069,	HSALNG0130874
chr20	53569346	53575817	HSALNT0269049	0	+	53569346	53575817	0	2	2026,3184,	0,3287,	HSALNG0130935
chr20	57384159	57393062	HSALNT0402016	0	-	57384159	57393062	0	2	756,784,	0,8119,	HSALNG0146983
chr20	57710186	57718287	HSALNT0269599	0	+	57710186	57718287	0	2	2570,658,	0,7443,	HSALNG0131196
chr20	58231266	58232896	HSALNT0269702	0	+	58231266	58232896	0	2	691,196,	0,1434,	HSALNG0131239
chr20	58232948	58235324	HSALNT0269704	0	+	58232948	58235324	0	2	84,2229,	0,147,	HSALNG0131242
chr20	58515379	58619889	HSALNT0269718	0	+	58515379	58619889	0	9	362,122,162,192,122,2319,117,395,1149,	0,4125,6011,6922,7781,8335,32433,58197,103361,	HSALNG0131254
chr20	58551448	58558822	HSALNT0269734	0	-	58551448	58558822	0	2	478,1007,	0,6367,	HSALNG0131256
chr20	58651184	58652323	HSALNT0269748	0	-	58651184	58652323	0	1	1139,	0,	HSALNG0131267
chr20	58670490	58673523	HSALNT0269753	0	-	58670490	58673523	0	2	499,295,	0,2738,	HSALNG0131269
chr20	58687876	58692823	HSALNT0269756	0	-	58687876	58692823	0	4	3300,83,154,40,	0,3588,4436,4907,	HSALNG0131271
chr20	58875089	58888810	HSALNT0269796	0	-	58875089	58888810	0	4	2463,4241,113,3964,	0,2468,7827,9757,	HSALNG0131286
chr20	58998219	59001028	HSALNT0269820	0	+	58998219	59001028	0	2	946,1062,	0,1747,	HSALNG0131297
chr20	59618268	59628279	HSALNT0402113	0	-	59618268	59628279	0	1	10011,	0,	HSALNG0131356
chr20	59836464	59847355	HSALNT0269936	0	-	59836464	59847355	0	3	5821,497,67,	0,5955,10824,	HSALNG0131363
chr20	60377102	60382837	HSALNT0270029	0	+	60377102	60382837	0	3	203,374,3739,	0,896,1996,	HSALNG0131386
chr20	61945127	61947827	HSALNT0270167	0	-	61945127	61947827	0	2	616,290,	0,2410,	HSALNG0131462
chr20	62066420	62070377	HSALNT0270183	0	+	62066420	62070377	0	2	860,2819,	0,1138,	HSALNG0131475
chr20	62103543	62124047	HSALNT0402294	0	-	62103543	62124047	0	3	1730,123,592,	0,4008,19912,	HSALNG0131480
chr20	62144898	62160220	HSALNT0270200	0	-	62144898	62160220	0	3	6051,71,496,	0,7528,14826,	HSALNG0131485
chr20	62285756	62286095	HSALNT0270228	0	-	62285756	62286095	0	2	200,98,	0,241,	HSALNG0131502
chr20	62376241	62378990	HSALNT0270253	0	-	62376241	62378990	0	4	535,95,52,713,	0,575,907,2036,	HSALNG0131518
chr20	62385371	62387141	HSALNT0270256	0	-	62385371	62387141	0	1	1770,	0,	HSALNG0131521
chr20	62398207	62399538	HSALNT0270261	0	+	62398207	62399538	0	1	1331,	0,	HSALNG0131524
chr20	62460293	62462600	HSALNT0270286	0	-	62460293	62462600	0	2	1199,676,	0,1631,	HSALNG0131530
chr20	62651271	62652186	HSALNT0270337	0	-	62651271	62652186	0	2	237,377,	0,538,	HSALNG0131550
chr20	62668934	62673071	HSALNT0270342	0	-	62668934	62673071	0	2	3604,108,	0,4029,	HSALNG0131555
chr20	62738615	62776979	HSALNT0270352	0	-	62738615	62776979	0	4	1594,1770,165,668,	0,34184,36699,37696,	HSALNG0131561
chr20	62799949	62805984	HSALNT0270372	0	-	62799949	62805984	0	4	41,690,95,517,	0,526,2065,5518,	HSALNG0131564
chr20	62945573	62952593	HSALNT0402423	0	-	62945573	62952593	0	2	5447,76,	0,6944,	HSALNG0131579
chr20	63218040	63218502	HSALNT0270446	0	+	63218040	63218502	0	1	462,	0,	HSALNG0131602
chr20	63250072	63252451	HSALNT0402459	0	+	63250072	63252451	0	2	62,1705,	0,674,	HSALNG0146888
chr20	63255933	63256898	HSALNT0270453	0	+	63255933	63256898	0	2	657,216,	0,749,	HSALNG0131607
chr20	63339244	63342727	HSALNT0270462	0	+	63339244	63342727	0	2	1020,2128,	0,1355,	HSALNG0131616
chr20	63361435	63370778	HSALNT0270466	0	+	63361435	63370778	0	5	2842,265,947,107,352,	0,5047,5767,7518,8991,	HSALNG0131619
chr20	63517261	63520200	HSALNT0402473	0	-	63517261	63520200	0	2	624,1729,	0,1210,	HSALNG0131640
chr20	63606631	63610271	HSALNT0270516	0	+	63606631	63610271	0	2	3008,566,	0,3074,	HSALNG0131654
chr20	63627223	63629971	HSALNT0402481	0	+	63627223	63629971	0	1	2748,	0,	HSALNG0131657
chr20	63730667	63731623	HSALNT0270554	0	-	63730667	63731623	0	2	636,54,	0,902,	HSALNG0131679
chr20	63735225	63736354	HSALNT0270556	0	-	63735225	63736354	0	3	22,98,96,	0,849,1033,	HSALNG0131681
chr20	63740578	63740858	HSALNT0270562	0	-	63740578	63740858	0	1	280,	0,	HSALNG0131683
chr20	63744687	63745957	HSALNT0270565	0	+	63744687	63745957	0	2	40,431,	0,839,	HSALNG0131685
chr20	63808075	63816521	HSALNT0270575	0	+	63808075	63816521	0	3	80,284,169,	0,6811,8277,	HSALNG0131691
chr20	63815285	63816041	HSALNT0270578	0	+	63815285	63816041	0	2	226,418,	0,338,	HSALNG0131692
chr20	63859936	63865024	HSALNT0270592	0	-	63859936	63865024	0	2	4454,200,	0,4888,	HSALNG0131701
chr20	64290384	64303354	HSALNT0402506	0	+	64290384	64303354	0	3	350,169,204,	0,4506,12766,	HSALNG0131739
chr21	5011975	5012684	HSALNT0402509	0	-	5011975	5012684	0	2	395,129,	0,580,	HSALNG0147099
chr21	5093384	5096166	HSALNT0402519	0	+	5093384	5096166	0	2	291,2422,	0,360,	HSALNG0147002
chr21	5602931	5616612	HSALNT0402554	0	+	5602931	5616612	0	3	421,183,1358,	0,11820,12323,	HSALNG0147006
chr21	6656798	6670515	HSALNT0402584	0	-	6656798	6670515	0	3	2780,98,2364,	0,9630,11353,	HSALNG0147109
chr21	6319915	6332327	HSALNT0402613	0	+	6319915	6332327	0	3	1059,98,2780,	0,2684,9632,	HSALNG0147014
chr21	6499398	6536357	HSALNT0402620	0	+	6499398	6536357	0	6	375,175,180,80,741,326,	0,1621,17408,25324,26676,36633,	HSALNG0147015
chr21	6993947	6997783	HSALNT0402653	0	-	6993947	6997783	0	3	1085,103,192,	0,1274,3644,	HSALNG0147116
chr21	7462781	7469007	HSALNT0402677	0	+	7462781	7469007	0	2	210,1985,	0,4241,	HSALNG0147027
chr21	7669396	7679177	HSALNT0402688	0	-	7669396	7679177	0	2	3868,3764,	0,6017,	HSALNG0147121
chr21	8223513	8228197	HSALNT0402707	0	+	8223513	8228197	0	3	672,92,2024,	0,833,2660,	HSALNG0147030
chr21	8400430	8401703	HSALNT0402723	0	+	8400430	8401703	0	2	435,707,	0,566,	HSALNG0147034
chr21	8398959	8402192	HSALNT0402726	0	-	8398959	8402192	0	2	3113,55,	0,3178,	HSALNG0147127
chr21	8436829	8438771	HSALNT0402739	0	+	8436829	8438771	0	2	523,326,	0,1616,	HSALNG0147035
chr21	8436849	8438764	HSALNT0402738	0	-	8436849	8438764	0	2	274,628,	0,1287,	HSALNG0147128
chr21	8444770	8446207	HSALNT0402742	0	-	8444770	8446207	0	3	490,629,267,	0,520,1170,	HSALNG0147130
chr21	8450699	8455343	HSALNT0402745	0	+	8450699	8455343	0	3	672,92,2024,	0,833,2620,	HSALNG0147033
chr21	8880180	8883187	HSALNT0402759	0	-	8880180	8883187	0	2	2115,777,	0,2230,	HSALNG0147134
chr21	8987717	8988887	HSALNT0270739	0	-	8987717	8988887	0	2	746,330,	0,840,	HSALNG0131775
chr21	9341933	9369297	HSALNT0270797	0	+	9341933	9369297	0	2	2052,25,	0,27339,	HSALNG0131801
chr21	9365125	9372541	HSALNT0270803	0	-	9365125	9372541	0	3	3381,54,445,	0,4147,6971,	HSALNG0131803
chr21	13843165	13847355	HSALNT0270962	0	-	13843165	13847355	0	5	267,114,270,129,597,	0,856,1839,2847,3593,	HSALNG0131907
chr21	13867817	13888489	HSALNT0270973	0	-	13867817	13888489	0	2	25,1083,	0,19589,	HSALNG0131913
chr21	14098117	14099127	HSALNT0271002	0	+	14098117	14099127	0	1	1010,	0,	HSALNG0131932
chr21	14851570	14882028	HSALNT0402928	0	-	14851570	14882028	0	3	1861,167,142,	0,5971,30316,	HSALNG0131961
chr21	15065199	15067837	HSALNT0402937	0	+	15065199	15067837	0	2	2013,303,	0,2335,	HSALNG0131975
chr21	15520179	15627260	HSALNT0402980	0	-	15520179	15627260	0	3	6544,141,215,	0,55090,106866,	HSALNG0131998
chr21	16419347	16646424	HSALNT0271297	0	+	16419347	16646424	0	7	394,49,94,609,138,2513,6195,	0,68142,187646,207829,208536,209112,220882,	HSALNG0132026
chr21	16581587	16596982	HSALNT0271325	0	-	16581587	16596982	0	2	3099,636,	0,14759,	HSALNG0132041
chr21	17454028	17455643	HSALNT0271467	0	-	17454028	17455643	0	1	1615,	0,	HSALNG0132094
chr21	17610816	17636266	HSALNT0271485	0	+	17610816	17636266	0	3	1271,157,3118,	0,16076,22332,	HSALNG0132108
chr21	17716696	17718630	HSALNT0271506	0	-	17716696	17718630	0	2	170,1355,	0,579,	HSALNG0132115
chr21	24428737	24547942	HSALNT0271994	0	+	24428737	24547942	0	3	167,104,1948,	0,101926,117257,	HSALNG0132341
chr21	25561908	25575168	HSALNT0403513	0	+	25561908	25575168	0	4	106,133,85,1276,	0,216,7928,11984,	HSALNG0132382
chr21	25571180	25581343	HSALNT0403517	0	-	25571180	25581343	0	2	2179,3746,	0,6417,	HSALNG0147165
chr21	25744059	25754784	HSALNT0403523	0	-	25744059	25754784	0	3	265,68,811,	0,2938,9914,	HSALNG0132388
chr21	26170899	26182802	HSALNT0403537	0	+	26170899	26182802	0	2	153,2266,	0,9637,	HSALNG0132407
chr21	26846760	26849580	HSALNT0272229	0	+	26846760	26849580	0	1	2820,	0,	HSALNG0132433
chr21	26854641	27244746	HSALNT0272235	0	+	26854641	27244746	0	9	575,178,176,97,104,124,146,2178,3360,	0,34625,220016,316520,350241,351668,375997,377837,386745,	HSALNG0132434
chr21	26966467	26976076	HSALNT0272244	0	+	26966467	26976076	0	2	1887,5524,	0,4085,	HSALNG0132438
chr21	27745975	27751176	HSALNT0403612	0	+	27745975	27751176	0	2	619,105,	0,5096,	HSALNG0132462
chr21	28089888	28102790	HSALNT0403621	0	+	28089888	28102790	0	2	633,241,	0,12661,	HSALNG0132481
chr21	28103899	28109668	HSALNT0272372	0	-	28103899	28109668	0	2	204,123,	0,5646,	HSALNG0132483
chr21	28116093	28228667	HSALNT0403627	0	-	28116093	28228667	0	6	3781,116,66,109,108,306,	0,47508,53984,96146,109790,112268,	HSALNG0132484
chr21	28538474	28547509	HSALNT0272438	0	+	28538474	28547509	0	2	1508,7457,	0,1578,	HSALNG0132500
chr21	28885412	28918923	HSALNT0403656	0	+	28885412	28918923	0	6	215,83,41,55,128,3813,	0,9442,19309,26221,29158,29698,	HSALNG0132507
chr21	29289328	29298736	HSALNT0403684	0	-	29289328	29298736	0	2	7826,901,	0,8507,	HSALNG0132538
chr21	29649619	29654491	HSALNT0272552	0	+	29649619	29654491	0	2	1155,2320,	0,2552,	HSALNG0132564
chr21	29749062	29763966	HSALNT0403713	0	+	29749062	29763966	0	3	83,180,3947,	0,9768,10957,	HSALNG0132566
chr21	31655386	31659520	HSALNT0403754	0	-	31655386	31659520	0	3	41,294,124,	0,2547,4010,	HSALNG0132622
chr21	31693968	31719571	HSALNT0272673	0	+	31693968	31719571	0	4	209,123,90,766,	0,12697,16512,24837,	HSALNG0132634
chr21	31732270	31746954	HSALNT0403757	0	+	31732270	31746954	0	2	3689,1478,	0,13206,	HSALNG0132637
chr21	32543588	32547223	HSALNT0403771	0	+	32543588	32547223	0	3	1405,23,255,	0,2434,3380,	HSALNG0132693
chr21	32586517	32592239	HSALNT0403773	0	+	32586517	32592239	0	3	821,863,637,	0,2506,5085,	HSALNG0132702
chr21	32728097	32745937	HSALNT0403784	0	+	32728097	32745937	0	4	4728,69,253,161,	0,5491,14164,17679,	HSALNG0132710
chr21	32772134	32789642	HSALNT0403801	0	+	32772134	32789642	0	2	174,4846,	0,12662,	HSALNG0132718
chr21	32908653	33070950	HSALNT0272826	0	-	32908653	33070950	0	2	5476,47,	0,162250,	HSALNG0132727
chr21	33028818	33035308	HSALNT0403818	0	-	33028818	33035308	0	2	1867,140,	0,6350,	HSALNG0132733
chr21	33262389	33266249	HSALNT0272880	0	-	33262389	33266249	0	2	3513,187,	0,3673,	HSALNG0132751
chr21	33323984	33324868	HSALNT0403864	0	-	33323984	33324868	0	1	884,	0,	HSALNG0132758
chr21	33479832	33487598	HSALNT0272917	0	+	33479832	33487598	0	2	146,1301,	0,6465,	HSALNG0132768
chr21	33543579	33544023	HSALNT0272935	0	-	33543579	33544023	0	1	444,	0,	HSALNG0132781
chr21	33931613	33984529	HSALNT0403885	0	+	33931613	33984529	0	3	129,7671,15293,	0,6611,37623,	HSALNG0132813
chr21	34015643	34022266	HSALNT0403899	0	-	34015643	34022266	0	3	1569,128,3527,	0,1797,3096,	HSALNG0132823
chr21	34073230	34074278	HSALNT0273038	0	-	34073230	34074278	0	2	358,635,	0,413,	HSALNG0132827
chr21	34179644	34185813	HSALNT0273046	0	+	34179644	34185813	0	2	1149,3106,	0,3063,	HSALNG0132830
chr21	34181981	34190571	HSALNT0273059	0	-	34181981	34190571	0	2	631,102,	0,8488,	HSALNG0132833
chr21	34379680	34386305	HSALNT0273073	0	-	34379680	34386305	0	3	2145,85,528,	0,3009,6097,	HSALNG0132838
chr21	34419637	34425353	HSALNT0403937	0	+	34419637	34425353	0	2	142,3314,	0,2402,	HSALNG0132846
chr21	34745756	34784886	HSALNT0273128	0	+	34745756	34784886	0	3	260,66,2306,	0,36368,36824,	HSALNG0132868
chr21	34835270	34849301	HSALNT0403957	0	+	34835270	34849301	0	3	5385,156,2750,	0,5739,11281,	HSALNG0132874
chr21	36061877	36068575	HSALNT0403993	0	+	36061877	36068575	0	4	435,64,158,1720,	0,1628,2339,4978,	HSALNG0132915
chr21	36135299	36156317	HSALNT0273271	0	-	36135299	36156317	0	3	6647,100,101,	0,10956,20917,	HSALNG0132926
chr21	36104628	36112291	HSALNT0273235	0	+	36104628	36112291	0	2	495,4710,	0,2953,	HSALNG0132920
chr21	36430324	36482182	HSALNT0404050	0	+	36430324	36482182	0	4	88,380,384,1952,	0,15303,48064,49906,	HSALNG0132950
chr21	36695412	36698987	HSALNT0404057	0	-	36695412	36698987	0	2	591,79,	0,3496,	HSALNG0147181
chr21	36966458	36968749	HSALNT0404062	0	+	36966458	36968749	0	1	2291,	0,	HSALNG0132967
chr21	37187611	37194628	HSALNT0404067	0	-	37187611	37194628	0	2	1032,821,	0,6196,	HSALNG0132982
chr21	38247558	38256614	HSALNT0404113	0	-	38247558	38256614	0	3	6304,74,1244,	0,6702,7812,	HSALNG0133051
chr21	38319396	38333389	HSALNT0404120	0	-	38319396	38333389	0	5	4502,763,52,68,74,	0,6386,13029,13565,13919,	HSALNG0133061
chr21	38503558	38563158	HSALNT0273526	0	+	38503558	38563158	0	4	431,118,31,1151,	0,57567,57775,58449,	HSALNG0133074
chr21	38985350	39019256	HSALNT0404197	0	-	38985350	39019256	0	6	4076,198,1125,362,770,259,	0,5476,20309,25737,31661,33647,	HSALNG0133099
chr21	38997322	39004846	HSALNT0273648	0	+	38997322	39004846	0	2	25,7390,	0,134,	HSALNG0133103
chr21	39183603	39197747	HSALNT0404229	0	+	39183603	39197747	0	2	11252,1256,	0,12888,	HSALNG0133117
chr21	39304953	39307226	HSALNT0273694	0	+	39304953	39307226	0	2	373,777,	0,1496,	HSALNG0133125
chr21	39313906	39321069	HSALNT0273697	0	+	39313906	39321069	0	2	969,4025,	0,3138,	HSALNG0133127
chr21	39596881	39613264	HSALNT0404253	0	-	39596881	39613264	0	4	3398,125,83,968,	0,4537,12701,15415,	HSALNG0133144
chr21	41148150	41153506	HSALNT0404296	0	-	41148150	41153506	0	3	2084,100,709,	0,3791,4647,	HSALNG0133191
chr21	41178436	41197118	HSALNT0273845	0	-	41178436	41197118	0	2	575,60,	0,18622,	HSALNG0133195
chr21	41711204	41714707	HSALNT0404322	0	-	41711204	41714707	0	5	1169,185,388,111,474,	0,1611,2346,2817,3029,	HSALNG0133237
chr21	41767177	41779995	HSALNT0273939	0	+	41767177	41779995	0	3	2206,80,5429,	0,6938,7389,	HSALNG0133243
chr21	42003211	42007861	HSALNT0273988	0	+	42003211	42007861	0	2	752,1034,	0,3616,	HSALNG0133271
chr21	42297096	42304344	HSALNT0274038	0	-	42297096	42304344	0	2	3481,3534,	0,3714,	HSALNG0133297
chr21	42547682	42562107	HSALNT0274081	0	-	42547682	42562107	0	2	12767,726,	0,13699,	HSALNG0133325
chr21	42581348	42587624	HSALNT0274087	0	-	42581348	42587624	0	3	592,3023,739,	0,1433,5537,	HSALNG0133328
chr21	42599279	42615058	HSALNT0404395	0	-	42599279	42615058	0	2	1569,206,	0,15573,	HSALNG0133326
chr21	42646901	42653520	HSALNT0404401	0	-	42646901	42653520	0	3	3542,177,1931,	0,3662,4688,	HSALNG0133333
chr21	42728029	42729410	HSALNT0274100	0	-	42728029	42729410	0	2	28,216,	0,1165,	HSALNG0133337
chr21	42733593	42742422	HSALNT0404408	0	-	42733593	42742422	0	2	1089,1329,	0,7500,	HSALNG0133338
chr21	42811816	42830740	HSALNT0404415	0	-	42811816	42830740	0	2	5212,30,	0,18894,	HSALNG0147194
chr21	42890140	42893112	HSALNT0274132	0	-	42890140	42893112	0	2	471,1720,	0,1252,	HSALNG0133356
chr21	42919228	42922492	HSALNT0274137	0	+	42919228	42922492	0	2	838,2374,	0,890,	HSALNG0133359
chr21	43107720	43144669	HSALNT0404429	0	+	43107720	43144669	0	6	375,175,180,80,741,323,	0,1621,17403,25317,26670,36626,	HSALNG0133381
chr21	43152845	43157154	HSALNT0274187	0	+	43152845	43157154	0	2	2878,1039,	0,3270,	HSALNG0133393
chr21	43167890	43168712	HSALNT0274194	0	-	43167890	43168712	0	1	822,	0,	HSALNG0133397
chr21	43169438	43172054	HSALNT0274195	0	-	43169438	43172054	0	2	37,1018,	0,1598,	HSALNG0133398
chr21	43355591	43362960	HSALNT0274220	0	-	43355591	43362960	0	3	1027,2775,2069,	0,1120,5300,	HSALNG0133409
chr21	43388598	43392291	HSALNT0404460	0	-	43388598	43392291	0	2	1992,1447,	0,2246,	HSALNG0147198
chr21	43496941	43511514	HSALNT0274293	0	+	43496941	43511514	0	3	1458,3921,465,	0,8984,14108,	HSALNG0133432
chr21	43768954	43771654	HSALNT0274313	0	+	43768954	43771654	0	2	436,551,	0,2149,	HSALNG0133448
chr21	43800810	43810460	HSALNT0274329	0	-	43800810	43810460	0	2	2631,230,	0,9420,	HSALNG0133454
chr21	43897234	43916345	HSALNT0274347	0	-	43897234	43916345	0	2	3025,129,	0,18982,	HSALNG0133465
chr21	43945303	43948177	HSALNT0404484	0	-	43945303	43948177	0	4	450,106,342,49,	0,755,1981,2825,	HSALNG0133468
chr21	43948739	43950530	HSALNT0274353	0	-	43948739	43950530	0	1	1791,	0,	HSALNG0133469
chr21	44011686	44012249	HSALNT0274363	0	-	44011686	44012249	0	1	563,	0,	HSALNG0133476
chr21	44032591	44044216	HSALNT0274364	0	-	44032591	44044216	0	2	6990,725,	0,10900,	HSALNG0133477
chr21	44131112	44133503	HSALNT0274379	0	-	44131112	44133503	0	2	180,1420,	0,971,	HSALNG0133489
chr21	44156573	44159886	HSALNT0404492	0	-	44156573	44159886	0	3	2201,325,62,	0,2456,3251,	HSALNG0133495
chr21	44172146	44191773	HSALNT0404501	0	-	44172146	44191773	0	4	2208,335,162,1426,	0,2671,16311,18201,	HSALNG0133498
chr21	44241125	44257508	HSALNT0404517	0	+	44241125	44257508	0	4	299,1547,7761,6486,	0,443,2055,9897,	HSALNG0133514
chr21	44339121	44341709	HSALNT0274445	0	+	44339121	44341709	0	1	2588,	0,	HSALNG0133528
chr21	44445145	44455280	HSALNT0404535	0	-	44445145	44455280	0	5	2201,121,148,3677,37,	0,2430,5996,6230,10098,	HSALNG0133536
chr21	44801879	44805253	HSALNT0274528	0	+	44801879	44805253	0	1	3374,	0,	HSALNG0133566
chr21	44873870	44880579	HSALNT0274541	0	+	44873870	44880579	0	2	1913,1357,	0,5352,	HSALNG0133576
chr21	44921034	44929680	HSALNT0404572	0	+	44921034	44929680	0	5	317,71,137,43,1827,	0,1878,5833,6590,6819,	HSALNG0133581
chr21	44931360	44937218	HSALNT0404586	0	+	44931360	44937218	0	2	864,2832,	0,3026,	HSALNG0133587
chr21	44933314	44939926	HSALNT0404598	0	-	44933314	44939926	0	3	1782,264,2388,	0,2312,4224,	HSALNG0133586
chr21	44989863	44994086	HSALNT0289321	0	-	44989863	44994086	0	2	1972,183,	0,4040,	HSALNG0133590
chr21	45234339	45261655	HSALNT0404624	0	+	45234339	45261655	0	2	137,3205,	0,24111,	HSALNG0133612
chr21	45288081	45297757	HSALNT0404636	0	+	45288081	45297757	0	3	1001,561,7287,	0,1269,2389,	HSALNG0133618
chr21	45299071	45326495	HSALNT0274630	0	-	45299071	45326495	0	2	1432,736,	0,26688,	HSALNG0133621
chr21	45327344	45331051	HSALNT0404643	0	-	45327344	45331051	0	2	3297,351,	0,3356,	HSALNG0133623
chr21	45340482	45343189	HSALNT0274640	0	+	45340482	45343189	0	2	2590,32,	0,2675,	HSALNG0133626
chr21	45403806	45406443	HSALNT0404652	0	-	45403806	45406443	0	2	690,587,	0,2050,	HSALNG0133638
chr21	45419715	45425040	HSALNT0404657	0	-	45419715	45425040	0	3	1904,250,1271,	0,2696,4054,	HSALNG0133639
chr21	45439398	45440315	HSALNT0274674	0	-	45439398	45440315	0	2	471,110,	0,807,	HSALNG0133641
chr21	46118608	46119075	HSALNT0404703	0	-	46118608	46119075	0	1	467,	0,	HSALNG0147209
chr21	46133410	46137717	HSALNT0274775	0	+	46133410	46137717	0	2	889,181,	0,4126,	HSALNG0133709
chr21	46229228	46246292	HSALNT0404714	0	+	46229228	46246292	0	4	38,103,186,2886,	0,6995,11605,14178,	HSALNG0133721
chr21	46320813	46322675	HSALNT0274831	0	+	46320813	46322675	0	2	1518,223,	0,1639,	HSALNG0133735
chr21	46445702	46458710	HSALNT0404732	0	-	46445702	46458710	0	2	10216,384,	0,12624,	HSALNG0147211
chr22	15787699	15790573	HSALNT0404798	0	+	15787699	15790573	0	2	1000,1754,	0,1120,	HSALNG0133782
chr22	16632222	16633113	HSALNT0274942	0	+	16632222	16633113	0	2	642,161,	0,730,	HSALNG0133814
chr22	17036562	17074635	HSALNT0404817	0	+	17036562	17074635	0	5	213,196,128,103,4638,	0,586,8310,10761,33435,	HSALNG0133856
chr22	17159356	17161236	HSALNT0404844	0	+	17159356	17161236	0	1	1880,	0,	HSALNG0133878
chr22	17258402	17259277	HSALNT0275050	0	+	17258402	17259277	0	1	875,	0,	HSALNG0133888
chr22	17776429	17784660	HSALNT0275095	0	+	17776429	17784660	0	4	26,438,3554,707,	0,829,1823,7524,	HSALNG0133922
chr22	17866977	17868498	HSALNT0275106	0	+	17866977	17868498	0	2	88,1153,	0,368,	HSALNG0133931
chr22	18055830	18073137	HSALNT0404878	0	+	18055830	18073137	0	6	1290,56,118,56,116,631,	0,14327,14553,14936,15076,16676,	HSALNG0133943
chr22	18075673	18077919	HSALNT0275130	0	-	18075673	18077919	0	1	2246,	0,	HSALNG0133947
chr22	18349937	18361189	HSALNT0404894	0	+	18349937	18361189	0	2	577,626,	0,10626,	HSALNG0147235
chr22	18501793	18512187	HSALNT0404911	0	-	18501793	18512187	0	2	56,302,	0,10092,	HSALNG0134132
chr22	18548797	18574563	HSALNT0404912	0	+	18548797	18574563	0	3	2520,84,2111,	0,5492,23655,	HSALNG0134135
chr22	18970497	18994629	HSALNT0288930	0	+	18970497	18994629	0	4	161,144,205,2813,	0,17259,20222,21319,	HSALNG0133982
chr22	18974618	18999315	HSALNT0275210	0	-	18974618	18999315	0	9	428,957,34,62,66,87,25,59,141,	0,5071,11093,11592,13654,18626,21657,22150,24556,	HSALNG0133983
chr22	19171675	19175403	HSALNT0275242	0	+	19171675	19175403	0	3	176,1940,1516,	0,191,2212,	HSALNG0134004
chr22	19179018	19185204	HSALNT0404936	0	+	19179018	19185204	0	1	6186,	0,	HSALNG0134007
chr22	19291895	19329506	HSALNT0275259	0	+	19291895	19329506	0	2	435,1109,	0,36502,	HSALNG0134015
chr22	19447567	19454605	HSALNT0404947	0	+	19447567	19454605	0	2	758,3012,	0,4026,	HSALNG0134024
chr22	19854987	19868102	HSALNT0404954	0	+	19854987	19868102	0	4	120,503,3927,1296,	0,613,1399,11819,	HSALNG0134064
chr22	20150926	20155539	HSALNT0275391	0	+	20150926	20155539	0	2	315,4045,	0,568,	HSALNG0134105
chr22	20198750	20203722	HSALNT0404965	0	-	20198750	20203722	0	3	501,1272,1103,	0,1304,3869,	HSALNG0134112
chr22	20218988	20222390	HSALNT0275411	0	+	20218988	20222390	0	3	577,49,1667,	0,1191,1735,	HSALNG0134115
chr22	20460649	20475576	HSALNT0404999	0	+	20460649	20475576	0	3	457,316,369,	0,12486,14558,	HSALNG0147244
chr22	20492608	20494714	HSALNT0275477	0	+	20492608	20494714	0	2	902,34,	0,2072,	HSALNG0134154
chr22	20693091	20697972	HSALNT0275502	0	+	20693091	20697972	0	2	2657,1938,	0,2943,	HSALNG0134169
chr22	20953700	20957315	HSALNT0275524	0	-	20953700	20957315	0	2	555,79,	0,3536,	HSALNG0134184
chr22	20957108	20964900	HSALNT0405017	0	+	20957108	20964900	0	3	378,251,57,	0,7282,7735,	HSALNG0134186
chr22	20981360	20981755	HSALNT0275533	0	-	20981360	20981755	0	1	395,	0,	HSALNG0134189
chr22	21001874	21003272	HSALNT0405020	0	+	21001874	21003272	0	2	955,355,	0,1043,	HSALNG0134192
chr22	21293337	21300180	HSALNT0275578	0	+	21293337	21300180	0	5	98,174,346,248,450,	0,990,1447,4093,6393,	HSALNG0134218
chr22	21365960	21409487	HSALNT0405054	0	-	21365960	21409487	0	2	473,25,	0,43502,	HSALNG0147368
chr22	21420299	21442749	HSALNT0405056	0	-	21420299	21442749	0	3	87,2445,1796,	0,2028,20654,	HSALNG0147369
chr22	21867793	21871488	HSALNT0275642	0	+	21867793	21871488	0	1	3695,	0,	HSALNG0134261
chr22	21938292	21977632	HSALNT0405070	0	+	21938292	21977632	0	2	1321,36531,	0,2809,	HSALNG0134272
chr22	22266734	22268264	HSALNT0275706	0	+	22266734	22268264	0	2	928,524,	0,1006,	HSALNG0134311
chr22	22305110	22310219	HSALNT0405086	0	-	22305110	22310219	0	2	594,299,	0,4810,	HSALNG0134319
chr22	22659666	22693432	HSALNT0275755	0	-	22659666	22693432	0	3	3755,101,286,	0,33310,33480,	HSALNG0134343
chr22	23135498	23138817	HSALNT0405126	0	+	23135498	23138817	0	2	767,1421,	0,1898,	HSALNG0147253
chr22	23148972	23153649	HSALNT0275829	0	-	23148972	23153649	0	2	1188,125,	0,4552,	HSALNG0134375
chr22	23333310	23335210	HSALNT0275851	0	-	23333310	23335210	0	2	895,862,	0,1038,	HSALNG0134393
chr22	23458921	23461172	HSALNT0275864	0	+	23458921	23461172	0	2	179,820,	0,1431,	HSALNG0134397
chr22	23580879	23583859	HSALNT0275904	0	-	23580879	23583859	0	3	684,346,51,	0,2253,2929,	HSALNG0134414
chr22	23686932	23695367	HSALNT0275924	0	-	23686932	23695367	0	3	63,125,1249,	0,3299,7186,	HSALNG0134418
chr22	23751208	23752773	HSALNT0275933	0	+	23751208	23752773	0	2	176,1241,	0,324,	HSALNG0134430
chr22	23757689	23761062	HSALNT0275935	0	-	23757689	23761062	0	1	3373,	0,	HSALNG0134431
chr22	23853825	23856404	HSALNT0405166	0	+	23853825	23856404	0	2	1353,1001,	0,1578,	HSALNG0147256
chr22	23891189	23893032	HSALNT0275957	0	-	23891189	23893032	0	2	277,254,	0,1589,	HSALNG0134447
chr22	23893709	23898930	HSALNT0289369	0	-	23893709	23898930	0	3	1823,282,87,	0,2119,5134,	HSALNG0134448
chr22	23980114	23983915	HSALNT0275974	0	+	23980114	23983915	0	4	195,2244,131,519,	0,420,2757,3282,	HSALNG0134460
chr22	24388647	24403016	HSALNT0276013	0	-	24388647	24403016	0	2	5689,492,	0,13877,	HSALNG0134493
chr22	24424408	24427531	HSALNT0405181	0	-	24424408	24427531	0	2	1448,659,	0,2464,	HSALNG0134494
chr22	24429205	24494800	HSALNT0405182	0	-	24429205	24494800	0	7	1159,666,173,149,128,171,111,	0,1691,3056,12786,42562,45777,65484,	HSALNG0134495
chr22	24572726	24575717	HSALNT0276039	0	-	24572726	24575717	0	4	1298,299,835,217,	0,1417,1804,2774,	HSALNG0134513
chr22	24997688	25002650	HSALNT0276074	0	-	24997688	25002650	0	3	1197,439,977,	0,1307,3985,	HSALNG0134537
chr22	25102240	25112777	HSALNT0276087	0	-	25102240	25112777	0	3	678,2423,161,	0,7760,10376,	HSALNG0134542
chr22	25146712	25150608	HSALNT0276099	0	-	25146712	25150608	0	4	2306,225,64,24,	0,2444,2972,3872,	HSALNG0134544
chr22	25326878	25340153	HSALNT0405228	0	+	25326878	25340153	0	6	447,177,62,68,22,264,	0,683,3208,9254,10393,13011,	HSALNG0147263
chr22	25465388	25471329	HSALNT0276153	0	-	25465388	25471329	0	2	5413,217,	0,5724,	HSALNG0134582
chr22	25475114	25481677	HSALNT0276155	0	-	25475114	25481677	0	2	4678,298,	0,6265,	HSALNG0134584
chr22	25524627	25525987	HSALNT0405234	0	+	25524627	25525987	0	2	983,294,	0,1066,	HSALNG0147265
chr22	26512524	26521044	HSALNT0276298	0	+	26512524	26521044	0	2	510,7633,	0,887,	HSALNG0134644
chr22	26657610	26810092	HSALNT0405345	0	+	26657610	26810092	0	14	44,83,1407,126,3552,9542,2799,130,3734,144,9413,4285,4545,3879,	0,5705,7920,9574,10547,59642,116545,120845,122273,126286,129096,138521,143869,148603,	HSALNG0134655
chr22	27992468	28008581	HSALNT0405527	0	+	27992468	28008581	0	5	1067,181,329,2229,2053,	0,2004,4942,6961,14060,	HSALNG0134754
chr22	27929997	27933433	HSALNT0276629	0	-	27929997	27933433	0	2	832,317,	0,3119,	HSALNG0134755
chr22	28800688	28804067	HSALNT0405560	0	+	28800688	28804067	0	2	49,3311,	0,68,	HSALNG0134784
chr22	28801154	28817442	HSALNT0276691	0	-	28801154	28817442	0	2	10510,5569,	0,10719,	HSALNG0134785
chr22	28853091	28856668	HSALNT0276704	0	-	28853091	28856668	0	2	152,1668,	0,1909,	HSALNG0134791
chr22	28881962	28886289	HSALNT0276710	0	-	28881962	28886289	0	2	940,1896,	0,2431,	HSALNG0134795
chr22	29024998	29031476	HSALNT0276716	0	-	29024998	29031476	0	3	2011,73,86,	0,6085,6392,	HSALNG0134798
chr22	29178728	29205787	HSALNT0276736	0	-	29178728	29205787	0	6	1935,145,336,92,162,317,	0,2974,4317,7468,26431,26742,	HSALNG0134809
chr22	29387569	29434513	HSALNT0405599	0	+	29387569	29434513	0	8	527,75,1136,28,481,914,321,76,	0,19233,20933,22607,23128,27342,29442,46868,	HSALNG0134828
chr22	29498927	29505952	HSALNT0276789	0	+	29498927	29505952	0	2	4877,1747,	0,5278,	HSALNG0134833
chr22	29556029	29558583	HSALNT0405630	0	+	29556029	29558583	0	2	282,1581,	0,973,	HSALNG0147272
chr22	29644768	29655472	HSALNT0276806	0	-	29644768	29655472	0	2	980,247,	0,10457,	HSALNG0134844
chr22	29832829	29833337	HSALNT0276829	0	+	29832829	29833337	0	1	508,	0,	HSALNG0134853
chr22	30039418	30080257	HSALNT0405640	0	-	30039418	30080257	0	3	8493,129,130,	0,11042,40709,	HSALNG0134861
chr22	30245578	30246148	HSALNT0276874	0	+	30245578	30246148	0	1	570,	0,	HSALNG0134871
chr22	30506223	30515264	HSALNT0276911	0	+	30506223	30515264	0	3	444,81,925,	0,7931,8116,	HSALNG0134902
chr22	30597841	30606687	HSALNT0405675	0	+	30597841	30606687	0	3	522,98,96,	0,3976,8750,	HSALNG0134906
chr22	30969210	30979395	HSALNT0289417	0	+	30969210	30979395	0	3	2569,747,4226,	0,3644,5959,	HSALNG0134930
chr22	31082158	31085532	HSALNT0276970	0	-	31082158	31085532	0	2	2558,275,	0,3099,	HSALNG0134940
chr22	31290905	31319356	HSALNT0405726	0	+	31290905	31319356	0	3	1793,3518,6364,	0,18522,22087,	HSALNG0134957
chr22	31293273	31303303	HSALNT0405730	0	-	31293273	31303303	0	3	548,57,1698,	0,2667,8332,	HSALNG0147399
chr22	31346776	31348719	HSALNT0405734	0	+	31346776	31348719	0	1	1943,	0,	HSALNG0147275
chr22	32038882	32043090	HSALNT0277077	0	-	32038882	32043090	0	2	822,35,	0,4173,	HSALNG0135010
chr22	32205114	32278382	HSALNT0405763	0	+	32205114	32278382	0	5	133,141,292,4151,1698,	0,2021,63173,64242,71570,	HSALNG0147277
chr22	32280306	32280871	HSALNT0277098	0	+	32280306	32280871	0	1	565,	0,	HSALNG0135017
chr22	32311711	32355047	HSALNT0277102	0	-	32311711	32355047	0	3	1109,177,201,	0,41126,43135,	HSALNG0135019
chr22	32313114	32314412	HSALNT0277105	0	-	32313114	32314412	0	1	1298,	0,	HSALNG0135021
chr22	32327167	32346383	HSALNT0405768	0	-	32327167	32346383	0	2	270,3372,	0,15844,	HSALNG0135023
chr22	32359905	32366557	HSALNT0405777	0	-	32359905	32366557	0	2	934,3586,	0,3066,	HSALNG0135027
chr22	33573721	33590323	HSALNT0277184	0	+	33573721	33590323	0	2	329,2283,	0,14319,	HSALNG0135071
chr22	33903526	33906448	HSALNT0277213	0	+	33903526	33906448	0	2	24,1987,	0,935,	HSALNG0135077
chr22	35021368	35032090	HSALNT0277325	0	+	35021368	35032090	0	3	291,171,600,	0,1644,10122,	HSALNG0135124
chr22	35118835	35231047	HSALNT0277335	0	-	35118835	35231047	0	5	1090,55,168,122,50,	0,1177,52599,53503,112162,	HSALNG0135125
chr22	35298141	35300718	HSALNT0405938	0	-	35298141	35300718	0	1	2577,	0,	HSALNG0135134
chr22	35342656	35344645	HSALNT0277365	0	-	35342656	35344645	0	2	300,1433,	0,556,	HSALNG0135138
chr22	36121180	36136398	HSALNT0405960	0	-	36121180	36136398	0	6	515,784,62,3426,163,1308,	0,4332,6531,8631,12681,13910,	HSALNG0135194
chr22	36137435	36140396	HSALNT0277475	0	+	36137435	36140396	0	2	1699,778,	0,2183,	HSALNG0135197
chr22	36388392	36418250	HSALNT0405974	0	+	36388392	36418250	0	3	343,98,8224,	0,7725,21634,	HSALNG0135221
chr22	36817283	36820349	HSALNT0277570	0	+	36817283	36820349	0	3	95,782,888,	0,1098,2178,	HSALNG0135252
chr22	37316307	37332444	HSALNT0277648	0	-	37316307	37332444	0	3	885,114,552,	0,1084,15585,	HSALNG0135297
chr22	37603854	37607263	HSALNT0277713	0	-	37603854	37607263	0	2	1272,310,	0,3099,	HSALNG0135329
chr22	37673307	37677284	HSALNT0277733	0	-	37673307	37677284	0	1	3977,	0,	HSALNG0135337
chr22	37889349	37889929	HSALNT0277762	0	-	37889349	37889929	0	2	27,457,	0,123,	HSALNG0135361
chr22	38078698	38080931	HSALNT0277790	0	+	38078698	38080931	0	4	35,94,425,1112,	0,155,603,1121,	HSALNG0135381
chr22	38081615	38094898	HSALNT0277792	0	+	38081615	38094898	0	7	295,123,164,165,151,166,5254,	0,1450,3500,3924,5849,6567,8029,	HSALNG0135382
chr22	38570476	38573523	HSALNT0277862	0	+	38570476	38573523	0	1	3047,	0,	HSALNG0135423
chr22	38634627	38642829	HSALNT0277867	0	+	38634627	38642829	0	4	23,159,243,755,	0,4248,6008,7447,	HSALNG0135427
chr22	38660337	38681856	HSALNT0406067	0	-	38660337	38681856	0	3	7988,3624,131,	0,9350,21388,	HSALNG0135429
chr22	38689710	38692773	HSALNT0277874	0	+	38689710	38692773	0	2	819,89,	0,2974,	HSALNG0135430
chr22	38755549	38759441	HSALNT0277895	0	+	38755549	38759441	0	3	41,2020,672,	0,1070,3220,	HSALNG0135445
chr22	39241180	39241964	HSALNT0406097	0	+	39241180	39241964	0	2	442,215,	0,569,	HSALNG0135489
chr22	39379977	39388827	HSALNT0406106	0	-	39379977	39388827	0	2	1304,101,	0,8749,	HSALNG0135500
chr22	39432599	39435399	HSALNT0277991	0	-	39432599	39435399	0	2	1013,1029,	0,1771,	HSALNG0135506
chr22	39500474	39502232	HSALNT0278002	0	-	39500474	39502232	0	2	1118,199,	0,1559,	HSALNG0135510
chr22	40029970	40044565	HSALNT0406119	0	-	40029970	40044565	0	3	1360,323,12665,	0,1445,1930,	HSALNG0135533
chr22	40372682	40389336	HSALNT0406124	0	-	40372682	40389336	0	3	267,252,1192,	0,3581,15462,	HSALNG0135553
chr22	40420878	40455352	HSALNT0278074	0	+	40420878	40455352	0	4	249,304,516,533,	0,364,33113,33941,	HSALNG0135559
chr22	40559664	40562196	HSALNT0406126	0	+	40559664	40562196	0	3	1326,36,891,	0,1450,1641,	HSALNG0147294
chr22	40734495	40746416	HSALNT0406139	0	+	40734495	40746416	0	2	2276,5803,	0,6118,	HSALNG0135577
chr22	40775515	40780480	HSALNT0278118	0	+	40775515	40780480	0	4	275,91,118,170,	0,579,3137,4795,	HSALNG0135582
chr22	40947322	40951087	HSALNT0278129	0	-	40947322	40951087	0	1	3765,	0,	HSALNG0135592
chr22	41180003	41197499	HSALNT0406158	0	-	41180003	41197499	0	4	9962,124,40,226,	0,14458,15478,17270,	HSALNG0135614
chr22	41243614	41245694	HSALNT0278202	0	+	41243614	41245694	0	2	1851,41,	0,2039,	HSALNG0135622
chr22	41366052	41381281	HSALNT0406172	0	-	41366052	41381281	0	2	9122,946,	0,14283,	HSALNG0135631
chr22	41413439	41428844	HSALNT0278218	0	+	41413439	41428844	0	2	1072,5865,	0,9540,	HSALNG0135636
chr22	41446944	41449895	HSALNT0278225	0	+	41446944	41449895	0	1	2951,	0,	HSALNG0135638
chr22	41605900	41613770	HSALNT0278254	0	+	41605900	41613770	0	2	57,1888,	0,5982,	HSALNG0135655
chr22	41793831	41800519	HSALNT0278267	0	-	41793831	41800519	0	2	4181,2441,	0,4247,	HSALNG0135665
chr22	41830546	41832878	HSALNT0278273	0	-	41830546	41832878	0	1	2332,	0,	HSALNG0135666
chr22	42090944	42113696	HSALNT0406214	0	+	42090944	42113696	0	4	237,304,16103,5377,	0,352,1174,17375,	HSALNG0135687
chr22	42143287	42144500	HSALNT0278342	0	+	42143287	42144500	0	2	348,718,	0,495,	HSALNG0135692
chr22	42144747	42149691	HSALNT0278345	0	-	42144747	42149691	0	2	792,412,	0,4532,	HSALNG0135693
chr22	42267985	42279771	HSALNT0278351	0	+	42267985	42279771	0	3	2040,1555,3076,	0,7002,8710,	HSALNG0135698
chr22	42364406	42369249	HSALNT0406238	0	-	42364406	42369249	0	2	319,535,	0,4308,	HSALNG0135702
chr22	42501888	42505859	HSALNT0406270	0	-	42501888	42505859	0	2	1471,40,	0,3931,	HSALNG0147418
chr22	42555222	42557506	HSALNT0278416	0	-	42555222	42557506	0	2	580,1340,	0,944,	HSALNG0135720
chr22	42614915	42616713	HSALNT0278423	0	+	42614915	42616713	0	1	1798,	0,	HSALNG0135725
chr22	42635061	42635326	HSALNT0278428	0	+	42635061	42635326	0	1	265,	0,	HSALNG0135728
chr22	42644090	42646379	HSALNT0278429	0	+	42644090	42646379	0	2	260,752,	0,1537,	HSALNG0135729
chr22	42681887	42686409	HSALNT0278433	0	-	42681887	42686409	0	1	4522,	0,	HSALNG0135733
chr22	42895526	42896869	HSALNT0406277	0	+	42895526	42896869	0	2	815,470,	0,873,	HSALNG0135751
chr22	43562889	43568828	HSALNT0278513	0	+	43562889	43568828	0	2	2977,2864,	0,3075,	HSALNG0135794
chr22	43812421	43829858	HSALNT0406317	0	+	43812421	43829858	0	3	8633,132,6702,	0,9577,10735,	HSALNG0135804
chr22	43920654	43924694	HSALNT0278547	0	-	43920654	43924694	0	2	2647,305,	0,3735,	HSALNG0135815
chr22	43953698	43955321	HSALNT0278553	0	-	43953698	43955321	0	2	26,1310,	0,313,	HSALNG0135819
chr22	44015857	44024189	HSALNT0278560	0	-	44015857	44024189	0	4	34,2484,81,456,	0,537,5593,7876,	HSALNG0135824
chr22	44179366	44180715	HSALNT0278573	0	-	44179366	44180715	0	1	1349,	0,	HSALNG0135833
chr22	44732362	44734123	HSALNT0278644	0	-	44732362	44734123	0	2	582,1103,	0,658,	HSALNG0135881
chr22	44812024	44814715	HSALNT0278651	0	-	44812024	44814715	0	2	310,2062,	0,629,	HSALNG0135888
chr22	45147998	45163811	HSALNT0406385	0	-	45147998	45163811	0	1	15813,	0,	HSALNG0135916
chr22	45620652	45626478	HSALNT0406402	0	-	45620652	45626478	0	2	3964,206,	0,5620,	HSALNG0135958
chr22	45607868	45612157	HSALNT0278785	0	+	45607868	45612157	0	2	2482,1740,	0,2549,	HSALNG0135960
chr22	45654067	45659052	HSALNT0278798	0	+	45654067	45659052	0	2	222,3030,	0,1955,	HSALNG0135964
chr22	45881845	45895062	HSALNT0278827	0	+	45881845	45895062	0	4	2556,46,110,1232,	0,3266,4130,11985,	HSALNG0135977
chr22	46063110	46065619	HSALNT0278868	0	+	46063110	46065619	0	2	124,2009,	0,500,	HSALNG0135987
chr22	46036051	46044789	HSALNT0406449	0	-	46036051	46044789	0	3	7098,137,850,	0,7511,7888,	HSALNG0135993
chr22	46085996	46113928	HSALNT0289185	0	+	46085996	46113928	0	6	164,85,65,58,87,4258,	0,11929,12497,17195,23270,23674,	HSALNG0135994
chr22	46250436	46253237	HSALNT0278914	0	+	46250436	46253237	0	1	2801,	0,	HSALNG0136016
chr22	46294842	46296762	HSALNT0406491	0	-	46294842	46296762	0	1	1920,	0,	HSALNG0136018
chr22	46537688	46553865	HSALNT0278924	0	+	46537688	46553865	0	3	5246,2336,796,	0,8999,15381,	HSALNG0136023
chr22	46756972	46762528	HSALNT0406502	0	-	46756972	46762528	0	3	3230,1286,839,	0,3425,4717,	HSALNG0136034
chr22	47219692	47221008	HSALNT0278968	0	+	47219692	47221008	0	3	903,20,25,	0,1027,1291,	HSALNG0136048
chr22	49043940	49049859	HSALNT0279171	0	-	49043940	49049859	0	3	2468,809,2045,	0,2913,3874,	HSALNG0136152
chr22	49373179	49377265	HSALNT0279231	0	+	49373179	49377265	0	3	812,46,946,	0,1238,3140,	HSALNG0136188
chr22	49830892	49853567	HSALNT0279301	0	-	49830892	49853567	0	5	2795,103,45,126,1132,	0,6399,6615,20189,21543,	HSALNG0136226
chr22	49891814	49897676	HSALNT0406716	0	+	49891814	49897676	0	3	2925,226,703,	0,3335,5159,	HSALNG0147324
chr22	49957710	49960306	HSALNT0279337	0	-	49957710	49960306	0	1	2596,	0,	HSALNG0136246
chr22	50188199	50188700	HSALNT0279369	0	-	50188199	50188700	0	1	501,	0,	HSALNG0136263
chr22	50191723	50192402	HSALNT0279370	0	-	50191723	50192402	0	1	679,	0,	HSALNG0136264
chr22	50199087	50200884	HSALNT0406725	0	-	50199087	50200884	0	2	483,809,	0,988,	HSALNG0147439
chr22	50208460	50210174	HSALNT0406728	0	-	50208460	50210174	0	2	309,963,	0,751,	HSALNG0147440
chr22	50213815	50215571	HSALNT0279376	0	-	50213815	50215571	0	2	354,845,	0,911,	HSALNG0136269
chr22	50318027	50321420	HSALNT0406734	0	+	50318027	50321420	0	4	99,434,140,962,	0,922,1786,2431,	HSALNG0147327
chr22	50327199	50331698	HSALNT0406740	0	+	50327199	50331698	0	2	3796,56,	0,4443,	HSALNG0147328
chr22	50537729	50538991	HSALNT0279425	0	+	50537729	50538991	0	2	424,466,	0,796,	HSALNG0136303
chr22	50532008	50534744	HSALNT0406743	0	+	50532008	50534744	0	1	2736,	0,	HSALNG0147330
chr22	50542302	50544778	HSALNT0406748	0	-	50542302	50544778	0	2	597,669,	0,1807,	HSALNG0136305
chr22	50562860	50569143	HSALNT0406751	0	+	50562860	50569143	0	2	707,537,	0,5746,	HSALNG0136307
chr22	50583092	50596814	HSALNT0406754	0	+	50583092	50596814	0	5	304,2085,110,110,9545,	0,505,3437,3750,4177,	HSALNG0136311
chr22	50672713	50674174	HSALNT0406775	0	+	50672713	50674174	0	2	140,99,	0,1362,	HSALNG0136318
chr22	50673222	50674479	HSALNT0279469	0	-	50673222	50674479	0	2	1086,36,	0,1221,	HSALNG0136319
chr22	50735474	50739326	HSALNT0279483	0	-	50735474	50739326	0	2	3111,343,	0,3509,	HSALNG0136331
chr22	50740264	50742916	HSALNT0279484	0	-	50740264	50742916	0	2	576,83,	0,2569,	HSALNG0136332
chr3	536061	846561	HSALNT0309980	0	+	536061	846561	0	4	266,79,36,4186,	0,56043,214153,306314,	HSALNG0023782
chr3	857998	862420	HSALNT0050163	0	-	857998	862420	0	4	1559,179,50,2102,	0,1664,2077,2320,	HSALNG0023784
chr3	2384510	2393731	HSALNT0050238	0	-	2384510	2393731	0	3	2488,199,87,	0,8505,9134,	HSALNG0023823
chr3	3315305	3484097	HSALNT0050277	0	-	3315305	3484097	0	4	332,164,173,59,	0,21994,67172,168733,	HSALNG0023845
chr3	3375268	3380585	HSALNT0050280	0	-	3375268	3380585	0	1	5317,	0,	HSALNG0023846
chr3	3918470	4009154	HSALNT0050299	0	+	3918470	4009154	0	5	368,140,90,25,2006,	0,83958,84485,88560,88678,	HSALNG0023859
chr3	4489125	4493178	HSALNT0310045	0	-	4489125	4493178	0	2	1984,395,	0,3658,	HSALNG0023876
chr3	4896712	4906501	HSALNT0050357	0	-	4896712	4906501	0	3	2223,1014,126,	0,2971,9663,	HSALNG0023884
chr3	4987890	5026304	HSALNT0050379	0	-	4987890	5026304	0	4	1411,70,122,793,	0,7848,24002,37621,	HSALNG0023890
chr3	5122541	5131393	HSALNT0050405	0	-	5122541	5131393	0	2	1201,7555,	0,1297,	HSALNG0023902
chr3	5180837	5187463	HSALNT0050414	0	-	5180837	5187463	0	2	5674,509,	0,6117,	HSALNG0023903
chr3	6694724	6740440	HSALNT0050519	0	+	6694724	6740440	0	7	153,108,91,99,97,225,4779,	0,4479,15728,22844,29725,37546,40937,	HSALNG0023940
chr3	8478271	8501662	HSALNT0310226	0	-	8478271	8501662	0	4	9501,6987,300,192,	0,9508,20278,23199,	HSALNG0023952
chr3	9188448	9195255	HSALNT0050635	0	+	9188448	9195255	0	3	4547,173,1530,	0,4869,5277,	HSALNG0024008
chr3	9378328	9396647	HSALNT0310290	0	-	9378328	9396647	0	4	11468,208,942,1142,	0,11961,12556,17177,	HSALNG0024012
chr3	9388086	9390604	HSALNT0050701	0	+	9388086	9390604	0	3	41,956,591,	0,766,1927,	HSALNG0024017
chr3	9748056	9749828	HSALNT0050764	0	-	9748056	9749828	0	1	1772,	0,	HSALNG0024045
chr3	9812775	9817707	HSALNT0050775	0	-	9812775	9817707	0	2	2047,179,	0,4753,	HSALNG0024054
chr3	9931272	9933512	HSALNT0050798	0	-	9931272	9933512	0	2	1458,610,	0,1630,	HSALNG0024074
chr3	9940440	9943132	HSALNT0050802	0	-	9940440	9943132	0	2	1051,722,	0,1970,	HSALNG0024077
chr3	9986892	10007004	HSALNT0310328	0	+	9986892	10007004	0	3	372,36,4288,	0,1819,15824,	HSALNG0024079
chr3	10018566	10020163	HSALNT0050823	0	-	10018566	10020163	0	1	1597,	0,	HSALNG0024082
chr3	10287942	10293853	HSALNT0310344	0	+	10287942	10293853	0	2	969,1786,	0,4125,	HSALNG0024099
chr3	11006097	11019224	HSALNT0050921	0	-	11006097	11019224	0	3	291,188,105,	0,1094,13022,	HSALNG0024134
chr3	11192230	11226100	HSALNT0050985	0	-	11192230	11226100	0	5	1657,212,3700,10906,1940,	0,2762,10922,15011,31930,	HSALNG0024144
chr3	11565496	11576352	HSALNT0310405	0	+	11565496	11576352	0	2	345,2431,	0,8425,	HSALNG0024163
chr3	11721115	11729342	HSALNT0051034	0	+	11721115	11729342	0	2	204,797,	0,7430,	HSALNG0024165
chr3	11751346	11756575	HSALNT0051037	0	+	11751346	11756575	0	2	1811,216,	0,5013,	HSALNG0024168
chr3	12483147	12484335	HSALNT0051102	0	-	12483147	12484335	0	1	1188,	0,	HSALNG0024220
chr3	12828977	12833842	HSALNT0051129	0	-	12828977	12833842	0	2	3115,957,	0,3908,	HSALNG0024242
chr3	13469652	13480125	HSALNT0310439	0	-	13469652	13480125	0	2	1344,483,	0,9990,	HSALNG0024285
chr3	14272107	14303932	HSALNT0051297	0	-	14272107	14303932	0	2	736,229,	0,31596,	HSALNG0024330
chr3	14628286	14631538	HSALNT0310507	0	-	14628286	14631538	0	2	530,1742,	0,1510,	HSALNG0024353
chr3	14646883	14651488	HSALNT0051343	0	-	14646883	14651488	0	3	1686,2571,42,	0,1772,4563,	HSALNG0024355
chr3	14942784	14947583	HSALNT0310545	0	-	14942784	14947583	0	2	4731,16,	0,4783,	HSALNG0024362
chr3	15254183	15264498	HSALNT0310557	0	+	15254183	15264498	0	3	3423,1949,203,	0,4450,10112,	HSALNG0024394
chr3	15530028	15535715	HSALNT0310568	0	+	15530028	15535715	0	2	920,3321,	0,2366,	HSALNG0147465
chr3	15964138	15972986	HSALNT0310578	0	+	15964138	15972986	0	4	862,186,1264,2363,	0,1472,5080,6485,	HSALNG0024456
chr3	15983354	16136029	HSALNT0051513	0	+	15983354	16136029	0	2	341,3945,	0,148730,	HSALNG0024461
chr3	16179943	16214597	HSALNT0051522	0	-	16179943	16214597	0	3	1695,155,389,	0,10847,34265,	HSALNG0024465
chr3	16882158	16885023	HSALNT0051597	0	-	16882158	16885023	0	2	1106,1618,	0,1247,	HSALNG0024500
chr3	20186573	20226868	HSALNT0310697	0	+	20186573	20226868	0	4	85,62,107,3911,	0,7776,36161,36384,	HSALNG0024588
chr3	20789014	20793102	HSALNT0051920	0	+	20789014	20793102	0	2	454,3025,	0,1063,	HSALNG0024605
chr3	23592456	23597233	HSALNT0310751	0	+	23592456	23597233	0	2	2147,2113,	0,2664,	HSALNG0024668
chr3	24058732	24238829	HSALNT0052113	0	+	24058732	24238829	0	5	192,137,121,63,772,	0,29192,115051,119217,179325,	HSALNG0024706
chr3	24494348	24517936	HSALNT0310773	0	+	24494348	24517936	0	3	143,146,1968,	0,5183,21620,	HSALNG0024715
chr3	28574086	28574720	HSALNT0052398	0	-	28574086	28574720	0	1	634,	0,	HSALNG0024856
chr3	29260798	29280938	HSALNT0052421	0	-	29260798	29280938	0	3	3959,102,1175,	0,13524,18965,	HSALNG0024869
chr3	29371173	29385321	HSALNT0052438	0	-	29371173	29385321	0	2	2113,4216,	0,9932,	HSALNG0024876
chr3	29613966	29642955	HSALNT0310927	0	-	29613966	29642955	0	3	1266,54,297,	0,27127,28692,	HSALNG0024881
chr3	30349331	30395934	HSALNT0310944	0	+	30349331	30395934	0	3	1608,116,4081,	0,40376,42522,	HSALNG0024905
chr3	30470297	30496185	HSALNT0310964	0	+	30470297	30496185	0	2	4075,163,	0,25725,	HSALNG0024911
chr3	30704215	30710604	HSALNT0052560	0	+	30704215	30710604	0	2	784,4462,	0,1927,	HSALNG0024924
chr3	31639541	31657903	HSALNT0052639	0	+	31639541	31657903	0	2	534,10964,	0,7398,	HSALNG0024960
chr3	31717797	31721713	HSALNT0052664	0	+	31717797	31721713	0	2	473,322,	0,3594,	HSALNG0024965
chr3	32160593	32163132	HSALNT0311025	0	-	32160593	32163132	0	2	1786,471,	0,2068,	HSALNG0147771
chr3	32236594	32238750	HSALNT0052689	0	-	32236594	32238750	0	1	2156,	0,	HSALNG0024984
chr3	32570423	32579728	HSALNT0311031	0	+	32570423	32579728	0	3	18,288,1190,	0,715,8115,	HSALNG0024999
chr3	32736086	32764336	HSALNT0052732	0	-	32736086	32764336	0	2	45,730,	0,27520,	HSALNG0025014
chr3	32813404	32817943	HSALNT0311035	0	-	32813404	32817943	0	2	2448,315,	0,4224,	HSALNG0025018
chr3	33097284	33099931	HSALNT0052777	0	+	33097284	33099931	0	1	2647,	0,	HSALNG0025047
chr3	33110765	33114521	HSALNT0311050	0	-	33110765	33114521	0	1	3756,	0,	HSALNG0147775
chr3	33792753	33798990	HSALNT0311060	0	-	33792753	33798990	0	1	6237,	0,	HSALNG0025078
chr3	37070436	37080348	HSALNT0053008	0	+	37070436	37080348	0	2	2001,17,	0,9895,	HSALNG0025164
chr3	37241788	37244195	HSALNT0053023	0	-	37241788	37244195	0	1	2407,	0,	HSALNG0025176
chr3	37390776	37418904	HSALNT0311196	0	+	37390776	37418904	0	4	1191,989,171,1886,	0,19544,25777,26242,	HSALNG0025186
chr3	37821001	37861768	HSALNT0311244	0	-	37821001	37861768	0	2	99,27090,	0,13677,	HSALNG0025192
chr3	38444885	38455452	HSALNT0311273	0	-	38444885	38455452	0	2	8340,950,	0,9617,	HSALNG0025231
chr3	39153767	39173071	HSALNT0311282	0	+	39153767	39173071	0	3	710,137,542,	0,16169,18762,	HSALNG0025265
chr3	39425341	39448037	HSALNT0311324	0	-	39425341	39448037	0	3	997,241,194,	0,2238,22502,	HSALNG0025284
chr3	40276419	40309512	HSALNT0311359	0	-	40276419	40309512	0	2	24977,695,	0,32398,	HSALNG0025308
chr3	40434907	40457209	HSALNT0311363	0	-	40434907	40457209	0	3	11936,82,4088,	0,16793,18214,	HSALNG0025315
chr3	40533067	40541065	HSALNT0053323	0	-	40533067	40541065	0	2	71,3490,	0,4508,	HSALNG0025333
chr3	42005291	42013581	HSALNT0053480	0	-	42005291	42013581	0	1	8290,	0,	HSALNG0025402
chr3	42621445	42654051	HSALNT0311455	0	-	42621445	42654051	0	2	2367,58,	0,32548,	HSALNG0025441
chr3	42715348	42723076	HSALNT0311469	0	+	42715348	42723076	0	3	4285,123,928,	0,6179,6800,	HSALNG0025448
chr3	42772812	42778283	HSALNT0311484	0	+	42772812	42778283	0	2	239,5079,	0,392,	HSALNG0025450
chr3	43346918	43351962	HSALNT0311500	0	-	43346918	43351962	0	3	3059,51,365,	0,4412,4679,	HSALNG0025486
chr3	44111273	44122364	HSALNT0311514	0	+	44111273	44122364	0	2	139,3018,	0,8073,	HSALNG0025521
chr3	44396136	44399039	HSALNT0053752	0	-	44396136	44399039	0	3	681,432,73,	0,1720,2830,	HSALNG0025539
chr3	44477735	44486978	HSALNT0311538	0	+	44477735	44486978	0	4	474,88,119,3119,	0,846,3874,6124,	HSALNG0025552
chr3	44491618	44498149	HSALNT0053780	0	+	44491618	44498149	0	2	5129,472,	0,6059,	HSALNG0025553
chr3	44583336	44624945	HSALNT0311545	0	-	44583336	44624945	0	2	34335,224,	0,41385,	HSALNG0025560
chr3	44724154	44729547	HSALNT0053802	0	-	44724154	44729547	0	2	1716,756,	0,4637,	HSALNG0025571
chr3	44860825	44862148	HSALNT0311557	0	-	44860825	44862148	0	1	1323,	0,	HSALNG0025580
chr3	45022708	45023567	HSALNT0053831	0	-	45022708	45023567	0	2	153,76,	0,783,	HSALNG0025595
chr3	45482694	45509545	HSALNT0053880	0	-	45482694	45509545	0	4	1337,257,71,189,	0,12549,24217,26662,	HSALNG0025618
chr3	45676368	45689179	HSALNT0311581	0	-	45676368	45689179	0	2	3703,804,	0,12007,	HSALNG0025628
chr3	45749626	45750651	HSALNT0053904	0	-	45749626	45750651	0	1	1025,	0,	HSALNG0025636
chr3	45792732	45806364	HSALNT0311591	0	+	45792732	45806364	0	3	3311,82,1591,	0,4200,12041,	HSALNG0025640
chr3	46558627	46564025	HSALNT0054016	0	+	46558627	46564025	0	3	1354,531,1852,	0,1936,3546,	HSALNG0025700
chr3	47164215	47246594	HSALNT0311669	0	+	47164215	47246594	0	7	382,945,224,130,166,580,3616,	0,4953,9824,71841,74188,75399,78763,	HSALNG0025747
chr3	47169168	47173041	HSALNT0054081	0	-	47169168	47173041	0	3	85,430,494,	0,569,3379,	HSALNG0025748
chr3	47179018	47235724	HSALNT0311682	0	+	47179018	47235724	0	3	2107,3037,11,	0,2993,56695,	HSALNG0147515
chr3	47199197	47200850	HSALNT0054087	0	+	47199197	47200850	0	2	905,688,	0,965,	HSALNG0025752
chr3	47346743	47351094	HSALNT0054099	0	-	47346743	47351094	0	3	1472,364,2146,	0,1689,2205,	HSALNG0025763
chr3	47375919	47381476	HSALNT0311687	0	-	47375919	47381476	0	2	647,4459,	0,1098,	HSALNG0025767
chr3	47476060	47482440	HSALNT0054110	0	+	47476060	47482440	0	1	6380,	0,	HSALNG0025771
chr3	47512487	47525560	HSALNT0054120	0	+	47512487	47525560	0	3	633,44,69,	0,4256,13004,	HSALNG0025778
chr3	48301457	48303798	HSALNT0054174	0	+	48301457	48303798	0	2	23,1414,	0,927,	HSALNG0025823
chr3	48301588	48302233	HSALNT0054175	0	+	48301588	48302233	0	1	645,	0,	HSALNG0025824
chr3	48429664	48430871	HSALNT0054192	0	+	48429664	48430871	0	2	559,548,	0,659,	HSALNG0025837
chr3	48464205	48465884	HSALNT0054199	0	-	48464205	48465884	0	1	1679,	0,	HSALNG0025841
chr3	48609979	48619088	HSALNT0054220	0	+	48609979	48619088	0	2	51,378,	0,8731,	HSALNG0025857
chr3	48630431	48633396	HSALNT0054225	0	+	48630431	48633396	0	3	88,115,80,	0,1458,2885,	HSALNG0025861
chr3	48662995	48679887	HSALNT0311701	0	+	48662995	48679887	0	4	51,116,82,10789,	0,702,2645,6103,	HSALNG0025865
chr3	48847571	48848493	HSALNT0054249	0	+	48847571	48848493	0	2	454,389,	0,533,	HSALNG0025884
chr3	48979931	48983866	HSALNT0311724	0	-	48979931	48983866	0	2	415,140,	0,3795,	HSALNG0025891
chr3	48984859	48989736	HSALNT0054270	0	-	48984859	48989736	0	3	83,357,2807,	0,173,2070,	HSALNG0025893
chr3	49000550	49001082	HSALNT0054279	0	-	49000550	49001082	0	1	532,	0,	HSALNG0025896
chr3	49006529	49007200	HSALNT0054281	0	-	49006529	49007200	0	1	671,	0,	HSALNG0025898
chr3	49008422	49010733	HSALNT0054285	0	-	49008422	49010733	0	2	487,363,	0,1948,	HSALNG0025900
chr3	49029279	49029706	HSALNT0311732	0	+	49029279	49029706	0	1	427,	0,	HSALNG0025904
chr3	49166447	49171245	HSALNT0054310	0	+	49166447	49171245	0	2	103,628,	0,4170,	HSALNG0025920
chr3	49318677	49330420	HSALNT0054322	0	+	49318677	49330420	0	2	3922,6124,	0,5619,	HSALNG0025931
chr3	49413375	49415939	HSALNT0054333	0	-	49413375	49415939	0	2	1615,19,	0,2545,	HSALNG0025941
chr3	49549125	49554391	HSALNT0054357	0	-	49549125	49554391	0	2	2317,842,	0,4424,	HSALNG0025950
chr3	49899190	49917113	HSALNT0311754	0	+	49899190	49917113	0	5	82,92,660,100,672,	0,236,4240,12088,17251,	HSALNG0025982
chr3	50116021	50156085	HSALNT0311760	0	-	50116021	50156085	0	4	2227,64,112,352,	0,6503,20435,39712,	HSALNG0025995
chr3	50260225	50266995	HSALNT0311770	0	+	50260225	50266995	0	3	1091,97,328,	0,2741,6442,	HSALNG0026009
chr3	50266418	50267533	HSALNT0054453	0	-	50266418	50267533	0	2	469,253,	0,862,	HSALNG0026010
chr3	50597847	50601437	HSALNT0054529	0	-	50597847	50601437	0	3	2049,116,579,	0,2318,3011,	HSALNG0026049
chr3	50661077	50672703	HSALNT0054539	0	-	50661077	50672703	0	2	2390,8176,	0,3450,	HSALNG0026054
chr3	51625826	51662417	HSALNT0311800	0	-	51625826	51662417	0	4	157,492,137,1086,	0,1977,4215,35505,	HSALNG0147809
chr3	51726572	51754608	HSALNT0054583	0	-	51726572	51754608	0	3	4423,744,153,	0,5962,27883,	HSALNG0026087
chr3	51953963	51955223	HSALNT0054605	0	+	51953963	51955223	0	1	1260,	0,	HSALNG0026099
chr3	52239234	52244647	HSALNT0311835	0	+	52239234	52244647	0	2	12,4470,	0,943,	HSALNG0026122
chr3	52288579	52289733	HSALNT0054652	0	-	52288579	52289733	0	1	1154,	0,	HSALNG0026132
chr3	52329052	52345068	HSALNT0054664	0	-	52329052	52345068	0	3	314,323,23,	0,11993,15993,	HSALNG0026140
chr3	52408687	52409676	HSALNT0054672	0	+	52408687	52409676	0	1	989,	0,	HSALNG0026148
chr3	52606291	52619538	HSALNT0311848	0	+	52606291	52619538	0	3	2327,69,17,	0,2854,13230,	HSALNG0147523
chr3	52831353	52832895	HSALNT0311853	0	+	52831353	52832895	0	2	1314,193,	0,1349,	HSALNG0147524
chr3	52899201	52903723	HSALNT0054750	0	+	52899201	52903723	0	2	3280,1100,	0,3422,	HSALNG0026205
chr3	53046165	53048122	HSALNT0311854	0	+	53046165	53048122	0	1	1957,	0,	HSALNG0147525
chr3	53067023	53078139	HSALNT0054759	0	+	53067023	53078139	0	4	23,3357,1682,3541,	0,2278,5713,7575,	HSALNG0026210
chr3	53270002	53304636	HSALNT0311863	0	+	53270002	53304636	0	3	178,1010,9061,	0,22896,25573,	HSALNG0147527
chr3	53636640	53646923	HSALNT0054800	0	-	53636640	53646923	0	4	6619,302,161,208,	0,6706,7154,10075,	HSALNG0026236
chr3	53927776	54082701	HSALNT0054829	0	+	53927776	54082701	0	7	56,72,207,437,49,233,520,	0,43741,110654,125125,127824,128870,154405,	HSALNG0026262
chr3	56682514	56682728	HSALNT0054990	0	+	56682514	56682728	0	1	214,	0,	HSALNG0026336
chr3	57292153	57300200	HSALNT0055021	0	+	57292153	57300200	0	2	1239,2175,	0,5872,	HSALNG0026356
chr3	57550138	57556255	HSALNT0055028	0	-	57550138	57556255	0	2	170,586,	0,5531,	HSALNG0026362
chr3	57597570	57601123	HSALNT0055035	0	+	57597570	57601123	0	2	210,1065,	0,2488,	HSALNG0026365
chr3	57600518	57602631	HSALNT0055043	0	-	57600518	57602631	0	2	238,1224,	0,889,	HSALNG0026366
chr3	57902658	57920296	HSALNT0055069	0	-	57902658	57920296	0	5	1761,77,81,93,419,	0,2944,3308,14525,17219,	HSALNG0026384
chr3	58166176	58167939	HSALNT0055101	0	-	58166176	58167939	0	1	1763,	0,	HSALNG0026403
chr3	58202868	58204493	HSALNT0055119	0	+	58202868	58204493	0	1	1625,	0,	HSALNG0026409
chr3	58295729	58298778	HSALNT0055125	0	-	58295729	58298778	0	3	1448,109,519,	0,2336,2530,	HSALNG0026413
chr3	58351626	58354408	HSALNT0311992	0	-	58351626	58354408	0	3	1343,102,114,	0,2278,2668,	HSALNG0026421
chr3	58420861	58424228	HSALNT0055145	0	-	58420861	58424228	0	3	1282,217,667,	0,2179,2700,	HSALNG0026425
chr3	58489226	58491776	HSALNT0055163	0	-	58489226	58491776	0	2	55,986,	0,1564,	HSALNG0026432
chr3	58536037	58577299	HSALNT0311998	0	+	58536037	58577299	0	3	277,159,4553,	0,1664,36709,	HSALNG0026439
chr3	58606803	58645451	HSALNT0055187	0	+	58606803	58645451	0	4	326,264,209,1742,	0,878,6137,36906,	HSALNG0026441
chr3	59438440	59814576	HSALNT0055250	0	+	59438440	59814576	0	4	612,61,65,4845,	0,36842,98492,371291,	HSALNG0026453
chr3	59946537	59957536	HSALNT0312044	0	+	59946537	59957536	0	2	136,1706,	0,9293,	HSALNG0147535
chr3	59984773	59993965	HSALNT0312045	0	+	59984773	59993965	0	3	174,40,6482,	0,825,2710,	HSALNG0147536
chr3	60775342	60867132	HSALNT0055297	0	+	60775342	60867132	0	4	313,346,3062,2688,	0,84259,85951,89102,	HSALNG0026488
chr3	61251386	61316583	HSALNT0055303	0	+	61251386	61316583	0	3	241,174,3375,	0,60580,61822,	HSALNG0026493
chr3	62256657	62318937	HSALNT0312095	0	-	62256657	62318937	0	7	6174,815,104,79,87,93,72,	0,6670,35956,38042,60448,61150,62208,	HSALNG0026507
chr3	64009296	64011818	HSALNT0312156	0	+	64009296	64011818	0	2	457,22,	0,2500,	HSALNG0026555
chr3	64019507	64019925	HSALNT0055499	0	+	64019507	64019925	0	1	418,	0,	HSALNG0026557
chr3	64583709	64587330	HSALNT0055582	0	+	64583709	64587330	0	2	392,514,	0,3107,	HSALNG0026576
chr3	64684869	65011468	HSALNT0055601	0	+	64684869	65011468	0	6	469,281,57,90,42,1289,	0,114595,124925,182298,324075,325310,	HSALNG0026583
chr3	64851385	64963374	HSALNT0055621	0	-	64851385	64963374	0	6	128,126,130,140,620,319,	0,18176,66144,68259,99757,111670,	HSALNG0026586
chr3	64862386	64864292	HSALNT0055622	0	+	64862386	64864292	0	2	711,35,	0,1871,	HSALNG0026587
chr3	64889841	64988817	HSALNT0312234	0	-	64889841	64988817	0	8	496,126,403,93,1256,116,90,802,	0,4680,23564,43561,51308,52662,86261,98174,	HSALNG0026588
chr3	65397036	65409610	HSALNT0055676	0	+	65397036	65409610	0	3	2491,119,119,	0,6529,12455,	HSALNG0026607
chr3	65889358	65925223	HSALNT0312265	0	+	65889358	65925223	0	3	305,91,324,	0,24732,35541,	HSALNG0026615
chr3	65957947	65961382	HSALNT0055687	0	+	65957947	65961382	0	2	790,1633,	0,1802,	HSALNG0026616
chr3	67296299	67306359	HSALNT0055779	0	+	67296299	67306359	0	2	104,1980,	0,8080,	HSALNG0026667
chr3	67654697	67757777	HSALNT0312318	0	+	67654697	67757777	0	6	405,94,123,187,118,7364,	0,15118,16184,92073,95155,95716,	HSALNG0026673
chr3	69013991	69056241	HSALNT0312337	0	+	69013991	69056241	0	4	210,176,644,209,	0,20983,34196,42041,	HSALNG0026692
chr3	71289390	71296132	HSALNT0055985	0	+	71289390	71296132	0	2	581,3616,	0,3126,	HSALNG0026756
chr3	71578007	71581640	HSALNT0055996	0	+	71578007	71581640	0	2	2880,96,	0,3537,	HSALNG0026761
chr3	71584254	71589467	HSALNT0312385	0	+	71584254	71589467	0	1	5213,	0,	HSALNG0026764
chr3	71636240	71644219	HSALNT0056017	0	+	71636240	71644219	0	2	119,835,	0,7144,	HSALNG0026774
chr3	72151257	72179870	HSALNT0056086	0	+	72151257	72179870	0	5	162,240,107,2424,37,	0,1502,8104,20652,28576,	HSALNG0026801
chr3	72912586	72929887	HSALNT0312512	0	-	72912586	72929887	0	3	12,5,499,	0,3890,16802,	HSALNG0147845
chr3	72976857	72983040	HSALNT0056193	0	-	72976857	72983040	0	2	455,2999,	0,3184,	HSALNG0026839
chr3	73624909	73628412	HSALNT0056236	0	+	73624909	73628412	0	2	1033,2150,	0,1353,	HSALNG0026858
chr3	74825102	74886058	HSALNT0056303	0	+	74825102	74886058	0	7	665,144,93,544,81,103,2570,	0,10894,33827,46279,55202,58185,58386,	HSALNG0026889
chr3	75139979	75145978	HSALNT0056334	0	+	75139979	75145978	0	4	70,884,210,3845,	0,695,1684,2154,	HSALNG0026892
chr3	75270301	75340544	HSALNT0056350	0	+	75270301	75340544	0	4	361,91,77,2006,	0,11862,59830,68237,	HSALNG0026906
chr3	75435338	75462410	HSALNT0312628	0	+	75435338	75462410	0	4	75,139,68,14053,	0,8169,11129,13019,	HSALNG0026918
chr3	75650312	75652143	HSALNT0056407	0	-	75650312	75652143	0	2	178,1561,	0,270,	HSALNG0026928
chr3	75674412	75676625	HSALNT0056421	0	+	75674412	75676625	0	2	1468,658,	0,1555,	HSALNG0026932
chr3	78266892	78298888	HSALNT0056530	0	+	78266892	78298888	0	5	175,54,1038,666,626,	0,13601,26801,28052,31370,	HSALNG0026996
chr3	80993879	81102602	HSALNT0312737	0	+	80993879	81102602	0	3	48,101,7491,	0,32981,101232,	HSALNG0027060
chr3	81762621	81764537	HSALNT0056719	0	+	81762621	81764537	0	1	1916,	0,	HSALNG0027091
chr3	87641411	87793629	HSALNT0312887	0	-	87641411	87793629	0	5	3091,110,329,309,417,	0,38858,40994,90030,151801,	HSALNG0027248
chr3	97763284	97764479	HSALNT0057398	0	-	97763284	97764479	0	1	1195,	0,	HSALNG0027451
chr3	98709870	98732670	HSALNT0313094	0	-	98709870	98732670	0	5	4628,146,128,103,245,	0,5505,5779,8548,22555,	HSALNG0027499
chr3	100145450	100153592	HSALNT0313163	0	-	100145450	100153592	0	4	1057,391,1814,1066,	0,3613,4686,7076,	HSALNG0027549
chr3	100329422	100334635	HSALNT0057626	0	-	100329422	100334635	0	2	1940,435,	0,4778,	HSALNG0027563
chr3	101333173	101337230	HSALNT0057675	0	+	101333173	101337230	0	1	4057,	0,	HSALNG0027600
chr3	101686872	101718569	HSALNT0313180	0	+	101686872	101718569	0	2	517,7054,	0,24643,	HSALNG0027619
chr3	101857583	101859591	HSALNT0057716	0	-	101857583	101859591	0	2	1867,32,	0,1976,	HSALNG0027636
chr3	106810640	106838387	HSALNT0313446	0	-	106810640	106838387	0	4	374,211,5336,766,	0,773,2129,26981,	HSALNG0027836
chr3	107240692	107326965	HSALNT0058276	0	+	107240692	107326965	0	7	396,371,2341,345,169,85,499,	0,4446,5316,44628,51070,84915,85774,	HSALNG0027858
chr3	107394717	107465459	HSALNT0058315	0	+	107394717	107465459	0	3	121,103,2887,	0,2258,67855,	HSALNG0027864
chr3	108091171	108093013	HSALNT0058414	0	+	108091171	108093013	0	1	1842,	0,	HSALNG0027883
chr3	109178150	109185257	HSALNT0313735	0	+	109178150	109185257	0	3	145,152,2237,	0,266,4870,	HSALNG0147584
chr3	111045333	111071086	HSALNT0313773	0	-	111045333	111071086	0	3	1698,156,1823,	0,7170,23930,	HSALNG0027989
chr3	111682031	111860957	HSALNT0058673	0	-	111682031	111860957	0	6	2294,277,71,98,176,298,	0,12604,15274,127152,153691,178628,	HSALNG0028007
chr3	111856679	111859423	HSALNT0313798	0	-	111856679	111859423	0	1	2744,	0,	HSALNG0147884
chr3	112133422	112135359	HSALNT0058704	0	+	112133422	112135359	0	1	1937,	0,	HSALNG0028028
chr3	112364212	112409182	HSALNT0058751	0	-	112364212	112409182	0	3	2446,199,109,	0,16190,44861,	HSALNG0028040
chr3	113157167	113185881	HSALNT0058840	0	+	113157167	113185881	0	4	845,90,86,2829,	0,1154,4766,25885,	HSALNG0028077
chr3	113207138	113210838	HSALNT0058854	0	-	113207138	113210838	0	2	2217,406,	0,3294,	HSALNG0028085
chr3	113263090	113268292	HSALNT0313855	0	-	113263090	113268292	0	2	413,2201,	0,3001,	HSALNG0028087
chr3	113746871	113747811	HSALNT0313865	0	-	113746871	113747811	0	2	260,446,	0,494,	HSALNG0028122
chr3	114365675	114389185	HSALNT0058993	0	+	114365675	114389185	0	4	1546,157,105,790,	0,21747,21995,22720,	HSALNG0028166
chr3	114453592	114520132	HSALNT0059002	0	+	114453592	114520132	0	3	48,84,490,	0,64923,66050,	HSALNG0028169
chr3	114530132	114554889	HSALNT0313914	0	+	114530132	114554889	0	3	106,114,2582,	0,16959,22175,	HSALNG0147596
chr3	114622441	114624372	HSALNT0059008	0	+	114622441	114624372	0	1	1931,	0,	HSALNG0028173
chr3	114730203	114745735	HSALNT0313919	0	+	114730203	114745735	0	5	525,484,69,119,1566,	0,7116,12229,13739,13966,	HSALNG0028178
chr3	115145652	115193614	HSALNT0059036	0	+	115145652	115193614	0	3	568,122,1676,	0,45235,46286,	HSALNG0028193
chr3	116956125	117027796	HSALNT0313981	0	+	116956125	117027796	0	2	25,722,	0,70949,	HSALNG0147604
chr3	119034590	119037873	HSALNT0314104	0	+	119034590	119037873	0	2	58,2110,	0,1173,	HSALNG0028292
chr3	119312828	119323388	HSALNT0059339	0	-	119312828	119323388	0	2	1941,968,	0,9592,	HSALNG0028303
chr3	119665582	119674521	HSALNT0314119	0	+	119665582	119674521	0	2	856,4510,	0,4429,	HSALNG0028339
chr3	119748558	119750720	HSALNT0059402	0	-	119748558	119750720	0	2	632,515,	0,1647,	HSALNG0028346
chr3	119822550	119829296	HSALNT0059408	0	+	119822550	119829296	0	2	65,2527,	0,4219,	HSALNG0028351
chr3	120094413	120105531	HSALNT0314131	0	+	120094413	120105531	0	3	1770,266,756,	0,4300,10362,	HSALNG0028356
chr3	120524147	120552536	HSALNT0059471	0	-	120524147	120552536	0	2	4369,550,	0,27839,	HSALNG0028386
chr3	121749277	121751058	HSALNT0314175	0	+	121749277	121751058	0	1	1781,	0,	HSALNG0028443
chr3	121988414	121990450	HSALNT0314176	0	+	121988414	121990450	0	2	1214,634,	0,1402,	HSALNG0147606
chr3	122293636	122298413	HSALNT0059580	0	-	122293636	122298413	0	3	2134,134,167,	0,3461,4610,	HSALNG0028482
chr3	122416205	122438055	HSALNT0314185	0	+	122416205	122438055	0	2	45,13090,	0,8760,	HSALNG0028493
chr3	122514314	122518244	HSALNT0314194	0	+	122514314	122518244	0	2	736,1220,	0,2710,	HSALNG0028497
chr3	122887794	122892415	HSALNT0059641	0	-	122887794	122892415	0	3	393,630,1248,	0,586,3373,	HSALNG0028515
chr3	123014986	123021775	HSALNT0059646	0	+	123014986	123021775	0	2	1486,874,	0,5915,	HSALNG0028519
chr3	123449860	123451290	HSALNT0059675	0	+	123449860	123451290	0	2	552,232,	0,1198,	HSALNG0028538
chr3	123585316	123607356	HSALNT0059705	0	+	123585316	123607356	0	4	237,4668,13045,3943,	0,325,5004,18097,	HSALNG0028546
chr3	123692791	123718005	HSALNT0059738	0	+	123692791	123718005	0	3	131,1205,3176,	0,19565,22038,	HSALNG0028550
chr3	124745091	124749389	HSALNT0059780	0	-	124745091	124749389	0	2	3246,460,	0,3838,	HSALNG0028577
chr3	125766647	125841290	HSALNT0059884	0	+	125766647	125841290	0	2	171,980,	0,73663,	HSALNG0028638
chr3	125856813	125890497	HSALNT0059915	0	-	125856813	125890497	0	2	6300,4618,	0,29066,	HSALNG0028647
chr3	125832593	125835046	HSALNT0059910	0	-	125832593	125835046	0	2	712,300,	0,2153,	HSALNG0028648
chr3	126091516	126098436	HSALNT0059955	0	+	126091516	126098436	0	3	1205,866,2161,	0,3672,4759,	HSALNG0028664
chr3	126159572	126171078	HSALNT0314337	0	+	126159572	126171078	0	3	865,153,1128,	0,9838,10378,	HSALNG0147617
chr3	126180011	126210155	HSALNT0314338	0	+	126180011	126210155	0	2	533,1830,	0,28314,	HSALNG0028665
chr3	126213212	126248350	HSALNT0314354	0	+	126213212	126248350	0	2	2485,1320,	0,33818,	HSALNG0028666
chr3	126266087	126275853	HSALNT0314363	0	-	126266087	126275853	0	3	215,1602,900,	0,1207,8866,	HSALNG0028670
chr3	126266213	126323429	HSALNT0059984	0	+	126266213	126323429	0	6	645,763,3167,156,118,1166,	0,21799,24739,46146,54965,56050,	HSALNG0028671
chr3	126288373	126318074	HSALNT0060003	0	-	126288373	126318074	0	4	2384,559,725,26,	0,5545,12305,29675,	HSALNG0028672
chr3	126475623	126477377	HSALNT0314409	0	+	126475623	126477377	0	2	422,976,	0,778,	HSALNG0028696
chr3	126559023	126563955	HSALNT0314414	0	+	126559023	126563955	0	2	166,1164,	0,3768,	HSALNG0028700
chr3	127669154	127672640	HSALNT0060186	0	-	127669154	127672640	0	2	3320,43,	0,3443,	HSALNG0028759
chr3	127680914	127684208	HSALNT0060191	0	-	127680914	127684208	0	2	1648,1240,	0,2054,	HSALNG0028762
chr3	128488629	128541828	HSALNT0314537	0	+	128488629	128541828	0	3	411,291,3817,	0,1149,49382,	HSALNG0028800
chr3	128617712	128619972	HSALNT0314552	0	+	128617712	128619972	0	2	290,1755,	0,505,	HSALNG0028815
chr3	128681015	128683407	HSALNT0060319	0	+	128681015	128683407	0	3	93,462,1562,	0,153,830,	HSALNG0028819
chr3	128814731	128816221	HSALNT0060333	0	-	128814731	128816221	0	1	1490,	0,	HSALNG0028831
chr3	129123438	129124003	HSALNT0060364	0	+	129123438	129124003	0	1	565,	0,	HSALNG0028857
chr3	129161429	129163197	HSALNT0060367	0	+	129161429	129163197	0	1	1768,	0,	HSALNG0028859
chr3	129168170	129169433	HSALNT0060372	0	+	129168170	129169433	0	2	198,700,	0,563,	HSALNG0028861
chr3	129184073	129190205	HSALNT0314563	0	+	129184073	129190205	0	3	3580,2353,162,	0,3587,5970,	HSALNG0028863
chr3	129191611	129203400	HSALNT0060380	0	-	129191611	129203400	0	2	1820,2859,	0,8930,	HSALNG0028864
chr3	129242881	129249518	HSALNT0060390	0	-	129242881	129249518	0	2	139,1040,	0,5597,	HSALNG0028869
chr3	129277752	129278782	HSALNT0314579	0	-	129277752	129278782	0	1	1030,	0,	HSALNG0028872
chr3	129315146	129330722	HSALNT0060407	0	+	129315146	129330722	0	6	492,95,255,108,4462,392,	0,3396,8203,8743,9034,15184,	HSALNG0028877
chr3	129382471	129393798	HSALNT0060434	0	-	129382471	129393798	0	2	1747,164,	0,11163,	HSALNG0028888
chr3	129394572	129395136	HSALNT0060443	0	+	129394572	129395136	0	2	24,343,	0,221,	HSALNG0028890
chr3	129588382	129594393	HSALNT0060460	0	+	129588382	129594393	0	2	89,391,	0,5620,	HSALNG0028906
chr3	129590901	129593258	HSALNT0060461	0	+	129590901	129593258	0	1	2357,	0,	HSALNG0028907
chr3	129893864	129917223	HSALNT0314600	0	+	129893864	129917223	0	3	63,159,11592,	0,7842,11767,	HSALNG0028917
chr3	130115604	130123263	HSALNT0060542	0	+	130115604	130123263	0	2	1488,4207,	0,3452,	HSALNG0028937
chr3	130143277	130144447	HSALNT0314632	0	-	130143277	130144447	0	2	490,122,	0,1048,	HSALNG0147929
chr3	130748959	130893878	HSALNT0314644	0	-	130748959	130893878	0	3	2438,152,1023,	0,99888,143896,	HSALNG0028963
chr3	131318918	131361597	HSALNT0060625	0	-	131318918	131361597	0	2	8812,32,	0,42647,	HSALNG0028988
chr3	132341314	132367398	HSALNT0060673	0	-	132341314	132367398	0	4	882,645,102,109,	0,2483,23337,25975,	HSALNG0029010
chr3	132545776	132550931	HSALNT0060689	0	-	132545776	132550931	0	2	395,2560,	0,2595,	HSALNG0029024
chr3	133543055	133550301	HSALNT0314774	0	-	133543055	133550301	0	2	717,2451,	0,4795,	HSALNG0029052
chr3	134325020	134327314	HSALNT0314809	0	-	134325020	134327314	0	2	1507,101,	0,2193,	HSALNG0029105
chr3	134532330	134569782	HSALNT0060866	0	-	134532330	134569782	0	3	132,80,868,	0,33030,36584,	HSALNG0029125
chr3	136330832	136333002	HSALNT0314860	0	-	136330832	136333002	0	2	1030,1108,	0,1062,	HSALNG0029179
chr3	136752495	136756450	HSALNT0060967	0	+	136752495	136756450	0	2	399,2880,	0,1075,	HSALNG0029185
chr3	136836104	136862019	HSALNT0314877	0	-	136836104	136862019	0	3	6192,59,273,	0,10423,25642,	HSALNG0029189
chr3	138017339	138023661	HSALNT0314915	0	-	138017339	138023661	0	2	940,3089,	0,3233,	HSALNG0029226
chr3	138066650	138070497	HSALNT0314924	0	+	138066650	138070497	0	3	596,55,2118,	0,1414,1729,	HSALNG0029233
chr3	138099563	138106440	HSALNT0061073	0	+	138099563	138106440	0	2	300,1858,	0,5019,	HSALNG0029240
chr3	138115614	138123765	HSALNT0061075	0	+	138115614	138123765	0	2	92,2571,	0,5580,	HSALNG0029241
chr3	138498560	138499699	HSALNT0061118	0	+	138498560	138499699	0	1	1139,	0,	HSALNG0029276
chr3	138606632	138608959	HSALNT0314929	0	-	138606632	138608959	0	2	182,53,	0,2274,	HSALNG0147936
chr3	138648197	138654091	HSALNT0061131	0	+	138648197	138654091	0	2	1175,4567,	0,1327,	HSALNG0029287
chr3	138898209	138916176	HSALNT0061152	0	-	138898209	138916176	0	2	1885,321,	0,17646,	HSALNG0029302
chr3	138908676	138913477	HSALNT0061156	0	+	138908676	138913477	0	2	1509,294,	0,4507,	HSALNG0029307
chr3	139349023	139349371	HSALNT0061179	0	-	139349023	139349371	0	1	348,	0,	HSALNG0029321
chr3	139389801	139611845	HSALNT0314946	0	+	139389801	139611845	0	7	446,124,99,96,59,752,12082,	0,29755,33214,171851,187990,193327,209962,	HSALNG0029326
chr3	140074143	140094559	HSALNT0061262	0	-	140074143	140094559	0	3	1770,131,115,	0,5031,20301,	HSALNG0029345
chr3	140284405	140289040	HSALNT0061268	0	-	140284405	140289040	0	3	200,751,67,	0,1299,4568,	HSALNG0029349
chr3	140592629	140677973	HSALNT0314983	0	-	140592629	140677973	0	3	6656,132,235,	0,20420,85109,	HSALNG0029354
chr3	140613733	140615705	HSALNT0061295	0	+	140613733	140615705	0	1	1972,	0,	HSALNG0029359
chr3	141385038	141386759	HSALNT0061372	0	-	141385038	141386759	0	1	1721,	0,	HSALNG0029397
chr3	141877204	141901658	HSALNT0315012	0	-	141877204	141901658	0	2	12307,11157,	0,13297,	HSALNG0147942
chr3	141904070	141926100	HSALNT0061417	0	-	141904070	141926100	0	2	21606,73,	0,21957,	HSALNG0029431
chr3	142578962	142585999	HSALNT0315014	0	+	142578962	142585999	0	1	7037,	0,	HSALNG0029462
chr3	142687981	142723881	HSALNT0315018	0	-	142687981	142723881	0	2	3851,52,	0,35848,	HSALNG0029465
chr3	143000423	143001267	HSALNT0061528	0	-	143000423	143001267	0	1	844,	0,	HSALNG0029479
chr3	143178270	143179226	HSALNT0061570	0	+	143178270	143179226	0	2	207,229,	0,727,	HSALNG0029505
chr3	144239215	144477116	HSALNT0061614	0	+	144239215	144477116	0	4	52,163,187,5243,	0,228870,231365,232658,	HSALNG0029537
chr3	146064892	146069185	HSALNT0315112	0	+	146064892	146069185	0	3	134,1430,367,	0,1792,3926,	HSALNG0029604
chr3	146164656	146191717	HSALNT0315119	0	-	146164656	146191717	0	5	6234,118,153,106,667,	0,9020,12371,25142,26394,	HSALNG0029607
chr3	149650140	149657718	HSALNT0062054	0	+	149650140	149657718	0	2	7182,109,	0,7469,	HSALNG0029752
chr3	149971054	149982148	HSALNT0315260	0	+	149971054	149982148	0	3	7170,173,98,	0,8097,10996,	HSALNG0029762
chr3	150096465	150151269	HSALNT0315270	0	+	150096465	150151269	0	3	1685,93,759,	0,28472,54045,	HSALNG0029767
chr3	150353300	150408092	HSALNT0315302	0	-	150353300	150408092	0	5	11019,267,98,157,4923,	0,11914,29278,39210,49869,	HSALNG0029771
chr3	150704961	150723005	HSALNT0315324	0	+	150704961	150723005	0	3	2210,78,3133,	0,2970,14911,	HSALNG0029805
chr3	150707667	150709030	HSALNT0062207	0	+	150707667	150709030	0	3	73,28,333,	0,371,1030,	HSALNG0029806
chr3	150761936	150774740	HSALNT0315347	0	+	150761936	150774740	0	2	471,6196,	0,6608,	HSALNG0029808
chr3	152259379	152268589	HSALNT0062361	0	-	152259379	152268589	0	2	4322,3669,	0,5541,	HSALNG0029874
chr3	153383525	153980105	HSALNT0315461	0	-	153383525	153980105	0	6	1865,149,100,53,57,252,	0,2342,221120,347229,543735,596328,	HSALNG0029935
chr3	154251012	154253108	HSALNT0315504	0	-	154251012	154253108	0	2	215,1787,	0,309,	HSALNG0029957
chr3	155771030	155772491	HSALNT0062681	0	+	155771030	155772491	0	2	120,291,	0,1170,	HSALNG0030026
chr3	155854625	155863768	HSALNT0062693	0	+	155854625	155863768	0	3	453,81,1121,	0,3626,8022,	HSALNG0030033
chr3	156669433	156674379	HSALNT0062765	0	-	156669433	156674379	0	2	2697,880,	0,4066,	HSALNG0030062
chr3	156743331	156751538	HSALNT0062783	0	-	156743331	156751538	0	3	4232,89,117,	0,7763,8090,	HSALNG0030069
chr3	156747350	156809883	HSALNT0062788	0	+	156747350	156809883	0	2	542,608,	0,61925,	HSALNG0030070
chr3	157159540	157177887	HSALNT0315625	0	+	157159540	157177887	0	4	4114,117,212,3139,	0,9476,14803,15208,	HSALNG0030105
chr3	157234079	157251050	HSALNT0315657	0	-	157234079	157251050	0	4	668,154,1359,2120,	0,807,6786,14851,	HSALNG0147955
chr3	158772365	158792827	HSALNT0062984	0	-	158772365	158792827	0	3	8725,99,48,	0,12475,20414,	HSALNG0030167
chr3	158794928	158802013	HSALNT0315697	0	-	158794928	158802013	0	2	3842,475,	0,6610,	HSALNG0030170
chr3	159833362	159840463	HSALNT0063085	0	-	159833362	159840463	0	3	1142,159,379,	0,2637,6722,	HSALNG0030202
chr3	160740580	160755451	HSALNT0315784	0	-	160740580	160755451	0	2	543,2600,	0,12271,	HSALNG0030244
chr3	161423978	161428756	HSALNT0063250	0	+	161423978	161428756	0	2	1872,2776,	0,2002,	HSALNG0030271
chr3	164451236	164623441	HSALNT0063511	0	+	164451236	164623441	0	4	299,77,704,4117,	0,157755,164562,168088,	HSALNG0030392
chr3	165460443	165524417	HSALNT0315967	0	+	165460443	165524417	0	5	189,71,2960,141,10578,	0,30752,34777,51067,53396,	HSALNG0030420
chr3	167664121	167679413	HSALNT0316004	0	-	167664121	167679413	0	3	3091,45,20,	0,11368,15272,	HSALNG0147961
chr3	167671753	167683641	HSALNT0316005	0	+	167671753	167683641	0	3	1769,92,725,	0,9551,11163,	HSALNG0030502
chr3	169028781	169064203	HSALNT0316049	0	-	169028781	169064203	0	3	389,150,89,	0,2877,35333,	HSALNG0030561
chr3	169155611	169215623	HSALNT0063915	0	+	169155611	169215623	0	4	202,58,90,359,	0,7965,36279,59653,	HSALNG0030569
chr3	169523236	169525787	HSALNT0063927	0	+	169523236	169525787	0	2	193,632,	0,1919,	HSALNG0030576
chr3	169663423	169666219	HSALNT0316081	0	+	169663423	169666219	0	2	1193,912,	0,1884,	HSALNG0030581
chr3	169978535	169985715	HSALNT0316096	0	-	169978535	169985715	0	2	26,320,	0,6860,	HSALNG0147974
chr3	170079470	170084109	HSALNT0316098	0	-	170079470	170084109	0	3	1176,194,814,	0,2698,3825,	HSALNG0147975
chr3	170104025	170121832	HSALNT0063996	0	+	170104025	170121832	0	2	1777,685,	0,17122,	HSALNG0030621
chr3	170894368	170904386	HSALNT0064066	0	+	170894368	170904386	0	2	31,2530,	0,7488,	HSALNG0030660
chr3	170908838	170920129	HSALNT0064069	0	+	170908838	170920129	0	4	85,66,173,2035,	0,7155,8642,9256,	HSALNG0030661
chr3	171460602	171466519	HSALNT0316168	0	+	171460602	171466519	0	2	3907,2004,	0,3913,	HSALNG0030672
chr3	172574340	172594717	HSALNT0316199	0	-	172574340	172594717	0	3	18418,124,257,	0,19171,20120,	HSALNG0030744
chr3	172666289	172677013	HSALNT0064216	0	+	172666289	172677013	0	2	393,1067,	0,9657,	HSALNG0030748
chr3	177042974	177048345	HSALNT0064500	0	+	177042974	177048345	0	2	2022,712,	0,4659,	HSALNG0030868
chr3	177196610	177234884	HSALNT0064506	0	+	177196610	177234884	0	3	227,53,4495,	0,29776,33779,	HSALNG0030872
chr3	177335737	177339728	HSALNT0064527	0	-	177335737	177339728	0	2	2276,1624,	0,2367,	HSALNG0030881
chr3	177816958	178070254	HSALNT0064615	0	+	177816958	178070254	0	9	38,164,203,95,147,137,94,52,4433,	0,78654,89935,107953,118231,120580,231965,233096,248863,	HSALNG0030884
chr3	177752220	177757549	HSALNT0064603	0	-	177752220	177757549	0	1	5329,	0,	HSALNG0030900
chr3	177882537	177895989	HSALNT0064631	0	-	177882537	177895989	0	3	624,113,137,	0,4141,13315,	HSALNG0030906
chr3	180989772	181188880	HSALNT0316539	0	+	180989772	181188880	0	6	68,120,90,41,70,9707,	0,40797,66924,99104,185741,189401,	HSALNG0031034
chr3	182892422	182896021	HSALNT0316733	0	-	182892422	182896021	0	2	2528,271,	0,3328,	HSALNG0147992
chr3	183005499	183015216	HSALNT0065358	0	+	183005499	183015216	0	2	26,5265,	0,4452,	HSALNG0031133
chr3	183305784	183309045	HSALNT0316738	0	+	183305784	183309045	0	2	1309,1438,	0,1823,	HSALNG0147701
chr3	183447650	183457935	HSALNT0316739	0	+	183447650	183457935	0	3	144,2016,2737,	0,4427,7548,	HSALNG0031153
chr3	183634017	183637514	HSALNT0065415	0	-	183634017	183637514	0	2	2267,1088,	0,2409,	HSALNG0031176
chr3	183807907	183810548	HSALNT0316749	0	-	183807907	183810548	0	3	205,99,530,	0,822,2111,	HSALNG0031185
chr3	183825681	183827092	HSALNT0065447	0	+	183825681	183827092	0	2	87,1098,	0,313,	HSALNG0031188
chr3	184128706	184155299	HSALNT0316755	0	-	184128706	184155299	0	4	5572,8049,7543,4896,	0,5829,14075,21697,	HSALNG0031198
chr3	184183679	184185576	HSALNT0065484	0	-	184183679	184185576	0	2	172,1617,	0,280,	HSALNG0031211
chr3	184378207	184379842	HSALNT0065525	0	+	184378207	184379842	0	2	1296,225,	0,1410,	HSALNG0031241
chr3	184593594	184597461	HSALNT0065553	0	-	184593594	184597461	0	2	1974,989,	0,2878,	HSALNG0031257
chr3	184712379	184743399	HSALNT0065575	0	+	184712379	184743399	0	8	39,1144,103,181,66,220,2099,913,	0,2651,13723,15020,21655,25172,26255,30107,	HSALNG0031270
chr3	185370454	185372369	HSALNT0065643	0	-	185370454	185372369	0	2	279,133,	0,1782,	HSALNG0031304
chr3	185499053	185505742	HSALNT0316801	0	+	185499053	185505742	0	2	717,5799,	0,890,	HSALNG0031311
chr3	185586368	185586976	HSALNT0065675	0	-	185586368	185586976	0	2	40,368,	0,240,	HSALNG0031313
chr3	185713291	185718167	HSALNT0065688	0	+	185713291	185718167	0	2	197,1727,	0,3149,	HSALNG0031320
chr3	185825139	185833168	HSALNT0065698	0	+	185825139	185833168	0	2	180,6664,	0,1365,	HSALNG0031325
chr3	185834466	185839230	HSALNT0065711	0	+	185834466	185839230	0	2	1070,3059,	0,1705,	HSALNG0031326
chr3	186134142	186140252	HSALNT0065758	0	+	186134142	186140252	0	2	2739,3040,	0,3070,	HSALNG0031356
chr3	186590146	186664109	HSALNT0065823	0	-	186590146	186664109	0	7	1213,231,175,136,85,62,2335,	0,51246,51807,61047,61263,61663,71628,	HSALNG0031382
chr3	186781779	186784179	HSALNT0065894	0	-	186781779	186784179	0	1	2400,	0,	HSALNG0031387
chr3	186791805	186799465	HSALNT0065900	0	+	186791805	186799465	0	2	3721,2671,	0,4989,	HSALNG0031391
chr3	186807049	186807722	HSALNT0065901	0	+	186807049	186807722	0	1	673,	0,	HSALNG0031392
chr3	186810879	186827516	HSALNT0316936	0	-	186810879	186827516	0	4	1269,77,271,2210,	0,12665,13562,14427,	HSALNG0031394
chr3	186984872	186992299	HSALNT0316946	0	-	186984872	186992299	0	3	1851,74,660,	0,2725,6767,	HSALNG0031402
chr3	187792446	187890242	HSALNT0316981	0	-	187792446	187890242	0	6	1045,87,140,2756,116,29,	0,3156,23484,40977,84560,97767,	HSALNG0031438
chr3	188148243	188154098	HSALNT0317004	0	-	188148243	188154098	0	3	4236,1107,198,	0,4412,5657,	HSALNG0031463
chr3	188575386	188582135	HSALNT0066098	0	-	188575386	188582135	0	3	1226,232,299,	0,1376,6450,	HSALNG0031469
chr3	188776710	188780740	HSALNT0066109	0	-	188776710	188780740	0	2	1078,479,	0,3551,	HSALNG0031475
chr3	188933246	188947679	HSALNT0317018	0	-	188933246	188947679	0	2	8804,401,	0,14032,	HSALNG0031482
chr3	190121005	190134260	HSALNT0317037	0	+	190121005	190134260	0	3	84,147,4976,	0,7923,8279,	HSALNG0031535
chr3	190297842	190318155	HSALNT0317040	0	+	190297842	190318155	0	2	873,3474,	0,16839,	HSALNG0147713
chr3	190422628	190423711	HSALNT0066241	0	-	190422628	190423711	0	2	224,837,	0,246,	HSALNG0031554
chr3	193645400	193669040	HSALNT0066494	0	-	193645400	193669040	0	2	1910,121,	0,23519,	HSALNG0031658
chr3	193832778	193838019	HSALNT0317175	0	-	193832778	193838019	0	3	310,114,668,	0,860,4573,	HSALNG0031682
chr3	193836951	193842601	HSALNT0066541	0	+	193836951	193842601	0	2	417,4878,	0,772,	HSALNG0031683
chr3	193957376	194027231	HSALNT0317197	0	-	193957376	194027231	0	5	1302,144,2070,85,321,	0,29916,46208,58174,69534,	HSALNG0031691
chr3	194130561	194135647	HSALNT0066668	0	-	194130561	194135647	0	2	649,4366,	0,720,	HSALNG0031701
chr3	194297257	194305856	HSALNT0066743	0	+	194297257	194305856	0	2	48,2123,	0,6476,	HSALNG0031722
chr3	194487113	194512872	HSALNT0066779	0	+	194487113	194512872	0	4	1613,198,1997,2467,	0,10824,20022,23292,	HSALNG0031735
chr3	194584268	194590831	HSALNT0317346	0	+	194584268	194590831	0	4	605,122,153,977,	0,4752,5205,5586,	HSALNG0031743
chr3	194632922	194645401	HSALNT0066817	0	+	194632922	194645401	0	2	245,727,	0,11752,	HSALNG0031748
chr3	194704355	194711546	HSALNT0066830	0	+	194704355	194711546	0	2	1840,5176,	0,2015,	HSALNG0031759
chr3	194834777	194863432	HSALNT0066879	0	-	194834777	194863432	0	3	3034,171,1053,	0,3879,27602,	HSALNG0031764
chr3	195065610	195068375	HSALNT0066918	0	+	195065610	195068375	0	2	234,1784,	0,981,	HSALNG0031784
chr3	195542777	195549663	HSALNT0317443	0	+	195542777	195549663	0	1	6886,	0,	HSALNG0031810
chr3	195614013	195618298	HSALNT0066979	0	-	195614013	195618298	0	2	89,1363,	0,2922,	HSALNG0031818
chr3	195642052	195649395	HSALNT0066994	0	+	195642052	195649395	0	2	4833,1586,	0,5757,	HSALNG0031827
chr3	195658076	195686140	HSALNT0317472	0	+	195658076	195686140	0	14	89,86,163,144,165,149,123,169,196,170,122,112,131,2389,	0,3679,4494,5547,6009,7989,10442,13055,14407,15741,19650,23113,23459,25675,	HSALNG0031831
chr3	195686032	195688624	HSALNT0067036	0	-	195686032	195688624	0	2	1385,1082,	0,1510,	HSALNG0031833
chr3	195691085	195693334	HSALNT0067075	0	-	195691085	195693334	0	2	119,2022,	0,227,	HSALNG0031834
chr3	195708815	195711667	HSALNT0067176	0	-	195708815	195711667	0	3	1732,315,490,	0,1912,2362,	HSALNG0031835
chr3	195711795	195720913	HSALNT0067186	0	-	195711795	195720913	0	4	1007,29,3918,3661,	0,1094,1419,5457,	HSALNG0031836
chr3	195900985	195903417	HSALNT0317527	0	+	195900985	195903417	0	2	1284,333,	0,2099,	HSALNG0031856
chr3	195923524	195926967	HSALNT0067266	0	-	195923524	195926967	0	2	2138,688,	0,2755,	HSALNG0031861
chr3	195939402	195945710	HSALNT0067272	0	-	195939402	195945710	0	2	791,4133,	0,2175,	HSALNG0031865
chr3	195958050	195963470	HSALNT0067280	0	-	195958050	195963470	0	3	1024,904,171,	0,1132,5249,	HSALNG0031868
chr3	195996261	196027694	HSALNT0317533	0	+	195996261	196027694	0	3	154,88,625,	0,29754,30808,	HSALNG0147721
chr3	196164540	196169508	HSALNT0067329	0	+	196164540	196169508	0	2	701,3945,	0,1023,	HSALNG0031897
chr3	196145765	196153833	HSALNT0067328	0	-	196145765	196153833	0	2	1694,5860,	0,2208,	HSALNG0031898
chr3	196318339	196335276	HSALNT0317576	0	+	196318339	196335276	0	2	6093,10496,	0,6441,	HSALNG0031920
chr3	196629242	196632618	HSALNT0317600	0	-	196629242	196632618	0	2	2403,231,	0,3145,	HSALNG0031952
chr3	196955186	197015018	HSALNT0317606	0	+	196955186	197015018	0	3	535,48,438,	0,25078,59394,	HSALNG0031984
chr3	197003091	197005932	HSALNT0317627	0	+	197003091	197005932	0	4	115,369,263,1439,	0,510,1005,1402,	HSALNG0031988
chr3	197185130	197197545	HSALNT0067504	0	+	197185130	197197545	0	3	1719,704,309,	0,8187,12106,	HSALNG0031998
chr3	197574410	197582306	HSALNT0067578	0	+	197574410	197582306	0	3	1573,1506,578,	0,2253,7318,	HSALNG0032038
chr3	197602795	197614914	HSALNT0067584	0	-	197602795	197614914	0	2	922,1690,	0,10429,	HSALNG0032039
chr3	197647762	197654404	HSALNT0067600	0	-	197647762	197654404	0	2	21,4866,	0,1776,	HSALNG0032046
chr3	197643048	197646020	HSALNT0067598	0	+	197643048	197646020	0	3	142,704,668,	0,1083,2304,	HSALNG0032045
chr3	197660382	197667004	HSALNT0067609	0	-	197660382	197667004	0	2	1395,1505,	0,5117,	HSALNG0032050
chr3	197830806	197852553	HSALNT0317661	0	-	197830806	197852553	0	4	91,318,98,1342,	0,230,3721,20405,	HSALNG0032064
chr3	197852574	197857807	HSALNT0067629	0	-	197852574	197857807	0	2	4595,385,	0,4848,	HSALNG0032067
chr3	197878365	197880272	HSALNT0067631	0	-	197878365	197880272	0	2	997,36,	0,1871,	HSALNG0032069
chr3	197905272	197910795	HSALNT0317665	0	+	197905272	197910795	0	2	2924,2196,	0,3327,	HSALNG0032068
chr3	198210244	198228805	HSALNT0067681	0	+	198210244	198228805	0	8	124,197,65,686,58,233,195,612,	0,460,1501,3752,4665,4816,5827,17949,	HSALNG0032105
chr3	198219868	198223893	HSALNT0067685	0	+	198219868	198223893	0	2	1393,44,	0,3981,	HSALNG0032108
chr4	254318	266269	HSALNT0067720	0	-	254318	266269	0	8	1338,273,99,657,52,559,885,311,	0,2074,2764,4349,6097,6157,9449,11640,	HSALNG0032130
chr4	323002	336683	HSALNT0317714	0	+	323002	336683	0	2	2332,7239,	0,6442,	HSALNG0148022
chr4	653063	654024	HSALNT0067794	0	-	653063	654024	0	2	620,267,	0,694,	HSALNG0032161
chr4	660670	664177	HSALNT0317751	0	-	660670	664177	0	3	1934,108,92,	0,2531,3415,	HSALNG0032163
chr4	772722	781849	HSALNT0317768	0	-	772722	781849	0	2	7966,281,	0,8846,	HSALNG0032186
chr4	873502	876092	HSALNT0067856	0	+	873502	876092	0	3	226,130,1051,	0,1009,1539,	HSALNG0032200
chr4	1004454	1008932	HSALNT0067878	0	-	1004454	1008932	0	3	767,380,2058,	0,934,2420,	HSALNG0032216
chr4	1113640	1128542	HSALNT0317783	0	+	1113640	1128542	0	2	112,1246,	0,13656,	HSALNG0032237
chr4	1154416	1155762	HSALNT0067912	0	+	1154416	1155762	0	2	483,699,	0,647,	HSALNG0032242
chr4	1201751	1205041	HSALNT0067934	0	+	1201751	1205041	0	2	438,2024,	0,1266,	HSALNG0032256
chr4	1210119	1218591	HSALNT0289491	0	+	1210119	1218591	0	6	439,67,506,96,145,2633,	0,770,1914,2555,5426,5839,	HSALNG0141602
chr4	1249468	1255910	HSALNT0317798	0	+	1249468	1255910	0	1	6442,	0,	HSALNG0032263
chr4	1347666	1348815	HSALNT0067952	0	-	1347666	1348815	0	2	90,486,	0,663,	HSALNG0032271
chr4	1372122	1372954	HSALNT0067961	0	-	1372122	1372954	0	2	615,85,	0,747,	HSALNG0032278
chr4	1859452	1862507	HSALNT0068036	0	+	1859452	1862507	0	2	167,1489,	0,1566,	HSALNG0032325
chr4	2048781	2058816	HSALNT0068055	0	-	2048781	2058816	0	3	544,831,2371,	0,2211,7664,	HSALNG0032341
chr4	2339083	2341387	HSALNT0068095	0	+	2339083	2341387	0	4	431,147,299,909,	0,684,956,1395,	HSALNG0032369
chr4	2760965	2765673	HSALNT0317845	0	+	2760965	2765673	0	3	2608,110,1467,	0,2774,3241,	HSALNG0032395
chr4	2934915	2945517	HSALNT0317857	0	+	2934915	2945517	0	3	1975,93,5216,	0,2836,5386,	HSALNG0032409
chr4	3418691	3420489	HSALNT0068219	0	-	3418691	3420489	0	2	64,968,	0,830,	HSALNG0032444
chr4	3576868	3590985	HSALNT0317885	0	+	3576868	3590985	0	3	255,176,2052,	0,11006,12065,	HSALNG0032465
chr4	3598960	3599705	HSALNT0068256	0	+	3598960	3599705	0	2	624,19,	0,726,	HSALNG0032466
chr4	3614924	3616652	HSALNT0068257	0	+	3614924	3616652	0	2	914,743,	0,985,	HSALNG0032467
chr4	3652233	3653934	HSALNT0068286	0	+	3652233	3653934	0	2	94,778,	0,923,	HSALNG0032476
chr4	3743753	3766424	HSALNT0068300	0	-	3743753	3766424	0	2	2678,34,	0,22637,	HSALNG0032488
chr4	3758686	3765806	HSALNT0317887	0	-	3758686	3765806	0	2	1340,141,	0,6979,	HSALNG0032490
chr4	3921398	3927861	HSALNT0317893	0	-	3921398	3927861	0	3	384,197,47,	0,2672,6416,	HSALNG0032504
chr4	4029105	4076249	HSALNT0068343	0	+	4029105	4076249	0	5	7379,84,89,49,2054,	0,9823,12955,14975,45090,	HSALNG0032509
chr4	4048217	4107416	HSALNT0068355	0	-	4048217	4107416	0	3	1966,68,136,	0,38441,59063,	HSALNG0032512
chr4	4542140	4575405	HSALNT0317954	0	+	4542140	4575405	0	3	485,170,28331,	0,2597,4934,	HSALNG0032541
chr4	4596185	4642883	HSALNT0068442	0	-	4596185	4642883	0	3	112,2137,725,	0,361,45973,	HSALNG0032549
chr4	4619712	4643834	HSALNT0317973	0	-	4619712	4643834	0	3	2410,303,621,	0,7421,23501,	HSALNG0032550
chr4	5038525	5045252	HSALNT0317994	0	-	5038525	5045252	0	4	1538,104,124,34,	0,3995,5062,6693,	HSALNG0032584
chr4	5662768	5669921	HSALNT0068567	0	+	5662768	5669921	0	3	2100,103,2409,	0,2504,4744,	HSALNG0032603
chr4	6291997	6309242	HSALNT0318029	0	-	6291997	6309242	0	3	662,163,1976,	0,11917,15269,	HSALNG0032624
chr4	6670227	6673896	HSALNT0318046	0	-	6670227	6673896	0	1	3669,	0,	HSALNG0032638
chr4	6684556	6690630	HSALNT0318054	0	-	6684556	6690630	0	2	4340,332,	0,5742,	HSALNG0032644
chr4	6985925	6987036	HSALNT0318070	0	-	6985925	6987036	0	1	1111,	0,	HSALNG0032665
chr4	7081454	7097132	HSALNT0068688	0	-	7081454	7097132	0	4	3500,104,123,573,	0,4617,14426,15105,	HSALNG0032670
chr4	7091244	7103408	HSALNT0068692	0	-	7091244	7103408	0	4	3499,57,861,141,	0,6078,7349,12023,	HSALNG0032671
chr4	7733082	7734500	HSALNT0068733	0	-	7733082	7734500	0	2	320,875,	0,543,	HSALNG0032694
chr4	8159076	8161099	HSALNT0068774	0	+	8159076	8161099	0	1	2023,	0,	HSALNG0032718
chr4	8469156	8470411	HSALNT0068832	0	-	8469156	8470411	0	2	489,655,	0,600,	HSALNG0032758
chr4	9010756	9019273	HSALNT0068892	0	-	9010756	9019273	0	3	208,781,1351,	0,5500,7166,	HSALNG0032794
chr4	9126874	9152408	HSALNT0068918	0	-	9126874	9152408	0	4	4788,172,52,516,	0,24220,24513,25018,	HSALNG0032796
chr4	9066397	9067087	HSALNT0068915	0	-	9066397	9067087	0	1	690,	0,	HSALNG0032798
chr4	9623746	9655547	HSALNT0068960	0	-	9623746	9655547	0	4	5073,7759,4144,178,	0,14333,23223,31623,	HSALNG0032818
chr4	9575824	9604871	HSALNT0068956	0	-	9575824	9604871	0	2	6753,545,	0,28502,	HSALNG0032814
chr4	9922826	9925626	HSALNT0068996	0	+	9922826	9925626	0	2	124,1851,	0,949,	HSALNG0032846
chr4	9987466	9995708	HSALNT0069003	0	+	9987466	9995708	0	3	678,120,1351,	0,5788,6891,	HSALNG0032849
chr4	10008999	10017510	HSALNT0069008	0	+	10008999	10017510	0	2	655,1747,	0,6764,	HSALNG0032850
chr4	10062740	10074756	HSALNT0318210	0	+	10062740	10074756	0	2	1354,1982,	0,10034,	HSALNG0032856
chr4	10170031	10418326	HSALNT0318215	0	+	10170031	10418326	0	6	237,109,155,147,4057,4262,	0,46879,232839,238150,239831,244033,	HSALNG0032869
chr4	10486067	10531030	HSALNT0318222	0	+	10486067	10531030	0	3	3128,178,901,	0,10310,44062,	HSALNG0148043
chr4	10621101	10630458	HSALNT0069080	0	+	10621101	10630458	0	3	51,179,1954,	0,562,7403,	HSALNG0032894
chr4	11429284	11444943	HSALNT0069187	0	+	11429284	11444943	0	2	96,11753,	0,3906,	HSALNG0032902
chr4	11727728	11743760	HSALNT0069246	0	-	11727728	11743760	0	2	6977,7759,	0,8273,	HSALNG0032933
chr4	12848145	12952737	HSALNT0069320	0	-	12848145	12952737	0	3	3930,289,38,	0,21335,104554,	HSALNG0032949
chr4	13654333	13936863	HSALNT0069406	0	+	13654333	13936863	0	4	480,108,68,5320,	0,3413,175446,277210,	HSALNG0033006
chr4	13761913	13841147	HSALNT0069412	0	-	13761913	13841147	0	4	1585,1408,157,387,	0,3639,77520,78847,	HSALNG0033009
chr4	14470464	14888169	HSALNT0318455	0	-	14470464	14888169	0	7	4099,112,100,137,39,74,111,	0,6882,101682,143815,230278,389078,417594,	HSALNG0033029
chr4	14993449	15002027	HSALNT0069486	0	-	14993449	15002027	0	4	1688,97,69,402,	0,1804,7711,8176,	HSALNG0033037
chr4	15004843	15277917	HSALNT0069490	0	-	15004843	15277917	0	6	314,100,80,80,68,537,	0,1627,5649,12958,258553,272537,	HSALNG0033040
chr4	15605183	15612092	HSALNT0069523	0	+	15605183	15612092	0	2	31,6535,	0,374,	HSALNG0033055
chr4	15655490	15657015	HSALNT0069524	0	+	15655490	15657015	0	1	1525,	0,	HSALNG0033056
chr4	15682014	15682983	HSALNT0069540	0	-	15682014	15682983	0	2	100,570,	0,399,	HSALNG0033059
chr4	15732786	15756697	HSALNT0069547	0	-	15732786	15756697	0	3	1528,184,374,	0,21672,23537,	HSALNG0033063
chr4	16178938	16183120	HSALNT0069616	0	+	16178938	16183120	0	2	141,273,	0,3909,	HSALNG0033091
chr4	16226662	16258187	HSALNT0318499	0	+	16226662	16258187	0	3	515,101,1931,	0,12108,29594,	HSALNG0033093
chr4	16360867	16543264	HSALNT0069638	0	+	16360867	16543264	0	6	129,104,76,61,55,1279,	0,39562,65497,175762,178016,181118,	HSALNG0033103
chr4	16598717	16604593	HSALNT0318521	0	+	16598717	16604593	0	3	115,67,3730,	0,1690,2146,	HSALNG0148055
chr4	16744749	16749331	HSALNT0318523	0	+	16744749	16749331	0	3	506,316,1166,	0,2134,3416,	HSALNG0033106
chr4	17609743	17613624	HSALNT0069734	0	+	17609743	17613624	0	2	1563,2157,	0,1724,	HSALNG0033148
chr4	21503537	21507860	HSALNT0069977	0	+	21503537	21507860	0	2	662,302,	0,4021,	HSALNG0033263
chr4	21953191	21960365	HSALNT0069993	0	+	21953191	21960365	0	2	1963,2342,	0,4832,	HSALNG0033274
chr4	22322900	22330008	HSALNT0070016	0	-	22322900	22330008	0	2	4990,151,	0,6957,	HSALNG0033280
chr4	22382764	22385386	HSALNT0070028	0	+	22382764	22385386	0	2	664,421,	0,2201,	HSALNG0033287
chr4	22635674	22689269	HSALNT0318612	0	+	22635674	22689269	0	4	234,134,48,3469,	0,29455,48207,50126,	HSALNG0033298
chr4	22691530	22744862	HSALNT0070048	0	-	22691530	22744862	0	5	1613,62,79,138,859,	0,2671,42083,43134,52473,	HSALNG0033302
chr4	23777726	23784140	HSALNT0070138	0	+	23777726	23784140	0	3	309,1026,2038,	0,1692,4376,	HSALNG0033312
chr4	23722572	23736930	HSALNT0070131	0	-	23722572	23736930	0	5	898,161,271,95,3441,	0,4698,5148,6205,10917,	HSALNG0033326
chr4	24517652	24524725	HSALNT0070172	0	+	24517652	24524725	0	2	897,84,	0,6989,	HSALNG0033346
chr4	24803434	24806334	HSALNT0070198	0	+	24803434	24806334	0	2	2778,25,	0,2875,	HSALNG0033360
chr4	25219951	25233855	HSALNT0318755	0	-	25219951	25233855	0	1	13904,	0,	HSALNG0033389
chr4	25370693	25375546	HSALNT0070281	0	-	25370693	25375546	0	3	908,1430,42,	0,1020,4811,	HSALNG0033401
chr4	25616601	25623275	HSALNT0070324	0	-	25616601	25623275	0	2	2690,3062,	0,3612,	HSALNG0033424
chr4	26813696	26847554	HSALNT0070458	0	+	26813696	26847554	0	3	182,2247,38,	0,29235,33820,	HSALNG0033500
chr4	26859716	26860626	HSALNT0318844	0	-	26859716	26860626	0	2	312,489,	0,421,	HSALNG0033504
chr4	26985533	26992729	HSALNT0070474	0	-	26985533	26992729	0	3	6486,72,54,	0,6921,7142,	HSALNG0033505
chr4	37001801	37020706	HSALNT0319127	0	+	37001801	37020706	0	2	94,2389,	0,16516,	HSALNG0033819
chr4	37454052	37472389	HSALNT0319161	0	-	37454052	37472389	0	3	1042,1314,376,	0,1427,17961,	HSALNG0033829
chr4	37668235	37680652	HSALNT0319166	0	+	37668235	37680652	0	2	723,6158,	0,6259,	HSALNG0033838
chr4	37862865	37868213	HSALNT0071220	0	-	37862865	37868213	0	2	365,4498,	0,850,	HSALNG0033848
chr4	37869024	37875775	HSALNT0071224	0	-	37869024	37875775	0	2	1736,3414,	0,3337,	HSALNG0033850
chr4	38105444	38107460	HSALNT0319176	0	-	38105444	38107460	0	2	1314,422,	0,1594,	HSALNG0033859
chr4	38153961	38161524	HSALNT0071238	0	-	38153961	38161524	0	3	1354,480,3517,	0,3452,4046,	HSALNG0033860
chr4	38595190	38664892	HSALNT0319221	0	-	38595190	38664892	0	11	7303,90,1862,3353,84,862,161,64,82,103,99,	0,10736,11123,14716,19434,29231,30411,32848,35309,40765,69603,	HSALNG0033886
chr4	38748305	38752965	HSALNT0071357	0	+	38748305	38752965	0	3	485,146,1534,	0,2288,3126,	HSALNG0033895
chr4	39135512	39182206	HSALNT0319258	0	-	39135512	39182206	0	3	5399,76,481,	0,42105,46213,	HSALNG0033927
chr4	39527730	39546305	HSALNT0319265	0	+	39527730	39546305	0	5	608,250,919,3917,8796,	0,4238,4607,5659,9779,	HSALNG0033956
chr4	39639207	39670471	HSALNT0319295	0	+	39639207	39670471	0	6	87,99,78,2200,123,4349,	0,2486,11169,12058,15179,26915,	HSALNG0033963
chr4	40162333	40167832	HSALNT0071512	0	+	40162333	40167832	0	2	3979,284,	0,5215,	HSALNG0033995
chr4	40553557	40558355	HSALNT0319308	0	+	40553557	40558355	0	3	931,92,214,	0,1860,4584,	HSALNG0034018
chr4	41014801	41029578	HSALNT0071587	0	+	41014801	41029578	0	5	82,138,116,167,312,	0,3833,13044,13660,14465,	HSALNG0034051
chr4	41048751	41054620	HSALNT0319314	0	+	41048751	41054620	0	2	755,5068,	0,801,	HSALNG0148082
chr4	41255263	41256735	HSALNT0319319	0	-	41255263	41256735	0	1	1472,	0,	HSALNG0034054
chr4	41512488	41527709	HSALNT0071605	0	-	41512488	41527709	0	2	3883,329,	0,14892,	HSALNG0034061
chr4	41574281	41576600	HSALNT0071609	0	-	41574281	41576600	0	2	1289,358,	0,1961,	HSALNG0034063
chr4	41989202	41990387	HSALNT0319363	0	-	41989202	41990387	0	1	1185,	0,	HSALNG0034085
chr4	42092694	42099839	HSALNT0319366	0	-	42092694	42099839	0	2	15,3172,	0,3973,	HSALNG0034092
chr4	42276834	42292682	HSALNT0071694	0	-	42276834	42292682	0	4	5415,119,221,576,	0,6438,9346,15272,	HSALNG0034102
chr4	44750214	44766566	HSALNT0071833	0	-	44750214	44766566	0	3	2890,685,426,	0,14864,15926,	HSALNG0034179
chr4	47547484	47560687	HSALNT0071974	0	-	47547484	47560687	0	2	10427,486,	0,12717,	HSALNG0034247
chr4	47831339	47884735	HSALNT0319503	0	+	47831339	47884735	0	3	169,126,2494,	0,43866,50902,	HSALNG0034254
chr4	48254829	48258981	HSALNT0072020	0	+	48254829	48258981	0	2	1464,329,	0,3823,	HSALNG0034276
chr4	48293409	48300349	HSALNT0072028	0	+	48293409	48300349	0	2	2490,2872,	0,4068,	HSALNG0034277
chr4	48331041	48341242	HSALNT0319521	0	-	48331041	48341242	0	2	6378,2865,	0,7336,	HSALNG0034283
chr4	48747843	48748634	HSALNT0072051	0	+	48747843	48748634	0	2	121,107,	0,684,	HSALNG0034300
chr4	49252649	49258039	HSALNT0072113	0	+	49252649	49258039	0	2	2540,1526,	0,3864,	HSALNG0034322
chr4	49580044	49582771	HSALNT0072141	0	-	49580044	49582771	0	2	993,91,	0,2636,	HSALNG0034357
chr4	52659438	52669444	HSALNT0319589	0	+	52659438	52669444	0	2	238,8553,	0,1453,	HSALNG0034411
chr4	52791939	52796475	HSALNT0072253	0	+	52791939	52796475	0	2	255,3288,	0,1248,	HSALNG0034419
chr4	53037928	53073722	HSALNT0319623	0	+	53037928	53073722	0	2	2184,241,	0,35553,	HSALNG0148097
chr4	54733333	54753412	HSALNT0072372	0	-	54733333	54753412	0	3	3878,130,196,	0,4189,19883,	HSALNG0034490
chr4	55417247	55417763	HSALNT0072488	0	-	55417247	55417763	0	1	516,	0,	HSALNG0034537
chr4	55546741	55550014	HSALNT0319710	0	+	55546741	55550014	0	1	3273,	0,	HSALNG0034543
chr4	55928658	55949072	HSALNT0072528	0	-	55928658	55949072	0	3	10297,116,1233,	0,11858,19181,	HSALNG0034557
chr4	56387222	56393461	HSALNT0319748	0	+	56387222	56393461	0	2	2419,3727,	0,2512,	HSALNG0034586
chr4	56459736	56467557	HSALNT0319752	0	-	56459736	56467557	0	2	3257,931,	0,6890,	HSALNG0034590
chr4	57164711	57205298	HSALNT0319782	0	+	57164711	57205298	0	3	148,3461,225,	0,36421,40362,	HSALNG0034634
chr4	67785273	67800888	HSALNT0320045	0	+	67785273	67800888	0	3	1658,64,5141,	0,5174,10474,	HSALNG0034888
chr4	69047090	69056931	HSALNT0320070	0	-	69047090	69056931	0	3	29,194,263,	0,2852,9578,	HSALNG0034955
chr4	70790209	70793556	HSALNT0073432	0	-	70790209	70793556	0	2	609,1617,	0,1730,	HSALNG0035044
chr4	70898973	70902223	HSALNT0320193	0	-	70898973	70902223	0	1	3250,	0,	HSALNG0035059
chr4	73259167	73267166	HSALNT0320229	0	+	73259167	73267166	0	1	7999,	0,	HSALNG0035132
chr4	73274997	73286420	HSALNT0073578	0	+	73274997	73286420	0	3	225,1004,534,	0,8945,10889,	HSALNG0035133
chr4	74206914	74227138	HSALNT0320262	0	-	74206914	74227138	0	2	2126,51,	0,20173,	HSALNG0148380
chr4	76148556	76153448	HSALNT0073906	0	+	76148556	76153448	0	3	46,60,3996,	0,650,896,	HSALNG0035298
chr4	76237776	76251673	HSALNT0320357	0	-	76237776	76251673	0	3	4222,76,566,	0,7318,13331,	HSALNG0035301
chr4	76294207	76304842	HSALNT0073915	0	-	76294207	76304842	0	2	1023,96,	0,10539,	HSALNG0035304
chr4	76624148	76645188	HSALNT0320375	0	-	76624148	76645188	0	4	214,539,106,368,	0,11502,17483,20672,	HSALNG0035315
chr4	76708852	76802411	HSALNT0320383	0	-	76708852	76802411	0	3	1542,93,355,	0,33955,93204,	HSALNG0035320
chr4	76900898	76949565	HSALNT0320394	0	-	76900898	76949565	0	3	8150,177,603,	0,9084,48064,	HSALNG0035336
chr4	76996622	76998873	HSALNT0320408	0	-	76996622	76998873	0	2	1923,230,	0,2021,	HSALNG0035339
chr4	77076104	77078848	HSALNT0320411	0	+	77076104	77078848	0	2	134,1535,	0,1209,	HSALNG0035345
chr4	78645993	78684501	HSALNT0320474	0	+	78645993	78684501	0	5	270,109,94,72,3741,	0,3607,16924,27349,34767,	HSALNG0035402
chr4	78789449	78810840	HSALNT0320484	0	-	78789449	78810840	0	3	396,105,273,	0,7740,21118,	HSALNG0148386
chr4	78939484	79012902	HSALNT0320489	0	+	78939484	79012902	0	2	252,2558,	0,70860,	HSALNG0035423
chr4	79492572	79576466	HSALNT0320526	0	+	79492572	79576466	0	4	202,434,118,1326,	0,579,21212,82568,	HSALNG0035430
chr4	82345981	82351001	HSALNT0320631	0	+	82345981	82351001	0	2	1903,577,	0,4443,	HSALNG0035511
chr4	82374186	82376895	HSALNT0320636	0	+	82374186	82376895	0	1	2709,	0,	HSALNG0035516
chr4	82430922	82441166	HSALNT0320649	0	-	82430922	82441166	0	3	730,75,1732,	0,6304,8512,	HSALNG0148394
chr4	82466374	82473470	HSALNT0074355	0	-	82466374	82473470	0	2	4351,875,	0,6221,	HSALNG0035522
chr4	82469505	82484689	HSALNT0074357	0	+	82469505	82484689	0	3	812,139,5017,	0,9567,10167,	HSALNG0035523
chr4	82821594	82824539	HSALNT0074381	0	+	82821594	82824539	0	2	1148,32,	0,2913,	HSALNG0035543
chr4	83086927	83090118	HSALNT0074419	0	+	83086927	83090118	0	3	1388,547,565,	0,1912,2626,	HSALNG0035557
chr4	83190378	83202538	HSALNT0074438	0	+	83190378	83202538	0	2	606,4571,	0,7589,	HSALNG0035565
chr4	83211768	83231651	HSALNT0320681	0	-	83211768	83231651	0	2	548,1863,	0,18020,	HSALNG0035566
chr4	84525474	84583515	HSALNT0320702	0	-	84525474	84583515	0	6	2791,5982,214,92,93,413,	0,4553,12609,13364,32389,57628,	HSALNG0035611
chr4	84966385	85011278	HSALNT0074568	0	+	84966385	85011278	0	8	743,188,152,100,75,98,95,5271,	0,1068,3340,9738,34306,37845,39089,39622,	HSALNG0035624
chr4	85185841	85226039	HSALNT0074588	0	+	85185841	85226039	0	6	310,152,75,98,95,1009,	0,2907,33873,37412,38656,39189,	HSALNG0035628
chr4	86003230	86011211	HSALNT0074617	0	-	86003230	86011211	0	2	2331,4628,	0,3353,	HSALNG0035648
chr4	86095425	86101214	HSALNT0074623	0	-	86095425	86101214	0	3	291,28,163,	0,2995,5626,	HSALNG0035654
chr4	86267028	86297031	HSALNT0074635	0	+	86267028	86297031	0	3	59,1878,106,	0,25278,29897,	HSALNG0035658
chr4	86354529	86360224	HSALNT0074640	0	-	86354529	86360224	0	3	115,187,162,	0,5128,5533,	HSALNG0035657
chr4	86992467	86997761	HSALNT0074671	0	-	86992467	86997761	0	2	1214,568,	0,4726,	HSALNG0035677
chr4	88000466	88007527	HSALNT0074774	0	-	88000466	88007527	0	2	2617,4348,	0,2713,	HSALNG0035730
chr4	87974384	88008477	HSALNT0320793	0	-	87974384	88008477	0	3	1478,195,112,	0,14973,33981,	HSALNG0035732
chr4	88411482	88457017	HSALNT0074831	0	-	88411482	88457017	0	6	640,107,139,73,58,1800,	0,7819,8091,8873,30982,43735,	HSALNG0035758
chr4	88583589	88592308	HSALNT0320866	0	-	88583589	88592308	0	2	8422,173,	0,8546,	HSALNG0148402
chr4	89120047	89122849	HSALNT0074871	0	+	89120047	89122849	0	2	824,1786,	0,1016,	HSALNG0035777
chr4	89249558	89257126	HSALNT0074893	0	+	89249558	89257126	0	2	53,3717,	0,3851,	HSALNG0035786
