## Supplemental Table1 for "Single-base mapping of m6A in lncRNAs reveals a distinct landscape linked to transposable elements and RNA processing" (part 3 of 3)

### Sheet: Kidney_lncRNA (continued)
chrom	chromStart	chromEnd	transcriptID	score	strand	thickStart	thickEnd	itemRgb	blockCount	blockSizes	blockStarts	geneID
chr4	91326619	91335413	HSALNT0075023	0	-	91326619	91335413	0	3	103,506,39,	0,5979,8755,	HSALNG0035818
chr4	95549128	95552457	HSALNT0075170	0	+	95549128	95552457	0	1	3329,	0,	HSALNG0035909
chr4	98143641	98199789	HSALNT0321021	0	+	98143641	98199789	0	4	489,139,106,1497,	0,25648,53681,54651,	HSALNG0035950
chr4	98256533	98261155	HSALNT0075278	0	-	98256533	98261155	0	1	4622,	0,	HSALNG0035954
chr4	99015640	99019484	HSALNT0075344	0	-	99015640	99019484	0	2	502,1144,	0,2700,	HSALNG0035979
chr4	99088881	99212617	HSALNT0075395	0	+	99088881	99212617	0	6	403,251,3026,202,75,5203,	0,44673,65672,70539,115475,118533,	HSALNG0035985
chr4	99378712	99404635	HSALNT0321098	0	-	99378712	99404635	0	3	4908,136,545,	0,24120,25378,	HSALNG0035994
chr4	99894612	99904481	HSALNT0321106	0	+	99894612	99904481	0	2	84,6025,	0,3844,	HSALNG0036015
chr4	99950536	99961806	HSALNT0321108	0	+	99950536	99961806	0	2	1293,9678,	0,1592,	HSALNG0036020
chr4	102564063	102578849	HSALNT0321165	0	-	102564063	102578849	0	3	865,225,1391,	0,2488,13395,	HSALNG0036088
chr4	102601015	102616271	HSALNT0321172	0	-	102601015	102616271	0	3	1030,95,2384,	0,1824,12872,	HSALNG0036089
chr4	102828298	102851183	HSALNT0321180	0	+	102828298	102851183	0	2	19,7860,	0,15025,	HSALNG0036104
chr4	104892161	104895357	HSALNT0321235	0	+	104892161	104895357	0	2	806,181,	0,3015,	HSALNG0036161
chr4	105137270	105142576	HSALNT0075774	0	-	105137270	105142576	0	2	3322,1368,	0,3938,	HSALNG0036164
chr4	105484767	105485945	HSALNT0075801	0	-	105484767	105485945	0	2	866,250,	0,928,	HSALNG0036178
chr4	105537442	105552502	HSALNT0321260	0	-	105537442	105552502	0	3	2884,1440,310,	0,3827,14750,	HSALNG0036185
chr4	107847581	107894150	HSALNT0075941	0	-	107847581	107894150	0	6	20064,115,109,160,97,655,	0,25748,26398,39085,45485,45914,	HSALNG0036264
chr4	108336255	108355712	HSALNT0075996	0	-	108336255	108355712	0	4	138,3920,81,148,	0,910,4991,19309,	HSALNG0036275
chr4	108613660	108620395	HSALNT0076024	0	-	108613660	108620395	0	2	3728,88,	0,6647,	HSALNG0036288
chr4	108668141	108679401	HSALNT0321374	0	+	108668141	108679401	0	3	1951,353,1606,	0,3545,9654,	HSALNG0036295
chr4	109410252	109433764	HSALNT0321390	0	-	109410252	109433764	0	4	20528,55,164,497,	0,21439,21688,23015,	HSALNG0036316
chr4	109810441	109815382	HSALNT0321405	0	-	109810441	109815382	0	2	4231,550,	0,4391,	HSALNG0036340
chr4	110197695	110198393	HSALNT0321418	0	+	110197695	110198393	0	1	698,	0,	HSALNG0036361
chr4	110512488	110519506	HSALNT0076173	0	-	110512488	110519506	0	4	712,94,175,466,	0,958,3207,6552,	HSALNG0036372
chr4	112229563	112232150	HSALNT0321458	0	-	112229563	112232150	0	1	2587,	0,	HSALNG0036433
chr4	113979694	113981528	HSALNT0076427	0	+	113979694	113981528	0	2	42,1704,	0,130,	HSALNG0036533
chr4	114509422	114516030	HSALNT0076504	0	+	114509422	114516030	0	2	159,3017,	0,3591,	HSALNG0036548
chr4	114546932	114596694	HSALNT0076510	0	-	114546932	114596694	0	5	2951,64,134,83,1090,	0,4545,7885,8616,48672,	HSALNG0036555
chr4	114683066	114689484	HSALNT0321521	0	+	114683066	114689484	0	2	1365,2890,	0,3528,	HSALNG0036559
chr4	114724152	114731737	HSALNT0321526	0	+	114724152	114731737	0	3	915,122,4302,	0,2796,3283,	HSALNG0036562
chr4	116698879	116926875	HSALNT0076614	0	-	116698879	116926875	0	10	2475,86,146,87,265,136,114,59,105,859,	0,54636,55274,72435,73634,106348,107669,108322,159174,227137,	HSALNG0036607
chr4	118278754	118279820	HSALNT0321646	0	+	118278754	118279820	0	2	383,432,	0,634,	HSALNG0036656
chr4	118610934	118618201	HSALNT0076772	0	+	118610934	118618201	0	2	204,37,	0,7230,	HSALNG0036674
chr4	118677871	118685320	HSALNT0321675	0	-	118677871	118685320	0	1	7449,	0,	HSALNG0036678
chr4	119378131	119405615	HSALNT0076857	0	+	119378131	119405615	0	2	98,1723,	0,25761,	HSALNG0036720
chr4	119391440	119394008	HSALNT0321704	0	+	119391440	119394008	0	2	1415,528,	0,2040,	HSALNG0036721
chr4	119407079	119407884	HSALNT0076860	0	+	119407079	119407884	0	2	657,86,	0,719,	HSALNG0036723
chr4	119419099	119451245	HSALNT0076867	0	-	119419099	119451245	0	10	111,65,236,495,60,66,216,132,85,364,	0,9373,12276,18096,19694,21904,22848,26364,27577,31782,	HSALNG0036726
chr4	119567842	119574549	HSALNT0076904	0	+	119567842	119574549	0	2	3368,515,	0,6192,	HSALNG0036727
chr4	120066957	120070253	HSALNT0076950	0	+	120066957	120070253	0	2	44,2430,	0,866,	HSALNG0036753
chr4	120639108	120650796	HSALNT0076986	0	+	120639108	120650796	0	2	243,287,	0,11401,	HSALNG0036771
chr4	121573318	121583183	HSALNT0077071	0	+	121573318	121583183	0	2	5526,1512,	0,8353,	HSALNG0036806
chr4	121563474	121565113	HSALNT0077067	0	-	121563474	121565113	0	2	1236,165,	0,1474,	HSALNG0036810
chr4	121648537	121650671	HSALNT0321815	0	-	121648537	121650671	0	2	1099,34,	0,2100,	HSALNG0036814
chr4	122700444	122708788	HSALNT0321829	0	+	122700444	122708788	0	2	122,4385,	0,3959,	HSALNG0036855
chr4	123400736	123401296	HSALNT0077189	0	-	123400736	123401296	0	1	560,	0,	HSALNG0036887
chr4	123403682	123410846	HSALNT0077190	0	-	123403682	123410846	0	3	2474,2282,2146,	0,2621,5018,	HSALNG0036888
chr4	123650266	123666832	HSALNT0321854	0	+	123650266	123666832	0	3	66,116,5080,	0,2520,11486,	HSALNG0036893
chr4	123532730	123546352	HSALNT0077217	0	-	123532730	123546352	0	3	1128,3919,108,	0,3633,13514,	HSALNG0036897
chr4	124876430	124977892	HSALNT0077400	0	-	124876430	124977892	0	3	808,96,487,	0,59484,100975,	HSALNG0036962
chr4	127878345	127880766	HSALNT0322014	0	-	127878345	127880766	0	1	2421,	0,	HSALNG0037031
chr4	127966082	127966313	HSALNT0077581	0	-	127966082	127966313	0	1	231,	0,	HSALNG0037046
chr4	128009133	128012078	HSALNT0077582	0	-	128009133	128012078	0	2	1500,645,	0,2300,	HSALNG0037047
chr4	128059968	128061004	HSALNT0077589	0	-	128059968	128061004	0	1	1036,	0,	HSALNG0037053
chr4	128287570	128329488	HSALNT0322018	0	+	128287570	128329488	0	4	5552,74,2861,3363,	0,15391,35255,38555,	HSALNG0037066
chr4	128567971	128570488	HSALNT0322054	0	-	128567971	128570488	0	2	1316,264,	0,2253,	HSALNG0037074
chr4	128627375	128644667	HSALNT0077668	0	+	128627375	128644667	0	3	5343,170,9667,	0,6755,7625,	HSALNG0037075
chr4	128576363	128601632	HSALNT0077648	0	-	128576363	128601632	0	2	7029,320,	0,24949,	HSALNG0037078
chr4	128582997	128601515	HSALNT0077650	0	+	128582997	128601515	0	3	395,912,883,	0,16366,17635,	HSALNG0037079
chr4	128609245	128646204	HSALNT0077666	0	-	128609245	128646204	0	3	977,1203,2151,	0,22270,34808,	HSALNG0037080
chr4	128884486	128891492	HSALNT0077702	0	+	128884486	128891492	0	3	75,225,2507,	0,1629,4499,	HSALNG0037102
chr4	134306904	134327462	HSALNT0322265	0	-	134306904	134327462	0	2	815,205,	0,20353,	HSALNG0037256
chr4	135120573	135124382	HSALNT0078094	0	-	135120573	135124382	0	3	872,78,636,	0,2908,3173,	HSALNG0037285
chr4	137545730	137603430	HSALNT0322322	0	+	137545730	137603430	0	2	80,2184,	0,55516,	HSALNG0037341
chr4	139397243	139453902	HSALNT0078472	0	-	139397243	139453902	0	4	8245,6351,76,218,	0,10430,18693,56441,	HSALNG0037420
chr4	139432134	139436108	HSALNT0078484	0	-	139432134	139436108	0	2	1115,2339,	0,1635,	HSALNG0037424
chr4	139762906	139769869	HSALNT0078523	0	+	139762906	139769869	0	2	549,980,	0,5983,	HSALNG0037452
chr4	139851392	139874939	HSALNT0078529	0	+	139851392	139874939	0	3	843,74,5153,	0,16356,18394,	HSALNG0037457
chr4	140127328	140138891	HSALNT0322557	0	+	140127328	140138891	0	4	759,67,160,612,	0,5722,9300,10951,	HSALNG0037471
chr4	140284822	140373360	HSALNT0322563	0	-	140284822	140373360	0	4	6707,163,41,98,	0,8438,84487,88440,	HSALNG0037485
chr4	140619452	140621981	HSALNT0078593	0	+	140619452	140621981	0	2	1406,94,	0,2435,	HSALNG0037501
chr4	140756432	140758753	HSALNT0322579	0	+	140756432	140758753	0	2	442,1304,	0,1017,	HSALNG0148201
chr4	141303087	141332619	HSALNT0078633	0	-	141303087	141332619	0	8	545,163,101,65,451,253,2586,460,	0,10533,13034,13585,16363,18042,20335,29072,	HSALNG0037522
chr4	141429658	141431084	HSALNT0078648	0	+	141429658	141431084	0	2	375,313,	0,1113,	HSALNG0037528
chr4	142033693	142055957	HSALNT0078696	0	+	142033693	142055957	0	4	110,86,4597,247,	0,6010,17105,22017,	HSALNG0037550
chr4	143176289	143184867	HSALNT0078728	0	-	143176289	143184867	0	2	1807,360,	0,8218,	HSALNG0037564
chr4	143335264	143337817	HSALNT0078740	0	-	143335264	143337817	0	1	2553,	0,	HSALNG0037577
chr4	143809134	143829690	HSALNT0078772	0	-	143809134	143829690	0	3	10316,149,118,	0,20192,20438,	HSALNG0037593
chr4	145177974	145179569	HSALNT0322698	0	+	145177974	145179569	0	2	342,1136,	0,459,	HSALNG0148204
chr4	145180229	145190016	HSALNT0078895	0	+	145180229	145190016	0	3	23,926,59,	0,697,9728,	HSALNG0037638
chr4	145376841	145377790	HSALNT0322720	0	+	145376841	145377790	0	2	437,487,	0,462,	HSALNG0148206
chr4	145497048	145502980	HSALNT0322725	0	-	145497048	145502980	0	2	1018,105,	0,5827,	HSALNG0037660
chr4	145938565	145938959	HSALNT0078974	0	+	145938565	145938959	0	1	394,	0,	HSALNG0037683
chr4	146277588	146343686	HSALNT0079043	0	+	146277588	146343686	0	3	210,87,8826,	0,52311,57272,	HSALNG0037711
chr4	147514593	147520268	HSALNT0079096	0	-	147514593	147520268	0	2	1558,439,	0,5236,	HSALNG0037745
chr4	147567762	147594984	HSALNT0322816	0	+	147567762	147594984	0	5	2296,307,120,91,720,	0,3025,4918,5453,26502,	HSALNG0037749
chr4	147615843	147617245	HSALNT0322825	0	-	147615843	147617245	0	1	1402,	0,	HSALNG0037750
chr4	148050661	148062848	HSALNT0079128	0	-	148050661	148062848	0	3	776,230,1162,	0,9822,11025,	HSALNG0037767
chr4	148219012	148226697	HSALNT0322829	0	+	148219012	148226697	0	4	713,281,169,1554,	0,1922,5868,6131,	HSALNG0037770
chr4	148444159	148490456	HSALNT0322842	0	+	148444159	148490456	0	3	1711,135,5231,	0,33213,41066,	HSALNG0037773
chr4	151015880	151017064	HSALNT0079291	0	+	151015880	151017064	0	1	1184,	0,	HSALNG0037839
chr4	151018584	151022080	HSALNT0079292	0	+	151018584	151022080	0	2	2122,649,	0,2847,	HSALNG0037840
chr4	151124660	151133068	HSALNT0079303	0	+	151124660	151133068	0	2	1859,3421,	0,4987,	HSALNG0037850
chr4	151166317	151170534	HSALNT0079307	0	+	151166317	151170534	0	2	1861,2335,	0,1882,	HSALNG0037851
chr4	151399147	151408892	HSALNT0322890	0	-	151399147	151408892	0	2	2272,2161,	0,7584,	HSALNG0037858
chr4	151674490	151685765	HSALNT0079342	0	+	151674490	151685765	0	2	2070,8466,	0,2809,	HSALNG0037865
chr4	152142405	152217308	HSALNT0079410	0	-	152142405	152217308	0	5	4111,95,135,104,190,	0,4582,4798,5617,74713,	HSALNG0037892
chr4	152448274	152452187	HSALNT0322977	0	+	152448274	152452187	0	2	546,3256,	0,657,	HSALNG0148211
chr4	152536292	152546747	HSALNT0322982	0	+	152536292	152546747	0	2	246,5139,	0,5316,	HSALNG0037911
chr4	152934345	152937352	HSALNT0079489	0	-	152934345	152937352	0	2	1105,704,	0,2303,	HSALNG0037932
chr4	153534707	153542511	HSALNT0323011	0	-	153534707	153542511	0	3	1410,83,658,	0,2082,7146,	HSALNG0148474
chr4	154137221	154168416	HSALNT0079602	0	+	154137221	154168416	0	3	749,126,3440,	0,4894,27755,	HSALNG0037972
chr4	154491935	154493195	HSALNT0079614	0	+	154491935	154493195	0	1	1260,	0,	HSALNG0037985
chr4	155443356	155677031	HSALNT0079750	0	-	155443356	155677031	0	2	349,2426,	0,231249,	HSALNG0038022
chr4	155749006	155754837	HSALNT0079793	0	-	155749006	155754837	0	2	379,3510,	0,2321,	HSALNG0038038
chr4	155732745	155734489	HSALNT0079790	0	-	155732745	155734489	0	2	136,1272,	0,472,	HSALNG0038039
chr4	156758330	156760501	HSALNT0079927	0	+	156758330	156760501	0	2	1374,610,	0,1561,	HSALNG0038095
chr4	157635853	157638123	HSALNT0323146	0	-	157635853	157638123	0	2	695,1072,	0,1198,	HSALNG0148478
chr4	158765664	158768824	HSALNT0080097	0	-	158765664	158768824	0	2	2143,208,	0,2952,	HSALNG0038183
chr4	163117104	163120637	HSALNT0080301	0	+	163117104	163120637	0	2	403,1253,	0,2280,	HSALNG0038278
chr4	168169029	168194877	HSALNT0080530	0	-	168169029	168194877	0	3	1561,145,481,	0,3104,25367,	HSALNG0038414
chr4	168650151	168677325	HSALNT0323302	0	-	168650151	168677325	0	3	20,75,418,	0,19509,26756,	HSALNG0148490
chr4	169201735	169218144	HSALNT0080610	0	+	169201735	169218144	0	3	129,136,923,	0,2235,15486,	HSALNG0038466
chr4	169640741	169660061	HSALNT0323333	0	-	169640741	169660061	0	5	1044,356,93,120,49,	0,3438,3989,8160,19271,	HSALNG0038481
chr4	169912475	169941941	HSALNT0323339	0	+	169912475	169941941	0	2	593,1683,	0,27783,	HSALNG0038495
chr4	169912553	169975902	HSALNT0323345	0	-	169912553	169975902	0	5	9144,127,76,138,87,	0,10507,21437,30152,63262,	HSALNG0038496
chr4	170026582	170030053	HSALNT0323362	0	+	170026582	170030053	0	1	3471,	0,	HSALNG0038501
chr4	170273194	170283618	HSALNT0323380	0	+	170273194	170283618	0	3	1935,94,868,	0,3387,9556,	HSALNG0038513
chr4	170326949	170338052	HSALNT0080718	0	+	170326949	170338052	0	5	2525,51,94,50,2609,	0,4545,5181,5352,8494,	HSALNG0038522
chr4	173159293	173169680	HSALNT0323474	0	-	173159293	173169680	0	4	7006,146,152,817,	0,7351,8668,9570,	HSALNG0038574
chr4	173358899	173369813	HSALNT0323488	0	-	173358899	173369813	0	2	5299,380,	0,10534,	HSALNG0038589
chr4	173462146	173482245	HSALNT0080895	0	+	173462146	173482245	0	4	1110,180,138,3488,	0,15085,15647,16611,	HSALNG0038596
chr4	174111186	174120624	HSALNT0081076	0	-	174111186	174120624	0	3	3549,853,728,	0,3587,8710,	HSALNG0038623
chr4	174518005	174530457	HSALNT0323697	0	+	174518005	174530457	0	3	6522,97,364,	0,8806,12088,	HSALNG0038654
chr4	176281759	176308747	HSALNT0081242	0	-	176281759	176308747	0	4	645,547,132,998,	0,18093,21734,25990,	HSALNG0038700
chr4	176332208	176342264	HSALNT0081248	0	-	176332208	176342264	0	2	1828,969,	0,9087,	HSALNG0038703
chr4	177442558	177677581	HSALNT0323794	0	+	177442558	177677581	0	8	2885,116,33,194,75,71,144,1745,	0,8916,21765,21889,150913,153902,181100,233278,	HSALNG0038751
chr4	178271047	178291605	HSALNT0081400	0	+	178271047	178291605	0	3	240,113,785,	0,15240,19773,	HSALNG0038763
chr4	181970787	182085084	HSALNT0323903	0	-	181970787	182085084	0	5	7055,847,158,71,231,	0,8743,41874,110968,114066,	HSALNG0038864
chr4	182204242	182212803	HSALNT0081605	0	-	182204242	182212803	0	2	1800,975,	0,7586,	HSALNG0038871
chr4	182871853	182877899	HSALNT0081652	0	-	182871853	182877899	0	2	503,389,	0,5657,	HSALNG0038892
chr4	183094423	183098446	HSALNT0323963	0	-	183094423	183098446	0	1	4023,	0,	HSALNG0038907
chr4	183279760	183284479	HSALNT0081704	0	-	183279760	183284479	0	2	1061,126,	0,4593,	HSALNG0038920
chr4	183281841	183282240	HSALNT0081705	0	-	183281841	183282240	0	1	399,	0,	HSALNG0038921
chr4	183328398	183331108	HSALNT0081707	0	+	183328398	183331108	0	3	60,718,736,	0,109,1974,	HSALNG0038923
chr4	183443212	183444098	HSALNT0081735	0	-	183443212	183444098	0	1	886,	0,	HSALNG0038937
chr4	183461591	183473205	HSALNT0081742	0	-	183461591	183473205	0	2	3342,1692,	0,9922,	HSALNG0038941
chr4	183516893	183517527	HSALNT0081762	0	+	183516893	183517527	0	1	634,	0,	HSALNG0038948
chr4	183706031	183754727	HSALNT0323990	0	-	183706031	183754727	0	3	232,1003,33,	0,3484,48663,	HSALNG0148511
chr4	183795095	183797445	HSALNT0081805	0	-	183795095	183797445	0	2	2248,22,	0,2328,	HSALNG0038972
chr4	184080937	184092824	HSALNT0081835	0	+	184080937	184092824	0	2	499,727,	0,11160,	HSALNG0038994
chr4	184100481	184106038	HSALNT0324001	0	+	184100481	184106038	0	4	45,356,173,2213,	0,2024,2963,3344,	HSALNG0038996
chr4	184264858	184274539	HSALNT0081846	0	+	184264858	184274539	0	2	1628,531,	0,9150,	HSALNG0039000
chr4	184334130	184354219	HSALNT0081880	0	-	184334130	184354219	0	6	481,101,267,1901,190,907,	0,7822,13582,13960,15958,19182,	HSALNG0039004
chr4	184357554	184361170	HSALNT0081889	0	-	184357554	184361170	0	2	2630,121,	0,3495,	HSALNG0039012
chr4	184365182	184382303	HSALNT0324048	0	-	184365182	184382303	0	7	464,122,139,142,104,631,170,	0,643,6486,7156,11258,13316,16951,	HSALNG0039015
chr4	184474807	184484662	HSALNT0324067	0	+	184474807	184484662	0	1	9855,	0,	HSALNG0039019
chr4	184503270	184537626	HSALNT0324071	0	-	184503270	184537626	0	3	4106,89,125,	0,5966,34231,	HSALNG0039020
chr4	184602191	184619370	HSALNT0081941	0	-	184602191	184619370	0	8	448,114,1643,139,142,104,844,243,	0,627,2704,6471,7141,11243,13088,16936,	HSALNG0039030
chr4	184826172	184828981	HSALNT0081972	0	+	184826172	184828981	0	1	2809,	0,	HSALNG0039048
chr4	184911887	184963575	HSALNT0082008	0	+	184911887	184963575	0	3	183,3046,1058,	0,47449,50630,	HSALNG0039054
chr4	185143636	185145100	HSALNT0082053	0	-	185143636	185145100	0	2	1238,100,	0,1364,	HSALNG0039079
chr4	185323809	185341987	HSALNT0324239	0	-	185323809	185341987	0	3	1130,95,77,	0,9616,18101,	HSALNG0148514
chr4	185379721	185392770	HSALNT0324243	0	+	185379721	185392770	0	2	52,2187,	0,10862,	HSALNG0039092
chr4	185735091	185770846	HSALNT0324262	0	+	185735091	185770846	0	3	47,77,844,	0,33049,34911,	HSALNG0039121
chr4	186103946	186104399	HSALNT0082157	0	-	186103946	186104399	0	1	453,	0,	HSALNG0039146
chr4	186137927	186143544	HSALNT0082159	0	-	186137927	186143544	0	2	4752,58,	0,5559,	HSALNG0039148
chr4	186501068	186546311	HSALNT0324297	0	+	186501068	186546311	0	3	1888,93,668,	0,15019,44575,	HSALNG0039180
chr4	186666514	186673420	HSALNT0324303	0	+	186666514	186673420	0	3	61,95,991,	0,4269,5915,	HSALNG0039190
chr4	186726817	186738052	HSALNT0324307	0	+	186726817	186738052	0	2	788,570,	0,10665,	HSALNG0039192
chr4	188357291	188368753	HSALNT0082490	0	-	188357291	188368753	0	3	1487,832,83,	0,10128,11379,	HSALNG0039282
chr4	188455577	188491136	HSALNT0082555	0	+	188455577	188491136	0	4	97,99,87,5041,	0,1086,30201,30518,	HSALNG0039283
chr4	188621443	188627214	HSALNT0324513	0	+	188621443	188627214	0	2	3282,54,	0,5717,	HSALNG0148256
chr4	189361802	189366288	HSALNT0082729	0	-	189361802	189366288	0	2	2312,2017,	0,2469,	HSALNG0039309
chr4	189233854	189235501	HSALNT0082665	0	-	189233854	189235501	0	2	392,24,	0,1623,	HSALNG0039319
chr4	189934431	189940664	HSALNT0324599	0	-	189934431	189940664	0	1	6233,	0,	HSALNG0039374
chr4	190104302	190112889	HSALNT0082903	0	-	190104302	190112889	0	3	3055,313,454,	0,4546,8133,	HSALNG0039402
chr5	254373	271480	HSALNT0082942	0	-	254373	271480	0	4	148,1652,12111,136,	0,1975,3723,16971,	HSALNG0039429
chr5	441497	443160	HSALNT0324626	0	-	441497	443160	0	1	1663,	0,	HSALNG0039444
chr5	474062	481049	HSALNT0324633	0	+	474062	481049	0	4	3274,44,435,688,	0,3743,5719,6299,	HSALNG0039449
chr5	524652	527453	HSALNT0082990	0	+	524652	527453	0	2	311,1042,	0,1759,	HSALNG0039454
chr5	693526	695809	HSALNT0324659	0	+	693526	695809	0	2	196,1729,	0,554,	HSALNG0039475
chr5	707028	708119	HSALNT0083041	0	-	707028	708119	0	3	60,145,757,	0,174,334,	HSALNG0039477
chr5	784847	787141	HSALNT0324662	0	+	784847	787141	0	2	207,1729,	0,565,	HSALNG0039483
chr5	1112640	1117428	HSALNT0324669	0	+	1112640	1117428	0	3	3141,419,958,	0,3310,3830,	HSALNG0039523
chr5	1127202	1130844	HSALNT0083132	0	-	1127202	1130844	0	3	1080,633,239,	0,2581,3403,	HSALNG0039524
chr5	1168989	1176613	HSALNT0083145	0	-	1168989	1176613	0	4	4489,91,708,653,	0,5534,5991,6971,	HSALNG0039534
chr5	1193887	1201825	HSALNT0324679	0	-	1193887	1201825	0	2	798,44,	0,7894,	HSALNG0148803
chr5	1332576	1334113	HSALNT0083181	0	+	1332576	1334113	0	3	648,102,592,	0,773,945,	HSALNG0039548
chr5	1345183	1352056	HSALNT0324683	0	+	1345183	1352056	0	2	3724,2985,	0,3888,	HSALNG0039549
chr5	1383028	1386361	HSALNT0324695	0	-	1383028	1386361	0	2	97,2903,	0,430,	HSALNG0039553
chr5	1548451	1564419	HSALNT0083214	0	+	1548451	1564419	0	2	50,6397,	0,9571,	HSALNG0039566
chr5	1568377	1572619	HSALNT0083218	0	-	1568377	1572619	0	2	621,438,	0,3804,	HSALNG0039568
chr5	1576964	1633966	HSALNT0083223	0	-	1576964	1633966	0	8	98,119,172,1544,201,45,62,159,	0,12282,16148,20761,22662,25726,55880,56843,	HSALNG0039572
chr5	1786091	1789466	HSALNT0083274	0	-	1786091	1789466	0	2	756,705,	0,2670,	HSALNG0039592
chr5	1933888	2119251	HSALNT0324721	0	+	1933888	2119251	0	9	97,568,149,57,51,298,264,195,1222,	0,14805,163350,163847,166190,169014,169631,180454,184141,	HSALNG0039617
chr5	2739294	2746839	HSALNT0083462	0	+	2739294	2746839	0	4	544,179,2875,69,	0,1131,1508,7476,	HSALNG0039682
chr5	2755387	2758765	HSALNT0083469	0	-	2755387	2758765	0	3	477,1861,267,	0,1191,3111,	HSALNG0039685
chr5	3608223	3609675	HSALNT0083580	0	+	3608223	3609675	0	1	1452,	0,	HSALNG0039740
chr5	4987144	5068546	HSALNT0324860	0	+	4987144	5068546	0	2	686,1644,	0,79758,	HSALNG0039816
chr5	5006494	5015893	HSALNT0083743	0	+	5006494	5015893	0	5	383,172,245,1543,2302,	0,448,2449,4770,7097,	HSALNG0039817
chr5	5132100	5138455	HSALNT0324883	0	-	5132100	5138455	0	3	1132,134,4588,	0,1536,1767,	HSALNG0039823
chr5	5314022	5422423	HSALNT0083793	0	-	5314022	5422423	0	5	499,4151,82,90,1021,	0,1037,5674,106728,107380,	HSALNG0039827
chr5	6335786	6341812	HSALNT0083920	0	-	6335786	6341812	0	2	1537,2401,	0,3625,	HSALNG0039890
chr5	6358032	6363695	HSALNT0324917	0	-	6358032	6363695	0	3	1070,81,1309,	0,1165,4354,	HSALNG0039896
chr5	6582140	6589206	HSALNT0324934	0	+	6582140	6589206	0	4	461,199,254,2979,	0,1462,3633,4087,	HSALNG0039909
chr5	6684294	6713169	HSALNT0083980	0	-	6684294	6713169	0	2	46,8062,	0,20813,	HSALNG0039917
chr5	8206437	8457592	HSALNT0325060	0	-	8206437	8457592	0	4	3407,183,58,144,	0,181089,245785,251011,	HSALNG0040001
chr5	8457704	8488149	HSALNT0325088	0	+	8457704	8488149	0	4	62,2069,74,2062,	0,2228,21369,28383,	HSALNG0040004
chr5	8460591	8463100	HSALNT0084236	0	-	8460591	8463100	0	2	285,1928,	0,581,	HSALNG0040007
chr5	9546284	9552749	HSALNT0084335	0	+	9546284	9552749	0	3	246,160,3448,	0,2705,3017,	HSALNG0040073
chr5	10207377	10223999	HSALNT0325165	0	-	10207377	10223999	0	3	2094,255,41,	0,5978,16581,	HSALNG0040096
chr5	10248324	10249915	HSALNT0084429	0	+	10248324	10249915	0	2	171,517,	0,1074,	HSALNG0040124
chr5	10338697	10353611	HSALNT0325181	0	-	10338697	10353611	0	3	4627,236,1515,	0,12840,13399,	HSALNG0040136
chr5	10486075	10502744	HSALNT0325201	0	-	10486075	10502744	0	4	843,5362,40,1540,	0,2655,9198,15129,	HSALNG0040151
chr5	10618391	10620540	HSALNT0084504	0	-	10618391	10620540	0	2	1621,304,	0,1845,	HSALNG0040163
chr5	13396119	13580343	HSALNT0325268	0	-	13396119	13580343	0	5	99,132,77,229,321,	0,120215,180472,183441,183903,	HSALNG0040245
chr5	13605186	13615001	HSALNT0325272	0	+	13605186	13615001	0	3	133,176,1425,	0,1558,8390,	HSALNG0040256
chr5	14661775	14664619	HSALNT0084774	0	-	14661775	14664619	0	2	1540,741,	0,2103,	HSALNG0040318
chr5	14712693	14716529	HSALNT0325288	0	+	14712693	14716529	0	2	2491,108,	0,3728,	HSALNG0040326
chr5	16465896	16473081	HSALNT0325342	0	+	16465896	16473081	0	3	55,1762,5115,	0,173,2070,	HSALNG0040381
chr5	16629969	16646713	HSALNT0325350	0	+	16629969	16646713	0	2	13064,3547,	0,13197,	HSALNG0040385
chr5	18684796	18689956	HSALNT0085134	0	-	18684796	18689956	0	1	5160,	0,	HSALNG0040476
chr5	21503476	21507104	HSALNT0325628	0	+	21503476	21507104	0	2	577,1697,	0,1931,	HSALNG0148568
chr5	21542522	21563816	HSALNT0325631	0	+	21542522	21563816	0	2	186,2965,	0,18329,	HSALNG0148570
chr5	21965703	21968356	HSALNT0085323	0	+	21965703	21968356	0	3	29,295,21,	0,1993,2632,	HSALNG0040562
chr5	24283213	24325272	HSALNT0085439	0	+	24283213	24325272	0	2	397,4654,	0,37405,	HSALNG0040632
chr5	25314825	25321652	HSALNT0085529	0	+	25314825	25321652	0	2	1275,5245,	0,1582,	HSALNG0040681
chr5	27217628	27498637	HSALNT0085691	0	+	27217628	27498637	0	6	705,79,76,137,2267,13712,	0,63384,189414,254754,257906,267297,	HSALNG0040781
chr5	31135167	31274645	HSALNT0086132	0	-	31135167	31274645	0	5	777,137,214,220,248,	0,28861,40006,40629,139230,	HSALNG0040939
chr5	31318995	31330738	HSALNT0086145	0	-	31318995	31330738	0	3	3978,107,131,	0,6466,11612,	HSALNG0040942
chr5	31557567	31572422	HSALNT0086173	0	-	31557567	31572422	0	2	2416,482,	0,14373,	HSALNG0040956
chr5	31733031	31763814	HSALNT0086186	0	-	31733031	31763814	0	2	2352,356,	0,30427,	HSALNG0040964
chr5	31830542	31840179	HSALNT0086196	0	-	31830542	31840179	0	5	519,95,925,579,35,	0,4008,4549,7980,9602,	HSALNG0040970
chr5	31832540	31898028	HSALNT0325906	0	-	31832540	31898028	0	2	992,39,	0,65449,	HSALNG0148830
chr5	31956869	31962565	HSALNT0325909	0	-	31956869	31962565	0	2	1094,160,	0,5536,	HSALNG0148831
chr5	31997381	32005967	HSALNT0086208	0	-	31997381	32005967	0	2	5112,2379,	0,6207,	HSALNG0040978
chr5	32174320	32175427	HSALNT0086225	0	+	32174320	32175427	0	1	1107,	0,	HSALNG0040984
chr5	33429153	33441209	HSALNT0325961	0	-	33429153	33441209	0	2	11496,554,	0,11502,	HSALNG0041037
chr5	33984790	33986026	HSALNT0086369	0	+	33984790	33986026	0	2	786,23,	0,1213,	HSALNG0041059
chr5	34166828	34171446	HSALNT0086384	0	-	34166828	34171446	0	2	1647,2420,	0,2198,	HSALNG0041074
chr5	34647370	34656178	HSALNT0086463	0	-	34647370	34656178	0	3	4354,358,339,	0,5055,8469,	HSALNG0041104
chr5	34837521	34839042	HSALNT0325999	0	-	34837521	34839042	0	1	1521,	0,	HSALNG0148839
chr5	34900529	34904891	HSALNT0086482	0	-	34900529	34904891	0	2	3685,491,	0,3871,	HSALNG0041112
chr5	35048182	35052195	HSALNT0086497	0	+	35048182	35052195	0	3	160,523,1308,	0,1749,2705,	HSALNG0041126
chr5	35090746	35096800	HSALNT0086502	0	+	35090746	35096800	0	2	28,858,	0,5196,	HSALNG0041129
chr5	35229522	35231166	HSALNT0326005	0	+	35229522	35231166	0	1	1644,	0,	HSALNG0041131
chr5	35676735	35686311	HSALNT0326019	0	-	35676735	35686311	0	3	1974,63,2021,	0,7244,7555,	HSALNG0041149
chr5	36699282	36725186	HSALNT0326032	0	-	36699282	36725186	0	3	3682,172,73,	0,6397,25831,	HSALNG0041204
chr5	36868433	36876656	HSALNT0326045	0	-	36868433	36876656	0	2	153,6231,	0,1992,	HSALNG0041218
chr5	37075499	37108353	HSALNT0086687	0	+	37075499	37108353	0	2	4344,61,	0,32793,	HSALNG0041227
chr5	37249019	37284776	HSALNT0326051	0	+	37249019	37284776	0	3	202,19661,10525,	0,5563,25232,	HSALNG0041239
chr5	37839653	37954158	HSALNT0326065	0	+	37839653	37954158	0	7	385,133,11205,160,11895,225,3602,	0,787,21607,34453,35047,108507,110903,	HSALNG0041256
chr5	38556791	38567473	HSALNT0326137	0	+	38556791	38567473	0	2	2386,1866,	0,8816,	HSALNG0041283
chr5	38827927	38843937	HSALNT0086847	0	-	38827927	38843937	0	4	539,939,279,595,	0,1532,9430,15415,	HSALNG0041285
chr5	38815762	38821065	HSALNT0326172	0	+	38815762	38821065	0	2	4927,344,	0,4959,	HSALNG0148584
chr5	40798301	40800441	HSALNT0326212	0	+	40798301	40800441	0	1	2140,	0,	HSALNG0041389
chr5	41037051	41357404	HSALNT0087047	0	+	41037051	41357404	0	6	52,107,87,38,173,8731,	0,75576,76685,164224,174696,311622,	HSALNG0041406
chr5	42983660	42993332	HSALNT0326285	0	-	42983660	42993332	0	2	2003,2179,	0,7493,	HSALNG0041483
chr5	43014730	43019603	HSALNT0326301	0	-	43014730	43019603	0	1	4873,	0,	HSALNG0041486
chr5	43018856	43024236	HSALNT0326316	0	+	43018856	43024236	0	3	1439,179,38,	0,5062,5342,	HSALNG0041488
chr5	43041748	43055313	HSALNT0326330	0	+	43041748	43055313	0	4	126,96,187,4755,	0,1723,2950,8810,	HSALNG0041490
chr5	43099285	43103830	HSALNT0087231	0	-	43099285	43103830	0	2	2860,1364,	0,3181,	HSALNG0041494
chr5	43124965	43129888	HSALNT0087241	0	-	43124965	43129888	0	2	3404,664,	0,4259,	HSALNG0041497
chr5	43135314	43139084	HSALNT0087242	0	-	43135314	43139084	0	2	511,2318,	0,1452,	HSALNG0041498
chr5	43515207	43526057	HSALNT0087275	0	+	43515207	43526057	0	2	253,6625,	0,4225,	HSALNG0041515
chr5	43571593	43603138	HSALNT0326380	0	-	43571593	43603138	0	3	4342,100,361,	0,11873,31184,	HSALNG0041522
chr5	44767680	44809850	HSALNT0326398	0	-	44767680	44809850	0	4	12410,2204,2833,24526,	0,12416,14665,17644,	HSALNG0041549
chr5	50700178	50713859	HSALNT0326472	0	-	50700178	50713859	0	2	815,135,	0,13546,	HSALNG0148855
chr5	52671606	52690083	HSALNT0326508	0	-	52671606	52690083	0	3	4010,86,140,	0,13998,18337,	HSALNG0041746
chr5	52930605	52990164	HSALNT0326518	0	-	52930605	52990164	0	4	1931,83,73,75,	0,18219,57598,59484,	HSALNG0041756
chr5	53023469	53036324	HSALNT0087711	0	-	53023469	53036324	0	4	3011,138,136,173,	0,8280,12168,12682,	HSALNG0041760
chr5	53109859	53127673	HSALNT0326527	0	+	53109859	53127673	0	4	289,795,251,4595,	0,2380,3999,13219,	HSALNG0041764
chr5	53560415	53560937	HSALNT0326551	0	-	53560415	53560937	0	1	522,	0,	HSALNG0148859
chr5	54620349	54628913	HSALNT0087863	0	+	54620349	54628913	0	2	51,3282,	0,5282,	HSALNG0041832
chr5	54882935	54885245	HSALNT0087896	0	+	54882935	54885245	0	3	629,57,620,	0,756,1690,	HSALNG0041849
chr5	55226621	55232017	HSALNT0326638	0	+	55226621	55232017	0	2	676,4374,	0,1022,	HSALNG0041869
chr5	55282485	55296361	HSALNT0087945	0	+	55282485	55296361	0	3	667,59,1522,	0,1284,12354,	HSALNG0041870
chr5	55307896	55343015	HSALNT0087946	0	-	55307896	55343015	0	2	541,141,	0,34978,	HSALNG0041872
chr5	55995198	56004060	HSALNT0326656	0	+	55995198	56004060	0	2	2829,2312,	0,6550,	HSALNG0041922
chr5	56308796	56324033	HSALNT0088060	0	-	56308796	56324033	0	2	8915,2919,	0,12318,	HSALNG0041934
chr5	56355156	56362047	HSALNT0088064	0	+	56355156	56362047	0	3	194,26,2044,	0,975,4847,	HSALNG0041938
chr5	56414958	56415371	HSALNT0088074	0	-	56414958	56415371	0	1	413,	0,	HSALNG0041945
chr5	56453779	56458066	HSALNT0088086	0	+	56453779	56458066	0	2	2213,537,	0,3750,	HSALNG0041944
chr5	56455683	56465096	HSALNT0326674	0	-	56455683	56465096	0	2	2260,1088,	0,8325,	HSALNG0041950
chr5	56534678	56541684	HSALNT0088102	0	+	56534678	56541684	0	2	394,2121,	0,4885,	HSALNG0041952
chr5	56864257	56867013	HSALNT0088128	0	-	56864257	56867013	0	2	238,731,	0,2025,	HSALNG0041971
chr5	56937365	56947139	HSALNT0088134	0	+	56937365	56947139	0	2	4214,148,	0,9626,	HSALNG0041977
chr5	56952264	56958366	HSALNT0326689	0	+	56952264	56958366	0	2	1064,244,	0,5858,	HSALNG0041978
chr5	58937339	58988704	HSALNT0326783	0	+	58937339	58988704	0	2	44121,7192,	0,44173,	HSALNG0042058
chr5	59039673	59040864	HSALNT0326790	0	+	59039673	59040864	0	1	1191,	0,	HSALNG0042061
chr5	59153232	59295157	HSALNT0088351	0	+	59153232	59295157	0	8	435,69,65,92,5213,118,103,49,	0,104623,106403,109221,111673,139515,141200,141876,	HSALNG0042063
chr5	59219110	59220781	HSALNT0088358	0	+	59219110	59220781	0	1	1671,	0,	HSALNG0042070
chr5	59430263	59442005	HSALNT0088368	0	+	59430263	59442005	0	2	128,542,	0,11200,	HSALNG0042078
chr5	59472281	59474775	HSALNT0088372	0	+	59472281	59474775	0	3	93,745,241,	0,1411,2253,	HSALNG0042080
chr5	59551303	59557099	HSALNT0088376	0	+	59551303	59557099	0	2	906,4018,	0,1778,	HSALNG0042082
chr5	59618801	59649084	HSALNT0326797	0	+	59618801	59649084	0	3	162,89,1480,	0,27419,28803,	HSALNG0042083
chr5	59768055	59778980	HSALNT0088390	0	+	59768055	59778980	0	2	618,10206,	0,719,	HSALNG0042085
chr5	59915742	59924961	HSALNT0088397	0	+	59915742	59924961	0	2	480,7662,	0,1557,	HSALNG0042089
chr5	60021248	60033020	HSALNT0326806	0	+	60021248	60033020	0	5	82,81,177,133,244,	0,517,1294,9599,11528,	HSALNG0042093
chr5	60486541	60495661	HSALNT0088414	0	+	60486541	60495661	0	3	1882,51,5716,	0,3119,3404,	HSALNG0042101
chr5	60700239	60703176	HSALNT0088447	0	+	60700239	60703176	0	1	2937,	0,	HSALNG0042115
chr5	60914862	60919573	HSALNT0326837	0	+	60914862	60919573	0	3	2661,133,197,	0,3432,4514,	HSALNG0042129
chr5	61161638	61186776	HSALNT0326842	0	+	61161638	61186776	0	4	888,124,87,4867,	0,18065,18713,20271,	HSALNG0042135
chr5	63657606	63724155	HSALNT0088665	0	-	63657606	63724155	0	5	1115,1295,171,123,50,	0,28362,29877,40198,66499,	HSALNG0042228
chr5	65924712	65925579	HSALNT0088780	0	-	65924712	65925579	0	1	867,	0,	HSALNG0042300
chr5	66143507	66144181	HSALNT0088805	0	-	66143507	66144181	0	1	674,	0,	HSALNG0042321
chr5	66987898	67004216	HSALNT0088872	0	-	66987898	67004216	0	4	1650,128,546,373,	0,3511,13605,15945,	HSALNG0042347
chr5	67692565	67701826	HSALNT0327040	0	-	67692565	67701826	0	3	4646,328,336,	0,6832,8925,	HSALNG0042377
chr5	68235332	68316166	HSALNT0089000	0	-	68235332	68316166	0	3	2373,60,154,	0,4155,80680,	HSALNG0042406
chr5	69027933	69043873	HSALNT0327149	0	-	69027933	69043873	0	3	62,825,431,	0,1405,15509,	HSALNG0042439
chr5	69186358	69189452	HSALNT0089145	0	-	69186358	69189452	0	1	3094,	0,	HSALNG0042451
chr5	69844641	69877756	HSALNT0327166	0	+	69844641	69877756	0	4	272,34,156,1811,	0,29022,30522,31304,	HSALNG0042474
chr5	69923083	69924616	HSALNT0327167	0	+	69923083	69924616	0	3	87,163,91,	0,1191,1442,	HSALNG0148627
chr5	70512167	70532674	HSALNT0327183	0	+	70512167	70532674	0	2	75,2392,	0,18115,	HSALNG0148630
chr5	70719771	70753669	HSALNT0327190	0	+	70719771	70753669	0	4	262,34,156,1811,	0,29805,31305,32087,	HSALNG0148633
chr5	70863847	70868972	HSALNT0327199	0	+	70863847	70868972	0	2	1349,1201,	0,3924,	HSALNG0042504
chr5	71140163	71197449	HSALNT0089254	0	-	71140163	71197449	0	3	511,115,3568,	0,2481,53718,	HSALNG0042518
chr5	71204265	71220304	HSALNT0089259	0	-	71204265	71220304	0	3	85,188,23,	0,3677,16016,	HSALNG0042511
chr5	71265142	71289857	HSALNT0327203	0	-	71265142	71289857	0	3	1196,74,263,	0,19192,24452,	HSALNG0148894
chr5	72932701	72956737	HSALNT0327287	0	-	72932701	72956737	0	2	8349,1724,	0,22312,	HSALNG0042600
chr5	73090528	73120318	HSALNT0089478	0	-	73090528	73120318	0	2	1146,5732,	0,24058,	HSALNG0042607
chr5	73128845	73150783	HSALNT0089490	0	-	73128845	73150783	0	4	1806,65,56,364,	0,2749,3382,21574,	HSALNG0042610
chr5	73243678	73274928	HSALNT0327317	0	-	73243678	73274928	0	2	2978,248,	0,31002,	HSALNG0042617
chr5	73213880	73294973	HSALNT0089521	0	+	73213880	73294973	0	5	401,113,69,3444,414,	0,72606,73733,74686,80679,	HSALNG0042618
chr5	73497549	73498320	HSALNT0089588	0	-	73497549	73498320	0	1	771,	0,	HSALNG0042636
chr5	74039119	74054669	HSALNT0327348	0	+	74039119	74054669	0	3	1258,86,976,	0,2956,14574,	HSALNG0042663
chr5	76835216	76847534	HSALNT0089903	0	-	76835216	76847534	0	3	875,79,67,	0,10785,12251,	HSALNG0042798
chr5	78355564	78360416	HSALNT0327531	0	-	78355564	78360416	0	2	4421,203,	0,4649,	HSALNG0042878
chr5	79349352	79371481	HSALNT0327547	0	-	79349352	79371481	0	6	398,161,353,75,53,870,	0,9422,12598,14174,17847,21259,	HSALNG0042917
chr5	79692226	79801714	HSALNT0090168	0	-	79692226	79801714	0	6	401,22,99,104,124,110,	0,2112,2558,82118,85768,109378,	HSALNG0042939
chr5	80126288	80143883	HSALNT0327593	0	+	80126288	80143883	0	3	2127,275,334,	0,2634,17261,	HSALNG0148650
chr5	80256162	80261380	HSALNT0090219	0	+	80256162	80261380	0	2	2048,2852,	0,2366,	HSALNG0042976
chr5	80407553	80407874	HSALNT0090238	0	-	80407553	80407874	0	1	321,	0,	HSALNG0042985
chr5	80475442	80488427	HSALNT0327611	0	-	80475442	80488427	0	3	7725,754,650,	0,10024,12335,	HSALNG0042987
chr5	80907476	80909791	HSALNT0090281	0	-	80907476	80909791	0	2	617,65,	0,2250,	HSALNG0043009
chr5	81222910	81301518	HSALNT0327643	0	-	81222910	81301518	0	2	31360,232,	0,78376,	HSALNG0043020
chr5	82190394	82215464	HSALNT0090395	0	-	82190394	82215464	0	2	2177,407,	0,24663,	HSALNG0043060
chr5	83011440	83023190	HSALNT0327706	0	-	83011440	83023190	0	3	4910,82,173,	0,9184,11577,	HSALNG0043111
chr5	84384721	84550423	HSALNT0327734	0	+	84384721	84550423	0	10	1073,168,115,68,112,155,169,105,7320,2653,	0,1166,3100,14863,105936,107434,108347,153430,153965,163049,	HSALNG0043170
chr5	84564285	84574778	HSALNT0327758	0	+	84564285	84574778	0	3	2525,165,2493,	0,7633,8000,	HSALNG0043175
chr5	88269015	88293988	HSALNT0327900	0	+	88269015	88293988	0	6	104,12639,152,111,187,2605,	0,452,13699,16725,18420,22368,	HSALNG0043357
chr5	88536315	88647241	HSALNT0327946	0	-	88536315	88647241	0	3	4808,36,272,	0,5719,110654,	HSALNG0043367
chr5	88883328	89475665	HSALNT0091059	0	+	88883328	89475665	0	32	158,173,111,266,62,72,26,161,178,558,328,80,1439,121,536,236,71,88,63,54,419,422,80,86,89,32,110,483,55,43,145,568,	0,5980,8839,20610,21881,22374,38819,52117,56146,57485,59688,64808,82513,120736,148430,191768,211631,253295,267205,267396,284922,421422,493955,535479,572778,572987,582338,582588,584917,585015,587238,591769,	HSALNG0043383
chr5	88909204	88919326	HSALNT0328024	0	-	88909204	88919326	0	2	237,313,	0,9809,	HSALNG0043384
chr5	90410023	90416795	HSALNT0328071	0	+	90410023	90416795	0	2	281,3459,	0,3313,	HSALNG0043412
chr5	91301044	91314499	HSALNT0091308	0	-	91301044	91314499	0	2	12733,420,	0,13035,	HSALNG0043427
chr5	91604705	91614243	HSALNT0328162	0	+	91604705	91614243	0	3	3040,130,972,	0,5991,8566,	HSALNG0043449
chr5	92556654	92939630	HSALNT0328203	0	-	92556654	92939630	0	5	3379,145,110,74,160,	0,113097,114829,331867,382816,	HSALNG0043482
chr5	93411017	93573617	HSALNT0328320	0	-	93411017	93573617	0	7	492,39,103,122,100,113,3120,	0,27685,142743,143856,152346,158872,159480,	HSALNG0043527
chr5	93621368	93675492	HSALNT0328335	0	+	93621368	93675492	0	3	575,62,2077,	0,44757,52047,	HSALNG0148663
chr5	93790504	93801320	HSALNT0328341	0	+	93790504	93801320	0	2	866,2331,	0,8485,	HSALNG0148664
chr5	94111771	94255729	HSALNT0328351	0	+	94111771	94255729	0	6	633,111,55,77,58,3970,	0,1783,2975,105613,119454,139988,	HSALNG0043556
chr5	94374596	94411667	HSALNT0091628	0	+	94374596	94411667	0	2	336,2263,	0,34808,	HSALNG0043563
chr5	95835943	95858935	HSALNT0091713	0	-	95835943	95858935	0	4	314,136,60,224,	0,16643,16820,22768,	HSALNG0043622
chr5	95852231	95860133	HSALNT0289111	0	+	95852231	95860133	0	3	483,104,1330,	0,4646,6572,	HSALNG0043625
chr5	95961469	96413950	HSALNT0328391	0	+	95961469	96413950	0	5	117,60,64,14098,5717,	0,176556,357011,418096,446764,	HSALNG0043632
chr5	95962245	95973942	HSALNT0328394	0	+	95962245	95973942	0	4	3565,40,824,14,	0,4312,6429,11683,	HSALNG0148667
chr5	96781786	96785791	HSALNT0328430	0	+	96781786	96785791	0	2	89,786,	0,3219,	HSALNG0043658
chr5	96804352	96806102	HSALNT0328434	0	+	96804352	96806102	0	2	130,344,	0,1406,	HSALNG0043659
chr5	96808301	96818889	HSALNT0091823	0	+	96808301	96818889	0	3	276,187,4813,	0,3526,5775,	HSALNG0043660
chr5	96871914	96934955	HSALNT0328444	0	-	96871914	96934955	0	2	1464,834,	0,62207,	HSALNG0043661
chr5	98769552	98773637	HSALNT0091916	0	-	98769552	98773637	0	3	701,784,1982,	0,848,2103,	HSALNG0043698
chr5	98929170	98972813	HSALNT0328526	0	+	98929170	98972813	0	2	141,11371,	0,32272,	HSALNG0043718
chr5	98932203	98938225	HSALNT0091966	0	-	98932203	98938225	0	2	23,5688,	0,334,	HSALNG0043719
chr5	100528199	100535243	HSALNT0328542	0	-	100528199	100535243	0	2	5955,81,	0,6963,	HSALNG0043757
chr5	107671031	107672432	HSALNT0092574	0	+	107671031	107672432	0	1	1401,	0,	HSALNG0044012
chr5	108382146	108388687	HSALNT0328757	0	+	108382146	108388687	0	2	791,5029,	0,1512,	HSALNG0044029
chr5	108717782	108720670	HSALNT0092649	0	-	108717782	108720670	0	3	1017,112,78,	0,2597,2810,	HSALNG0044041
chr5	108745597	108748700	HSALNT0092659	0	-	108745597	108748700	0	1	3103,	0,	HSALNG0044045
chr5	109409894	109411535	HSALNT0328780	0	+	109409894	109411535	0	1	1641,	0,	HSALNG0044060
chr5	110748232	110753333	HSALNT0092762	0	-	110748232	110753333	0	1	5101,	0,	HSALNG0044112
chr5	110803942	110887522	HSALNT0092763	0	+	110803942	110887522	0	4	212,105,85,1740,	0,72365,80793,81840,	HSALNG0044113
chr5	111512225	111739726	HSALNT0289405	0	+	111512225	111739726	0	7	283,217,122,224,190,3066,1423,	0,157193,215719,216311,217265,219555,226078,	HSALNG0044141
chr5	112160871	112164257	HSALNT0328838	0	+	112160871	112164257	0	3	424,90,2107,	0,814,1279,	HSALNG0044150
chr5	112191737	112209109	HSALNT0092850	0	+	112191737	112209109	0	4	483,61,263,2181,	0,2861,12650,15191,	HSALNG0044153
chr5	112224672	112257310	HSALNT0092857	0	+	112224672	112257310	0	4	3680,35,159,448,	0,24925,25942,32190,	HSALNG0044154
chr5	112419582	112420978	HSALNT0289496	0	+	112419582	112420978	0	1	1396,	0,	HSALNG0141607
chr5	112922436	112934261	HSALNT0328866	0	+	112922436	112934261	0	3	1220,112,602,	0,10448,11223,	HSALNG0044189
chr5	115262493	115265623	HSALNT0328892	0	+	115262493	115265623	0	1	3130,	0,	HSALNG0044249
chr5	115602116	115623889	HSALNT0328905	0	+	115602116	115623889	0	3	344,111,3822,	0,929,17951,	HSALNG0044268
chr5	116083806	116085416	HSALNT0093150	0	-	116083806	116085416	0	1	1610,	0,	HSALNG0044303
chr5	116447547	116451469	HSALNT0093166	0	+	116447547	116451469	0	2	244,1842,	0,2080,	HSALNG0044316
chr5	117415512	117479677	HSALNT0328997	0	+	117415512	117479677	0	5	227,96,504,37,697,	0,22011,39438,56389,63468,	HSALNG0044353
chr5	117760374	117773348	HSALNT0329024	0	+	117760374	117773348	0	2	38,4517,	0,8457,	HSALNG0044357
chr5	118506684	118528516	HSALNT0093339	0	-	118506684	118528516	0	6	2929,177,660,497,166,242,	0,4203,14487,15665,16964,21590,	HSALNG0044362
chr5	118533944	118534741	HSALNT0093342	0	-	118533944	118534741	0	2	108,212,	0,585,	HSALNG0044371
chr5	118776031	118801162	HSALNT0093369	0	+	118776031	118801162	0	4	334,118,2955,2223,	0,3113,3561,22908,	HSALNG0044382
chr5	119007964	119070902	HSALNT0329069	0	-	119007964	119070902	0	3	4114,164,97,	0,12112,62841,	HSALNG0044389
chr5	119260201	119268602	HSALNT0093391	0	-	119260201	119268602	0	1	8401,	0,	HSALNG0044395
chr5	119344272	119355773	HSALNT0329077	0	-	119344272	119355773	0	3	4852,112,76,	0,9982,11425,	HSALNG0044399
chr5	122842864	122845518	HSALNT0093698	0	-	122842864	122845518	0	2	1907,668,	0,1986,	HSALNG0044499
chr5	122834560	122839244	HSALNT0093694	0	-	122834560	122839244	0	2	382,1534,	0,3150,	HSALNG0044507
chr5	123035656	123060902	HSALNT0093717	0	+	123035656	123060902	0	2	970,6440,	0,18806,	HSALNG0044523
chr5	123508497	123511984	HSALNT0329200	0	-	123508497	123511984	0	1	3487,	0,	HSALNG0044549
chr5	126467610	126492980	HSALNT0094039	0	-	126467610	126492980	0	2	21,2702,	0,22668,	HSALNG0044646
chr5	127030763	127042496	HSALNT0329331	0	+	127030763	127042496	0	3	2952,125,5268,	0,4878,6465,	HSALNG0044682
chr5	127922329	128083649	HSALNT0329367	0	-	127922329	128083649	0	6	18891,118,766,101,219,915,	0,34474,43833,138814,159643,160405,	HSALNG0044712
chr5	127956798	128061581	HSALNT0094176	0	+	127956798	128061581	0	12	123,1044,455,629,522,486,276,230,419,560,107,235,	0,9082,39233,47872,58235,66348,67226,93842,100183,103018,104341,104548,	HSALNG0044715
chr5	129092946	129094550	HSALNT0094238	0	-	129092946	129094550	0	1	1604,	0,	HSALNG0044738
chr5	129150676	129173257	HSALNT0329428	0	+	129150676	129173257	0	2	2992,903,	0,21678,	HSALNG0044740
chr5	129424885	129461868	HSALNT0094267	0	-	129424885	129461868	0	4	1968,13058,315,309,	0,22136,35539,36674,	HSALNG0044748
chr5	132128497	132181169	HSALNT0329502	0	-	132128497	132181169	0	4	2179,128,58,192,	0,2635,9510,52480,	HSALNG0044808
chr5	132183803	132210075	HSALNT0329510	0	+	132183803	132210075	0	3	1284,79,618,	0,3491,25654,	HSALNG0044813
chr5	132346194	132369869	HSALNT0329527	0	-	132346194	132369869	0	3	3763,6702,453,	0,13885,23222,	HSALNG0044828
chr5	132407841	132410605	HSALNT0329529	0	-	132407841	132410605	0	1	2764,	0,	HSALNG0148970
chr5	132423900	132426879	HSALNT0329545	0	-	132423900	132426879	0	3	1712,229,212,	0,2381,2767,	HSALNG0044838
chr5	132467855	132473543	HSALNT0329557	0	-	132467855	132473543	0	2	4323,941,	0,4747,	HSALNG0044847
chr5	132629340	132656258	HSALNT0329563	0	-	132629340	132656258	0	4	1551,108,537,208,	0,8817,12405,26710,	HSALNG0044864
chr5	132644523	132646966	HSALNT0094465	0	-	132644523	132646966	0	2	237,1948,	0,495,	HSALNG0044865
chr5	132868002	132872390	HSALNT0094494	0	-	132868002	132872390	0	2	1123,2623,	0,1765,	HSALNG0044884
chr5	132883265	132899069	HSALNT0094499	0	+	132883265	132899069	0	3	334,680,908,	0,5262,14896,	HSALNG0044887
chr5	132962371	132963285	HSALNT0094501	0	+	132962371	132963285	0	2	750,45,	0,869,	HSALNG0044889
chr5	133049973	133051882	HSALNT0329580	0	-	133049973	133051882	0	1	1909,	0,	HSALNG0044899
chr5	133271846	133276532	HSALNT0329595	0	+	133271846	133276532	0	2	242,792,	0,3894,	HSALNG0044910
chr5	133382952	133395364	HSALNT0329598	0	+	133382952	133395364	0	3	5018,107,100,	0,5520,12312,	HSALNG0044914
chr5	133799345	133803853	HSALNT0329600	0	+	133799345	133803853	0	3	141,483,1649,	0,349,2859,	HSALNG0044926
chr5	134004868	134008607	HSALNT0329609	0	+	134004868	134008607	0	1	3739,	0,	HSALNG0044939
chr5	134226409	134227827	HSALNT0094629	0	+	134226409	134227827	0	1	1418,	0,	HSALNG0044954
chr5	134412004	134414265	HSALNT0094644	0	+	134412004	134414265	0	2	626,886,	0,1375,	HSALNG0044966
chr5	134506458	134513104	HSALNT0094670	0	+	134506458	134513104	0	2	376,4699,	0,1947,	HSALNG0044969
chr5	134521643	134525493	HSALNT0329635	0	-	134521643	134525493	0	1	3850,	0,	HSALNG0044971
chr5	134905125	134906191	HSALNT0094716	0	-	134905125	134906191	0	1	1066,	0,	HSALNG0044999
chr5	135399286	135402016	HSALNT0329659	0	+	135399286	135402016	0	1	2730,	0,	HSALNG0045029
chr5	135822234	135831265	HSALNT0094815	0	-	135822234	135831265	0	3	5133,82,123,	0,7112,8908,	HSALNG0045057
chr5	136157406	136162789	HSALNT0094853	0	-	136157406	136162789	0	2	274,1541,	0,3842,	HSALNG0045082
chr5	136191368	136226129	HSALNT0094861	0	+	136191368	136226129	0	5	991,189,697,390,4054,	0,20402,20749,22665,30707,	HSALNG0045087
chr5	137128196	137130969	HSALNT0329727	0	+	137128196	137130969	0	2	64,280,	0,2493,	HSALNG0045112
chr5	137754621	137755418	HSALNT0094949	0	+	137754621	137755418	0	1	797,	0,	HSALNG0045124
chr5	137809779	137880454	HSALNT0329733	0	-	137809779	137880454	0	4	4818,54,208,147,	0,48648,49276,70528,	HSALNG0045127
chr5	137778542	137794378	HSALNT0094954	0	+	137778542	137794378	0	3	3640,75,3348,	0,11959,12488,	HSALNG0045128
chr5	137855688	137861376	HSALNT0329744	0	+	137855688	137861376	0	5	250,118,63,86,1228,	0,661,1476,3443,4460,	HSALNG0045130
chr5	138461192	138465012	HSALNT0095030	0	-	138461192	138465012	0	1	3820,	0,	HSALNG0045181
chr5	138543298	138545600	HSALNT0095048	0	+	138543298	138545600	0	3	106,916,797,	0,287,1505,	HSALNG0045190
chr5	139394505	139396662	HSALNT0095127	0	+	139394505	139396662	0	2	44,1271,	0,886,	HSALNG0045229
chr5	139444437	139448629	HSALNT0095137	0	+	139444437	139448629	0	2	2305,1880,	0,2312,	HSALNG0045237
chr5	139640238	139648196	HSALNT0329781	0	-	139640238	139648196	0	1	7958,	0,	HSALNG0045260
chr5	139648998	139651197	HSALNT0329785	0	-	139648998	139651197	0	2	183,1863,	0,336,	HSALNG0148981
chr5	139667825	139670129	HSALNT0329789	0	-	139667825	139670129	0	2	124,1910,	0,394,	HSALNG0148982
chr5	139741593	139744542	HSALNT0095191	0	+	139741593	139744542	0	2	979,815,	0,2134,	HSALNG0045269
chr5	140101467	140107698	HSALNT0329823	0	-	140101467	140107698	0	4	2699,176,195,290,	0,4119,4828,5941,	HSALNG0045290
chr5	140116687	140125920	HSALNT0095228	0	-	140116687	140125920	0	2	1772,6700,	0,2533,	HSALNG0045295
chr5	140149774	140157727	HSALNT0095237	0	-	140149774	140157727	0	2	2379,3673,	0,4280,	HSALNG0045302
chr5	140161952	140173051	HSALNT0095247	0	+	140161952	140173051	0	3	5525,122,304,	0,5728,10795,	HSALNG0045304
chr5	140166813	140173962	HSALNT0095257	0	-	140166813	140173962	0	3	683,798,349,	0,5938,6800,	HSALNG0045306
chr5	140356029	140357766	HSALNT0329832	0	-	140356029	140357766	0	1	1737,	0,	HSALNG0045319
chr5	140399985	140401441	HSALNT0329840	0	-	140399985	140401441	0	1	1456,	0,	HSALNG0045320
chr5	140536352	140536810	HSALNT0095284	0	-	140536352	140536810	0	1	458,	0,	HSALNG0045325
chr5	140646605	140646980	HSALNT0095311	0	+	140646605	140646980	0	1	375,	0,	HSALNG0045346
chr5	140684853	140689564	HSALNT0329842	0	+	140684853	140689564	0	2	1621,2736,	0,1975,	HSALNG0148722
chr5	140692179	140692417	HSALNT0095322	0	-	140692179	140692417	0	1	238,	0,	HSALNG0045356
chr5	141107367	141136941	HSALNT0095367	0	-	141107367	141136941	0	5	214,201,150,61,18,	0,1629,2135,26324,29556,	HSALNG0045377
chr5	141117504	141120763	HSALNT0095368	0	-	141117504	141120763	0	2	2152,230,	0,3029,	HSALNG0045378
chr5	141216347	141221388	HSALNT0095380	0	-	141216347	141221388	0	2	25,2934,	0,2107,	HSALNG0045385
chr5	141320909	141321344	HSALNT0095402	0	+	141320909	141321344	0	1	435,	0,	HSALNG0045398
chr5	141326253	141330745	HSALNT0095407	0	-	141326253	141330745	0	2	949,3415,	0,1077,	HSALNG0045400
chr5	141538494	141545444	HSALNT0095424	0	+	141538494	141545444	0	3	177,104,2196,	0,3491,4754,	HSALNG0045416
chr5	141558311	141569189	HSALNT0095428	0	+	141558311	141569189	0	4	177,104,2199,129,	0,3491,4754,10749,	HSALNG0045417
chr5	141618414	141626482	HSALNT0095433	0	+	141618414	141626482	0	3	77,119,426,	0,7433,7642,	HSALNG0045420
chr5	141682327	141685389	HSALNT0329904	0	+	141682327	141685389	0	1	3062,	0,	HSALNG0148726
chr5	141705511	141717470	HSALNT0329907	0	+	141705511	141717470	0	3	366,142,833,	0,2013,11126,	HSALNG0045436
chr5	141708666	141711901	HSALNT0095450	0	+	141708666	141711901	0	4	267,139,374,371,	0,617,848,2864,	HSALNG0045437
chr5	141718622	141780807	HSALNT0329910	0	-	141718622	141780807	0	3	681,178,88,	0,56287,62097,	HSALNG0045440
chr5	141784716	141794367	HSALNT0095461	0	+	141784716	141794367	0	4	248,131,114,3568,	0,3712,5467,6083,	HSALNG0045445
chr5	141822097	141825707	HSALNT0095471	0	-	141822097	141825707	0	2	1617,669,	0,2941,	HSALNG0045453
chr5	141835469	141846098	HSALNT0095478	0	+	141835469	141846098	0	2	5011,300,	0,10329,	HSALNG0045456
chr5	141847577	141852238	HSALNT0095481	0	+	141847577	141852238	0	2	2293,1399,	0,3262,	HSALNG0045459
chr5	142154376	142170202	HSALNT0095551	0	-	142154376	142170202	0	3	2596,47,806,	0,14188,15020,	HSALNG0045493
chr5	142325182	142392126	HSALNT0329941	0	+	142325182	142392126	0	4	188,66,358,24298,	0,20237,28043,42646,	HSALNG0045503
chr5	142858769	142860493	HSALNT0095631	0	-	142858769	142860493	0	3	973,149,189,	0,1243,1535,	HSALNG0045520
chr5	143207403	143212880	HSALNT0095655	0	-	143207403	143212880	0	2	3682,1503,	0,3974,	HSALNG0045531
chr5	145229966	145385047	HSALNT0095767	0	-	145229966	145385047	0	5	981,230,175,132,805,	0,26084,108236,151620,154276,	HSALNG0045584
chr5	147173037	147234878	HSALNT0330069	0	-	147173037	147234878	0	7	4452,834,1001,1794,77,175,166,	0,6873,10391,20478,23721,28939,61675,	HSALNG0045650
chr5	148082851	148231004	HSALNT0095955	0	-	148082851	148231004	0	3	6952,161,409,	0,10730,147744,	HSALNG0045693
chr5	148430158	148430807	HSALNT0095979	0	-	148430158	148430807	0	2	282,232,	0,417,	HSALNG0045706
chr5	149163770	149276953	HSALNT0096039	0	-	149163770	149276953	0	4	484,120,205,264,	0,72032,73166,112919,	HSALNG0045741
chr5	149348116	149357643	HSALNT0096051	0	-	149348116	149357643	0	2	283,118,	0,9409,	HSALNG0045748
chr5	149406962	149414097	HSALNT0330198	0	+	149406962	149414097	0	2	1195,3936,	0,3199,	HSALNG0045753
chr5	149414641	149418490	HSALNT0330202	0	-	149414641	149418490	0	2	1066,1263,	0,2586,	HSALNG0148997
chr5	149475499	149476940	HSALNT0096083	0	+	149475499	149476940	0	2	641,795,	0,646,	HSALNG0045756
chr5	149635164	149641374	HSALNT0096099	0	-	149635164	149641374	0	2	3543,376,	0,5834,	HSALNG0045770
chr5	149662765	149669866	HSALNT0096107	0	-	149662765	149669866	0	2	3290,3084,	0,4017,	HSALNG0045775
chr5	149671331	149733641	HSALNT0096108	0	-	149671331	149733641	0	3	963,94,1536,	0,21197,60774,	HSALNG0045776
chr5	149684196	149722022	HSALNT0330207	0	+	149684196	149722022	0	3	143,117,1064,	0,19748,36762,	HSALNG0045778
chr5	149776367	149778567	HSALNT0330215	0	-	149776367	149778567	0	2	806,397,	0,1803,	HSALNG0148998
chr5	150137457	150145873	HSALNT0330217	0	+	150137457	150145873	0	3	961,198,1879,	0,5434,6537,	HSALNG0045803
chr5	150302431	150302926	HSALNT0330221	0	+	150302431	150302926	0	1	495,	0,	HSALNG0148742
chr5	150340219	150341136	HSALNT0096163	0	-	150340219	150341136	0	2	189,611,	0,306,	HSALNG0045819
chr5	150354826	150357504	HSALNT0096165	0	-	150354826	150357504	0	2	337,1937,	0,741,	HSALNG0045822
chr5	150427808	150432261	HSALNT0096184	0	+	150427808	150432261	0	2	1361,2924,	0,1529,	HSALNG0045838
chr5	150702697	150708501	HSALNT0096229	0	+	150702697	150708501	0	2	377,5370,	0,434,	HSALNG0045864
chr5	150985575	151020483	HSALNT0330249	0	-	150985575	151020483	0	3	155,249,1534,	0,7936,33374,	HSALNG0045878
chr5	151106434	151108337	HSALNT0096276	0	+	151106434	151108337	0	1	1903,	0,	HSALNG0045894
chr5	151236413	151272765	HSALNT0330261	0	-	151236413	151272765	0	2	218,865,	0,35487,	HSALNG0149002
chr5	151638790	151655411	HSALNT0330279	0	+	151638790	151655411	0	2	558,1378,	0,15243,	HSALNG0045906
chr5	151724829	151728869	HSALNT0330307	0	-	151724829	151728869	0	2	901,2584,	0,1456,	HSALNG0045927
chr5	151752986	151758607	HSALNT0096341	0	+	151752986	151758607	0	2	321,4935,	0,686,	HSALNG0045933
chr5	154325567	154445819	HSALNT0330366	0	-	154325567	154445819	0	3	4390,119,82,	0,117794,120170,	HSALNG0046004
chr5	154436327	154441455	HSALNT0096488	0	+	154436327	154441455	0	2	1660,3006,	0,2122,	HSALNG0046009
chr5	154680515	154688450	HSALNT0096512	0	-	154680515	154688450	0	2	4445,784,	0,7151,	HSALNG0046024
chr5	154693795	154696035	HSALNT0096515	0	+	154693795	154696035	0	2	1148,196,	0,2044,	HSALNG0046025
chr5	154748904	154754540	HSALNT0330377	0	-	154748904	154754540	0	2	3673,762,	0,4874,	HSALNG0046031
chr5	154822373	154832870	HSALNT0096533	0	+	154822373	154832870	0	3	1085,115,1377,	0,1604,9120,	HSALNG0046038
chr5	157259443	157266014	HSALNT0330406	0	-	157259443	157266014	0	2	1275,664,	0,5907,	HSALNG0046110
chr5	157711732	157731684	HSALNT0330428	0	-	157711732	157731684	0	1	19952,	0,	HSALNG0046138
chr5	159033025	159044576	HSALNT0096796	0	+	159033025	159044576	0	6	391,195,220,593,2155,161,	0,1862,4429,5009,6419,11390,	HSALNG0046185
chr5	159226778	159247957	HSALNT0096816	0	+	159226778	159247957	0	3	964,77,3298,	0,2462,17881,	HSALNG0046192
chr5	159261727	159263203	HSALNT0096821	0	-	159261727	159263203	0	1	1476,	0,	HSALNG0046193
chr5	160120016	160120648	HSALNT0096923	0	+	160120016	160120648	0	1	632,	0,	HSALNG0046226
chr5	168226384	168269454	HSALNT0330784	0	-	168226384	168269454	0	4	1419,384,171,181,	0,3092,4501,42889,	HSALNG0046431
chr5	168285397	168291407	HSALNT0097421	0	-	168285397	168291407	0	1	6010,	0,	HSALNG0046433
chr5	168711010	168722117	HSALNT0097453	0	+	168711010	168722117	0	4	1370,184,117,2179,	0,1669,7058,8928,	HSALNG0046449
chr5	168992197	169007265	HSALNT0097467	0	+	168992197	169007265	0	4	864,114,159,517,	0,1877,12258,14551,	HSALNG0046455
chr5	169013247	169039476	HSALNT0097491	0	+	169013247	169039476	0	6	137,96,87,71,235,1808,	0,8885,13063,17138,22883,24421,	HSALNG0046458
chr5	170117408	170134511	HSALNT0097544	0	+	170117408	170134511	0	3	1619,3712,281,	0,12293,16822,	HSALNG0046486
chr5	170188269	170199140	HSALNT0330867	0	-	170188269	170199140	0	3	3994,91,2657,	0,5646,8214,	HSALNG0046492
chr5	171794005	171851038	HSALNT0097755	0	-	171794005	171851038	0	9	1351,162,117,4040,4260,107,189,89,1256,	0,1569,11957,38764,42940,47292,51500,53655,55777,	HSALNG0046588
chr5	172007036	172010648	HSALNT0330957	0	+	172007036	172010648	0	1	3612,	0,	HSALNG0046594
chr5	172701119	172705918	HSALNT0097843	0	+	172701119	172705918	0	3	177,1981,2021,	0,705,2778,	HSALNG0046638
chr5	172953478	172960075	HSALNT0331023	0	-	172953478	172960075	0	4	2550,149,119,1704,	0,3675,4660,4893,	HSALNG0046660
chr5	173128741	173130274	HSALNT0331034	0	-	173128741	173130274	0	2	271,219,	0,1314,	HSALNG0149027
chr5	173642305	173666405	HSALNT0098023	0	+	173642305	173666405	0	4	96,120,1586,3989,	0,232,15534,20111,	HSALNG0046713
chr5	173778526	173791026	HSALNT0331128	0	-	173778526	173791026	0	4	3802,57,92,218,	0,9162,12109,12282,	HSALNG0046722
chr5	176432022	176447676	HSALNT0098465	0	-	176432022	176447676	0	3	753,53,640,	0,850,15014,	HSALNG0046865
chr5	176538100	176542438	HSALNT0098478	0	-	176538100	176542438	0	1	4338,	0,	HSALNG0046872
chr5	177313957	177318841	HSALNT0098543	0	+	177313957	177318841	0	2	130,3102,	0,1782,	HSALNG0046914
chr5	177370494	177380550	HSALNT0098552	0	-	177370494	177380550	0	3	982,118,301,	0,2025,9755,	HSALNG0046922
chr5	177437888	177447944	HSALNT0098558	0	-	177437888	177447944	0	4	982,118,199,301,	0,2025,6507,9755,	HSALNG0046927
chr5	177520180	177531065	HSALNT0331264	0	+	177520180	177531065	0	2	696,3045,	0,7840,	HSALNG0046942
chr5	177554566	177555339	HSALNT0098588	0	+	177554566	177555339	0	1	773,	0,	HSALNG0046951
chr5	177595579	177598273	HSALNT0098593	0	-	177595579	177598273	0	2	100,1383,	0,1311,	HSALNG0046954
chr5	177617447	177620504	HSALNT0098604	0	+	177617447	177620504	0	2	1357,1589,	0,1468,	HSALNG0046959
chr5	177939522	177961696	HSALNT0098656	0	+	177939522	177961696	0	5	244,326,130,71,1978,	0,12194,13640,18086,20196,	HSALNG0046977
chr5	178232945	178237716	HSALNT0098723	0	+	178232945	178237716	0	4	1917,228,185,958,	0,2025,3470,3813,	HSALNG0047013
chr5	179474268	179550529	HSALNT0331369	0	-	179474268	179550529	0	2	14,9714,	0,66547,	HSALNG0047086
chr5	179662654	179678549	HSALNT0098858	0	-	179662654	179678549	0	3	604,307,286,	0,6430,15609,	HSALNG0047102
chr5	179697727	179698615	HSALNT0098866	0	-	179697727	179698615	0	1	888,	0,	HSALNG0047107
chr5	180292231	180296298	HSALNT0098935	0	+	180292231	180296298	0	1	4067,	0,	HSALNG0047157
chr5	180810270	180814848	HSALNT0331433	0	+	180810270	180814848	0	3	48,1465,1744,	0,570,2834,	HSALNG0047197
chr5	180823950	180827406	HSALNT0099014	0	+	180823950	180827406	0	3	482,94,1864,	0,891,1592,	HSALNG0047199
chr5	180829779	180839294	HSALNT0099034	0	+	180829779	180839294	0	3	1450,295,2177,	0,4532,7338,	HSALNG0047201
chr5	181246508	181268105	HSALNT0331510	0	+	181246508	181268105	0	4	878,1777,11423,4478,	0,1254,3453,17119,	HSALNG0047244
chr5	181295400	181321699	HSALNT0331537	0	+	181295400	181321699	0	9	173,82,65,190,57,65,58,233,48,	0,5779,8774,11062,21307,21930,25094,25245,26251,	HSALNG0047247
chr6	356607	363395	HSALNT0331560	0	+	356607	363395	0	2	4531,1881,	0,4907,	HSALNG0149054
chr6	451011	497363	HSALNT0331561	0	+	451011	497363	0	5	2714,1085,122,59,1328,	0,33681,36416,40501,45024,	HSALNG0047292
chr6	708463	711405	HSALNT0331578	0	-	708463	711405	0	2	2259,329,	0,2613,	HSALNG0047304
chr6	1284930	1291426	HSALNT0331618	0	-	1284930	1291426	0	4	1621,91,98,3546,	0,2007,2205,2950,	HSALNG0047338
chr6	1015753	1019901	HSALNT0099375	0	+	1015753	1019901	0	3	165,95,2516,	0,529,1632,	HSALNG0047340
chr6	1054420	1055094	HSALNT0099387	0	+	1054420	1055094	0	1	674,	0,	HSALNG0047346
chr6	1095868	1096639	HSALNT0099395	0	+	1095868	1096639	0	2	269,275,	0,496,	HSALNG0047350
chr6	1110795	1131795	HSALNT0099412	0	+	1110795	1131795	0	2	770,3492,	0,17508,	HSALNG0047352
chr6	1250687	1288872	HSALNT0099481	0	+	1250687	1288872	0	5	701,362,107,57,3496,	0,14999,30437,33440,34689,	HSALNG0047368
chr6	1558275	1580907	HSALNT0099607	0	-	1558275	1580907	0	4	905,59,2049,689,	0,1857,2089,21943,	HSALNG0047394
chr6	1658080	1668322	HSALNT0331673	0	+	1658080	1668322	0	2	376,1475,	0,8767,	HSALNG0047412
chr6	2106431	2124265	HSALNT0099663	0	+	2106431	2124265	0	9	157,61,92,61,114,102,46,72,1904,	0,624,800,1015,1196,1493,13539,15338,15930,	HSALNG0047433
chr6	2241218	2245499	HSALNT0099672	0	+	2241218	2245499	0	2	4172,25,	0,4256,	HSALNG0047438
chr6	2245770	2491785	HSALNT0331708	0	+	2245770	2491785	0	6	160,90,406,202,172,10952,	0,3066,151450,152806,153095,235063,	HSALNG0047439
chr6	2353426	2386110	HSALNT0331720	0	-	2353426	2386110	0	3	3442,51,49,	0,8051,32635,	HSALNG0149330
chr6	2462442	2468647	HSALNT0099749	0	+	2462442	2468647	0	2	123,1596,	0,4609,	HSALNG0047452
chr6	2761492	2764122	HSALNT0099819	0	+	2761492	2764122	0	2	100,2439,	0,191,	HSALNG0047493
chr6	2770322	2785300	HSALNT0099824	0	-	2770322	2785300	0	3	8949,5704,86,	0,9063,14892,	HSALNG0047496
chr6	2805879	2806733	HSALNT0099839	0	+	2805879	2806733	0	2	54,705,	0,149,	HSALNG0047500
chr6	2840286	2841750	HSALNT0099860	0	+	2840286	2841750	0	3	118,22,99,	0,744,1365,	HSALNG0047511
chr6	2883987	2900675	HSALNT0099913	0	+	2883987	2900675	0	3	81,91,760,	0,15041,15928,	HSALNG0047517
chr6	2985297	3001434	HSALNT0099957	0	-	2985297	3001434	0	20	347,47,99,77,63,57,64,105,124,50,64,102,115,123,74,86,87,67,57,462,	0,549,693,875,1092,1304,1778,2070,2636,3133,3594,4634,4859,6082,6414,10010,14007,14339,15137,15675,	HSALNG0047545
chr6	3050738	3054178	HSALNT0099998	0	-	3050738	3054178	0	3	513,671,609,	0,674,2831,	HSALNG0047555
chr6	3104422	3118597	HSALNT0331820	0	-	3104422	3118597	0	4	2369,96,95,809,	0,3379,4879,13366,	HSALNG0047567
chr6	3127742	3140755	HSALNT0100022	0	-	3127742	3140755	0	3	983,432,91,	0,8082,12922,	HSALNG0047568
chr6	3157768	3161295	HSALNT0100029	0	+	3157768	3161295	0	2	276,2864,	0,663,	HSALNG0047572
chr6	3355316	3356296	HSALNT0100090	0	+	3355316	3356296	0	2	107,776,	0,204,	HSALNG0047596
chr6	3382554	3396848	HSALNT0100100	0	+	3382554	3396848	0	16	406,191,154,96,108,84,85,55,79,483,110,96,171,80,154,376,	0,588,1031,1691,1874,3640,3843,8576,10587,12146,12709,12918,13095,13358,13511,13918,	HSALNG0047599
chr6	3464385	3478652	HSALNT0100138	0	+	3464385	3478652	0	16	406,191,154,96,108,84,85,55,79,483,110,96,171,80,154,373,	0,588,1031,1671,1854,3620,3823,8552,10563,12122,12685,12894,13071,13334,13487,13894,	HSALNG0047608
chr6	3588664	3720077	HSALNT0331872	0	-	3588664	3720077	0	5	1287,255,41,1575,715,	0,5616,45354,64556,130698,	HSALNG0047631
chr6	3752075	3756745	HSALNT0331897	0	+	3752075	3756745	0	2	373,3561,	0,1109,	HSALNG0047648
chr6	3983414	3989005	HSALNT0100302	0	-	3983414	3989005	0	4	889,706,518,1273,	0,1364,3545,4318,	HSALNG0047683
chr6	4001251	4005672	HSALNT0100306	0	+	4001251	4005672	0	2	614,3566,	0,855,	HSALNG0047686
chr6	4002067	4021167	HSALNT0331914	0	-	4002067	4021167	0	3	9533,434,1503,	0,16378,17597,	HSALNG0047687
chr6	4135757	4160306	HSALNT0100338	0	+	4135757	4160306	0	3	1038,45,5466,	0,1600,19083,	HSALNG0047702
chr6	5003809	5056552	HSALNT0332010	0	+	5003809	5056552	0	3	150,93,14047,	0,17571,38696,	HSALNG0047774
chr6	5892218	5922368	HSALNT0100605	0	+	5892218	5922368	0	2	729,1669,	0,28481,	HSALNG0047806
chr6	6028425	6051006	HSALNT0100623	0	+	6028425	6051006	0	2	2706,26,	0,22555,	HSALNG0047814
chr6	6561925	6587362	HSALNT0332057	0	-	6561925	6587362	0	3	2463,72,175,	0,7492,25262,	HSALNG0047822
chr6	6685994	6686913	HSALNT0100680	0	-	6685994	6686913	0	2	657,18,	0,901,	HSALNG0047833
chr6	6693120	6712083	HSALNT0332089	0	-	6693120	6712083	0	7	60,3486,3591,65,65,110,387,	0,556,4587,9207,10650,17751,18576,	HSALNG0047835
chr6	6724450	6733386	HSALNT0100723	0	+	6724450	6733386	0	2	850,4391,	0,4545,	HSALNG0047831
chr6	6759374	6762028	HSALNT0332139	0	+	6759374	6762028	0	2	121,2278,	0,376,	HSALNG0047838
chr6	7108501	7109872	HSALNT0100833	0	-	7108501	7109872	0	2	215,1129,	0,242,	HSALNG0047872
chr6	7140327	7140714	HSALNT0100834	0	-	7140327	7140714	0	2	146,120,	0,267,	HSALNG0047873
chr6	7264150	7266552	HSALNT0100845	0	+	7264150	7266552	0	2	1171,86,	0,2316,	HSALNG0047877
chr6	7273151	7274173	HSALNT0100846	0	+	7273151	7274173	0	2	52,806,	0,216,	HSALNG0047878
chr6	7540157	7544140	HSALNT0100894	0	-	7540157	7544140	0	2	896,1837,	0,2146,	HSALNG0047891
chr6	8960705	9055137	HSALNT0101071	0	+	8960705	9055137	0	4	110,130,72,4964,	0,31459,85714,89468,	HSALNG0047929
chr6	10412578	10416665	HSALNT0332440	0	+	10412578	10416665	0	4	2039,275,232,1117,	0,2198,2708,2970,	HSALNG0048011
chr6	10709764	10722841	HSALNT0101254	0	-	10709764	10722841	0	2	1329,35,	0,13042,	HSALNG0048030
chr6	11092738	11093808	HSALNT0101306	0	-	11092738	11093808	0	1	1070,	0,	HSALNG0048054
chr6	11595987	11713748	HSALNT0101376	0	+	11595987	11713748	0	5	76,642,2766,176,3666,	0,7614,9128,14705,114095,	HSALNG0048080
chr6	12006155	12008970	HSALNT0101445	0	-	12006155	12008970	0	1	2815,	0,	HSALNG0048103
chr6	12345863	12376349	HSALNT0332594	0	+	12345863	12376349	0	3	422,160,2169,	0,25395,28317,	HSALNG0048126
chr6	13222956	13229922	HSALNT0332613	0	-	13222956	13229922	0	4	1022,129,140,402,	0,3460,6023,6564,	HSALNG0048147
chr6	13569917	13574401	HSALNT0101581	0	-	13569917	13574401	0	2	3304,437,	0,4047,	HSALNG0048170
chr6	13612350	13615545	HSALNT0332644	0	-	13612350	13615545	0	2	2831,272,	0,2923,	HSALNG0048171
chr6	13618538	13620260	HSALNT0332646	0	-	13618538	13620260	0	1	1722,	0,	HSALNG0048175
chr6	13711988	13713613	HSALNT0101594	0	+	13711988	13713613	0	1	1625,	0,	HSALNG0048178
chr6	13786402	13791896	HSALNT0101603	0	+	13786402	13791896	0	2	2617,2330,	0,3164,	HSALNG0048185
chr6	13813809	13817394	HSALNT0101609	0	+	13813809	13817394	0	1	3585,	0,	HSALNG0048187
chr6	14140448	14151426	HSALNT0101656	0	-	14140448	14151426	0	2	3580,268,	0,10710,	HSALNG0048213
chr6	14200554	14209674	HSALNT0101664	0	-	14200554	14209674	0	2	901,3320,	0,5800,	HSALNG0048217
chr6	14229563	14236686	HSALNT0101670	0	-	14229563	14236686	0	3	638,614,274,	0,1604,6849,	HSALNG0048221
chr6	14280138	14285746	HSALNT0101683	0	-	14280138	14285746	0	4	1013,782,238,702,	0,2270,3806,4906,	HSALNG0048223
chr6	14431347	14460541	HSALNT0101734	0	+	14431347	14460541	0	2	727,3567,	0,25627,	HSALNG0048224
chr6	14866944	15090184	HSALNT0332737	0	-	14866944	15090184	0	7	8975,131,61,159,3956,198,409,	0,9195,130471,141981,206079,212689,222831,	HSALNG0048237
chr6	15243935	15248595	HSALNT0332756	0	-	15243935	15248595	0	2	4209,86,	0,4574,	HSALNG0048272
chr6	15526081	15533326	HSALNT0101871	0	+	15526081	15533326	0	4	395,174,169,2034,	0,3458,4422,5211,	HSALNG0048279
chr6	16259047	16270108	HSALNT0332806	0	-	16259047	16270108	0	4	329,2036,2003,3606,	0,3129,5293,7455,	HSALNG0048327
chr6	16493333	16500075	HSALNT0101987	0	+	16493333	16500075	0	4	26,40,176,2506,	0,221,1517,4236,	HSALNG0048331
chr6	16761640	16766994	HSALNT0332831	0	+	16761640	16766994	0	2	639,4643,	0,711,	HSALNG0048332
chr6	17705895	17711314	HSALNT0102061	0	+	17705895	17711314	0	3	671,862,526,	0,869,4893,	HSALNG0048366
chr6	19729130	19804759	HSALNT0332947	0	-	19729130	19804759	0	4	1649,104,1824,589,	0,14900,72956,75040,	HSALNG0048431
chr6	21666443	22206433	HSALNT0333137	0	+	21666443	22206433	0	11	202,253,77,134,118,204,145,221,2689,90,12389,	0,2203,117188,243026,312501,353895,390102,396576,444303,525123,527601,	HSALNG0048533
chr6	21979441	21983692	HSALNT0102445	0	-	21979441	21983692	0	2	1270,2652,	0,1599,	HSALNG0048538
chr6	24029852	24135916	HSALNT0102633	0	-	24029852	24135916	0	5	945,120,121,146,1667,	0,48544,50043,93984,104397,	HSALNG0048597
chr6	24380812	24381720	HSALNT0102645	0	-	24380812	24381720	0	2	266,121,	0,787,	HSALNG0048607
chr6	25632402	25642092	HSALNT0102767	0	-	25632402	25642092	0	3	2613,160,1519,	0,5891,8171,	HSALNG0048690
chr6	25682023	25699269	HSALNT0333283	0	-	25682023	25699269	0	3	574,69,968,	0,15402,16278,	HSALNG0048691
chr6	25925894	25926526	HSALNT0102798	0	+	25925894	25926526	0	1	632,	0,	HSALNG0048713
chr6	25992640	26000518	HSALNT0333294	0	+	25992640	26000518	0	2	278,2616,	0,5262,	HSALNG0048722
chr6	26085888	26091223	HSALNT0102841	0	-	26085888	26091223	0	2	5146,97,	0,5238,	HSALNG0048728
chr6	26157370	26157891	HSALNT0102850	0	-	26157370	26157891	0	1	521,	0,	HSALNG0048735
chr6	26195565	26195771	HSALNT0102856	0	+	26195565	26195771	0	1	206,	0,	HSALNG0048740
chr6	26256788	26262763	HSALNT0333308	0	+	26256788	26262763	0	2	3619,1392,	0,4583,	HSALNG0048745
chr6	26281319	26285099	HSALNT0102867	0	+	26281319	26285099	0	2	67,3619,	0,161,	HSALNG0048749
chr6	26471944	26482508	HSALNT0333330	0	-	26471944	26482508	0	3	249,1330,33,	0,4207,10531,	HSALNG0048778
chr6	26522140	26527367	HSALNT0102926	0	+	26522140	26527367	0	2	891,4301,	0,926,	HSALNG0048782
chr6	26670787	26687841	HSALNT0333352	0	+	26670787	26687841	0	3	4407,90,7190,	0,6825,9864,	HSALNG0048797
chr6	26815965	26827989	HSALNT0333390	0	-	26815965	26827989	0	4	2905,748,89,1523,	0,4305,7994,10501,	HSALNG0149377
chr6	26907096	26922263	HSALNT0103001	0	-	26907096	26922263	0	2	548,135,	0,15032,	HSALNG0048819
chr6	27019117	27024026	HSALNT0103018	0	+	27019117	27024026	0	3	3516,385,277,	0,3895,4632,	HSALNG0048820
chr6	27095488	27099092	HSALNT0103049	0	+	27095488	27099092	0	2	2827,552,	0,3052,	HSALNG0048828
chr6	27473118	27497007	HSALNT0333424	0	+	27473118	27497007	0	2	6572,120,	0,23769,	HSALNG0048872
chr6	27757418	27763269	HSALNT0333448	0	+	27757418	27763269	0	3	3273,639,750,	0,4306,5101,	HSALNG0048904
chr6	27825918	27828226	HSALNT0333453	0	-	27825918	27828226	0	2	991,1092,	0,1216,	HSALNG0149380
chr6	28077431	28081038	HSALNT0103211	0	-	28077431	28081038	0	2	1541,963,	0,2644,	HSALNG0048929
chr6	28335704	28338733	HSALNT0103281	0	+	28335704	28338733	0	1	3029,	0,	HSALNG0048960
chr6	28399854	28423840	HSALNT0103292	0	+	28399854	28423840	0	3	53,356,5148,	0,3274,18838,	HSALNG0048969
chr6	28861950	28865888	HSALNT0333511	0	-	28861950	28865888	0	2	65,2605,	0,1333,	HSALNG0049010
chr6	28908766	28911405	HSALNT0103394	0	+	28908766	28911405	0	1	2639,	0,	HSALNG0049017
chr6	29605487	29618535	HSALNT0103571	0	+	29605487	29618535	0	4	31,57,500,289,	0,7812,9660,12759,	HSALNG0049070
chr6	29628178	29629994	HSALNT0103573	0	+	29628178	29629994	0	2	752,880,	0,936,	HSALNG0049072
chr6	29746687	29749040	HSALNT0103622	0	-	29746687	29749040	0	2	738,141,	0,2212,	HSALNG0049088
chr6	29889435	29889803	HSALNT0103635	0	+	29889435	29889803	0	2	169,97,	0,271,	HSALNG0049094
chr6	29899390	29943436	HSALNT0103642	0	-	29899390	29943436	0	6	1554,93,216,104,109,183,	0,25452,27993,28762,29048,43863,	HSALNG0049098
chr6	29956595	29958570	HSALNT0103663	0	+	29956595	29958570	0	5	261,274,114,348,46,	0,843,1244,1396,1929,	HSALNG0049104
chr6	29988242	30067036	HSALNT0333577	0	-	29988242	30067036	0	8	6799,11780,174,14238,203,68,76,157,	0,6902,18980,19281,46665,47673,69872,78637,	HSALNG0049109
chr6	30275622	30326386	HSALNT0333597	0	-	30275622	30326386	0	5	17334,1868,106,114,378,	0,17474,20509,38646,50386,	HSALNG0049132
chr6	30515958	30519857	HSALNT0103941	0	+	30515958	30519857	0	2	653,1145,	0,2754,	HSALNG0049151
chr6	30569305	30571310	HSALNT0103976	0	-	30569305	30571310	0	3	1486,86,138,	0,1686,1867,	HSALNG0049163
chr6	31197836	31203968	HSALNT0104266	0	+	31197836	31203968	0	2	44,1597,	0,4535,	HSALNG0049246
chr6	31270241	31357222	HSALNT0333691	0	+	31270241	31357222	0	4	93,757,129,100,	0,144,85995,86881,	HSALNG0049249
chr6	31353531	31353945	HSALNT0104312	0	+	31353531	31353945	0	1	414,	0,	HSALNG0049258
chr6	31393752	31400124	HSALNT0104332	0	-	31393752	31400124	0	3	1465,1770,71,	0,4306,6301,	HSALNG0049245
chr6	31463179	31465809	HSALNT0333708	0	+	31463179	31465809	0	2	100,2439,	0,191,	HSALNG0049264
chr6	31477432	31495098	HSALNT0104362	0	-	31477432	31495098	0	3	166,3691,845,	0,235,16821,	HSALNG0049272
chr6	31496424	31497754	HSALNT0104365	0	-	31496424	31497754	0	1	1330,	0,	HSALNG0049273
chr6	31619542	31620668	HSALNT0104448	0	-	31619542	31620668	0	1	1126,	0,	HSALNG0049292
chr6	31834607	31839761	HSALNT0333727	0	+	31834607	31839761	0	4	593,41,200,219,	0,803,2628,4935,	HSALNG0049337
chr6	31877807	31884204	HSALNT0333734	0	+	31877807	31884204	0	5	271,542,61,165,1532,	0,2436,3253,3588,4865,	HSALNG0049343
chr6	31930356	31933604	HSALNT0333735	0	-	31930356	31933604	0	2	1549,1347,	0,1901,	HSALNG0149400
chr6	32196064	32197716	HSALNT0104801	0	+	32196064	32197716	0	1	1652,	0,	HSALNG0049386
chr6	32819053	32824997	HSALNT0104941	0	+	32819053	32824997	0	2	50,1659,	0,4285,	HSALNG0049451
chr6	32859539	32865076	HSALNT0104993	0	-	32859539	32865076	0	2	1877,3504,	0,2033,	HSALNG0049456
chr6	32891779	32894632	HSALNT0104998	0	-	32891779	32894632	0	1	2853,	0,	HSALNG0049460
chr6	32894759	32910526	HSALNT0333779	0	+	32894759	32910526	0	2	108,9607,	0,6160,	HSALNG0049461
chr6	33248316	33249739	HSALNT0105116	0	-	33248316	33249739	0	2	448,233,	0,1190,	HSALNG0049505
chr6	33249567	33251635	HSALNT0333804	0	+	33249567	33251635	0	2	1144,36,	0,2032,	HSALNG0049506
chr6	33291109	33291412	HSALNT0105168	0	-	33291109	33291412	0	1	303,	0,	HSALNG0049516
chr6	33299478	33301115	HSALNT0333807	0	+	33299478	33301115	0	1	1637,	0,	HSALNG0049520
chr6	33448989	33454428	HSALNT0105203	0	-	33448989	33454428	0	2	2598,159,	0,5280,	HSALNG0049540
chr6	33631243	33633745	HSALNT0333819	0	-	33631243	33633745	0	2	1770,382,	0,2120,	HSALNG0049558
chr6	33843309	33847165	HSALNT0105263	0	+	33843309	33847165	0	2	776,1557,	0,2299,	HSALNG0049580
chr6	34273377	34288425	HSALNT0105345	0	+	34273377	34288425	0	5	265,157,275,3423,4553,	0,541,4530,5762,10495,	HSALNG0049607
chr6	34392751	34395089	HSALNT0333928	0	+	34392751	34395089	0	1	2338,	0,	HSALNG0049620
chr6	34696316	34697470	HSALNT0333930	0	+	34696316	34697470	0	2	406,312,	0,842,	HSALNG0049635
chr6	34743384	34757386	HSALNT0333942	0	-	34743384	34757386	0	2	1062,12871,	0,1131,	HSALNG0049642
chr6	35151503	35193846	HSALNT0333945	0	-	35151503	35193846	0	2	1575,22,	0,42321,	HSALNG0049667
chr6	35190824	35259963	HSALNT0333950	0	-	35190824	35259963	0	4	1786,83,4207,47335,	0,9976,10214,21804,	HSALNG0049669
chr6	35543661	35546602	HSALNT0105487	0	+	35543661	35546602	0	3	635,66,1388,	0,1206,1553,	HSALNG0049701
chr6	35999127	36019751	HSALNT0105532	0	+	35999127	36019751	0	4	2804,128,120,328,	0,11839,13024,20296,	HSALNG0049724
chr6	35921202	35934320	HSALNT0334001	0	+	35921202	35934320	0	2	122,11933,	0,1185,	HSALNG0049725
chr6	36139292	36196646	HSALNT0334014	0	-	36139292	36196646	0	4	7638,91,134,331,	0,40324,56744,57023,	HSALNG0049738
chr6	36238485	36247437	HSALNT0105555	0	-	36238485	36247437	0	5	3586,61,182,159,380,	0,5242,6640,8208,8572,	HSALNG0049742
chr6	36256803	36272331	HSALNT0105574	0	-	36256803	36272331	0	2	1931,170,	0,15358,	HSALNG0049744
chr6	36386111	36397177	HSALNT0105579	0	+	36386111	36397177	0	2	935,5402,	0,5664,	HSALNG0049748
chr6	36673620	36675126	HSALNT0105595	0	-	36673620	36675126	0	1	1506,	0,	HSALNG0049759
chr6	36675484	36678533	HSALNT0105596	0	-	36675484	36678533	0	2	2612,201,	0,2848,	HSALNG0049760
chr6	36793957	36798699	HSALNT0105602	0	+	36793957	36798699	0	3	169,679,1916,	0,1061,2826,	HSALNG0049765
chr6	36839773	36848624	HSALNT0105605	0	-	36839773	36848624	0	5	1367,112,124,97,180,	0,1627,3193,4061,8671,	HSALNG0049767
chr6	37301209	37305176	HSALNT0334069	0	-	37301209	37305176	0	2	1987,116,	0,3851,	HSALNG0149417
chr6	37783896	37786965	HSALNT0105729	0	+	37783896	37786965	0	2	1428,1336,	0,1733,	HSALNG0049840
chr6	37814457	37819348	HSALNT0334089	0	-	37814457	37819348	0	2	4447,397,	0,4494,	HSALNG0049844
chr6	38175206	38178261	HSALNT0105755	0	+	38175206	38178261	0	2	871,946,	0,2109,	HSALNG0049856
chr6	38475147	38498462	HSALNT0334103	0	+	38475147	38498462	0	3	6639,2114,1095,	0,6919,22220,	HSALNG0049864
chr6	38519668	38529703	HSALNT0105777	0	+	38519668	38529703	0	2	176,471,	0,9564,	HSALNG0049870
chr6	39130708	39139869	HSALNT0105836	0	-	39130708	39139869	0	4	592,82,599,167,	0,4078,5220,8994,	HSALNG0049907
chr6	39151725	39158541	HSALNT0105837	0	-	39151725	39158541	0	2	370,741,	0,6075,	HSALNG0049908
chr6	39934569	39958483	HSALNT0105879	0	+	39934569	39958483	0	4	74,60,74,5436,	0,12936,13860,18478,	HSALNG0049933
chr6	41137356	41140829	HSALNT0106046	0	+	41137356	41140829	0	5	986,729,70,214,232,	0,1252,2353,2499,3241,	HSALNG0049993
chr6	41690836	41692176	HSALNT0106160	0	+	41690836	41692176	0	2	69,838,	0,502,	HSALNG0050046
chr6	41996901	42013865	HSALNT0334261	0	+	41996901	42013865	0	3	953,232,117,	0,14776,16847,	HSALNG0050074
chr6	42094148	42101189	HSALNT0106207	0	+	42094148	42101189	0	2	17,2594,	0,4447,	HSALNG0050085
chr6	42194828	42198569	HSALNT0106213	0	+	42194828	42198569	0	2	238,1154,	0,2587,	HSALNG0050090
chr6	42204082	42205843	HSALNT0106216	0	+	42204082	42205843	0	2	1310,97,	0,1664,	HSALNG0050092
chr6	42233443	42243800	HSALNT0106217	0	+	42233443	42243800	0	3	1057,275,4743,	0,1350,5614,	HSALNG0050093
chr6	42403411	42409638	HSALNT0106227	0	+	42403411	42409638	0	3	216,623,632,	0,3833,5595,	HSALNG0050099
chr6	42928068	42929429	HSALNT0106296	0	-	42928068	42929429	0	1	1361,	0,	HSALNG0050133
chr6	42940539	42943406	HSALNT0106303	0	-	42940539	42943406	0	2	2455,302,	0,2565,	HSALNG0050137
chr6	42943908	42947107	HSALNT0106308	0	-	42943908	42947107	0	2	1151,1256,	0,1943,	HSALNG0050138
chr6	43074330	43074739	HSALNT0106328	0	-	43074330	43074739	0	1	409,	0,	HSALNG0050157
chr6	43075053	43077282	HSALNT0106331	0	-	43075053	43077282	0	3	214,389,223,	0,641,2006,	HSALNG0050158
chr6	43218548	43221596	HSALNT0106345	0	-	43218548	43221596	0	2	1504,430,	0,2618,	HSALNG0050168
chr6	43309771	43310039	HSALNT0106359	0	+	43309771	43310039	0	1	268,	0,	HSALNG0050180
chr6	43331055	43336131	HSALNT0106364	0	+	43331055	43336131	0	2	821,3102,	0,1974,	HSALNG0050184
chr6	43624072	43628126	HSALNT0106409	0	+	43624072	43628126	0	2	74,778,	0,3276,	HSALNG0050217
chr6	43625884	43626305	HSALNT0106410	0	+	43625884	43626305	0	1	421,	0,	HSALNG0050218
chr6	43721582	43740162	HSALNT0106419	0	-	43721582	43740162	0	4	1377,75,146,1354,	0,7635,16153,17226,	HSALNG0050227
chr6	44018337	44049353	HSALNT0334363	0	-	44018337	44049353	0	5	2407,177,104,66,99,	0,2958,25244,30480,30917,	HSALNG0050249
chr6	44151276	44154686	HSALNT0106548	0	-	44151276	44154686	0	3	2331,243,23,	0,2458,3387,	HSALNG0050263
chr6	44384442	44387919	HSALNT0106583	0	-	44384442	44387919	0	3	136,1496,231,	0,231,3246,	HSALNG0050290
chr6	45554329	45573870	HSALNT0334439	0	-	45554329	45573870	0	5	2829,257,197,1649,492,	0,5544,8141,11713,19049,	HSALNG0050327
chr6	46097361	46129866	HSALNT0334465	0	-	46097361	46129866	0	3	3788,120,363,	0,5178,32142,	HSALNG0050347
chr6	46219237	46268509	HSALNT0106729	0	+	46219237	46268509	0	5	113,133,112,142,1791,	0,18548,25647,33510,47481,	HSALNG0050355
chr6	46276323	46365508	HSALNT0334480	0	+	46276323	46365508	0	4	106,179,284,3242,	0,13657,84787,85943,	HSALNG0050357
chr6	46492067	46539208	HSALNT0334486	0	+	46492067	46539208	0	4	60,175,128,4460,	0,38149,40320,42681,	HSALNG0050360
chr6	46670336	46675632	HSALNT0106760	0	-	46670336	46675632	0	2	3319,1087,	0,4209,	HSALNG0050369
chr6	46922070	46937165	HSALNT0334498	0	+	46922070	46937165	0	3	365,1413,777,	0,11361,14318,	HSALNG0050387
chr6	47475413	47477692	HSALNT0334516	0	-	47475413	47477692	0	1	2279,	0,	HSALNG0050418
chr6	50093350	50100671	HSALNT0107019	0	+	50093350	50100671	0	2	481,1960,	0,5361,	HSALNG0050524
chr6	50171921	50269444	HSALNT0107034	0	-	50171921	50269444	0	4	3688,61,47,111,	0,38635,70867,97412,	HSALNG0050531
chr6	50816674	50838255	HSALNT0107088	0	-	50816674	50838255	0	2	970,176,	0,21405,	HSALNG0050557
chr6	51672154	51686133	HSALNT0107153	0	+	51672154	51686133	0	4	32,133,133,784,	0,11770,12017,13195,	HSALNG0050585
chr6	51960269	51965090	HSALNT0107160	0	+	51960269	51965090	0	2	67,967,	0,3854,	HSALNG0050591
chr6	51994357	52000632	HSALNT0107164	0	+	51994357	52000632	0	2	561,1868,	0,4407,	HSALNG0050594
chr6	52136283	52143195	HSALNT0107170	0	+	52136283	52143195	0	2	959,2397,	0,4515,	HSALNG0050598
chr6	52417591	52421362	HSALNT0107210	0	-	52417591	52421362	0	2	857,1154,	0,2617,	HSALNG0050606
chr6	52577430	52643026	HSALNT0334638	0	+	52577430	52643026	0	3	1164,235,2876,	0,1944,62720,	HSALNG0050617
chr6	52882075	52905737	HSALNT0334672	0	+	52882075	52905737	0	4	730,2247,67,1257,	0,11545,20691,22405,	HSALNG0050638
chr6	53309115	53340227	HSALNT0107308	0	+	53309115	53340227	0	3	795,156,1776,	0,28111,29336,	HSALNG0050668
chr6	53350157	53350705	HSALNT0107309	0	+	53350157	53350705	0	1	548,	0,	HSALNG0050669
chr6	53501464	53506911	HSALNT0334691	0	+	53501464	53506911	0	3	1864,281,114,	0,4689,5333,	HSALNG0050681
chr6	53512258	53512932	HSALNT0107341	0	+	53512258	53512932	0	1	674,	0,	HSALNG0050685
chr6	53616368	53631798	HSALNT0107359	0	+	53616368	53631798	0	6	432,279,179,179,117,786,	0,4840,7115,8231,12206,14644,	HSALNG0050689
chr6	53736635	53794663	HSALNT0107381	0	-	53736635	53794663	0	4	4703,2795,67,491,	0,7583,56647,57537,	HSALNG0050699
chr6	53848707	53854981	HSALNT0107395	0	-	53848707	53854981	0	3	590,146,114,	0,3470,6160,	HSALNG0050702
chr6	54839595	54846817	HSALNT0107485	0	-	54839595	54846817	0	3	893,213,568,	0,1045,6654,	HSALNG0050736
chr6	57055127	57059407	HSALNT0107578	0	-	57055127	57059407	0	2	313,3897,	0,383,	HSALNG0050805
chr6	57066675	57084604	HSALNT0107580	0	+	57066675	57084604	0	2	48,10966,	0,6963,	HSALNG0050806
chr6	57109617	57172206	HSALNT0334772	0	-	57109617	57172206	0	3	5641,94,133,	0,61387,62456,	HSALNG0050810
chr6	57219739	57219980	HSALNT0107608	0	+	57219739	57219980	0	1	241,	0,	HSALNG0050814
chr6	57859847	57870856	HSALNT0107664	0	+	57859847	57870856	0	3	867,187,325,	0,9860,10684,	HSALNG0050852
chr6	57855890	57868280	HSALNT0334807	0	-	57855890	57868280	0	2	1589,1629,	0,10761,	HSALNG0050853
chr6	57945833	57961446	HSALNT0334814	0	-	57945833	57961446	0	6	1344,196,654,84,73,126,	0,3039,3524,13194,15318,15487,	HSALNG0050864
chr6	57951531	57959273	HSALNT0107684	0	+	57951531	57959273	0	2	783,5371,	0,2371,	HSALNG0050865
chr6	63378512	63442513	HSALNT0107828	0	-	63378512	63442513	0	4	954,96,103,799,	0,25993,62791,63202,	HSALNG0050952
chr6	63500687	63513739	HSALNT0107839	0	+	63500687	63513739	0	5	663,985,570,109,1499,	0,9009,10084,10973,11553,	HSALNG0050964
chr6	63571530	63573437	HSALNT0334864	0	-	63571530	63573437	0	1	1907,	0,	HSALNG0050967
chr6	67880974	67884287	HSALNT0108036	0	+	67880974	67884287	0	2	1983,1147,	0,2166,	HSALNG0051066
chr6	68622705	68634988	HSALNT0334965	0	-	68622705	68634988	0	5	7760,2485,74,260,155,	0,7866,11479,11759,12128,	HSALNG0051087
chr6	70387267	70399423	HSALNT0334996	0	+	70387267	70399423	0	7	168,84,197,140,359,40,209,	0,1980,4177,6865,7417,7959,11947,	HSALNG0051131
chr6	71403252	71416009	HSALNT0108291	0	-	71403252	71416009	0	2	4915,7731,	0,5026,	HSALNG0051162
chr6	71319534	71326059	HSALNT0108266	0	+	71319534	71326059	0	2	2799,1373,	0,5152,	HSALNG0051165
chr6	72945619	73051932	HSALNT0108395	0	-	72945619	73051932	0	4	500,81,412,84,	0,2058,29706,106229,	HSALNG0051214
chr6	73263244	73306680	HSALNT0335102	0	+	73263244	73306680	0	3	4866,130,7624,	0,7153,35812,	HSALNG0051217
chr6	73369888	73373314	HSALNT0335107	0	+	73369888	73373314	0	2	197,375,	0,3051,	HSALNG0051225
chr6	73523886	73527910	HSALNT0108472	0	+	73523886	73527910	0	1	4024,	0,	HSALNG0051242
chr6	74470539	74834752	HSALNT0108541	0	+	74470539	74834752	0	4	1653,96,85,1412,	0,5744,203524,362801,	HSALNG0051268
chr6	75243931	75252921	HSALNT0335143	0	+	75243931	75252921	0	2	4140,4531,	0,4459,	HSALNG0051296
chr6	75285013	75303911	HSALNT0335148	0	+	75285013	75303911	0	3	6008,102,7391,	0,8479,11507,	HSALNG0051300
chr6	75745454	75749143	HSALNT0108703	0	-	75745454	75749143	0	1	3689,	0,	HSALNG0051329
chr6	76774925	76998364	HSALNT0108745	0	+	76774925	76998364	0	4	150,99,903,6455,	0,242,213371,216984,	HSALNG0051348
chr6	76949264	76959337	HSALNT0108760	0	-	76949264	76959337	0	2	3366,19,	0,10054,	HSALNG0051365
chr6	78840809	78867490	HSALNT0335215	0	-	78840809	78867490	0	2	9954,103,	0,26578,	HSALNG0051407
chr6	79078609	79081388	HSALNT0335224	0	+	79078609	79081388	0	2	722,1952,	0,827,	HSALNG0149193
chr6	79175758	79193286	HSALNT0108889	0	-	79175758	79193286	0	3	4925,143,45,	0,10984,17483,	HSALNG0051426
chr6	79233696	79247581	HSALNT0335233	0	+	79233696	79247581	0	2	11247,2266,	0,11619,	HSALNG0051432
chr6	79307668	79313384	HSALNT0289504	0	-	79307668	79313384	0	3	3576,113,196,	0,4699,5520,	HSALNG0051434
chr6	79415179	79481773	HSALNT0108912	0	+	79415179	79481773	0	6	623,806,98,1166,132,524,	0,4426,5360,5858,56244,66070,	HSALNG0051441
chr6	79537539	79539976	HSALNT0335250	0	+	79537539	79539976	0	2	173,1249,	0,1188,	HSALNG0051445
chr6	79800387	79833371	HSALNT0108947	0	-	79800387	79833371	0	4	3511,1356,128,217,	0,4305,6826,32767,	HSALNG0051461
chr6	80354486	80356950	HSALNT0108985	0	+	80354486	80356950	0	2	732,1529,	0,935,	HSALNG0051481
chr6	80442526	80469174	HSALNT0109000	0	+	80442526	80469174	0	3	1012,201,3428,	0,20345,23220,	HSALNG0051486
chr6	83459407	83468842	HSALNT0109245	0	+	83459407	83468842	0	3	788,209,6746,	0,1892,2689,	HSALNG0051610
chr6	85387159	85449555	HSALNT0335393	0	-	85387159	85449555	0	5	2398,103,120,276,1831,	0,15952,17095,17517,60565,	HSALNG0051680
chr6	85672866	85678750	HSALNT0335437	0	-	85672866	85678750	0	5	4325,69,81,79,615,	0,4557,4928,5087,5269,	HSALNG0051708
chr6	85661498	85666153	HSALNT0109470	0	+	85661498	85666153	0	2	3023,1491,	0,3164,	HSALNG0051710
chr6	87154055	87155250	HSALNT0335523	0	-	87154055	87155250	0	1	1195,	0,	HSALNG0149464
chr6	87342364	87343535	HSALNT0109591	0	-	87342364	87343535	0	2	591,386,	0,785,	HSALNG0051765
chr6	87401746	87407786	HSALNT0109595	0	-	87401746	87407786	0	2	810,5132,	0,908,	HSALNG0051768
chr6	87868278	87871470	HSALNT0335527	0	-	87868278	87871470	0	3	521,118,129,	0,1751,3063,	HSALNG0149465
chr6	87930596	87931644	HSALNT0109641	0	+	87930596	87931644	0	2	430,163,	0,885,	HSALNG0051795
chr6	89078622	89080324	HSALNT0109714	0	-	89078622	89080324	0	1	1702,	0,	HSALNG0051848
chr6	89128274	89146866	HSALNT0109727	0	-	89128274	89146866	0	5	3708,143,87,109,53,	0,4061,15472,17418,18539,	HSALNG0051855
chr6	89362145	89364652	HSALNT0109760	0	+	89362145	89364652	0	2	1109,1316,	0,1191,	HSALNG0051868
chr6	89429757	89434260	HSALNT0109763	0	-	89429757	89434260	0	2	2830,844,	0,3659,	HSALNG0051871
chr6	89638531	89689481	HSALNT0109773	0	+	89638531	89689481	0	4	105,295,161,4588,	0,36864,45437,46362,	HSALNG0051878
chr6	89820303	89820893	HSALNT0109791	0	+	89820303	89820893	0	1	590,	0,	HSALNG0051884
chr6	92255134	92268952	HSALNT0109997	0	-	92255134	92268952	0	2	2443,340,	0,13478,	HSALNG0051969
chr6	93707082	93776481	HSALNT0110079	0	+	93707082	93776481	0	9	1645,131,92,52,45,115,2202,112,314,	0,13080,16940,29538,33322,37033,58932,68145,69085,	HSALNG0052012
chr6	95554394	95577674	HSALNT0335694	0	-	95554394	95577674	0	3	5751,86,45,	0,12833,23235,	HSALNG0052066
chr6	95663447	95685323	HSALNT0110203	0	+	95663447	95685323	0	3	81,68,2109,	0,1464,19767,	HSALNG0052072
chr6	96477636	96521700	HSALNT0335720	0	-	96477636	96521700	0	3	22816,11717,60,	0,30022,44004,	HSALNG0052086
chr6	96527194	96531033	HSALNT0335731	0	-	96527194	96531033	0	3	101,159,1396,	0,715,2443,	HSALNG0149473
chr6	96708390	96755255	HSALNT0110270	0	-	96708390	96755255	0	3	1201,77,33,	0,1743,46832,	HSALNG0052106
chr6	98868395	98871161	HSALNT0110435	0	+	98868395	98871161	0	2	2201,42,	0,2724,	HSALNG0052166
chr6	99425485	99436818	HSALNT0335815	0	+	99425485	99436818	0	3	75,239,3800,	0,160,7533,	HSALNG0052183
chr6	100881456	100886347	HSALNT0110587	0	+	100881456	100886347	0	2	198,4280,	0,611,	HSALNG0052248
chr6	104724275	104728123	HSALNT0110769	0	+	104724275	104728123	0	3	2979,118,577,	0,3081,3271,	HSALNG0052345
chr6	105278592	105285430	HSALNT0335962	0	+	105278592	105285430	0	5	129,173,230,110,1029,	0,313,2024,2781,5809,	HSALNG0052370
chr6	106694403	106717550	HSALNT0111013	0	+	106694403	106717550	0	6	1271,126,3160,79,144,1316,	0,1871,5438,8768,19540,21831,	HSALNG0052477
chr6	106743837	106758156	HSALNT0336062	0	-	106743837	106758156	0	5	3451,155,456,157,1740,	0,5796,10456,12267,12579,	HSALNG0052479
chr6	106729955	106755697	HSALNT0111038	0	+	106729955	106755697	0	2	757,6028,	0,19714,	HSALNG0052480
chr6	106769437	106776532	HSALNT0111051	0	+	106769437	106776532	0	6	416,2870,1165,407,68,171,	0,561,4558,5919,6472,6924,	HSALNG0052481
chr6	107508660	107511830	HSALNT0336079	0	-	107508660	107511830	0	2	1205,275,	0,2895,	HSALNG0052513
chr6	108029085	108040527	HSALNT0111148	0	-	108029085	108040527	0	2	1814,182,	0,11260,	HSALNG0052549
chr6	108198417	108203574	HSALNT0111162	0	-	108198417	108203574	0	2	255,355,	0,4802,	HSALNG0052556
chr6	108552438	108558278	HSALNT0111194	0	-	108552438	108558278	0	2	4911,42,	0,5798,	HSALNG0052568
chr6	108667970	108679382	HSALNT0111198	0	-	108667970	108679382	0	2	827,226,	0,11186,	HSALNG0052579
chr6	108694477	108703794	HSALNT0111201	0	-	108694477	108703794	0	2	1123,2908,	0,6409,	HSALNG0052582
chr6	108798928	108837113	HSALNT0336117	0	+	108798928	108837113	0	2	282,1885,	0,36300,	HSALNG0052591
chr6	109009687	109061366	HSALNT0111267	0	+	109009687	109061366	0	3	78,98,2674,	0,42070,49005,	HSALNG0052613
chr6	109334191	109352879	HSALNT0336134	0	-	109334191	109352879	0	3	228,1221,1971,	0,5285,16717,	HSALNG0052634
chr6	109382875	109383671	HSALNT0336140	0	+	109382875	109383671	0	1	796,	0,	HSALNG0052637
chr6	109483882	109495331	HSALNT0336148	0	+	109483882	109495331	0	3	955,124,867,	0,4053,10582,	HSALNG0052652
chr6	109826546	109829100	HSALNT0111345	0	+	109826546	109829100	0	2	150,605,	0,1949,	HSALNG0052666
chr6	110415684	110423781	HSALNT0336167	0	+	110415684	110423781	0	2	103,4234,	0,3863,	HSALNG0052702
chr6	110873791	110874611	HSALNT0111480	0	-	110873791	110874611	0	1	820,	0,	HSALNG0052735
chr6	110895613	110898824	HSALNT0111485	0	-	110895613	110898824	0	2	959,1784,	0,1427,	HSALNG0052738
chr6	110981285	110981977	HSALNT0111502	0	-	110981285	110981977	0	1	692,	0,	HSALNG0052751
chr6	111280474	111282121	HSALNT0111528	0	-	111280474	111282121	0	2	605,342,	0,1305,	HSALNG0052770
chr6	111482741	111573440	HSALNT0111546	0	+	111482741	111573440	0	4	83,64,89,95,	0,76663,84865,90604,	HSALNG0052787
chr6	111577167	111588715	HSALNT0111600	0	+	111577167	111588715	0	2	1948,9196,	0,2352,	HSALNG0052788
chr6	111505306	111511071	HSALNT0336250	0	-	111505306	111511071	0	3	1745,146,57,	0,5448,5708,	HSALNG0052790
chr6	111689800	111696344	HSALNT0111610	0	+	111689800	111696344	0	3	429,92,2268,	0,2357,4276,	HSALNG0052795
chr6	111697553	111699500	HSALNT0336259	0	+	111697553	111699500	0	2	1239,404,	0,1543,	HSALNG0149230
chr6	113126599	113140091	HSALNT0111816	0	+	113126599	113140091	0	2	254,2632,	0,10860,	HSALNG0052873
chr6	113865981	113873434	HSALNT0336420	0	-	113865981	113873434	0	2	4753,441,	0,7012,	HSALNG0052921
chr6	113904119	113927955	HSALNT0336429	0	+	113904119	113927955	0	4	625,110,954,7781,	0,12823,14987,16055,	HSALNG0052931
chr6	113971494	114468924	HSALNT0336443	0	+	113971494	114468924	0	16	281,126,145,461,478,83,63,68,133,142,94,101,26,41,65,13068,	0,20398,21848,24105,103491,117442,144623,207158,207530,264135,369027,400097,435148,444077,477472,484362,	HSALNG0052934
chr6	115921408	115927418	HSALNT0112155	0	-	115921408	115927418	0	2	246,941,	0,5069,	HSALNG0052976
chr6	116350335	116370905	HSALNT0112186	0	-	116350335	116370905	0	2	992,321,	0,20249,	HSALNG0052997
chr6	116428887	116430070	HSALNT0112193	0	-	116428887	116430070	0	2	771,93,	0,1090,	HSALNG0053002
chr6	116567491	116571172	HSALNT0112205	0	-	116567491	116571172	0	1	3681,	0,	HSALNG0053010
chr6	117575336	117578897	HSALNT0112290	0	+	117575336	117578897	0	1	3561,	0,	HSALNG0053065
chr6	117657850	117675363	HSALNT0336526	0	-	117657850	117675363	0	5	1386,161,233,189,267,	0,5055,6779,16796,17246,	HSALNG0053067
chr6	118811724	118812770	HSALNT0112357	0	+	118811724	118812770	0	2	685,219,	0,827,	HSALNG0053110
chr6	118830921	118834356	HSALNT0112359	0	+	118830921	118834356	0	2	148,1290,	0,2145,	HSALNG0053111
chr6	118933496	118952806	HSALNT0112360	0	+	118933496	118952806	0	2	1494,38,	0,19272,	HSALNG0053112
chr6	119654067	119703623	HSALNT0336575	0	+	119654067	119703623	0	3	123,172,4283,	0,3778,45273,	HSALNG0149240
chr6	120036949	120044412	HSALNT0112436	0	+	120036949	120044412	0	3	698,251,2300,	0,4394,5163,	HSALNG0053130
chr6	122043432	122064455	HSALNT0112562	0	+	122043432	122064455	0	3	40,189,7143,	0,9575,13880,	HSALNG0053172
chr6	122813069	122833455	HSALNT0112629	0	-	122813069	122833455	0	3	1296,827,362,	0,4168,20024,	HSALNG0053218
chr6	124647559	124962888	HSALNT0112711	0	-	124647559	124962888	0	11	1097,152,71,6398,61,43,110,135,141,168,66,	0,35311,138900,258902,272628,284136,287448,293830,297739,300371,315263,	HSALNG0053252
chr6	125568905	125596583	HSALNT0112819	0	+	125568905	125596583	0	4	103,108,178,2858,	0,5728,23348,24820,	HSALNG0053293
chr6	125744574	125749395	HSALNT0336731	0	-	125744574	125749395	0	1	4821,	0,	HSALNG0053294
chr6	125672211	125721331	HSALNT0112841	0	+	125672211	125721331	0	4	186,211,41,3874,	0,2053,10165,45246,	HSALNG0053297
chr6	125794608	125819111	HSALNT0336753	0	-	125794608	125819111	0	3	3557,75,95,	0,24201,24408,	HSALNG0053305
chr6	125916228	125919219	HSALNT0336758	0	-	125916228	125919219	0	2	2303,379,	0,2612,	HSALNG0053307
chr6	127263400	127266793	HSALNT0112980	0	-	127263400	127266793	0	2	831,2434,	0,959,	HSALNG0053364
chr6	127320232	127341875	HSALNT0336816	0	+	127320232	127341875	0	5	1017,95,115,89,389,	0,3592,4929,18567,21254,	HSALNG0053369
chr6	127330761	127332108	HSALNT0112987	0	+	127330761	127332108	0	1	1347,	0,	HSALNG0053370
chr6	127343556	127367556	HSALNT0112989	0	+	127343556	127367556	0	3	120,95,2217,	0,17428,21783,	HSALNG0053371
chr6	127346112	127353713	HSALNT0112991	0	+	127346112	127353713	0	2	69,1287,	0,6314,	HSALNG0053372
chr6	128520704	128521268	HSALNT0336834	0	+	128520704	128521268	0	1	564,	0,	HSALNG0149253
chr6	129524958	129558257	HSALNT0113075	0	-	129524958	129558257	0	4	3780,200,96,200,	0,14217,15488,33099,	HSALNG0053423
chr6	130132351	130138739	HSALNT0113104	0	-	130132351	130138739	0	2	1368,4130,	0,2258,	HSALNG0053446
chr6	131294420	131344687	HSALNT0336890	0	+	131294420	131344687	0	3	586,250,5270,	0,29244,44997,	HSALNG0053483
chr6	132074792	132103418	HSALNT0113230	0	+	132074792	132103418	0	5	105,98,117,281,4488,	0,2415,9557,15653,24138,	HSALNG0053517
chr6	133884721	133892802	HSALNT0337008	0	-	133884721	133892802	0	3	2951,140,1116,	0,3882,6965,	HSALNG0053580
chr6	133898737	133901816	HSALNT0337016	0	+	133898737	133901816	0	1	3079,	0,	HSALNG0149259
chr6	134728351	134879475	HSALNT0113554	0	-	134728351	134879475	0	4	1948,56,203,194,	0,77386,146743,150930,	HSALNG0053626
chr6	135497791	135813990	HSALNT0337137	0	+	135497791	135813990	0	7	209,84,136,114,125,130,3418,	0,144401,174502,191831,218030,312055,312781,	HSALNG0053678
chr6	135629404	135634680	HSALNT0337165	0	-	135629404	135634680	0	3	219,477,193,	0,552,5083,	HSALNG0053680
chr6	135853712	135923143	HSALNT0337184	0	-	135853712	135923143	0	3	2582,793,1075,	0,67481,68356,	HSALNG0053689
chr6	135882779	135888133	HSALNT0337188	0	-	135882779	135888133	0	2	1567,2350,	0,3004,	HSALNG0149522
chr6	136339725	136342816	HSALNT0113738	0	+	136339725	136342816	0	2	2305,667,	0,2424,	HSALNG0053708
chr6	136550663	136553140	HSALNT0337201	0	+	136550663	136553140	0	2	136,1971,	0,506,	HSALNG0149264
chr6	136725052	136767343	HSALNT0113754	0	+	136725052	136767343	0	3	350,116,3503,	0,37077,38788,	HSALNG0053718
chr6	136784075	136789167	HSALNT0113762	0	+	136784075	136789167	0	2	199,3753,	0,1339,	HSALNG0053719
chr6	137855522	137868233	HSALNT0337308	0	-	137855522	137868233	0	5	2523,30,110,1726,592,	0,5459,7293,9636,12119,	HSALNG0053791
chr6	138251864	138254417	HSALNT0114017	0	-	138251864	138254417	0	2	305,1032,	0,1521,	HSALNG0053820
chr6	138691968	138700140	HSALNT0114038	0	+	138691968	138700140	0	4	649,159,2899,21,	0,4628,5026,8151,	HSALNG0053831
chr6	139469003	139474571	HSALNT0337377	0	-	139469003	139474571	0	4	1457,69,124,70,	0,3523,3928,5498,	HSALNG0053881
chr6	139711200	139750516	HSALNT0114186	0	+	139711200	139750516	0	3	3459,54,424,	0,34185,38892,	HSALNG0053894
chr6	142238118	142302445	HSALNT0114464	0	-	142238118	142302445	0	4	101,4674,194,103,	0,21285,30971,64224,	HSALNG0053972
chr6	142947758	142964724	HSALNT0337524	0	+	142947758	142964724	0	3	1934,244,8306,	0,2389,8660,	HSALNG0054003
chr6	142966420	143038077	HSALNT0114527	0	-	142966420	143038077	0	3	1021,288,1089,	0,55245,70568,	HSALNG0054006
chr6	143194157	143234732	HSALNT0114549	0	-	143194157	143234732	0	2	2035,117,	0,40458,	HSALNG0054014
chr6	143441973	143444560	HSALNT0114567	0	+	143441973	143444560	0	1	2587,	0,	HSALNG0054031
chr6	143512405	143524059	HSALNT0114583	0	+	143512405	143524059	0	2	3004,5897,	0,5757,	HSALNG0054037
chr6	143554325	143569334	HSALNT0114605	0	-	143554325	143569334	0	10	906,33,31,211,133,302,147,41,120,231,	0,1020,2720,3206,3674,6842,7560,13596,14168,14778,	HSALNG0054038
chr6	144284326	144284882	HSALNT0337580	0	-	144284326	144284882	0	1	556,	0,	HSALNG0054068
chr6	145814894	145884804	HSALNT0337619	0	+	145814894	145884804	0	4	537,96,10719,1600,	0,13466,56035,68310,	HSALNG0054122
chr6	145825984	145832861	HSALNT0114776	0	+	145825984	145832861	0	2	291,146,	0,6731,	HSALNG0054125
chr6	145856629	145870074	HSALNT0114783	0	+	145856629	145870074	0	2	495,21,	0,13424,	HSALNG0054132
chr6	147740811	147743420	HSALNT0114908	0	-	147740811	147743420	0	2	1073,248,	0,2361,	HSALNG0054177
chr6	148148743	148154919	HSALNT0114941	0	-	148148743	148154919	0	2	2554,87,	0,6089,	HSALNG0054203
chr6	148226080	148283383	HSALNT0114958	0	-	148226080	148283383	0	5	3945,75,118,146,34,	0,13906,39104,54202,57269,	HSALNG0054215
chr6	149021416	149032614	HSALNT0115005	0	-	149021416	149032614	0	2	6364,193,	0,11005,	HSALNG0054229
chr6	149785246	149787263	HSALNT0337784	0	-	149785246	149787263	0	2	803,934,	0,1083,	HSALNG0149545
chr6	149797374	149799150	HSALNT0115073	0	-	149797374	149799150	0	2	787,95,	0,1681,	HSALNG0054276
chr6	149863493	149919507	HSALNT0337788	0	+	149863493	149919507	0	2	889,321,	0,55693,	HSALNG0054282
chr6	151389759	151390284	HSALNT0115235	0	+	151389759	151390284	0	1	525,	0,	HSALNG0054356
chr6	151391864	151403484	HSALNT0337831	0	+	151391864	151403484	0	2	9080,2404,	0,9216,	HSALNG0054358
chr6	151452518	151468757	HSALNT0115241	0	-	151452518	151468757	0	2	15864,88,	0,16151,	HSALNG0054362
chr6	151763090	151806094	HSALNT0115261	0	-	151763090	151806094	0	6	836,149,89,109,114,217,	0,1315,3048,6020,11458,42787,	HSALNG0054377
chr6	152380529	152381713	HSALNT0337845	0	+	152380529	152381713	0	2	64,654,	0,530,	HSALNG0054396
chr6	152983351	152987443	HSALNT0337882	0	+	152983351	152987443	0	1	4092,	0,	HSALNG0054418
chr6	153002840	153007929	HSALNT0337890	0	+	153002840	153007929	0	2	129,4885,	0,204,	HSALNG0054423
chr6	154277706	154279365	HSALNT0115407	0	+	154277706	154279365	0	2	49,1129,	0,530,	HSALNG0054461
chr6	154477981	154479593	HSALNT0337924	0	+	154477981	154479593	0	2	131,1279,	0,333,	HSALNG0149289
chr6	154510790	154515303	HSALNT0337927	0	+	154510790	154515303	0	2	172,3204,	0,1309,	HSALNG0054471
chr6	156768807	156778348	HSALNT0337988	0	-	156768807	156778348	0	3	723,7648,103,	0,976,9438,	HSALNG0054579
chr6	157278173	157282744	HSALNT0115665	0	-	157278173	157282744	0	2	671,539,	0,4032,	HSALNG0054609
chr6	157281999	157285848	HSALNT0115667	0	+	157281999	157285848	0	2	944,2537,	0,1312,	HSALNG0054611
chr6	157706145	157711262	HSALNT0115707	0	-	157706145	157711262	0	5	922,76,157,386,247,	0,1045,1222,2655,4870,	HSALNG0054639
chr6	157829143	157830574	HSALNT0115729	0	-	157829143	157830574	0	2	300,381,	0,1050,	HSALNG0054650
chr6	158230181	158233122	HSALNT0115759	0	-	158230181	158233122	0	2	1573,296,	0,2645,	HSALNG0054669
chr6	158296670	158303372	HSALNT0338037	0	-	158296670	158303372	0	2	1938,148,	0,6554,	HSALNG0054675
chr6	158869853	158910353	HSALNT0338047	0	+	158869853	158910353	0	3	457,141,387,	0,25372,40113,	HSALNG0149300
chr6	158999885	159046178	HSALNT0338073	0	+	158999885	159046178	0	6	511,24318,87,325,511,3381,	0,1838,27258,40845,41912,42912,	HSALNG0054719
chr6	159631007	159656544	HSALNT0115964	0	-	159631007	159656544	0	3	628,5803,17191,	0,2536,8346,	HSALNG0054755
chr6	159693608	159696393	HSALNT0115980	0	+	159693608	159696393	0	2	813,1777,	0,1008,	HSALNG0054768
chr6	159710568	159712972	HSALNT0115987	0	+	159710568	159712972	0	2	1333,654,	0,1750,	HSALNG0054772
chr6	160369744	160391996	HSALNT0338153	0	-	160369744	160391996	0	3	702,91,7146,	0,13909,15106,	HSALNG0054820
chr6	161336192	161339384	HSALNT0338204	0	+	161336192	161339384	0	3	289,176,1892,	0,597,1300,	HSALNG0054884
chr6	161353241	161355864	HSALNT0116193	0	+	161353241	161355864	0	2	535,1694,	0,929,	HSALNG0054886
chr6	163181662	163191378	HSALNT0338262	0	-	163181662	163191378	0	4	2480,94,75,95,	0,3162,9245,9621,	HSALNG0054915
chr6	163306906	163324530	HSALNT0338284	0	-	163306906	163324530	0	6	4064,89,118,159,679,161,	0,6850,11887,13494,16484,17463,	HSALNG0054922
chr6	163387585	163393346	HSALNT0338307	0	-	163387585	163393346	0	4	2267,107,777,212,	0,3226,4266,5549,	HSALNG0054932
chr6	163409800	163414509	HSALNT0338310	0	-	163409800	163414509	0	1	4709,	0,	HSALNG0054937
chr6	163402800	163406281	HSALNT0116287	0	-	163402800	163406281	0	2	3128,103,	0,3378,	HSALNG0054938
chr6	163533323	163545211	HSALNT0116299	0	-	163533323	163545211	0	3	33,176,150,	0,4196,11738,	HSALNG0054944
chr6	165411098	165413654	HSALNT0338410	0	+	165411098	165413654	0	3	446,101,86,	0,1899,2470,	HSALNG0055040
chr6	165804528	165809334	HSALNT0116543	0	+	165804528	165809334	0	4	45,148,98,2393,	0,1694,2202,2413,	HSALNG0055054
chr6	165845362	165849174	HSALNT0116546	0	+	165845362	165849174	0	6	133,1566,441,213,183,145,	0,778,2382,3091,3377,3667,	HSALNG0055056
chr6	165854180	165858072	HSALNT0116550	0	+	165854180	165858072	0	2	221,2478,	0,1414,	HSALNG0055057
chr6	165988418	165991159	HSALNT0338426	0	+	165988418	165991159	0	1	2741,	0,	HSALNG0149306
chr6	166342669	166350191	HSALNT0116623	0	+	166342669	166350191	0	2	57,2113,	0,5409,	HSALNG0055093
chr6	166383171	166390058	HSALNT0116639	0	+	166383171	166390058	0	2	3159,3038,	0,3849,	HSALNG0055096
chr6	166958128	166999030	HSALNT0338463	0	-	166958128	166999030	0	7	5498,4477,187,514,5697,3376,113,	0,5582,11497,14610,27807,33629,40789,	HSALNG0055124
chr6	166995734	166999511	HSALNT0338476	0	-	166995734	166999511	0	2	847,155,	0,3622,	HSALNG0149570
chr6	167013567	167020761	HSALNT0338477	0	-	167013567	167020761	0	2	5697,1476,	0,5718,	HSALNG0149571
chr6	167126222	167131572	HSALNT0116708	0	-	167126222	167131572	0	5	423,147,857,125,377,	0,926,1280,3236,4973,	HSALNG0055145
chr6	167677155	167685020	HSALNT0116828	0	-	167677155	167685020	0	4	1044,2122,1913,103,	0,2660,5177,7762,	HSALNG0055190
chr6	167750913	167755805	HSALNT0116861	0	+	167750913	167755805	0	2	487,4217,	0,675,	HSALNG0055203
chr6	167786198	167796872	HSALNT0338558	0	-	167786198	167796872	0	3	1409,147,264,	0,4748,10410,	HSALNG0055207
chr6	167822102	167826709	HSALNT0338566	0	-	167822102	167826709	0	2	2704,1307,	0,3300,	HSALNG0055209
chr6	167992517	167997164	HSALNT0116891	0	-	167992517	167997164	0	4	3586,171,84,259,	0,3688,4000,4388,	HSALNG0055219
chr6	167999883	168000704	HSALNT0116897	0	-	167999883	168000704	0	2	711,20,	0,801,	HSALNG0055223
chr6	168230217	168241237	HSALNT0116946	0	-	168230217	168241237	0	2	3030,33,	0,10987,	HSALNG0055252
chr6	168242908	168264273	HSALNT0116951	0	+	168242908	168264273	0	5	545,1339,226,703,2362,	0,15129,16756,17759,19003,	HSALNG0055253
chr6	168310406	168316192	HSALNT0116965	0	+	168310406	168316192	0	4	62,243,79,2243,	0,596,1518,3543,	HSALNG0055261
chr6	168317941	168319360	HSALNT0116966	0	+	168317941	168319360	0	2	85,1223,	0,196,	HSALNG0055262
chr6	169213437	169240928	HSALNT0338675	0	+	169213437	169240928	0	3	141,314,1704,	0,736,25787,	HSALNG0055335
chr6	169356315	169396433	HSALNT0338692	0	-	169356315	169396433	0	5	129,373,2328,4409,79,	0,31885,32896,35378,40039,	HSALNG0055346
chr6	169569784	169587559	HSALNT0117186	0	+	169569784	169587559	0	2	607,63,	0,17712,	HSALNG0055361
chr6	169624729	169627209	HSALNT0117190	0	+	169624729	169627209	0	2	899,703,	0,1777,	HSALNG0055365
chr6	169706358	169710234	HSALNT0338703	0	+	169706358	169710234	0	2	367,3487,	0,389,	HSALNG0055379
chr6	169724764	169739537	HSALNT0338704	0	+	169724764	169739537	0	2	297,14225,	0,548,	HSALNG0055383
chr6	169763503	169766542	HSALNT0117231	0	-	169763503	169766542	0	2	1614,685,	0,2354,	HSALNG0055389
chr6	169790059	169813666	HSALNT0338715	0	+	169790059	169813666	0	4	357,179,2228,2150,	0,5124,10771,21457,	HSALNG0055393
chr6	170166227	170175657	HSALNT0117310	0	-	170166227	170175657	0	3	882,1749,4838,	0,1565,4592,	HSALNG0055421
chr6	170372443	170379634	HSALNT0117357	0	-	170372443	170379634	0	3	4619,61,1840,	0,4863,5351,	HSALNG0055441
chr6	170397208	170400315	HSALNT0117366	0	-	170397208	170400315	0	2	2600,158,	0,2949,	HSALNG0055445
chr6	170404830	170412183	HSALNT0338760	0	-	170404830	170412183	0	2	2882,2025,	0,5328,	HSALNG0055446
chr6	170511815	170514365	HSALNT0338768	0	-	170511815	170514365	0	2	1148,1340,	0,1210,	HSALNG0055460
chr6	170627315	170716170	HSALNT0117412	0	+	170627315	170716170	0	3	39,2113,1387,	0,84195,87468,	HSALNG0055473
chr7	112672	133795	HSALNT0117470	0	-	112672	133795	0	4	3225,154,174,1925,	0,5235,6124,19198,	HSALNG0055491
chr7	135905	149518	HSALNT0117487	0	-	135905	149518	0	4	366,2546,87,190,	0,9388,12626,13423,	HSALNG0055495
chr7	137314	165522	HSALNT0338809	0	+	137314	165522	0	7	228,2066,1079,3572,611,7904,725,	0,7761,9957,11661,15353,16094,27483,	HSALNG0055497
chr7	166054	166918	HSALNT0117525	0	-	166054	166918	0	2	600,159,	0,705,	HSALNG0055500
chr7	174919	176114	HSALNT0338829	0	+	174919	176114	0	3	365,109,195,	0,744,1000,	HSALNG0055502
chr7	185924	192436	HSALNT0338832	0	-	185924	192436	0	3	2532,1106,1858,	0,3439,4654,	HSALNG0055503
chr7	379621	386544	HSALNT0338842	0	+	379621	386544	0	3	700,97,5696,	0,796,1227,	HSALNG0055523
chr7	519302	526643	HSALNT0338850	0	+	519302	526643	0	2	4978,2279,	0,5062,	HSALNG0055544
chr7	763874	768472	HSALNT0117649	0	-	763874	768472	0	2	39,4504,	0,94,	HSALNG0055564
chr7	878797	879599	HSALNT0117667	0	-	878797	879599	0	1	802,	0,	HSALNG0055576
chr7	901665	903721	HSALNT0117670	0	+	901665	903721	0	2	36,1896,	0,160,	HSALNG0055579
chr7	1029052	1035983	HSALNT0117695	0	+	1029052	1035983	0	2	34,1576,	0,5355,	HSALNG0055601
chr7	1074253	1082205	HSALNT0338889	0	+	1074253	1082205	0	3	521,271,4442,	0,1687,3510,	HSALNG0055607
chr7	1127017	1132484	HSALNT0117712	0	+	1127017	1132484	0	3	132,44,1798,	0,2960,3669,	HSALNG0055610
chr7	1139385	1148225	HSALNT0338895	0	-	1139385	1148225	0	2	6946,1675,	0,7165,	HSALNG0149866
chr7	1160461	1172551	HSALNT0338906	0	+	1160461	1172551	0	3	2756,44,8391,	0,2990,3699,	HSALNG0055619
chr7	1225615	1228145	HSALNT0117783	0	+	1225615	1228145	0	2	529,1622,	0,908,	HSALNG0055630
chr7	1426443	1431287	HSALNT0117812	0	+	1426443	1431287	0	2	350,920,	0,3924,	HSALNG0055647
chr7	1459943	1464592	HSALNT0117819	0	+	1459943	1464592	0	2	324,751,	0,3898,	HSALNG0055652
chr7	1504433	1510770	HSALNT0338924	0	+	1504433	1510770	0	2	2074,3888,	0,2449,	HSALNG0055656
chr7	1570072	1589626	HSALNT0338925	0	+	1570072	1589626	0	4	207,149,102,5243,	0,4642,5714,14311,	HSALNG0055664
chr7	1712724	1725395	HSALNT0338951	0	-	1712724	1725395	0	4	9082,344,128,648,	0,10515,11253,12023,	HSALNG0055678
chr7	2110669	2117740	HSALNT0338965	0	+	2110669	2117740	0	2	1434,1081,	0,5990,	HSALNG0149584
chr7	2390159	2403324	HSALNT0117919	0	-	2390159	2403324	0	2	2229,250,	0,12915,	HSALNG0055706
chr7	2454451	2456665	HSALNT0117938	0	-	2454451	2456665	0	2	86,1471,	0,743,	HSALNG0055714
chr7	2528278	2533386	HSALNT0117963	0	-	2528278	2533386	0	4	52,374,20,2337,	0,2147,2616,2771,	HSALNG0055729
chr7	2533485	2537395	HSALNT0338984	0	-	2533485	2537395	0	2	775,3087,	0,823,	HSALNG0149867
chr7	2549136	2554089	HSALNT0338986	0	+	2549136	2554089	0	2	450,259,	0,4694,	HSALNG0149586
chr7	3260447	3302524	HSALNT0339014	0	-	3260447	3302524	0	3	4342,230,296,	0,23145,41781,	HSALNG0055783
chr7	3771806	3787458	HSALNT0118079	0	-	3771806	3787458	0	2	2076,101,	0,15551,	HSALNG0055793
chr7	4132370	4134902	HSALNT0118092	0	-	4132370	4134902	0	2	862,152,	0,2380,	HSALNG0055800
chr7	4671697	4683964	HSALNT0118141	0	-	4671697	4683964	0	2	469,170,	0,12097,	HSALNG0055826
chr7	4672675	4677648	HSALNT0118142	0	+	4672675	4677648	0	2	209,586,	0,4387,	HSALNG0055827
chr7	4752084	4754493	HSALNT0118147	0	-	4752084	4754493	0	2	1567,689,	0,1720,	HSALNG0055832
chr7	4775814	4777345	HSALNT0118152	0	-	4775814	4777345	0	1	1531,	0,	HSALNG0055837
chr7	5424057	5449180	HSALNT0339054	0	+	5424057	5449180	0	2	48,24656,	0,467,	HSALNG0055874
chr7	5528234	5528602	HSALNT0118236	0	+	5528234	5528602	0	3	18,133,84,	0,121,284,	HSALNG0055892
chr7	5841054	5847034	HSALNT0118279	0	-	5841054	5847034	0	2	1949,30,	0,5950,	HSALNG0055912
chr7	5907035	5914701	HSALNT0118291	0	-	5907035	5914701	0	3	56,297,514,	0,3523,7152,	HSALNG0055926
chr7	5970929	5972872	HSALNT0118300	0	+	5970929	5972872	0	1	1943,	0,	HSALNG0055932
chr7	6082368	6090092	HSALNT0118320	0	+	6082368	6090092	0	2	2304,1303,	0,6421,	HSALNG0055943
chr7	6100796	6104625	HSALNT0118326	0	-	6100796	6104625	0	1	3829,	0,	HSALNG0055946
chr7	6395037	6398656	HSALNT0118345	0	-	6395037	6398656	0	2	1726,1115,	0,2504,	HSALNG0055960
chr7	6505601	6517034	HSALNT0339085	0	+	6505601	6517034	0	5	559,132,139,137,629,	0,654,3304,4414,10804,	HSALNG0055975
chr7	6663973	6681728	HSALNT0339094	0	+	6663973	6681728	0	3	70,65,8524,	0,1070,9231,	HSALNG0055994
chr7	6710125	6753861	HSALNT0118400	0	+	6710125	6753861	0	3	113,59,840,	0,21771,42896,	HSALNG0056000
chr7	6977030	7116129	HSALNT0118424	0	-	6977030	7116129	0	4	1075,136,79,173,	0,2388,127363,138926,	HSALNG0056014
chr7	7090783	7114522	HSALNT0118440	0	+	7090783	7114522	0	5	26,174,131,224,865,	0,4174,7206,12339,22874,	HSALNG0056015
chr7	7255344	7278071	HSALNT0339116	0	+	7255344	7278071	0	3	128,206,487,	0,11892,22240,	HSALNG0056038
chr7	7336719	7340903	HSALNT0118470	0	-	7336719	7340903	0	2	2958,161,	0,4023,	HSALNG0056043
chr7	7559683	7566806	HSALNT0118520	0	-	7559683	7566806	0	2	6372,357,	0,6766,	HSALNG0056056
chr7	7614350	7620572	HSALNT0339130	0	+	7614350	7620572	0	2	4863,1331,	0,4891,	HSALNG0056063
chr7	7905263	7923754	HSALNT0339134	0	-	7905263	7923754	0	3	2014,159,649,	0,14873,17842,	HSALNG0149876
chr7	7942486	7969141	HSALNT0339138	0	-	7942486	7969141	0	6	3800,563,38,156,99,598,	0,7457,8185,13374,16033,26057,	HSALNG0056080
chr7	8262214	8398758	HSALNT0339162	0	+	8262214	8398758	0	8	205,247,1749,174,8618,862,107,5334,	0,365,717,78168,78802,92206,129665,131210,	HSALNG0056090
chr7	10385246	10453666	HSALNT0339215	0	+	10385246	10453666	0	2	27,348,	0,68072,	HSALNG0056151
chr7	11583504	11592850	HSALNT0339236	0	+	11583504	11592850	0	3	475,90,1673,	0,4020,7673,	HSALNG0149608
chr7	12047745	12111921	HSALNT0118829	0	-	12047745	12111921	0	3	6216,83,409,	0,46907,63767,	HSALNG0056194
chr7	12491488	12496444	HSALNT0118875	0	-	12491488	12496444	0	4	105,2450,35,149,	0,376,4029,4807,	HSALNG0056221
chr7	12566865	12588821	HSALNT0339256	0	-	12566865	12588821	0	3	3159,409,316,	0,4340,21640,	HSALNG0056226
chr7	15057535	15062715	HSALNT0119077	0	+	15057535	15062715	0	2	193,4490,	0,690,	HSALNG0056307
chr7	15361425	15387440	HSALNT0119098	0	+	15361425	15387440	0	2	1318,127,	0,25888,	HSALNG0056322
chr7	15667930	15681980	HSALNT0339320	0	+	15667930	15681980	0	4	366,141,185,3067,	0,8089,9532,10983,	HSALNG0056325
chr7	16604824	16617555	HSALNT0339384	0	+	16604824	16617555	0	3	87,134,1530,	0,8314,11201,	HSALNG0149610
chr7	16990266	17041121	HSALNT0339405	0	-	16990266	17041121	0	3	81,135,5434,	0,22757,45421,	HSALNG0056378
chr7	17435471	17524148	HSALNT0339453	0	-	17435471	17524148	0	10	762,81,131,72,169,143,57,256,129,52,	0,21210,21987,25010,27626,27928,29698,47055,47934,88625,	HSALNG0056399
chr7	17940597	17946445	HSALNT0339469	0	+	17940597	17946445	0	1	5848,	0,	HSALNG0056426
chr7	19813702	19822508	HSALNT0339497	0	-	19813702	19822508	0	2	2612,5285,	0,3521,	HSALNG0056466
chr7	19898518	20125485	HSALNT0119455	0	-	19898518	20125485	0	12	229,282,765,46,73,259,175,214,41,68,2252,487,	0,20460,21347,32734,62403,69618,106670,108620,130400,146980,222512,226480,	HSALNG0056468
chr7	20104917	20119655	HSALNT0339525	0	+	20104917	20119655	0	3	281,120,1849,	0,9234,12889,	HSALNG0056471
chr7	20184292	20188216	HSALNT0119478	0	+	20184292	20188216	0	4	91,108,265,349,	0,488,1724,3575,	HSALNG0056474
chr7	20218251	20221701	HSALNT0119493	0	+	20218251	20221701	0	3	112,1516,920,	0,940,2530,	HSALNG0056475
chr7	20328298	20331767	HSALNT0119523	0	-	20328298	20331767	0	4	558,147,93,507,	0,1068,1391,2962,	HSALNG0056485
chr7	22110510	22112612	HSALNT0339577	0	-	22110510	22112612	0	2	719,130,	0,1972,	HSALNG0056583
chr7	22561612	22606390	HSALNT0339584	0	+	22561612	22606390	0	3	3540,239,5431,	0,10162,39347,	HSALNG0056606
chr7	22801895	22809924	HSALNT0119761	0	+	22801895	22809924	0	2	502,4202,	0,3827,	HSALNG0056618
chr7	22856060	22861696	HSALNT0119783	0	+	22856060	22861696	0	4	496,44,92,811,	0,912,4486,4825,	HSALNG0056623
chr7	23046667	23047361	HSALNT0339650	0	-	23046667	23047361	0	2	18,520,	0,174,	HSALNG0149887
chr7	23094992	23105680	HSALNT0339653	0	-	23094992	23105680	0	2	8586,19,	0,10669,	HSALNG0056640
chr7	23678424	23680837	HSALNT0339666	0	-	23678424	23680837	0	1	2413,	0,	HSALNG0149890
chr7	24195196	24319485	HSALNT0119927	0	-	24195196	24319485	0	5	1041,433,132,1044,129,	0,1154,1701,60364,124160,	HSALNG0056695
chr7	24163186	24222244	HSALNT0119901	0	-	24163186	24222244	0	2	368,159,	0,58899,	HSALNG0056696
chr7	24227785	24234603	HSALNT0339675	0	+	24227785	24234603	0	4	243,133,69,2064,	0,2020,2263,4754,	HSALNG0056688
chr7	24282943	24283989	HSALNT0119946	0	-	24282943	24283989	0	1	1046,	0,	HSALNG0056699
chr7	24571524	24573201	HSALNT0119964	0	-	24571524	24573201	0	1	1677,	0,	HSALNG0056709
chr7	24979556	24982425	HSALNT0119992	0	+	24979556	24982425	0	1	2869,	0,	HSALNG0056731
chr7	25112716	25114620	HSALNT0120004	0	-	25112716	25114620	0	1	1904,	0,	HSALNG0056740
chr7	25948115	25951174	HSALNT0339777	0	-	25948115	25951174	0	2	2309,362,	0,2697,	HSALNG0056787
chr7	26371147	26376705	HSALNT0339802	0	-	26371147	26376705	0	2	1421,619,	0,4939,	HSALNG0056814
chr7	26398579	26501943	HSALNT0120229	0	+	26398579	26501943	0	5	442,469,181,105,4948,	0,95215,96439,97534,98416,	HSALNG0056816
chr7	26551822	26557201	HSALNT0120257	0	+	26551822	26557201	0	2	389,2392,	0,2987,	HSALNG0056823
chr7	27097747	27102043	HSALNT0339889	0	+	27097747	27102043	0	3	395,293,2265,	0,1326,2031,	HSALNG0056850
chr7	27096297	27098900	HSALNT0120319	0	-	27096297	27098900	0	3	1824,114,262,	0,1934,2341,	HSALNG0056851
chr7	27103560	27107474	HSALNT0120326	0	+	27103560	27107474	0	2	289,430,	0,3484,	HSALNG0056853
chr7	27130893	27139583	HSALNT0120351	0	+	27130893	27139583	0	3	121,140,5503,	0,935,3187,	HSALNG0056854
chr7	27147955	27153781	HSALNT0339922	0	+	27147955	27153781	0	3	548,107,1488,	0,3619,4338,	HSALNG0056858
chr7	27165436	27171401	HSALNT0120363	0	+	27165436	27171401	0	2	4328,94,	0,5871,	HSALNG0056863
chr7	27184457	27192640	HSALNT0339935	0	+	27184457	27192640	0	1	8183,	0,	HSALNG0056865
chr7	27456363	27458158	HSALNT0120436	0	-	27456363	27458158	0	2	1522,85,	0,1710,	HSALNG0056893
chr7	27647092	27659355	HSALNT0339980	0	+	27647092	27659355	0	3	838,51,2724,	0,5507,9539,	HSALNG0056903
chr7	27736895	27740101	HSALNT0120465	0	-	27736895	27740101	0	1	3206,	0,	HSALNG0056906
chr7	28737916	28809585	HSALNT0120507	0	-	28737916	28809585	0	2	2850,193,	0,71476,	HSALNG0056925
chr7	28957666	28991611	HSALNT0120533	0	+	28957666	28991611	0	3	192,2658,3208,	0,1283,30737,	HSALNG0056940
chr7	29198219	29237532	HSALNT0120562	0	-	29198219	29237532	0	4	1904,56,169,110,	0,2472,10593,39203,	HSALNG0056946
chr7	29297085	29302986	HSALNT0340033	0	-	29297085	29302986	0	2	433,155,	0,5746,	HSALNG0149899
chr7	29510181	29563656	HSALNT0340040	0	-	29510181	29563656	0	2	5136,269,	0,53206,	HSALNG0056956
chr7	29645913	29750725	HSALNT0120604	0	-	29645913	29750725	0	2	2040,106,	0,104706,	HSALNG0056961
chr7	29987001	30026271	HSALNT0120614	0	+	29987001	30026271	0	3	1792,150,885,	0,21226,38385,	HSALNG0056969
chr7	30129506	30134741	HSALNT0340060	0	-	30129506	30134741	0	3	1977,139,138,	0,3810,5097,	HSALNG0056977
chr7	30142911	30145539	HSALNT0120639	0	-	30142911	30145539	0	2	596,78,	0,2550,	HSALNG0056979
chr7	30176386	30183210	HSALNT0340065	0	-	30176386	30183210	0	2	596,4274,	0,2550,	HSALNG0056985
chr7	30243565	30282493	HSALNT0120664	0	-	30243565	30282493	0	5	408,169,66,70,5237,	0,10546,19740,20058,33691,	HSALNG0056991
chr7	30505631	30515190	HSALNT0120693	0	+	30505631	30515190	0	2	449,21,	0,9538,	HSALNG0057006
chr7	30550215	30577759	HSALNT0340116	0	+	30550215	30577759	0	8	129,491,80,663,268,157,147,111,	0,565,1884,11250,13515,18617,26348,27433,	HSALNG0057013
chr7	30558063	30594763	HSALNT0340099	0	-	30558063	30594763	0	8	4065,5259,443,123,84,98,150,53,	0,5667,19585,20942,21167,26647,27266,36647,	HSALNG0056996
chr7	30897218	30900099	HSALNT0120776	0	-	30897218	30900099	0	2	635,2152,	0,729,	HSALNG0057026
chr7	30926445	30929154	HSALNT0120779	0	+	30926445	30929154	0	2	2325,113,	0,2596,	HSALNG0057029
chr7	32580879	32587591	HSALNT0340176	0	-	32580879	32587591	0	4	434,93,160,72,	0,692,5097,6640,	HSALNG0057087
chr7	32861375	32868244	HSALNT0120900	0	+	32861375	32868244	0	2	1332,4365,	0,2504,	HSALNG0057103
chr7	32913370	32918043	HSALNT0120910	0	+	32913370	32918043	0	2	3438,537,	0,4136,	HSALNG0057106
chr7	32955959	32957832	HSALNT0120918	0	-	32955959	32957832	0	1	1873,	0,	HSALNG0057108
chr7	33063196	33096637	HSALNT0340187	0	+	33063196	33096637	0	3	951,53,1799,	0,24373,31642,	HSALNG0057119
chr7	34346512	34916824	HSALNT0121041	0	-	34346512	34916824	0	20	4336,76,94,90,71,121,150,97,125,350,947,145,112,80,199,80,99,193,84,35,	0,70112,71067,220211,220569,221740,223200,270395,296715,357338,372350,374129,376772,382225,411562,414600,421830,487625,524987,570277,	HSALNG0057178
chr7	34650809	34655556	HSALNT0121053	0	-	34650809	34655556	0	3	2946,99,335,	0,3663,4412,	HSALNG0057181
chr7	35035798	35108856	HSALNT0340225	0	+	35035798	35108856	0	3	1123,92,1529,	0,66667,71529,	HSALNG0057192
chr7	35615118	35631621	HSALNT0340248	0	-	35615118	35631621	0	3	264,125,10513,	0,359,5990,	HSALNG0057223
chr7	35694952	35699428	HSALNT0121130	0	+	35694952	35699428	0	2	2818,864,	0,3612,	HSALNG0057228
chr7	35749443	35800947	HSALNT0340295	0	-	35749443	35800947	0	5	2143,2586,95,137,7042,	0,3166,8735,31765,44462,	HSALNG0057231
chr7	36747782	36764822	HSALNT0121284	0	+	36747782	36764822	0	4	3264,130,165,1570,	0,7926,15202,15470,	HSALNG0057283
chr7	36781007	36782789	HSALNT0121292	0	+	36781007	36782789	0	2	146,726,	0,1056,	HSALNG0057284
chr7	38341420	38378885	HSALNT0340365	0	+	38341420	38378885	0	5	379,402,107,105,3329,	0,835,4600,8925,34136,	HSALNG0057326
chr7	39616620	39623527	HSALNT0340414	0	-	39616620	39623527	0	2	4994,1095,	0,5812,	HSALNG0057374
chr7	39733567	39794623	HSALNT0289333	0	+	39733567	39794623	0	12	477,267,87,115,122,117,142,65,123,191,58,2880,	0,33836,37437,45703,46935,47667,48176,49167,54914,55786,58026,58176,	HSALNG0057380
chr7	39742117	39752507	HSALNT0121512	0	-	39742117	39752507	0	5	507,117,365,65,91,	0,1435,2779,4368,10299,	HSALNG0057384
chr7	39790385	39793330	HSALNT0121519	0	-	39790385	39793330	0	2	2652,127,	0,2818,	HSALNG0057387
chr7	39947518	39950149	HSALNT0121536	0	-	39947518	39950149	0	2	2485,124,	0,2507,	HSALNG0057400
chr7	40537234	40547019	HSALNT0340447	0	-	40537234	40547019	0	3	2448,1350,306,	0,6875,9479,	HSALNG0057426
chr7	40569218	40596393	HSALNT0340454	0	-	40569218	40596393	0	5	358,251,141,213,1768,	0,2769,3518,7789,25407,	HSALNG0149920
chr7	40853524	40900471	HSALNT0121586	0	-	40853524	40900471	0	3	6608,1257,701,	0,11367,46246,	HSALNG0057430
chr7	42865307	42869543	HSALNT0121802	0	+	42865307	42869543	0	3	1522,297,490,	0,2209,3746,	HSALNG0057536
chr7	42871955	42905007	HSALNT0121805	0	+	42871955	42905007	0	6	2604,142,285,225,223,1752,	0,4563,5275,15794,16975,31300,	HSALNG0057538
chr7	42950796	42956129	HSALNT0340522	0	-	42950796	42956129	0	3	3689,81,175,	0,4580,5158,	HSALNG0057545
chr7	43508727	43522334	HSALNT0340544	0	-	43508727	43522334	0	2	1520,47,	0,13560,	HSALNG0057557
chr7	43664136	43667674	HSALNT0340547	0	+	43664136	43667674	0	3	869,3,11,	0,2804,3527,	HSALNG0149650
chr7	43889636	43893439	HSALNT0121907	0	+	43889636	43893439	0	2	363,1121,	0,2682,	HSALNG0057589
chr7	43984493	43986572	HSALNT0121927	0	+	43984493	43986572	0	2	429,331,	0,1748,	HSALNG0057604
chr7	43990923	43992116	HSALNT0121929	0	-	43990923	43992116	0	2	464,366,	0,827,	HSALNG0057605
chr7	44019960	44026368	HSALNT0121934	0	+	44019960	44026368	0	2	535,385,	0,6023,	HSALNG0057610
chr7	44039048	44044296	HSALNT0121937	0	+	44039048	44044296	0	3	101,469,44,	0,845,5204,	HSALNG0057613
chr7	44366839	44376212	HSALNT0121983	0	-	44366839	44376212	0	2	446,36,	0,9337,	HSALNG0057645
chr7	44564406	44565473	HSALNT0122006	0	+	44564406	44565473	0	2	352,489,	0,578,	HSALNG0057663
chr7	44574024	44576551	HSALNT0340590	0	+	44574024	44576551	0	1	2527,	0,	HSALNG0057666
chr7	44582328	44583760	HSALNT0122013	0	+	44582328	44583760	0	1	1432,	0,	HSALNG0057668
chr7	44769777	44774159	HSALNT0122027	0	-	44769777	44774159	0	3	1183,307,2603,	0,1354,1779,	HSALNG0057676
chr7	44830096	44834914	HSALNT0122047	0	+	44830096	44834914	0	2	272,4283,	0,535,	HSALNG0057682
chr7	44885639	44899969	HSALNT0340606	0	+	44885639	44899969	0	1	14330,	0,	HSALNG0057688
chr7	44983022	45000082	HSALNT0122115	0	-	44983022	45000082	0	6	300,2276,6325,116,94,365,	0,799,3502,12006,16257,16695,	HSALNG0057702
chr7	45097466	45100173	HSALNT0122154	0	+	45097466	45100173	0	4	1858,238,178,84,	0,1976,2311,2623,	HSALNG0057713
chr7	45188988	45192485	HSALNT0122166	0	+	45188988	45192485	0	2	95,2118,	0,1379,	HSALNG0057721
chr7	45756929	45759204	HSALNT0122207	0	-	45756929	45759204	0	3	63,135,131,	0,1113,2144,	HSALNG0057744
chr7	45807507	45815347	HSALNT0122221	0	-	45807507	45815347	0	3	31,1021,511,	0,2321,7329,	HSALNG0057749
chr7	45812599	45815386	HSALNT0122227	0	+	45812599	45815386	0	2	948,1448,	0,1339,	HSALNG0057751
chr7	46807368	46813758	HSALNT0122357	0	-	46807368	46813758	0	2	3523,1743,	0,4647,	HSALNG0057798
chr7	46942379	46951735	HSALNT0122375	0	+	46942379	46951735	0	2	563,1735,	0,7621,	HSALNG0057805
chr7	47053886	47055073	HSALNT0340697	0	+	47053886	47055073	0	2	339,513,	0,674,	HSALNG0149655
chr7	47272053	47275227	HSALNT0122416	0	+	47272053	47275227	0	2	1439,1323,	0,1851,	HSALNG0057826
chr7	47537814	47544019	HSALNT0122426	0	+	47537814	47544019	0	3	46,185,831,	0,2732,5374,	HSALNG0057835
chr7	47633926	47653948	HSALNT0122445	0	-	47633926	47653948	0	4	2714,69,77,142,	0,6695,8135,19880,	HSALNG0057843
chr7	48067315	48089032	HSALNT0340714	0	-	48067315	48089032	0	2	3087,6152,	0,15565,	HSALNG0057866
chr7	50450406	50458514	HSALNT0122650	0	+	50450406	50458514	0	3	333,4348,292,	0,412,7816,	HSALNG0057953
chr7	50540964	50548136	HSALNT0122670	0	+	50540964	50548136	0	2	445,5892,	0,1280,	HSALNG0057957
chr7	50582193	50583819	HSALNT0122671	0	+	50582193	50583819	0	2	30,948,	0,678,	HSALNG0057958
chr7	50783055	50785919	HSALNT0122688	0	+	50783055	50785919	0	1	2864,	0,	HSALNG0057970
chr7	51081115	51087186	HSALNT0122714	0	+	51081115	51087186	0	2	281,5418,	0,653,	HSALNG0057985
chr7	51262762	51275993	HSALNT0122718	0	+	51262762	51275993	0	2	205,1065,	0,12166,	HSALNG0057987
chr7	53344998	53398657	HSALNT0340790	0	-	53344998	53398657	0	4	3248,136,215,248,	0,21067,35528,53411,	HSALNG0058079
chr7	53411746	53423501	HSALNT0122918	0	+	53411746	53423501	0	3	4690,305,258,	0,9906,11497,	HSALNG0058083
chr7	53490399	53494860	HSALNT0122928	0	+	53490399	53494860	0	3	169,152,2424,	0,1333,2037,	HSALNG0058089
chr7	54087077	54093189	HSALNT0122974	0	+	54087077	54093189	0	2	25,1839,	0,4273,	HSALNG0058103
chr7	55179749	55188934	HSALNT0340894	0	-	55179749	55188934	0	2	2728,78,	0,9107,	HSALNG0058166
chr7	55541480	55546661	HSALNT0123118	0	+	55541480	55546661	0	1	5181,	0,	HSALNG0058195
chr7	55681152	55682769	HSALNT0123143	0	-	55681152	55682769	0	2	278,236,	0,1381,	HSALNG0058201
chr7	55750224	55754759	HSALNT0123158	0	-	55750224	55754759	0	2	563,3235,	0,1300,	HSALNG0058209
chr7	55764791	55779070	HSALNT0123162	0	+	55764791	55779070	0	3	153,560,258,	0,8389,14021,	HSALNG0058210
chr7	64023966	64041828	HSALNT0341169	0	-	64023966	64041828	0	6	3038,620,121,610,685,130,	0,3824,5319,12434,13827,17732,	HSALNG0058429
chr7	64492175	64496654	HSALNT0341231	0	+	64492175	64496654	0	2	1269,2167,	0,2312,	HSALNG0058466
chr7	64507606	64527290	HSALNT0123616	0	+	64507606	64527290	0	3	210,790,1283,	0,9278,18401,	HSALNG0058471
chr7	64801411	64804587	HSALNT0341248	0	-	64801411	64804587	0	2	982,165,	0,3011,	HSALNG0058493
chr7	65073121	65081707	HSALNT0123699	0	-	65073121	65081707	0	2	390,761,	0,7825,	HSALNG0058515
chr7	65718688	65750925	HSALNT0341285	0	-	65718688	65750925	0	5	3436,174,54,250,533,	0,8082,8366,22183,31704,	HSALNG0058554
chr7	65755768	65756858	HSALNT0123775	0	+	65755768	65756858	0	2	184,390,	0,700,	HSALNG0058559
chr7	66000770	66044470	HSALNT0341302	0	-	66000770	66044470	0	5	1425,95,37,123,181,	0,24426,30729,37283,43519,	HSALNG0058572
chr7	66099409	66113504	HSALNT0123813	0	-	66099409	66113504	0	2	12345,577,	0,13518,	HSALNG0058580
chr7	66154471	66158794	HSALNT0123817	0	-	66154471	66158794	0	2	2350,1555,	0,2768,	HSALNG0058581
chr7	66376039	66401338	HSALNT0341310	0	-	66376039	66401338	0	7	3964,195,78,104,116,105,144,	0,6197,19839,23652,24282,24883,25155,	HSALNG0058592
chr7	66493726	66495474	HSALNT0341338	0	+	66493726	66495474	0	2	299,220,	0,1528,	HSALNG0058603
chr7	66529528	66531832	HSALNT0123860	0	-	66529528	66531832	0	2	609,42,	0,2262,	HSALNG0058606
chr7	66539484	66541585	HSALNT0123861	0	-	66539484	66541585	0	2	812,666,	0,1435,	HSALNG0058607
chr7	66650750	66740645	HSALNT0123871	0	-	66650750	66740645	0	2	3360,591,	0,89304,	HSALNG0058614
chr7	66856925	66890486	HSALNT0123907	0	+	66856925	66890486	0	11	147,59,88,466,256,474,76,149,190,104,236,	0,1151,6680,7950,23278,23783,25966,27327,28133,29426,33325,	HSALNG0058624
chr7	66853951	66858805	HSALNT0123906	0	-	66853951	66858805	0	2	31,538,	0,4316,	HSALNG0058625
chr7	67192139	67302941	HSALNT0341387	0	-	67192139	67302941	0	7	1020,73,87,184,87,140,566,	0,40510,100323,103478,105077,107145,110236,	HSALNG0058636
chr7	67335308	67340362	HSALNT0123965	0	+	67335308	67340362	0	2	804,913,	0,4141,	HSALNG0058660
chr7	69594737	69598057	HSALNT0124122	0	-	69594737	69598057	0	2	1696,1403,	0,1917,	HSALNG0058747
chr7	72558880	72561539	HSALNT0124194	0	+	72558880	72561539	0	2	2000,159,	0,2500,	HSALNG0058794
chr7	72924417	72925125	HSALNT0124221	0	-	72924417	72925125	0	1	708,	0,	HSALNG0058814
chr7	72993484	73015384	HSALNT0124227	0	+	72993484	73015384	0	2	485,39,	0,21861,	HSALNG0058819
chr7	73006156	73100664	HSALNT0124229	0	+	73006156	73100664	0	6	180,150,87,113,184,47,	0,87490,89525,89778,91227,94461,	HSALNG0058820
chr7	73064477	73077359	HSALNT0341498	0	+	73064477	73077359	0	6	1193,87,113,184,89,100,	0,3084,3337,4870,8104,12782,	HSALNG0149707
chr7	73121022	73128819	HSALNT0341506	0	-	73121022	73128819	0	2	23,5131,	0,2666,	HSALNG0058822
chr7	73735082	73775454	HSALNT0341519	0	+	73735082	73775454	0	5	8,259,121,13446,26004,	0,158,645,847,14368,	HSALNG0058863
chr7	73835199	73837256	HSALNT0341522	0	+	73835199	73837256	0	2	1247,605,	0,1452,	HSALNG0058876
chr7	74155659	74174006	HSALNT0124319	0	-	74155659	74174006	0	2	574,427,	0,17920,	HSALNG0058894
chr7	74254504	74255249	HSALNT0341534	0	+	74254504	74255249	0	1	745,	0,	HSALNG0149714
chr7	74270718	74289307	HSALNT0341535	0	-	74270718	74289307	0	4	4045,70,4663,232,	0,5824,6183,18357,	HSALNG0058907
chr7	74500798	74505875	HSALNT0341540	0	-	74500798	74505875	0	2	579,621,	0,4456,	HSALNG0149971
chr7	74699459	74728849	HSALNT0124364	0	-	74699459	74728849	0	3	921,121,145,	0,27942,29245,	HSALNG0058922
chr7	74863591	74873399	HSALNT0124381	0	-	74863591	74873399	0	3	46,405,1062,	0,2597,8746,	HSALNG0058940
chr7	74865139	74868506	HSALNT0124382	0	+	74865139	74868506	0	2	2320,394,	0,2973,	HSALNG0058941
chr7	74877576	74883067	HSALNT0124386	0	+	74877576	74883067	0	3	94,4224,113,	0,553,5378,	HSALNG0058943
chr7	74923721	74925797	HSALNT0124399	0	+	74923721	74925797	0	3	392,92,59,	0,483,2017,	HSALNG0058951
chr7	74945058	74947471	HSALNT0124401	0	+	74945058	74947471	0	2	1218,949,	0,1464,	HSALNG0058952
chr7	74968582	74976880	HSALNT0341555	0	-	74968582	74976880	0	2	1420,240,	0,8058,	HSALNG0058953
chr7	75074275	75085417	HSALNT0124407	0	+	75074275	75085417	0	2	1563,97,	0,11045,	HSALNG0058957
chr7	75472797	75474095	HSALNT0124459	0	+	75472797	75474095	0	2	866,99,	0,1199,	HSALNG0058997
chr7	75513021	75518541	HSALNT0124470	0	-	75513021	75518541	0	2	189,1311,	0,4209,	HSALNG0059008
chr7	76318248	76323425	HSALNT0124541	0	+	76318248	76323425	0	2	2199,1707,	0,3470,	HSALNG0059062
chr7	76508021	76512376	HSALNT0124560	0	-	76508021	76512376	0	5	490,1105,210,60,123,	0,982,2502,2859,4232,	HSALNG0059077
chr7	76552954	76578809	HSALNT0341600	0	-	76552954	76578809	0	3	1062,61,2384,	0,21162,23471,	HSALNG0149978
chr7	76650796	76684502	HSALNT0341601	0	-	76650796	76684502	0	4	86,256,149,6112,	0,7911,24033,27594,	HSALNG0059086
chr7	76782112	76824386	HSALNT0341606	0	+	76782112	76824386	0	3	1022,68,4151,	0,4649,38123,	HSALNG0059090
chr7	76972368	76977225	HSALNT0341617	0	-	76972368	76977225	0	3	672,334,355,	0,3037,4502,	HSALNG0059095
chr7	77221195	77246728	HSALNT0341621	0	-	77221195	77246728	0	4	1639,112,404,438,	0,1847,24130,25095,	HSALNG0059108
chr7	77477983	77697068	HSALNT0341644	0	-	77477983	77697068	0	5	10,10541,127,123,179,	0,195727,207218,217912,218906,	HSALNG0059132
chr7	77511535	77534530	HSALNT0124654	0	-	77511535	77534530	0	2	3985,322,	0,22673,	HSALNG0059121
chr7	77544253	77545742	HSALNT0341654	0	-	77544253	77545742	0	2	720,93,	0,1396,	HSALNG0059125
chr7	79454064	79471432	HSALNT0341705	0	+	79454064	79471432	0	1	17368,	0,	HSALNG0059170
chr7	79613100	79615905	HSALNT0124825	0	+	79613100	79615905	0	2	1464,404,	0,2401,	HSALNG0059174
chr7	82009176	82029955	HSALNT0124992	0	+	82009176	82029955	0	4	86,125,55,2301,	0,11633,14666,18478,	HSALNG0059245
chr7	84532476	84584323	HSALNT0125072	0	+	84532476	84584323	0	4	132,107,3865,172,	0,16671,38503,51675,	HSALNG0059305
chr7	85188680	85189284	HSALNT0125106	0	+	85188680	85189284	0	1	604,	0,	HSALNG0059317
chr7	87151423	87152421	HSALNT0125217	0	-	87151423	87152421	0	2	236,671,	0,327,	HSALNG0059367
chr7	87322942	87345528	HSALNT0341858	0	-	87322942	87345528	0	3	2502,162,486,	0,18580,22100,	HSALNG0059377
chr7	88990210	89007138	HSALNT0125352	0	-	88990210	89007138	0	2	1874,350,	0,16578,	HSALNG0059423
chr7	90208733	90211635	HSALNT0125386	0	-	90208733	90211635	0	3	401,697,336,	0,508,2566,	HSALNG0059440
chr7	90239805	90245085	HSALNT0125391	0	-	90239805	90245085	0	1	5280,	0,	HSALNG0059445
chr7	90326693	90384859	HSALNT0341915	0	-	90326693	90384859	0	3	5743,172,1462,	0,29013,56704,	HSALNG0059459
chr7	90590643	90595878	HSALNT0341929	0	-	90590643	90595878	0	2	85,4163,	0,1072,	HSALNG0059467
chr7	91366859	91583337	HSALNT0125480	0	-	91366859	91583337	0	6	731,173,141,147,123,77,	0,1291,8187,9203,13885,216401,	HSALNG0059488
chr7	91880803	91889900	HSALNT0125525	0	+	91880803	91889900	0	2	846,4285,	0,4812,	HSALNG0059510
chr7	92179433	92184112	HSALNT0125550	0	+	92179433	92184112	0	1	4679,	0,	HSALNG0059521
chr7	92460836	92495601	HSALNT0341985	0	+	92460836	92495601	0	2	574,4359,	0,30406,	HSALNG0059539
chr7	92484389	92487094	HSALNT0341987	0	+	92484389	92487094	0	2	246,2019,	0,686,	HSALNG0149731
chr7	92639777	92650952	HSALNT0341993	0	+	92639777	92650952	0	3	2280,199,3213,	0,4168,7962,	HSALNG0059553
chr7	94418418	94428429	HSALNT0342045	0	-	94418418	94428429	0	2	9467,153,	0,9858,	HSALNG0059629
chr7	95154381	95169865	HSALNT0125797	0	-	95154381	95169865	0	2	2570,165,	0,15319,	HSALNG0059658
chr7	95396471	95404962	HSALNT0342081	0	+	95396471	95404962	0	3	557,128,6985,	0,869,1506,	HSALNG0059678
chr7	95596419	95620021	HSALNT0125866	0	+	95596419	95620021	0	4	364,1908,275,6971,	0,10520,13168,16631,	HSALNG0059694
chr7	96151676	96159679	HSALNT0125904	0	+	96151676	96159679	0	2	1746,4111,	0,3892,	HSALNG0059709
chr7	96322269	96324930	HSALNT0125910	0	+	96322269	96324930	0	1	2661,	0,	HSALNG0059714
chr7	97158248	97272577	HSALNT0342181	0	-	97158248	97272577	0	5	1460,169,142,90,121,	0,1552,19108,22011,114208,	HSALNG0059749
chr7	97966929	97972334	HSALNT0126050	0	+	97966929	97972334	0	2	3404,1509,	0,3896,	HSALNG0059785
chr7	97966376	97970404	HSALNT0342197	0	-	97966376	97970404	0	3	601,1223,86,	0,2628,3942,	HSALNG0059775
chr7	98151703	98156266	HSALNT0126070	0	-	98151703	98156266	0	2	850,101,	0,4462,	HSALNG0059798
chr7	98256077	98263388	HSALNT0126080	0	-	98256077	98263388	0	2	974,38,	0,7273,	HSALNG0059807
chr7	98384029	98386117	HSALNT0126091	0	+	98384029	98386117	0	2	120,271,	0,1817,	HSALNG0059817
chr7	99144221	99148585	HSALNT0342217	0	+	99144221	99148585	0	1	4364,	0,	HSALNG0059861
chr7	99316241	99318815	HSALNT0126193	0	+	99316241	99318815	0	2	567,1605,	0,969,	HSALNG0059869
chr7	99638950	99647925	HSALNT0342241	0	+	99638950	99647925	0	5	553,939,41,527,684,	0,2557,5804,6561,8291,	HSALNG0149742
chr7	99861857	99875010	HSALNT0126275	0	-	99861857	99875010	0	2	1825,88,	0,13065,	HSALNG0059934
chr7	99919646	99925310	HSALNT0342253	0	+	99919646	99925310	0	2	496,4127,	0,1537,	HSALNG0059938
chr7	99968172	99988107	HSALNT0342255	0	+	99968172	99988107	0	3	121,109,850,	0,17767,19085,	HSALNG0059942
chr7	99981877	99991000	HSALNT0126287	0	-	99981877	99991000	0	2	919,392,	0,8731,	HSALNG0059943
chr7	99992961	99995350	HSALNT0126290	0	-	99992961	99995350	0	3	116,611,653,	0,282,1736,	HSALNG0059945
chr7	99997335	100011624	HSALNT0342261	0	+	99997335	100011624	0	4	451,110,202,249,	0,2047,10785,14040,	HSALNG0059946
chr7	100121224	100127138	HSALNT0126328	0	-	100121224	100127138	0	1	5914,	0,	HSALNG0059966
chr7	100149866	100150785	HSALNT0126335	0	-	100149866	100150785	0	2	19,764,	0,155,	HSALNG0059970
chr7	100288270	100293398	HSALNT0126355	0	+	100288270	100293398	0	2	1275,2992,	0,2136,	HSALNG0059990
chr7	100300049	100307777	HSALNT0126358	0	-	100300049	100307777	0	2	2020,5132,	0,2596,	HSALNG0059992
chr7	100331752	100335934	HSALNT0126365	0	-	100331752	100335934	0	3	429,140,97,	0,689,4085,	HSALNG0059995
chr7	100436127	100445575	HSALNT0126392	0	+	100436127	100445575	0	3	255,122,5842,	0,2253,3606,	HSALNG0060007
chr7	100504512	100522449	HSALNT0126408	0	-	100504512	100522449	0	2	5115,369,	0,17568,	HSALNG0060014
chr7	100589400	100604216	HSALNT0342309	0	-	100589400	100604216	0	9	682,102,250,132,150,130,64,827,379,	0,829,3424,10270,10639,11322,12219,12939,14437,	HSALNG0060026
chr7	100692174	100693555	HSALNT0126444	0	+	100692174	100693555	0	1	1381,	0,	HSALNG0060037
chr7	100829312	100852637	HSALNT0342323	0	-	100829312	100852637	0	3	1192,80,124,	0,22663,23201,	HSALNG0060049
chr7	100873857	100874944	HSALNT0126468	0	-	100873857	100874944	0	1	1087,	0,	HSALNG0060052
chr7	101127189	101130513	HSALNT0342366	0	-	101127189	101130513	0	2	1222,1974,	0,1350,	HSALNG0150015
chr7	101308269	101314800	HSALNT0342370	0	+	101308269	101314800	0	2	279,4317,	0,2214,	HSALNG0149755
chr7	101357332	101360190	HSALNT0342378	0	-	101357332	101360190	0	2	1483,784,	0,2074,	HSALNG0060115
chr7	101814120	101815753	HSALNT0126592	0	-	101814120	101815753	0	1	1633,	0,	HSALNG0060135
chr7	102153354	102154463	HSALNT0342401	0	-	102153354	102154463	0	2	702,99,	0,1010,	HSALNG0150018
chr7	102327028	102329492	HSALNT0342405	0	-	102327028	102329492	0	4	340,103,97,504,	0,864,1510,1960,	HSALNG0150019
chr7	102389486	102395638	HSALNT0342406	0	-	102389486	102395638	0	2	3546,1612,	0,4540,	HSALNG0150020
chr7	102517720	102519312	HSALNT0126644	0	+	102517720	102519312	0	1	1592,	0,	HSALNG0060181
chr7	102531170	102534035	HSALNT0126646	0	+	102531170	102534035	0	2	2173,369,	0,2496,	HSALNG0060183
chr7	102690559	102691637	HSALNT0126669	0	+	102690559	102691637	0	2	111,546,	0,532,	HSALNG0060198
chr7	102699091	102748737	HSALNT0126671	0	-	102699091	102748737	0	3	1167,213,134,	0,4223,49512,	HSALNG0060199
chr7	103149741	103200285	HSALNT0342414	0	+	103149741	103200285	0	4	823,33,92,444,	0,21505,45235,50100,	HSALNG0060239
chr7	104736924	104755728	HSALNT0342437	0	-	104736924	104755728	0	3	2060,131,3014,	0,7125,15790,	HSALNG0060274
chr7	104894128	104926676	HSALNT0126805	0	-	104894128	104926676	0	5	1936,161,421,41,224,	0,17787,23431,26256,32324,	HSALNG0060282
chr7	104940538	104965666	HSALNT0126829	0	+	104940538	104965666	0	2	1207,3683,	0,21445,	HSALNG0060290
chr7	104978360	105014159	HSALNT0126842	0	-	104978360	105014159	0	2	4331,1228,	0,34571,	HSALNG0060291
chr7	105055414	105056203	HSALNT0126850	0	-	105055414	105056203	0	2	511,204,	0,585,	HSALNG0060295
chr7	105108086	105108573	HSALNT0126855	0	-	105108086	105108573	0	1	487,	0,	HSALNG0060300
chr7	105132436	105134765	HSALNT0126859	0	+	105132436	105134765	0	2	588,1405,	0,924,	HSALNG0060304
chr7	105527964	105532069	HSALNT0126884	0	-	105527964	105532069	0	2	3687,48,	0,4057,	HSALNG0060324
chr7	105543072	105544955	HSALNT0126889	0	-	105543072	105544955	0	2	624,227,	0,1656,	HSALNG0060326
chr7	105604326	105605153	HSALNT0126893	0	+	105604326	105605153	0	2	215,528,	0,299,	HSALNG0060330
chr7	105647742	105677369	HSALNT0126897	0	+	105647742	105677369	0	3	348,39,1464,	0,17552,28163,	HSALNG0060333
chr7	106285454	106289493	HSALNT0126956	0	+	106285454	106289493	0	1	4039,	0,	HSALNG0060372
chr7	107187420	107195771	HSALNT0342550	0	-	107187420	107195771	0	2	666,3066,	0,5285,	HSALNG0060408
chr7	107579556	107580149	HSALNT0127098	0	-	107579556	107580149	0	1	593,	0,	HSALNG0060432
chr7	107739831	107744581	HSALNT0342577	0	-	107739831	107744581	0	2	3572,649,	0,4101,	HSALNG0060448
chr7	107919875	107921257	HSALNT0127153	0	-	107919875	107921257	0	2	150,334,	0,1048,	HSALNG0060458
chr7	108078754	108092610	HSALNT0127170	0	+	108078754	108092610	0	3	1518,86,1856,	0,5809,12000,	HSALNG0060466
chr7	108164563	108170160	HSALNT0342601	0	+	108164563	108170160	0	3	787,99,1480,	0,1285,4117,	HSALNG0060470
chr7	108598378	108604802	HSALNT0342614	0	+	108598378	108604802	0	3	47,146,1667,	0,3054,4757,	HSALNG0060490
chr7	111438400	111458347	HSALNT0342669	0	+	111438400	111458347	0	2	1051,505,	0,19442,	HSALNG0149775
chr7	111808516	111821774	HSALNT0127361	0	+	111808516	111821774	0	4	98,126,71,2396,	0,813,8071,10862,	HSALNG0060578
chr7	113184135	113231828	HSALNT0127484	0	+	113184135	113231828	0	5	237,114,100,130,2789,	0,512,33799,35738,44904,	HSALNG0060633
chr7	113477350	113487640	HSALNT0127517	0	-	113477350	113487640	0	2	2826,2369,	0,7921,	HSALNG0060654
chr7	113510365	113532615	HSALNT0127521	0	+	113510365	113532615	0	3	104,102,3159,	0,1347,19091,	HSALNG0060663
chr7	116235867	116499514	HSALNT0127714	0	-	116235867	116499514	0	9	2465,235,95,188,211,186,183,91,161,	0,3147,7974,171492,180463,181256,197308,246945,263486,	HSALNG0060740
chr7	116567427	116614683	HSALNT0342933	0	-	116567427	116614683	0	3	3803,304,85,	0,6013,47171,	HSALNG0060755
chr7	116943638	116954286	HSALNT0342941	0	-	116943638	116954286	0	2	835,3111,	0,7537,	HSALNG0060774
chr7	117071224	117093889	HSALNT0127804	0	-	117071224	117093889	0	5	1916,107,208,148,3168,	0,2595,9640,12931,19497,	HSALNG0060777
chr7	118151348	118184002	HSALNT0342978	0	-	118151348	118184002	0	3	4220,280,88,	0,17766,32566,	HSALNG0060808
chr7	122304906	122314516	HSALNT0343055	0	+	122304906	122314516	0	4	1356,490,71,4933,	0,2092,3580,4677,	HSALNG0060982
chr7	122328164	122331064	HSALNT0128270	0	+	122328164	122331064	0	2	401,1033,	0,1867,	HSALNG0060991
chr7	123534831	123537018	HSALNT0343084	0	+	123534831	123537018	0	2	594,1414,	0,773,	HSALNG0061003
chr7	123678957	123680028	HSALNT0128385	0	+	123678957	123680028	0	1	1071,	0,	HSALNG0061026
chr7	123749211	123749845	HSALNT0343091	0	+	123749211	123749845	0	1	634,	0,	HSALNG0061027
chr7	124474406	124480567	HSALNT0343137	0	-	124474406	124480567	0	2	2690,87,	0,6074,	HSALNG0150047
chr7	125181434	125196127	HSALNT0128536	0	+	125181434	125196127	0	2	766,10084,	0,4609,	HSALNG0061066
chr7	127392826	127394456	HSALNT0343229	0	+	127392826	127394456	0	1	1630,	0,	HSALNG0061135
chr7	128278240	128284572	HSALNT0128743	0	+	128278240	128284572	0	2	3944,222,	0,6110,	HSALNG0061184
chr7	128516361	128531281	HSALNT0343266	0	-	128516361	128531281	0	2	349,5584,	0,9336,	HSALNG0061212
chr7	128574635	128619179	HSALNT0343272	0	+	128574635	128619179	0	6	156,168,96,111,110,134,	0,17214,33482,41224,43232,44410,	HSALNG0061215
chr7	128629583	128638119	HSALNT0128792	0	-	128629583	128638119	0	2	4672,467,	0,8069,	HSALNG0061219
chr7	128641240	128660998	HSALNT0343275	0	+	128641240	128660998	0	5	139,65,191,58,9810,	0,976,7551,9797,9948,	HSALNG0061220
chr7	128654630	128663461	HSALNT0128807	0	-	128654630	128663461	0	2	879,4208,	0,4623,	HSALNG0061226
chr7	128684277	128689551	HSALNT0128813	0	-	128684277	128689551	0	3	24,1365,1223,	0,909,4051,	HSALNG0061232
chr7	128891031	128901654	HSALNT0128839	0	+	128891031	128901654	0	4	272,141,406,991,	0,4944,8745,9632,	HSALNG0061255
chr7	129175158	129177727	HSALNT0128870	0	-	129175158	129177727	0	2	284,2146,	0,423,	HSALNG0061278
chr7	129366826	129374486	HSALNT0343292	0	-	129366826	129374486	0	4	2068,184,114,57,	0,4566,6151,7603,	HSALNG0061286
chr7	129587905	129611654	HSALNT0343305	0	-	129587905	129611654	0	2	20257,3317,	0,20432,	HSALNG0061302
chr7	129906379	129909313	HSALNT0128946	0	+	129906379	129909313	0	2	2412,180,	0,2754,	HSALNG0061332
chr7	130170473	130200917	HSALNT0343321	0	+	130170473	130200917	0	3	55,59,1074,	0,21780,29370,	HSALNG0061351
chr7	130459353	130491123	HSALNT0129022	0	-	130459353	130491123	0	4	266,211,3581,282,	0,19123,27033,31488,	HSALNG0061370
chr7	130513467	130514682	HSALNT0129030	0	+	130513467	130514682	0	2	85,690,	0,525,	HSALNG0061375
chr7	130535693	130546786	HSALNT0343352	0	+	130535693	130546786	0	2	1474,5193,	0,5900,	HSALNG0149806
chr7	130604196	130605776	HSALNT0129034	0	+	130604196	130605776	0	2	28,1050,	0,530,	HSALNG0061378
chr7	130913507	130944170	HSALNT0343432	0	+	130913507	130944170	0	4	118,141,270,22635,	0,1454,2355,8028,	HSALNG0061382
chr7	130926991	131108143	HSALNT0343410	0	-	130926991	131108143	0	6	13440,3477,116,57,131,424,	0,14421,18728,57061,125433,180728,	HSALNG0061385
chr7	131022577	131060570	HSALNT0129107	0	+	131022577	131060570	0	4	2175,135,191,657,	0,8600,20136,37336,	HSALNG0061399
chr7	131078835	131079237	HSALNT0129121	0	-	131078835	131079237	0	2	96,211,	0,191,	HSALNG0061403
chr7	131234202	131244847	HSALNT0129127	0	-	131234202	131244847	0	4	1877,63,132,366,	0,3015,4496,10279,	HSALNG0061406
chr7	131309744	131327778	HSALNT0343490	0	-	131309744	131327778	0	5	5021,504,123,130,164,	0,13620,14558,17061,17870,	HSALNG0061408
chr7	131333063	131335399	HSALNT0129144	0	-	131333063	131335399	0	2	104,2076,	0,260,	HSALNG0061409
chr7	132782588	132784450	HSALNT0129273	0	+	132782588	132784450	0	2	244,839,	0,1023,	HSALNG0061463
chr7	133033941	133038376	HSALNT0343527	0	+	133033941	133038376	0	2	1544,189,	0,4246,	HSALNG0149811
chr7	134082613	134088092	HSALNT0129318	0	-	134082613	134088092	0	2	1073,4287,	0,1192,	HSALNG0061483
chr7	134073214	134102412	HSALNT0343544	0	+	134073214	134102412	0	4	2278,125,95,2225,	0,2598,24937,26973,	HSALNG0061485
chr7	134986671	135078039	HSALNT0129416	0	-	134986671	135078039	0	4	340,69,206,405,	0,11411,13162,90963,	HSALNG0061517
chr7	135168402	135169547	HSALNT0129430	0	+	135168402	135169547	0	1	1145,	0,	HSALNG0061535
chr7	135170813	135172417	HSALNT0129431	0	+	135170813	135172417	0	2	293,718,	0,886,	HSALNG0061536
chr7	135198400	135200305	HSALNT0129436	0	+	135198400	135200305	0	2	1315,495,	0,1410,	HSALNG0061538
chr7	135306748	135318172	HSALNT0129451	0	-	135306748	135318172	0	4	152,157,145,533,	0,405,3816,10891,	HSALNG0061542
chr7	135774520	135932997	HSALNT0343635	0	+	135774520	135932997	0	3	595,284,789,	0,151781,157688,	HSALNG0061586
chr7	137202345	137227455	HSALNT0129598	0	+	137202345	137227455	0	3	883,80,1933,	0,22379,23177,	HSALNG0061623
chr7	137434032	137514246	HSALNT0343707	0	+	137434032	137514246	0	2	22,320,	0,79894,	HSALNG0149816
chr7	137846990	137854512	HSALNT0343713	0	+	137846990	137854512	0	2	2452,2668,	0,4854,	HSALNG0149817
chr7	137952321	137959545	HSALNT0129646	0	+	137952321	137959545	0	2	4324,1828,	0,5396,	HSALNG0061652
chr7	139021495	139025779	HSALNT0129709	0	+	139021495	139025779	0	3	1993,214,1827,	0,2132,2457,	HSALNG0061698
chr7	139035985	139037105	HSALNT0129716	0	+	139035985	139037105	0	2	386,453,	0,667,	HSALNG0061700
chr7	139228718	139229503	HSALNT0129735	0	-	139228718	139229503	0	1	785,	0,	HSALNG0061717
chr7	139359029	139359694	HSALNT0343729	0	-	139359029	139359694	0	1	665,	0,	HSALNG0061728
chr7	139673224	139675581	HSALNT0343739	0	+	139673224	139675581	0	2	397,751,	0,1606,	HSALNG0149822
chr7	139798184	139802006	HSALNT0129780	0	-	139798184	139802006	0	2	1328,2356,	0,1466,	HSALNG0061751
chr7	140176942	140179879	HSALNT0129814	0	+	140176942	140179879	0	1	2937,	0,	HSALNG0061777
chr7	140695335	140697115	HSALNT0129874	0	-	140695335	140697115	0	2	1485,201,	0,1579,	HSALNG0061818
chr7	140924975	140940571	HSALNT0129882	0	+	140924975	140940571	0	3	1527,119,1185,	0,2095,14411,	HSALNG0061824
chr7	141498920	141551344	HSALNT0343782	0	-	141498920	141551344	0	7	2380,1147,264,238,171,69,201,	0,12805,14053,30123,32152,48411,52223,	HSALNG0061845
chr7	141703341	141738298	HSALNT0129943	0	-	141703341	141738298	0	5	2416,186,109,154,916,	0,10847,20574,24650,34041,	HSALNG0061854
chr7	141840790	141843618	HSALNT0129971	0	+	141840790	141843618	0	1	2828,	0,	HSALNG0061865
chr7	142054864	142057609	HSALNT0129987	0	-	142054864	142057609	0	2	636,632,	0,2113,	HSALNG0061874
chr7	143284687	143287142	HSALNT0130100	0	-	143284687	143287142	0	3	720,121,1166,	0,1030,1289,	HSALNG0061947
chr7	143839218	143860199	HSALNT0343881	0	+	143839218	143860199	0	4	1273,160,141,92,	0,3874,5143,20889,	HSALNG0061974
chr7	143885445	143901949	HSALNT0343884	0	+	143885445	143901949	0	3	105,139,4738,	0,1061,11766,	HSALNG0149831
chr7	144180523	144183388	HSALNT0130173	0	-	144180523	144183388	0	1	2865,	0,	HSALNG0061992
chr7	144195698	144252359	HSALNT0343901	0	+	144195698	144252359	0	4	359,112,114,8613,	0,11994,43576,48048,	HSALNG0061994
chr7	144299589	144355245	HSALNT0343926	0	-	144299589	144355245	0	5	7643,114,56,112,264,	0,12001,12294,43597,55392,	HSALNG0061995
chr7	144403922	144703904	HSALNT0130213	0	+	144403922	144703904	0	4	740,50,117,532,	0,197672,290497,299450,	HSALNG0062001
chr7	148694738	148698800	HSALNT0130411	0	-	148694738	148698800	0	1	4062,	0,	HSALNG0062087
chr7	148730346	148730708	HSALNT0130414	0	-	148730346	148730708	0	1	362,	0,	HSALNG0062088
chr7	148731164	148731552	HSALNT0130415	0	-	148731164	148731552	0	1	388,	0,	HSALNG0062089
chr7	149126598	149127411	HSALNT0130461	0	-	149126598	149127411	0	2	22,499,	0,314,	HSALNG0062126
chr7	149227625	149231166	HSALNT0130470	0	-	149227625	149231166	0	2	388,2830,	0,711,	HSALNG0062134
chr7	149547179	149551939	HSALNT0130509	0	-	149547179	149551939	0	3	2195,79,366,	0,3688,4394,	HSALNG0062163
chr7	149556166	149597534	HSALNT0130517	0	+	149556166	149597534	0	2	289,78,	0,41290,	HSALNG0062164
chr7	149773207	149776041	HSALNT0130547	0	+	149773207	149776041	0	1	2834,	0,	HSALNG0062188
chr7	149838767	149840198	HSALNT0130561	0	-	149838767	149840198	0	1	1431,	0,	HSALNG0062198
chr7	149852681	149855924	HSALNT0130565	0	-	149852681	149855924	0	2	367,40,	0,3203,	HSALNG0062202
chr7	149867693	149873862	HSALNT0344024	0	-	149867693	149873862	0	4	2165,110,155,639,	0,2548,3948,5530,	HSALNG0062204
chr7	149968511	149994864	HSALNT0344032	0	+	149968511	149994864	0	2	23433,2780,	0,23573,	HSALNG0062215
chr7	150038623	150045954	HSALNT0130596	0	+	150038623	150045954	0	3	2031,99,1205,	0,2739,6126,	HSALNG0062220
chr7	150175830	150177237	HSALNT0130623	0	+	150175830	150177237	0	2	193,993,	0,414,	HSALNG0062236
chr7	150332707	150336875	HSALNT0130655	0	-	150332707	150336875	0	2	4061,48,	0,4120,	HSALNG0062258
chr7	150341771	150358397	HSALNT0130660	0	+	150341771	150358397	0	2	1871,1094,	0,15532,	HSALNG0062260
chr7	150362626	150368751	HSALNT0344075	0	-	150362626	150368751	0	2	3571,2529,	0,3596,	HSALNG0062263
chr7	150388133	150405461	HSALNT0344085	0	-	150388133	150405461	0	4	80,94,1043,91,	0,1466,15825,17237,	HSALNG0062269
chr7	150761587	150774678	HSALNT0344104	0	-	150761587	150774678	0	3	40,1125,4924,	0,3264,8167,	HSALNG0062298
chr7	151365883	151368603	HSALNT0130807	0	-	151365883	151368603	0	1	2720,	0,	HSALNG0062357
chr7	151409235	151416095	HSALNT0130819	0	+	151409235	151416095	0	4	147,123,104,3377,	0,2434,2731,3483,	HSALNG0062364
chr7	151837453	151846232	HSALNT0130861	0	+	151837453	151846232	0	4	4008,123,344,3900,	0,4095,4410,4879,	HSALNG0062387
chr7	151876292	151879178	HSALNT0130871	0	+	151876292	151879178	0	2	1574,617,	0,2269,	HSALNG0062390
chr7	152081025	152085285	HSALNT0130902	0	-	152081025	152085285	0	2	423,374,	0,3886,	HSALNG0062410
chr7	152100983	152102433	HSALNT0344152	0	-	152100983	152102433	0	2	400,37,	0,1413,	HSALNG0150095
chr7	152584656	152587099	HSALNT0344165	0	-	152584656	152587099	0	2	845,1425,	0,1018,	HSALNG0150096
chr7	152925232	152936981	HSALNT0344175	0	+	152925232	152936981	0	4	115,57,69,1634,	0,5462,7932,10115,	HSALNG0149843
chr7	153188302	153204066	HSALNT0131006	0	-	153188302	153204066	0	2	2930,272,	0,15492,	HSALNG0062470
chr7	153735452	153738887	HSALNT0131088	0	+	153735452	153738887	0	2	792,63,	0,3372,	HSALNG0062498
chr7	154928459	154947538	HSALNT0344272	0	+	154928459	154947538	0	4	308,69,594,1179,	0,496,15567,17900,	HSALNG0062534
chr7	155003458	155005684	HSALNT0131177	0	+	155003458	155005684	0	2	676,1344,	0,882,	HSALNG0062543
chr7	155210130	155218345	HSALNT0131211	0	+	155210130	155218345	0	4	4147,204,1204,2298,	0,4251,4521,5917,	HSALNG0062557
chr7	155208934	155230248	HSALNT0131210	0	-	155208934	155230248	0	6	680,149,142,4333,720,809,	0,962,1387,1660,13812,20505,	HSALNG0062558
chr7	155286027	155297658	HSALNT0344349	0	-	155286027	155297658	0	2	2840,1355,	0,10276,	HSALNG0062567
chr7	155619930	155644394	HSALNT0344398	0	-	155619930	155644394	0	3	4004,137,181,	0,23537,24283,	HSALNG0062595
chr7	155962258	155965732	HSALNT0131375	0	-	155962258	155965732	0	2	586,598,	0,2876,	HSALNG0062627
chr7	156432351	156640567	HSALNT0344429	0	-	156432351	156640567	0	7	528,151,1578,126,1557,193,32,	0,8878,11897,13783,38803,172836,208184,	HSALNG0062663
chr7	156894353	156922209	HSALNT0344467	0	+	156894353	156922209	0	3	1159,200,919,	0,8951,26937,	HSALNG0062684
chr7	158599488	158604832	HSALNT0131693	0	+	158599488	158604832	0	1	5344,	0,	HSALNG0062786
chr7	158628156	158631252	HSALNT0131707	0	+	158628156	158631252	0	2	1115,493,	0,2603,	HSALNG0062795
chr8	63434	71332	HSALNT0344540	0	-	63434	71332	0	2	883,907,	0,6991,	HSALNG0062850
chr8	265191	274387	HSALNT0131828	0	-	265191	274387	0	4	367,141,1429,160,	0,511,6616,9036,	HSALNG0062865
chr8	298057	302017	HSALNT0131843	0	-	298057	302017	0	2	1229,2668,	0,1292,	HSALNG0062869
chr8	617032	619883	HSALNT0131878	0	+	617032	619883	0	2	900,1678,	0,1173,	HSALNG0062891
chr8	1674620	1708039	HSALNT0132011	0	-	1674620	1708039	0	2	2414,21,	0,33398,	HSALNG0062944
chr8	1758254	1764607	HSALNT0132034	0	-	1758254	1764607	0	2	4674,307,	0,6046,	HSALNG0062950
chr8	1792901	1795956	HSALNT0132047	0	-	1792901	1795956	0	2	2267,560,	0,2495,	HSALNG0062956
chr8	1810437	1814288	HSALNT0132051	0	-	1810437	1814288	0	3	1006,123,378,	0,1212,3473,	HSALNG0062958
chr8	1970686	1973833	HSALNT0132067	0	-	1970686	1973833	0	2	2350,686,	0,2461,	HSALNG0062969
chr8	2700302	2728446	HSALNT0344669	0	-	2700302	2728446	0	4	1592,72,103,117,	0,4912,21187,28027,	HSALNG0063019
chr8	2623385	2666828	HSALNT0344660	0	+	2623385	2666828	0	3	140,204,2479,	0,37795,40964,	HSALNG0150118
chr8	2726957	2930858	HSALNT0344688	0	+	2726957	2930858	0	8	536,124,535,135,35,235,6625,4709,	0,77628,107384,109826,110772,189377,192229,199192,	HSALNG0063029
chr8	2899599	2924379	HSALNT0344695	0	-	2899599	2924379	0	3	1444,132,818,	0,16721,23962,	HSALNG0063038
chr8	2938520	2941267	HSALNT0132216	0	+	2938520	2941267	0	2	27,1708,	0,1039,	HSALNG0063041
chr8	6396931	6407433	HSALNT0344772	0	-	6396931	6407433	0	3	9457,155,352,	0,9596,10150,	HSALNG0063139
chr8	6615602	6708209	HSALNT0344778	0	-	6615602	6708209	0	5	3600,90,213,160,69,	0,4532,5820,11548,92538,	HSALNG0063153
chr8	6699104	6706479	HSALNT0132435	0	-	6699104	6706479	0	4	346,525,607,572,	0,4401,5668,6803,	HSALNG0063158
chr8	6835557	6870635	HSALNT0344809	0	+	6835557	6870635	0	4	664,3004,168,764,	0,6110,9204,34314,	HSALNG0063166
chr8	7051264	7055713	HSALNT0132493	0	+	7051264	7055713	0	2	2278,288,	0,4161,	HSALNG0063183
chr8	7318539	7355295	HSALNT0344831	0	-	7318539	7355295	0	6	1303,261,84,279,174,485,	0,4560,6282,6597,30433,36271,	HSALNG0063184
chr8	7713186	7721673	HSALNT0344877	0	-	7713186	7721673	0	2	1210,156,	0,8331,	HSALNG0150338
chr8	7757691	7769111	HSALNT0344880	0	-	7757691	7769111	0	2	190,3581,	0,7839,	HSALNG0150339
chr8	7955016	7986609	HSALNT0344895	0	+	7955016	7986609	0	5	542,64,62,68,604,	0,6216,30155,30464,30989,	HSALNG0063228
chr8	8059571	8180527	HSALNT0344899	0	+	8059571	8180527	0	4	103,184,136,2773,	0,87137,94823,118183,	HSALNG0063235
chr8	8133404	8228135	HSALNT0132606	0	-	8133404	8228135	0	7	1336,267,107,139,93,348,816,	0,34412,51321,86639,90421,92991,93915,	HSALNG0063241
chr8	9325016	9336400	HSALNT0345084	0	+	9325016	9336400	0	2	1287,3997,	0,7387,	HSALNG0063305
chr8	9770445	9771793	HSALNT0132879	0	-	9770445	9771793	0	1	1348,	0,	HSALNG0063348
chr8	9886056	9903385	HSALNT0345132	0	-	9886056	9903385	0	4	2799,93,73,6571,	0,3067,7987,10758,	HSALNG0063354
chr8	9983308	10057041	HSALNT0345156	0	-	9983308	10057041	0	3	3453,72,2116,	0,7317,71617,	HSALNG0063361
chr8	10050484	10054254	HSALNT0345161	0	-	10050484	10054254	0	1	3770,	0,	HSALNG0150346
chr8	10471894	10482950	HSALNT0132919	0	+	10471894	10482950	0	5	2737,161,138,54,1090,	0,5228,5866,8244,9966,	HSALNG0063375
chr8	10476878	10480075	HSALNT0132924	0	-	10476878	10480075	0	2	903,898,	0,2299,	HSALNG0063376
chr8	10729457	10772910	HSALNT0345186	0	+	10729457	10772910	0	3	173,61,2395,	0,38942,41058,	HSALNG0150140
chr8	10766723	10802567	HSALNT0132971	0	+	10766723	10802567	0	3	317,117,821,	0,24888,35023,	HSALNG0063388
chr8	10850667	10856581	HSALNT0345202	0	+	10850667	10856581	0	2	64,3874,	0,2040,	HSALNG0063394
chr8	11201143	11203669	HSALNT0345213	0	+	11201143	11203669	0	1	2526,	0,	HSALNG0063424
chr8	11283480	11285068	HSALNT0133059	0	-	11283480	11285068	0	1	1588,	0,	HSALNG0063429
chr8	11320856	11329186	HSALNT0345220	0	-	11320856	11329186	0	2	744,432,	0,7898,	HSALNG0063435
chr8	11368401	11438657	HSALNT0133074	0	+	11368401	11438657	0	7	51,189,100,216,273,171,222,	0,15411,32664,65518,66428,69638,70034,	HSALNG0063438
chr8	11784435	11786756	HSALNT0133118	0	-	11784435	11786756	0	2	1549,35,	0,2286,	HSALNG0063459
chr8	11787217	11802471	HSALNT0345250	0	-	11787217	11802471	0	2	88,1159,	0,14095,	HSALNG0063460
chr8	12116231	12148027	HSALNT0345271	0	+	12116231	12148027	0	3	94,64,2605,	0,5755,29191,	HSALNG0063481
chr8	12194864	12201004	HSALNT0345286	0	+	12194864	12201004	0	3	573,172,1682,	0,1202,4458,	HSALNG0150144
chr8	12362019	12411000	HSALNT0345303	0	+	12362019	12411000	0	6	543,64,125,62,68,36,	0,6219,25721,25938,26247,48945,	HSALNG0150145
chr8	12437174	12559985	HSALNT0345319	0	+	12437174	12559985	0	6	536,348,93,139,89,7896,	0,989,3794,7581,93768,114915,	HSALNG0063494
chr8	12546877	12564095	HSALNT0133227	0	-	12546877	12564095	0	2	136,759,	0,16459,	HSALNG0063496
chr8	12467692	12607660	HSALNT0345320	0	-	12467692	12607660	0	6	3486,121,136,184,217,370,	0,7724,43429,51079,113135,139598,	HSALNG0063499
chr8	12756320	12757480	HSALNT0133252	0	+	12756320	12757480	0	1	1160,	0,	HSALNG0063513
chr8	12961953	12979081	HSALNT0133279	0	-	12961953	12979081	0	2	9663,151,	0,16977,	HSALNG0063523
chr8	13159627	13198831	HSALNT0133301	0	+	13159627	13198831	0	4	190,81,85,2221,	0,5302,35743,36983,	HSALNG0063533
chr8	15817066	15858799	HSALNT0133417	0	+	15817066	15858799	0	2	106,7276,	0,34457,	HSALNG0063602
chr8	17026476	17027141	HSALNT0133509	0	-	17026476	17027141	0	1	665,	0,	HSALNG0063642
chr8	17692347	17707324	HSALNT0133571	0	+	17692347	17707324	0	2	118,1677,	0,13300,	HSALNG0063679
chr8	17801754	17822430	HSALNT0345428	0	+	17801754	17822430	0	3	2112,843,2073,	0,7090,18603,	HSALNG0063682
chr8	18013576	18027630	HSALNT0345441	0	-	18013576	18027630	0	3	124,58,706,	0,5913,13348,	HSALNG0063695
chr8	18084339	18097722	HSALNT0133630	0	+	18084339	18097722	0	4	227,652,54,1897,	0,494,2543,11486,	HSALNG0063701
chr8	19013973	19015705	HSALNT0133700	0	+	19013973	19015705	0	1	1732,	0,	HSALNG0063735
chr8	20654720	20700515	HSALNT0133862	0	-	20654720	20700515	0	3	1539,521,766,	0,12795,45029,	HSALNG0063817
chr8	21944765	21948219	HSALNT0134011	0	-	21944765	21948219	0	2	2123,133,	0,3321,	HSALNG0063871
chr8	22039500	22042401	HSALNT0134016	0	-	22039500	22042401	0	2	1773,65,	0,2836,	HSALNG0063876
chr8	22227271	22230124	HSALNT0345620	0	+	22227271	22230124	0	2	1344,1372,	0,1481,	HSALNG0150159
chr8	22540844	22545405	HSALNT0134063	0	-	22540844	22545405	0	2	3856,220,	0,4341,	HSALNG0063914
chr8	22776984	22854933	HSALNT0134100	0	+	22776984	22854933	0	2	1856,2607,	0,75342,	HSALNG0063940
chr8	22950791	22956869	HSALNT0345669	0	+	22950791	22956869	0	2	112,603,	0,5475,	HSALNG0063947
chr8	23187147	23190294	HSALNT0134145	0	-	23187147	23190294	0	2	2268,69,	0,3078,	HSALNG0063965
chr8	23224470	23228327	HSALNT0345676	0	+	23224470	23228327	0	2	421,2523,	0,1334,	HSALNG0063968
chr8	23263107	23264728	HSALNT0345684	0	+	23263107	23264728	0	2	242,1133,	0,488,	HSALNG0063971
chr8	23419549	23426872	HSALNT0345689	0	+	23419549	23426872	0	2	521,554,	0,6769,	HSALNG0063983
chr8	23457636	23485714	HSALNT0134184	0	+	23457636	23485714	0	2	1455,882,	0,27196,	HSALNG0063987
chr8	23568896	23571587	HSALNT0134202	0	-	23568896	23571587	0	2	2541,57,	0,2634,	HSALNG0063995
chr8	24165932	24204487	HSALNT0134270	0	-	24165932	24204487	0	4	8436,167,78,28,	0,11087,17273,38527,	HSALNG0064035
chr8	25348888	25366090	HSALNT0345776	0	-	25348888	25366090	0	2	1851,868,	0,16334,	HSALNG0064077
chr8	26383709	26384924	HSALNT0134453	0	-	26383709	26384924	0	1	1215,	0,	HSALNG0064121
chr8	27184321	27210495	HSALNT0134521	0	+	27184321	27210495	0	3	67,65,453,	0,22134,25721,	HSALNG0064155
chr8	27325726	27334705	HSALNT0134541	0	-	27325726	27334705	0	3	3689,86,251,	0,6499,8728,	HSALNG0064168
chr8	27444343	27451123	HSALNT0134546	0	-	27444343	27451123	0	2	42,6462,	0,318,	HSALNG0064172
chr8	27590110	27598127	HSALNT0345827	0	+	27590110	27598127	0	2	3148,1061,	0,6956,	HSALNG0064188
chr8	27732914	27758552	HSALNT0345830	0	+	27732914	27758552	0	4	647,112,124,2250,	0,20006,21601,23388,	HSALNG0064199
chr8	28696237	28701112	HSALNT0345857	0	-	28696237	28701112	0	2	2237,1672,	0,3203,	HSALNG0064240
chr8	29351006	29361606	HSALNT0345880	0	+	29351006	29361606	0	2	248,5186,	0,5414,	HSALNG0064273
chr8	30155829	30156296	HSALNT0134907	0	-	30155829	30156296	0	1	467,	0,	HSALNG0064342
chr8	30375389	30385292	HSALNT0345982	0	-	30375389	30385292	0	4	7226,235,154,579,	0,7738,8154,9324,	HSALNG0064363
chr8	30500544	30501239	HSALNT0345992	0	-	30500544	30501239	0	2	166,227,	0,468,	HSALNG0150377
chr8	30554415	30578043	HSALNT0345993	0	-	30554415	30578043	0	3	661,164,1749,	0,20419,21879,	HSALNG0064373
chr8	30596913	30597532	HSALNT0134956	0	+	30596913	30597532	0	2	126,281,	0,338,	HSALNG0064374
chr8	30670323	30677996	HSALNT0345994	0	+	30670323	30677996	0	2	29,1787,	0,5886,	HSALNG0064377
chr8	30736024	30742744	HSALNT0134966	0	-	30736024	30742744	0	2	3260,1001,	0,5719,	HSALNG0064381
chr8	30785643	30791089	HSALNT0134975	0	+	30785643	30791089	0	2	74,4883,	0,563,	HSALNG0064385
chr8	30794502	30839085	HSALNT0345998	0	+	30794502	30839085	0	2	848,34,	0,44549,	HSALNG0150174
chr8	32927935	33084898	HSALNT0135116	0	+	32927935	33084898	0	4	158,137,644,1325,	0,113699,116431,155638,	HSALNG0064447
chr8	33044938	33214383	HSALNT0135142	0	-	33044938	33214383	0	3	4886,117,162,	0,164058,169283,	HSALNG0064448
chr8	35711360	35724888	HSALNT0135301	0	-	35711360	35724888	0	3	5806,173,2700,	0,9810,10828,	HSALNG0064514
chr8	37325644	37358106	HSALNT0135442	0	-	37325644	37358106	0	5	2968,2459,237,139,29,	0,3063,6122,8193,32433,	HSALNG0064558
chr8	37403477	37599839	HSALNT0135476	0	-	37403477	37599839	0	10	2510,324,229,133,171,94,87,136,268,779,	0,3218,17863,69600,72364,125619,127834,150544,166248,195583,	HSALNG0064563
chr8	37559588	37569995	HSALNT0135504	0	+	37559588	37569995	0	3	499,371,5112,	0,667,5295,	HSALNG0064571
chr8	37693876	37696638	HSALNT0135526	0	-	37693876	37696638	0	1	2762,	0,	HSALNG0064576
chr8	37753665	37762480	HSALNT0135540	0	-	37753665	37762480	0	1	8815,	0,	HSALNG0064584
chr8	38103832	38105777	HSALNT0135585	0	-	38103832	38105777	0	1	1945,	0,	HSALNG0064610
chr8	38223956	38231695	HSALNT0346251	0	-	38223956	38231695	0	4	483,326,195,35,	0,1088,2072,7704,	HSALNG0064623
chr8	38333813	38338969	HSALNT0135623	0	+	38333813	38338969	0	3	445,276,1647,	0,2168,3509,	HSALNG0064642
chr8	38382474	38383799	HSALNT0135630	0	+	38382474	38383799	0	1	1325,	0,	HSALNG0064644
chr8	38539551	38543071	HSALNT0135655	0	+	38539551	38543071	0	2	47,2151,	0,1369,	HSALNG0064666
chr8	38898123	38900696	HSALNT0135728	0	-	38898123	38900696	0	1	2573,	0,	HSALNG0064695
chr8	39105076	39105764	HSALNT0135748	0	-	39105076	39105764	0	1	688,	0,	HSALNG0064705
chr8	41309697	41311733	HSALNT0135981	0	-	41309697	41311733	0	2	1548,173,	0,1863,	HSALNG0064814
chr8	41829484	41833122	HSALNT0136029	0	+	41829484	41833122	0	2	56,2674,	0,964,	HSALNG0064846
chr8	42052266	42054213	HSALNT0136037	0	+	42052266	42054213	0	1	1947,	0,	HSALNG0064851
chr8	42332653	42338445	HSALNT0346398	0	-	42332653	42338445	0	2	267,1562,	0,4230,	HSALNG0150392
chr8	42403385	42405725	HSALNT0136102	0	-	42403385	42405725	0	2	2107,72,	0,2268,	HSALNG0064893
chr8	42520744	42528715	HSALNT0346401	0	+	42520744	42528715	0	2	1872,5450,	0,2521,	HSALNG0150192
chr8	43178688	43181127	HSALNT0346414	0	-	43178688	43181127	0	2	1210,1180,	0,1259,	HSALNG0150393
chr8	47941434	47945779	HSALNT0346621	0	+	47941434	47945779	0	3	252,535,1640,	0,795,2705,	HSALNG0065087
chr8	51803994	51809245	HSALNT0136691	0	+	51803994	51809245	0	2	642,4220,	0,1031,	HSALNG0065235
chr8	51899325	51906960	HSALNT0346745	0	+	51899325	51906960	0	1	7635,	0,	HSALNG0065245
chr8	52293327	52307257	HSALNT0136737	0	+	52293327	52307257	0	2	75,1662,	0,12268,	HSALNG0065257
chr8	52714550	52720343	HSALNT0346770	0	+	52714550	52720343	0	2	440,4001,	0,1792,	HSALNG0065278
chr8	53508658	53523963	HSALNT0346818	0	-	53508658	53523963	0	3	2653,4515,635,	0,3781,14670,	HSALNG0065305
chr8	54423187	54428437	HSALNT0137006	0	-	54423187	54428437	0	2	4767,107,	0,5143,	HSALNG0065377
chr8	54769822	54776143	HSALNT0346853	0	-	54769822	54776143	0	3	321,217,1108,	0,4368,5213,	HSALNG0150409
chr8	55843087	55845655	HSALNT0137091	0	-	55843087	55845655	0	2	1390,1096,	0,1472,	HSALNG0065430
chr8	57213356	57245593	HSALNT0346956	0	+	57213356	57245593	0	11	916,199,426,214,185,1683,102,135,184,1126,1288,	0,4421,4913,6053,6754,7232,9238,13134,16188,26738,30949,	HSALNG0065513
chr8	58422006	58434811	HSALNT0137391	0	-	58422006	58434811	0	3	212,336,254,	0,236,12551,	HSALNG0065561
chr8	59117379	59121871	HSALNT0137430	0	+	59117379	59121871	0	5	269,879,247,655,1536,	0,639,1659,2206,2956,	HSALNG0065583
chr8	60462914	60516773	HSALNT0137564	0	-	60462914	60516773	0	5	5278,650,125,116,176,	0,5552,9091,45732,53683,	HSALNG0065626
chr8	60646395	60678343	HSALNT0347168	0	-	60646395	60678343	0	3	2723,1800,18,	0,4130,31930,	HSALNG0065643
chr8	62246701	62247799	HSALNT0137758	0	-	62246701	62247799	0	1	1098,	0,	HSALNG0065730
chr8	63165494	63168463	HSALNT0347302	0	-	63165494	63168463	0	1	2969,	0,	HSALNG0065750
chr8	64762242	64911178	HSALNT0137952	0	+	64762242	64911178	0	4	1251,73,48,791,	0,41596,131513,148145,	HSALNG0065803
chr8	65591408	65600987	HSALNT0138024	0	-	65591408	65600987	0	2	1454,741,	0,8838,	HSALNG0065847
chr8	65842619	65843331	HSALNT0138038	0	+	65842619	65843331	0	1	712,	0,	HSALNG0065858
chr8	66198965	66430064	HSALNT0347489	0	-	66198965	66430064	0	6	10626,864,72,185,82,543,	0,10712,12655,22058,65287,230556,	HSALNG0065878
chr8	66613572	66615814	HSALNT0347510	0	+	66613572	66615814	0	2	80,1770,	0,472,	HSALNG0065903
chr8	66674571	66677369	HSALNT0138147	0	-	66674571	66677369	0	2	623,1486,	0,1312,	HSALNG0065907
chr8	66921994	66925541	HSALNT0138176	0	-	66921994	66925541	0	2	85,2493,	0,1054,	HSALNG0065926
chr8	67308930	67311301	HSALNT0347527	0	+	67308930	67311301	0	2	2178,66,	0,2305,	HSALNG0065940
chr8	67343986	67347640	HSALNT0138202	0	+	67343986	67347640	0	2	1195,2269,	0,1385,	HSALNG0065941
chr8	69129554	69134243	HSALNT0138309	0	-	69129554	69134243	0	2	1765,26,	0,4663,	HSALNG0065994
chr8	69357064	69395491	HSALNT0138342	0	+	69357064	69395491	0	3	373,109,1177,	0,1483,37250,	HSALNG0066012
chr8	69711272	69733927	HSALNT0138376	0	+	69711272	69733927	0	6	172,77,91,69,155,3452,	0,3575,8404,14808,17599,19203,	HSALNG0066025
chr8	69834093	69859182	HSALNT0347627	0	+	69834093	69859182	0	3	100,96,8952,	0,9208,16137,	HSALNG0066029
chr8	70349462	70388606	HSALNT0138420	0	+	70349462	70388606	0	3	1590,71,1111,	0,10299,38033,	HSALNG0066048
chr8	70403874	70407402	HSALNT0138421	0	+	70403874	70407402	0	2	1288,1933,	0,1595,	HSALNG0066049
chr8	70471068	70485925	HSALNT0138442	0	+	70471068	70485925	0	3	777,587,1235,	0,9653,13622,	HSALNG0066061
chr8	70608726	70657444	HSALNT0347661	0	+	70608726	70657444	0	4	107,82,242,3750,	0,43086,43784,44968,	HSALNG0066070
chr8	71844113	71971833	HSALNT0347695	0	+	71844113	71971833	0	4	309,126,126,5092,	0,118809,121295,122628,	HSALNG0066117
chr8	73308205	73321974	HSALNT0138647	0	-	73308205	73321974	0	2	6591,6409,	0,7360,	HSALNG0066174
chr8	73545665	73547670	HSALNT0138687	0	+	73545665	73547670	0	2	194,1568,	0,437,	HSALNG0066185
chr8	75480517	75481747	HSALNT0138846	0	-	75480517	75481747	0	2	565,450,	0,780,	HSALNG0066274
chr8	77000303	77014908	HSALNT0347855	0	+	77000303	77014908	0	2	55,14247,	0,358,	HSALNG0066338
chr8	78804485	78855325	HSALNT0347902	0	+	78804485	78855325	0	3	47,484,4235,	0,726,46605,	HSALNG0066413
chr8	78835306	78840525	HSALNT0347911	0	+	78835306	78840525	0	1	5219,	0,	HSALNG0150243
chr8	79891814	79930874	HSALNT0347957	0	+	79891814	79930874	0	2	895,1498,	0,37562,	HSALNG0066472
chr8	80082072	80092224	HSALNT0347967	0	+	80082072	80092224	0	3	39,84,519,	0,5956,9633,	HSALNG0066486
chr8	80265921	80336370	HSALNT0347985	0	+	80265921	80336370	0	5	72,186,63,253,323,	0,22895,61223,68878,70126,	HSALNG0066493
chr8	80483207	80487502	HSALNT0347990	0	-	80483207	80487502	0	2	2518,1310,	0,2985,	HSALNG0066501
chr8	81360599	81556567	HSALNT0139443	0	+	81360599	81556567	0	5	360,111,122,183,2011,	0,161107,165243,165674,193957,	HSALNG0066571
chr8	81696367	81698694	HSALNT0139489	0	+	81696367	81698694	0	1	2327,	0,	HSALNG0066586
chr8	81872494	81924348	HSALNT0348052	0	+	81872494	81924348	0	2	1024,1557,	0,50297,	HSALNG0066600
chr8	85221465	85243485	HSALNT0348123	0	-	85221465	85243485	0	4	1388,131,144,141,	0,5043,7501,21879,	HSALNG0066702
chr8	85440608	85463820	HSALNT0348138	0	-	85440608	85463820	0	3	1629,66,889,	0,22127,22323,	HSALNG0066709
chr8	86333273	86344615	HSALNT0348182	0	-	86333273	86344615	0	3	5114,579,343,	0,9808,10999,	HSALNG0066736
chr8	88806448	88813210	HSALNT0139974	0	-	88806448	88813210	0	4	2785,109,134,1941,	0,3994,4574,4821,	HSALNG0066785
chr8	89703276	89757675	HSALNT0348250	0	-	89703276	89757675	0	5	1510,10543,124,376,631,	0,11147,22241,52958,53768,	HSALNG0066809
chr8	89700683	89705112	HSALNT0140066	0	+	89700683	89705112	0	2	471,963,	0,3466,	HSALNG0066825
chr8	89701154	89718960	HSALNT0140067	0	+	89701154	89718960	0	3	2098,101,65,	0,13478,17741,	HSALNG0066826
chr8	89882415	89888676	HSALNT0140097	0	+	89882415	89888676	0	2	308,1648,	0,4613,	HSALNG0066842
chr8	89889618	89902467	HSALNT0140099	0	-	89889618	89902467	0	2	12309,449,	0,12400,	HSALNG0066844
chr8	90881714	90894334	HSALNT0348354	0	-	90881714	90894334	0	3	932,139,1362,	0,3599,11258,	HSALNG0066877
chr8	91059906	91070131	HSALNT0348364	0	-	91059906	91070131	0	3	3840,2154,201,	0,7762,10024,	HSALNG0066885
chr8	92668534	92683919	HSALNT0348402	0	+	92668534	92683919	0	2	433,1982,	0,13403,	HSALNG0066950
chr8	93677285	93700477	HSALNT0348458	0	-	93677285	93700477	0	4	4713,116,78,542,	0,5257,6068,22650,	HSALNG0066966
chr8	93740110	93740819	HSALNT0140458	0	+	93740110	93740819	0	1	709,	0,	HSALNG0066985
chr8	93849806	93851009	HSALNT0140476	0	+	93849806	93851009	0	2	471,119,	0,1084,	HSALNG0066999
chr8	94553730	94569730	HSALNT0348505	0	+	94553730	94569730	0	3	177,14304,252,	0,1436,15748,	HSALNG0067030
chr8	94637283	94640745	HSALNT0348511	0	-	94637283	94640745	0	1	3462,	0,	HSALNG0067039
chr8	94716412	94720288	HSALNT0140563	0	-	94716412	94720288	0	1	3876,	0,	HSALNG0067044
chr8	95039616	95042209	HSALNT0348517	0	-	95039616	95042209	0	2	1440,111,	0,2482,	HSALNG0150456
chr8	95198150	95203590	HSALNT0140624	0	+	95198150	95203590	0	2	41,2303,	0,3137,	HSALNG0067082
chr8	95207636	95216668	HSALNT0348533	0	-	95207636	95216668	0	3	464,121,351,	0,782,8681,	HSALNG0067084
chr8	95268265	95812483	HSALNT0140638	0	+	95268265	95812483	0	7	625,71,155,48,34,160,2465,	0,32856,164360,238194,342398,532230,541753,	HSALNG0067083
chr8	97289011	97294206	HSALNT0140786	0	-	97289011	97294206	0	2	1655,3455,	0,1740,	HSALNG0067127
chr8	97640663	97644082	HSALNT0348599	0	-	97640663	97644082	0	1	3419,	0,	HSALNG0150459
chr8	97771551	97775086	HSALNT0140820	0	-	97771551	97775086	0	2	2711,61,	0,3474,	HSALNG0067177
chr8	98041725	98044121	HSALNT0140836	0	+	98041725	98044121	0	2	1602,387,	0,2009,	HSALNG0067185
chr8	98045012	98047363	HSALNT0140839	0	+	98045012	98047363	0	1	2351,	0,	HSALNG0067187
chr8	98095383	98100750	HSALNT0140842	0	+	98095383	98100750	0	2	20,4279,	0,1088,	HSALNG0067189
chr8	98466793	98480798	HSALNT0140901	0	+	98466793	98480798	0	2	129,1216,	0,12789,	HSALNG0067221
chr8	98995931	99013029	HSALNT0348639	0	-	98995931	99013029	0	3	1035,2755,7574,	0,6175,9524,	HSALNG0067237
chr8	99088758	99095515	HSALNT0140940	0	-	99088758	99095515	0	2	3340,1587,	0,5170,	HSALNG0067245
chr8	99718125	99783094	HSALNT0140958	0	-	99718125	99783094	0	3	1088,229,617,	0,52568,64352,	HSALNG0067252
chr8	99943765	99949571	HSALNT0140974	0	+	99943765	99949571	0	3	196,157,3441,	0,348,2365,	HSALNG0067261
chr8	100242007	100245035	HSALNT0140996	0	-	100242007	100245035	0	2	586,339,	0,2689,	HSALNG0067273
chr8	100417052	100503643	HSALNT0141030	0	+	100417052	100503643	0	6	151,61,310,103,2572,18219,	0,29255,34938,39124,65705,68372,	HSALNG0067284
chr8	100618510	100627091	HSALNT0141080	0	+	100618510	100627091	0	3	254,84,7279,	0,564,1302,	HSALNG0067297
chr8	101204841	101212130	HSALNT0348769	0	+	101204841	101212130	0	1	7289,	0,	HSALNG0067354
chr8	101459324	101492537	HSALNT0141265	0	-	101459324	101492537	0	2	2293,88,	0,33125,	HSALNG0067382
chr8	101466656	101476457	HSALNT0141267	0	+	101466656	101476457	0	4	346,146,106,1276,	0,587,2622,8525,	HSALNG0067383
chr8	102048218	102055725	HSALNT0141310	0	+	102048218	102055725	0	2	1111,4138,	0,3369,	HSALNG0067407
chr8	102239393	102256126	HSALNT0348814	0	+	102239393	102256126	0	2	4728,4328,	0,12405,	HSALNG0067415
chr8	102864327	102911806	HSALNT0348863	0	+	102864327	102911806	0	3	296,164,7583,	0,15567,39896,	HSALNG0067477
chr8	102934787	102936012	HSALNT0141472	0	-	102934787	102936012	0	1	1225,	0,	HSALNG0067484
chr8	102941264	103007641	HSALNT0141478	0	-	102941264	103007641	0	3	337,115,191,	0,12347,66186,	HSALNG0067485
chr8	102958099	102965018	HSALNT0141483	0	-	102958099	102965018	0	2	4507,1429,	0,5490,	HSALNG0067487
chr8	103228919	103298433	HSALNT0348904	0	-	103228919	103298433	0	7	5453,391,279,82,152,67,85,	0,17374,38322,39471,39772,56918,69429,	HSALNG0067505
chr8	103319391	103320106	HSALNT0348916	0	-	103319391	103320106	0	2	300,317,	0,398,	HSALNG0067511
chr8	103480949	103486376	HSALNT0141591	0	+	103480949	103486376	0	2	2562,43,	0,5384,	HSALNG0067537
chr8	105781625	105788772	HSALNT0349002	0	-	105781625	105788772	0	2	3592,1324,	0,5823,	HSALNG0067587
chr8	106270143	106272899	HSALNT0141734	0	+	106270143	106272899	0	2	224,1094,	0,1662,	HSALNG0067608
chr8	106646436	106657734	HSALNT0349029	0	-	106646436	106657734	0	3	1605,104,1624,	0,3730,9674,	HSALNG0067612
chr8	108486842	108489922	HSALNT0141834	0	-	108486842	108489922	0	2	1824,959,	0,2121,	HSALNG0067671
chr8	109298597	109316513	HSALNT0349082	0	+	109298597	109316513	0	2	332,1311,	0,16605,	HSALNG0067714
chr8	110105384	110107884	HSALNT0141953	0	+	110105384	110107884	0	2	61,1726,	0,774,	HSALNG0067742
chr8	116454087	116481482	HSALNT0142340	0	+	116454087	116481482	0	4	314,68,111,7156,	0,3097,13849,20239,	HSALNG0067925
chr8	116767145	116767747	HSALNT0142380	0	-	116767145	116767747	0	1	602,	0,	HSALNG0067937
chr8	116931467	116938439	HSALNT0142401	0	-	116931467	116938439	0	4	50,610,2710,64,	0,3379,4114,6908,	HSALNG0067954
chr8	117083113	117520729	HSALNT0142435	0	-	117083113	117520729	0	8	3556,888,131,129,253,238,139,176,	0,25528,89501,90246,357846,382556,435925,437440,	HSALNG0067961
chr8	117556445	117714079	HSALNT0349297	0	-	117556445	117714079	0	8	1349,193,55,1013,101,1564,59,581,	0,62530,76247,77425,127143,154892,156599,157053,	HSALNG0067976
chr8	118620621	118937386	HSALNT0142571	0	+	118620621	118937386	0	8	565,121,110,132,116,121,90,2601,	0,913,103897,105314,143647,283037,284363,314164,	HSALNG0068014
chr8	118952261	118953274	HSALNT0349343	0	+	118952261	118953274	0	1	1013,	0,	HSALNG0150283
chr8	119245599	119254320	HSALNT0142619	0	-	119245599	119254320	0	4	3439,129,107,305,	0,5371,7407,8416,	HSALNG0068033
chr8	119257330	119267572	HSALNT0142622	0	+	119257330	119267572	0	2	2663,4215,	0,6027,	HSALNG0068034
chr8	119674580	119688203	HSALNT0142640	0	+	119674580	119688203	0	3	71,142,1329,	0,733,12294,	HSALNG0068042
chr8	119832896	119835116	HSALNT0142661	0	+	119832896	119835116	0	1	2220,	0,	HSALNG0068054
chr8	120050839	120054750	HSALNT0142674	0	-	120050839	120054750	0	3	432,2020,478,	0,1293,3433,	HSALNG0068062
chr8	120765916	120780785	HSALNT0142708	0	+	120765916	120780785	0	5	32,1040,93,252,4427,	0,2742,4299,9358,10442,	HSALNG0068083
chr8	122658205	122695453	HSALNT0142910	0	-	122658205	122695453	0	6	2719,187,141,120,837,58,	0,8430,12154,13063,35675,37190,	HSALNG0068121
chr8	122777883	122780816	HSALNT0349494	0	-	122777883	122780816	0	1	2933,	0,	HSALNG0068166
chr8	122781854	122783842	HSALNT0142940	0	-	122781854	122783842	0	2	1359,334,	0,1654,	HSALNG0068168
chr8	122872297	122918932	HSALNT0142953	0	-	122872297	122918932	0	3	671,57,423,	0,39492,46212,	HSALNG0068173
chr8	123477985	123481216	HSALNT0143012	0	+	123477985	123481216	0	2	25,1892,	0,1339,	HSALNG0068213
chr8	123856383	123859583	HSALNT0143054	0	-	123856383	123859583	0	3	740,115,874,	0,2046,2326,	HSALNG0068240
chr8	124190207	124286856	HSALNT0143080	0	-	124190207	124286856	0	6	3337,206,174,141,183,2582,	0,17908,35833,66943,87934,94067,	HSALNG0068252
chr8	124452955	124474564	HSALNT0349552	0	-	124452955	124474564	0	3	14550,109,480,	0,14594,21129,	HSALNG0068270
chr8	124941932	124951803	HSALNT0349707	0	+	124941932	124951803	0	4	792,109,105,4261,	0,3705,4122,5610,	HSALNG0068285
chr8	125003869	125009074	HSALNT0143249	0	-	125003869	125009074	0	2	2112,2186,	0,3019,	HSALNG0068300
chr8	125466956	125624733	HSALNT0349714	0	+	125466956	125624733	0	3	77,179,1910,	0,6179,155867,	HSALNG0068331
chr8	125613467	125615131	HSALNT0143312	0	+	125613467	125615131	0	2	998,578,	0,1086,	HSALNG0068339
chr8	125941128	125951197	HSALNT0349742	0	-	125941128	125951197	0	2	5054,284,	0,9785,	HSALNG0068359
chr8	127183916	127203395	HSALNT0143564	0	+	127183916	127203395	0	3	8382,4383,3777,	0,10700,15702,	HSALNG0068395
chr8	126650854	126657157	HSALNT0143471	0	-	126650854	126657157	0	2	3911,363,	0,5940,	HSALNG0068402
chr8	126987888	127034315	HSALNT0143511	0	-	126987888	127034315	0	2	2911,2571,	0,43856,	HSALNG0068416
chr8	127109887	127119020	HSALNT0143526	0	-	127109887	127119020	0	2	6612,2144,	0,6989,	HSALNG0068422
chr8	127673882	127735897	HSALNT0349921	0	-	127673882	127735897	0	5	15541,7931,194,135,148,	0,19026,29167,59942,61867,	HSALNG0068436
chr8	128049408	128113581	HSALNT0350103	0	+	128049408	128113581	0	3	340,137,12602,	0,47109,51571,	HSALNG0068477
chr8	129341930	129348500	HSALNT0143968	0	+	129341930	129348500	0	2	1355,3985,	0,2585,	HSALNG0068583
chr8	129684299	129697311	HSALNT0143999	0	-	129684299	129697311	0	4	2147,7021,250,150,	0,2355,11053,12862,	HSALNG0068596
chr8	129886590	129922571	HSALNT0144009	0	+	129886590	129922571	0	2	683,752,	0,35229,	HSALNG0068604
chr8	129939855	129951056	HSALNT0350234	0	+	129939855	129951056	0	4	63,140,150,1858,	0,7968,8693,9343,	HSALNG0068607
chr8	130247103	130252020	HSALNT0350240	0	+	130247103	130252020	0	3	36,159,2270,	0,1255,2647,	HSALNG0068614
chr8	131884720	131906118	HSALNT0144125	0	-	131884720	131906118	0	2	55,1798,	0,19600,	HSALNG0068654
chr8	132848530	132850379	HSALNT0144185	0	-	132848530	132850379	0	2	33,1721,	0,128,	HSALNG0068699
chr8	133297524	133298412	HSALNT0144248	0	+	133297524	133298412	0	1	888,	0,	HSALNG0068731
chr8	133361373	133380173	HSALNT0144263	0	-	133361373	133380173	0	4	2053,114,113,355,	0,3152,16182,18445,	HSALNG0068732
chr8	133570745	133571243	HSALNT0144286	0	+	133570745	133571243	0	1	498,	0,	HSALNG0068752
chr8	133572231	133573853	HSALNT0350329	0	+	133572231	133573853	0	1	1622,	0,	HSALNG0068753
chr8	134504017	134520205	HSALNT0144421	0	+	134504017	134520205	0	3	95,92,2548,	0,9647,13640,	HSALNG0068802
chr8	134783469	134800608	HSALNT0144450	0	-	134783469	134800608	0	2	11969,1442,	0,15697,	HSALNG0068816
chr8	137805600	137828875	HSALNT0144704	0	-	137805600	137828875	0	5	7334,187,98,131,865,	0,17534,18422,18922,22410,	HSALNG0068920
chr8	139911237	139917182	HSALNT0350479	0	+	139911237	139917182	0	3	63,167,785,	0,2687,5160,	HSALNG0068991
chr8	139931171	139933936	HSALNT0144844	0	+	139931171	139933936	0	2	1734,1025,	0,1740,	HSALNG0068993
chr8	140508053	140510978	HSALNT0144872	0	-	140508053	140510978	0	1	2925,	0,	HSALNG0069008
chr8	140635577	140638414	HSALNT0144898	0	+	140635577	140638414	0	1	2837,	0,	HSALNG0069026
chr8	140786213	140798022	HSALNT0144909	0	+	140786213	140798022	0	2	180,10273,	0,1536,	HSALNG0069033
chr8	141124277	141128223	HSALNT0144961	0	-	141124277	141128223	0	1	3946,	0,	HSALNG0069052
chr8	141194882	141200395	HSALNT0350549	0	-	141194882	141200395	0	2	3362,1259,	0,4254,	HSALNG0069062
chr8	141230424	141230833	HSALNT0144986	0	+	141230424	141230833	0	1	409,	0,	HSALNG0069067
chr8	142282220	142284613	HSALNT0145148	0	+	142282220	142284613	0	2	938,1223,	0,1170,	HSALNG0069157
chr8	142323723	142325100	HSALNT0145150	0	+	142323723	142325100	0	2	974,273,	0,1104,	HSALNG0069159
chr8	142403313	142404436	HSALNT0350614	0	+	142403313	142404436	0	1	1123,	0,	HSALNG0150309
chr8	142651750	142655828	HSALNT0145184	0	+	142651750	142655828	0	2	2278,669,	0,3409,	HSALNG0069179
chr8	142702251	142727001	HSALNT0350622	0	-	142702251	142727001	0	3	5328,104,280,	0,6063,24470,	HSALNG0150507
chr8	142763115	142766427	HSALNT0350632	0	+	142763115	142766427	0	2	380,290,	0,3022,	HSALNG0069193
chr8	142980491	143018435	HSALNT0145231	0	-	142980491	143018435	0	4	2010,159,88,276,	0,28557,31993,37668,	HSALNG0069213
chr8	143031074	143038315	HSALNT0145244	0	-	143031074	143038315	0	2	1138,198,	0,7043,	HSALNG0069221
chr8	143039823	143045883	HSALNT0145257	0	-	143039823	143045883	0	3	3515,152,311,	0,5457,5749,	HSALNG0069225
chr8	143257957	143269843	HSALNT0145313	0	-	143257957	143269843	0	2	428,247,	0,11639,	HSALNG0069260
chr8	143262634	143265215	HSALNT0145316	0	-	143262634	143265215	0	2	671,529,	0,2052,	HSALNG0069262
chr8	143280022	143285328	HSALNT0145326	0	-	143280022	143285328	0	5	493,336,292,2167,1600,	0,639,1070,1459,3706,	HSALNG0069266
chr8	143290212	143291356	HSALNT0350667	0	-	143290212	143291356	0	2	540,534,	0,610,	HSALNG0069270
chr8	143300730	143302667	HSALNT0145350	0	-	143300730	143302667	0	2	1103,658,	0,1279,	HSALNG0069273
chr8	143366630	143368565	HSALNT0350669	0	-	143366630	143368565	0	1	1935,	0,	HSALNG0069280
chr8	143541647	143545128	HSALNT0350678	0	+	143541647	143545128	0	2	2377,665,	0,2816,	HSALNG0150312
chr8	143551863	143553711	HSALNT0145385	0	-	143551863	143553711	0	2	409,582,	0,1266,	HSALNG0069293
chr8	143556800	143558632	HSALNT0145386	0	-	143556800	143558632	0	1	1832,	0,	HSALNG0069294
chr8	143572946	143574824	HSALNT0145390	0	+	143572946	143574824	0	2	620,1027,	0,851,	HSALNG0069297
chr8	143578357	143583304	HSALNT0350683	0	+	143578357	143583304	0	1	4947,	0,	HSALNG0069298
chr8	143593001	143593831	HSALNT0145395	0	+	143593001	143593831	0	2	124,627,	0,203,	HSALNG0069301
chr8	143620429	143633389	HSALNT0350684	0	-	143620429	143633389	0	3	471,175,656,	0,11860,12304,	HSALNG0069304
chr8	143716378	143718087	HSALNT0145428	0	-	143716378	143718087	0	2	274,882,	0,827,	HSALNG0069317
chr8	143783689	143786189	HSALNT0145444	0	-	143783689	143786189	0	3	1100,528,658,	0,1181,1842,	HSALNG0069331
chr8	143801465	143802002	HSALNT0145448	0	+	143801465	143802002	0	2	245,100,	0,437,	HSALNG0069335
chr8	143829078	143833527	HSALNT0350701	0	+	143829078	143833527	0	2	326,3682,	0,767,	HSALNG0069338
chr8	143893698	143909116	HSALNT0145469	0	+	143893698	143909116	0	4	1528,85,5512,2371,	0,6143,6651,13047,	HSALNG0069349
chr8	143946776	143947634	HSALNT0145477	0	+	143946776	143947634	0	2	105,648,	0,210,	HSALNG0069356
chr8	143976997	143982855	HSALNT0350712	0	+	143976997	143982855	0	2	54,1999,	0,3859,	HSALNG0069357
chr8	143986054	143989509	HSALNT0350713	0	+	143986054	143989509	0	3	196,98,612,	0,942,2843,	HSALNG0150316
chr8	144041593	144042268	HSALNT0145488	0	-	144041593	144042268	0	2	109,491,	0,184,	HSALNG0069365
chr8	144072373	144082540	HSALNT0350714	0	-	144072373	144082540	0	2	9008,420,	0,9747,	HSALNG0069369
chr8	144418069	144420063	HSALNT0145552	0	+	144418069	144420063	0	1	1994,	0,	HSALNG0069417
chr8	144429560	144440813	HSALNT0145558	0	+	144429560	144440813	0	4	152,1583,106,986,	0,7190,9116,10267,	HSALNG0069420
chr8	144494089	144495434	HSALNT0145575	0	-	144494089	144495434	0	1	1345,	0,	HSALNG0069433
chr8	144497360	144505053	HSALNT0350730	0	-	144497360	144505053	0	4	83,185,771,89,	0,616,1391,7604,	HSALNG0069434
chr8	144502036	144503762	HSALNT0145580	0	-	144502036	144503762	0	1	1726,	0,	HSALNG0069435
chr8	144507740	144508118	HSALNT0145581	0	-	144507740	144508118	0	1	378,	0,	HSALNG0069436
chr8	144525719	144526790	HSALNT0145591	0	+	144525719	144526790	0	2	39,896,	0,175,	HSALNG0069442
chr8	144530995	144532163	HSALNT0145592	0	+	144530995	144532163	0	3	282,159,432,	0,341,736,	HSALNG0069443
chr8	144703961	144709597	HSALNT0350738	0	+	144703961	144709597	0	3	1033,94,2688,	0,1987,2948,	HSALNG0069454
chr8	144792563	144796174	HSALNT0145629	0	+	144792563	144796174	0	2	785,2458,	0,1153,	HSALNG0069467
chr8	144804654	144809536	HSALNT0145635	0	-	144804654	144809536	0	2	324,1917,	0,2965,	HSALNG0069469
chr8	144813075	144826790	HSALNT0350748	0	-	144813075	144826790	0	3	237,109,1478,	0,1240,12237,	HSALNG0069470
chr8	144860269	144871829	HSALNT0145651	0	+	144860269	144871829	0	2	1347,308,	0,11252,	HSALNG0069477
chr8	144854874	144869489	HSALNT0350750	0	-	144854874	144869489	0	2	2750,1431,	0,13184,	HSALNG0069476
chr8	144972044	144973660	HSALNT0145673	0	+	144972044	144973660	0	2	778,268,	0,1348,	HSALNG0069497
chr9	72573	76890	HSALNT0145714	0	+	72573	76890	0	2	243,2757,	0,1560,	HSALNG0069519
chr9	212823	215741	HSALNT0350799	0	-	212823	215741	0	1	2918,	0,	HSALNG0069528
chr9	252824	272992	HSALNT0350800	0	-	252824	272992	0	3	2289,296,88,	0,5177,20080,	HSALNG0069531
chr9	355800	364395	HSALNT0350805	0	-	355800	364395	0	3	2151,459,1998,	0,3538,6597,	HSALNG0069536
chr9	452027	471972	HSALNT0145767	0	-	452027	471972	0	3	2579,503,1881,	0,4173,18064,	HSALNG0069538
chr9	503056	504746	HSALNT0145791	0	-	503056	504746	0	1	1690,	0,	HSALNG0069542
chr9	664929	681036	HSALNT0145806	0	-	664929	681036	0	2	9450,180,	0,15927,	HSALNG0069549
chr9	746692	792428	HSALNT0145822	0	-	746692	792428	0	7	777,161,218,67,158,99,796,	0,2643,3675,20459,20783,41684,44940,	HSALNG0069551
chr9	1041167	1045105	HSALNT0145848	0	-	1041167	1045105	0	3	218,706,640,	0,413,3298,	HSALNG0069569
chr9	1046418	1049242	HSALNT0145857	0	+	1046418	1049242	0	2	358,2092,	0,732,	HSALNG0069570
chr9	2010060	2015073	HSALNT0350873	0	-	2010060	2015073	0	1	5013,	0,	HSALNG0069604
chr9	2039821	2047233	HSALNT0145965	0	-	2039821	2047233	0	2	3121,4134,	0,3278,	HSALNG0069607
chr9	2176182	2243679	HSALNT0350875	0	-	2176182	2243679	0	3	4840,108,1207,	0,54398,66290,	HSALNG0069613
chr9	2421490	2429683	HSALNT0146018	0	-	2421490	2429683	0	2	3020,4291,	0,3902,	HSALNG0069625
chr9	2711550	2715510	HSALNT0350929	0	-	2711550	2715510	0	2	2976,290,	0,3670,	HSALNG0150762
chr9	2716044	2716948	HSALNT0146058	0	-	2716044	2716948	0	1	904,	0,	HSALNG0069649
chr9	2844169	2861460	HSALNT0350930	0	+	2844169	2861460	0	3	347,87,1712,	0,7456,15579,	HSALNG0069659
chr9	3227647	3243996	HSALNT0146091	0	+	3227647	3243996	0	2	4145,11868,	0,4481,	HSALNG0069671
chr9	3526121	3686128	HSALNT0350946	0	+	3526121	3686128	0	7	656,22112,62,46,146,172,11718,	0,20656,76401,80571,142141,145352,148289,	HSALNG0069682
chr9	3884257	3894694	HSALNT0146159	0	+	3884257	3894694	0	2	1432,7546,	0,2891,	HSALNG0069691
chr9	4192255	4222529	HSALNT0146180	0	+	4192255	4222529	0	3	785,97,852,	0,28830,29422,	HSALNG0069703
chr9	4299334	4307343	HSALNT0350983	0	+	4299334	4307343	0	2	89,6591,	0,1418,	HSALNG0069710
chr9	4593015	4595666	HSALNT0146233	0	+	4593015	4595666	0	2	2568,24,	0,2627,	HSALNG0069730
chr9	4676601	4679489	HSALNT0350995	0	-	4676601	4679489	0	2	2564,103,	0,2785,	HSALNG0069737
chr9	4741372	4752754	HSALNT0350996	0	+	4741372	4752754	0	2	3718,7176,	0,4206,	HSALNG0069742
chr9	5569804	5629727	HSALNT0351007	0	-	5569804	5629727	0	2	7707,161,	0,59762,	HSALNG0069790
chr9	5832648	5835435	HSALNT0146337	0	+	5832648	5835435	0	2	2326,456,	0,2331,	HSALNG0069808
chr9	6279574	6328268	HSALNT0351026	0	-	6279574	6328268	0	3	1551,84,68,	0,11383,48626,	HSALNG0150766
chr9	6622781	6630163	HSALNT0146415	0	+	6622781	6630163	0	2	166,2249,	0,5133,	HSALNG0069872
chr9	6645861	6690714	HSALNT0351035	0	+	6645861	6690714	0	4	224,185,254,9609,	0,23682,34895,35244,	HSALNG0069873
chr9	6754977	6759038	HSALNT0146450	0	-	6754977	6759038	0	1	4061,	0,	HSALNG0069887
chr9	8858130	8865021	HSALNT0146545	0	+	8858130	8865021	0	3	193,82,4240,	0,1825,2651,	HSALNG0069934
chr9	12687887	12815405	HSALNT0146707	0	-	12687887	12815405	0	5	663,172,73,146,1113,	0,16627,71664,102732,126405,	HSALNG0070009
chr9	12948721	12975294	HSALNT0146749	0	+	12948721	12975294	0	4	252,288,77,2729,	0,1861,9692,23844,	HSALNG0070032
chr9	14315582	14322019	HSALNT0351210	0	+	14315582	14322019	0	2	1763,4512,	0,1925,	HSALNG0070086
chr9	14601887	14615631	HSALNT0146907	0	+	14601887	14615631	0	2	12187,1442,	0,12302,	HSALNG0070106
chr9	14692873	14702446	HSALNT0146917	0	+	14692873	14702446	0	2	223,1281,	0,8292,	HSALNG0070116
chr9	14748569	14763335	HSALNT0146923	0	+	14748569	14763335	0	2	4674,553,	0,14213,	HSALNG0070122
chr9	14792891	14796590	HSALNT0351228	0	+	14792891	14796590	0	3	952,57,1170,	0,2392,2529,	HSALNG0070126
chr9	15305564	15306880	HSALNT0146959	0	+	15305564	15306880	0	2	610,245,	0,1071,	HSALNG0070150
chr9	15502171	15510091	HSALNT0351247	0	+	15502171	15510091	0	3	255,113,651,	0,4736,7269,	HSALNG0070161
chr9	16063149	16079625	HSALNT0146994	0	+	16063149	16079625	0	3	1227,146,222,	0,15717,16254,	HSALNG0070180
chr9	16726704	16727744	HSALNT0147052	0	+	16726704	16727744	0	2	402,601,	0,439,	HSALNG0070213
chr9	16918264	16985808	HSALNT0147069	0	+	16918264	16985808	0	5	70,95,76,86,4325,	0,164,4262,40645,63219,	HSALNG0070218
chr9	19451946	19453253	HSALNT0147238	0	-	19451946	19453253	0	2	71,1005,	0,302,	HSALNG0070300
chr9	20682714	20686302	HSALNT0147289	0	-	20682714	20686302	0	2	827,1735,	0,1853,	HSALNG0070331
chr9	21030421	21054169	HSALNT0351339	0	+	21030421	21054169	0	5	962,180,134,67,50,	0,2050,2941,21762,23698,	HSALNG0070342
chr9	21268344	21295836	HSALNT0147320	0	+	21268344	21295836	0	3	612,88,1015,	0,13171,26477,	HSALNG0070353
chr9	21698266	21768123	HSALNT0147375	0	-	21698266	21768123	0	3	1343,221,299,	0,4650,69558,	HSALNG0070380
chr9	22990611	23076898	HSALNT0147522	0	+	22990611	23076898	0	2	93,903,	0,85384,	HSALNG0070426
chr9	23150179	23152626	HSALNT0147529	0	+	23150179	23152626	0	3	600,666,855,	0,818,1592,	HSALNG0070431
chr9	27079150	27081939	HSALNT0147750	0	+	27079150	27081939	0	2	26,1171,	0,1618,	HSALNG0070540
chr9	27529918	27543902	HSALNT0351513	0	+	27529918	27543902	0	2	410,8190,	0,5794,	HSALNG0070557
chr9	27583603	27689545	HSALNT0147777	0	-	27583603	27689545	0	4	2783,110,59,405,	0,100640,102988,105537,	HSALNG0070563
chr9	31117890	31235424	HSALNT0147948	0	-	31117890	31235424	0	5	2122,90,94,109,131,	0,10578,115856,116554,117403,	HSALNG0070662
chr9	33166947	33182865	HSALNT0351636	0	+	33166947	33182865	0	4	99,50,62,3541,	0,10472,11948,12377,	HSALNG0070759
chr9	33401520	33404597	HSALNT0148197	0	+	33401520	33404597	0	1	3077,	0,	HSALNG0070774
chr9	33474139	33492273	HSALNT0351669	0	+	33474139	33492273	0	3	58,61,2680,	0,13100,15454,	HSALNG0070780
chr9	33475203	33477581	HSALNT0351670	0	+	33475203	33477581	0	1	2378,	0,	HSALNG0150545
chr9	33587852	33590418	HSALNT0148249	0	+	33587852	33590418	0	2	21,1929,	0,637,	HSALNG0070794
chr9	33983644	33984664	HSALNT0148316	0	+	33983644	33984664	0	2	386,92,	0,928,	HSALNG0070817
chr9	34354301	34360086	HSALNT0148343	0	-	34354301	34360086	0	2	5370,226,	0,5559,	HSALNG0070839
chr9	34373669	34374452	HSALNT0148345	0	+	34373669	34374452	0	1	783,	0,	HSALNG0070841
chr9	34381036	34394131	HSALNT0148348	0	+	34381036	34394131	0	2	254,1454,	0,11641,	HSALNG0070843
chr9	34383689	34396334	HSALNT0148349	0	+	34383689	34396334	0	2	967,1119,	0,11526,	HSALNG0070844
chr9	34653306	34660442	HSALNT0148391	0	-	34653306	34660442	0	3	2099,374,4465,	0,2163,2671,	HSALNG0070867
chr9	34666029	34671812	HSALNT0148415	0	+	34666029	34671812	0	1	5783,	0,	HSALNG0070868
chr9	34730249	34731001	HSALNT0148421	0	+	34730249	34731001	0	1	752,	0,	HSALNG0070873
chr9	34984665	34992923	HSALNT0148440	0	-	34984665	34992923	0	2	1272,93,	0,8165,	HSALNG0070885
chr9	34998831	35001806	HSALNT0148443	0	-	34998831	35001806	0	2	1914,23,	0,2952,	HSALNG0070886
chr9	35016460	35017784	HSALNT0148447	0	+	35016460	35017784	0	2	67,1014,	0,310,	HSALNG0070890
chr9	35103287	35104114	HSALNT0148469	0	+	35103287	35104114	0	1	827,	0,	HSALNG0070908
chr9	35151258	35159647	HSALNT0148480	0	-	35151258	35159647	0	2	345,3552,	0,4837,	HSALNG0070913
chr9	35490345	35492012	HSALNT0351781	0	-	35490345	35492012	0	3	911,300,208,	0,1085,1459,	HSALNG0150805
chr9	35603482	35603970	HSALNT0148496	0	-	35603482	35603970	0	1	488,	0,	HSALNG0070925
chr9	35646119	35647476	HSALNT0351790	0	+	35646119	35647476	0	2	314,787,	0,570,	HSALNG0070934
chr9	35765534	35767763	HSALNT0148527	0	-	35765534	35767763	0	2	272,1636,	0,593,	HSALNG0070950
chr9	35913714	35914616	HSALNT0351803	0	-	35913714	35914616	0	6	96,75,17,6,48,309,	0,150,329,400,460,593,	HSALNG0150806
chr9	36206880	36214010	HSALNT0351809	0	-	36206880	36214010	0	2	1674,725,	0,6405,	HSALNG0150808
chr9	36316446	36319763	HSALNT0148598	0	+	36316446	36319763	0	2	346,1471,	0,1846,	HSALNG0070995
chr9	36325712	36328583	HSALNT0148602	0	+	36325712	36328583	0	2	22,1126,	0,1745,	HSALNG0070997
chr9	37079956	37090242	HSALNT0351851	0	+	37079956	37090242	0	2	4336,3575,	0,6711,	HSALNG0071023
chr9	37110934	37120088	HSALNT0351867	0	-	37110934	37120088	0	3	1260,686,293,	0,1635,8861,	HSALNG0071026
chr9	37380455	37404519	HSALNT0148687	0	-	37380455	37404519	0	5	1189,164,148,3449,1778,	0,10467,14191,17206,22286,	HSALNG0071043
chr9	37407359	37419831	HSALNT0148711	0	+	37407359	37419831	0	4	37,257,175,2902,	0,1740,8675,9570,	HSALNG0071044
chr9	37437476	37442610	HSALNT0148717	0	+	37437476	37442610	0	2	75,1832,	0,3302,	HSALNG0071051
chr9	37904207	37906489	HSALNT0148768	0	+	37904207	37906489	0	2	390,1681,	0,601,	HSALNG0071093
chr9	38316101	38381319	HSALNT0148830	0	+	38316101	38381319	0	5	323,378,66,114,360,	0,54974,56810,59227,64858,	HSALNG0071127
chr9	38620774	38645285	HSALNT0351931	0	+	38620774	38645285	0	2	490,23627,	0,884,	HSALNG0071146
chr9	39776430	39810079	HSALNT0351969	0	-	39776430	39810079	0	3	2514,130,349,	0,33055,33300,	HSALNG0071221
chr9	39897450	39996386	HSALNT0351985	0	+	39897450	39996386	0	4	3226,183,74,1840,	0,53719,58767,97096,	HSALNG0071229
chr9	40023501	40025391	HSALNT0149031	0	+	40023501	40025391	0	2	1542,343,	0,1547,	HSALNG0071236
chr9	40053509	40059112	HSALNT0149036	0	-	40053509	40059112	0	2	2228,3014,	0,2589,	HSALNG0071239
chr9	40070807	40072807	HSALNT0149311	0	-	40070807	40072807	0	2	493,1153,	0,847,	HSALNG0071384
chr9	40081457	40084486	HSALNT0149042	0	-	40081457	40084486	0	2	982,792,	0,2237,	HSALNG0071242
chr9	40415933	40432901	HSALNT0352032	0	+	40415933	40432901	0	3	157,50,475,	0,2489,16493,	HSALNG0150566
chr9	40448329	40458347	HSALNT0352033	0	-	40448329	40458347	0	2	503,358,	0,9660,	HSALNG0071269
chr9	40505398	40566281	HSALNT0352037	0	-	40505398	40566281	0	2	422,184,	0,60699,	HSALNG0150824
chr9	40879454	40992336	HSALNT0352050	0	-	40879454	40992336	0	2	21521,772,	0,112110,	HSALNG0071564
chr9	40884073	40910313	HSALNT0149498	0	+	40884073	40910313	0	3	21491,2163,2202,	0,21587,24038,	HSALNG0071473
chr9	41007306	41014136	HSALNT0149654	0	+	41007306	41014136	0	4	303,126,114,356,	0,1574,4310,6474,	HSALNG0071565
chr9	41080465	41093773	HSALNT0149664	0	+	41080465	41093773	0	2	160,4979,	0,8329,	HSALNG0071580
chr9	41232349	41235167	HSALNT0352080	0	-	41232349	41235167	0	2	126,769,	0,2049,	HSALNG0150835
chr9	41359070	41410018	HSALNT0352087	0	+	41359070	41410018	0	2	82,1069,	0,49879,	HSALNG0071664
chr9	41416146	41420734	HSALNT0352095	0	+	41416146	41420734	0	2	478,500,	0,4088,	HSALNG0150571
chr9	41504659	41522192	HSALNT0352101	0	-	41504659	41522192	0	3	2675,183,807,	0,7541,16726,	HSALNG0150837
chr9	41651665	41654873	HSALNT0352111	0	-	41651665	41654873	0	2	1513,964,	0,2244,	HSALNG0150839
chr9	42562575	42573063	HSALNT0352155	0	-	42562575	42573063	0	2	599,4035,	0,6453,	HSALNG0071337
chr9	42625428	42626810	HSALNT0149194	0	+	42625428	42626810	0	2	103,190,	0,1192,	HSALNG0071331
chr9	43101734	43127447	HSALNT0352182	0	-	43101734	43127447	0	4	382,119,51,418,	0,9204,24145,25295,	HSALNG0150845
chr9	60832664	60847048	HSALNT0148982	0	-	60832664	60847048	0	3	106,178,82,	0,5562,14302,	HSALNG0071213
chr9	61659732	61662690	HSALNT0149241	0	+	61659732	61662690	0	3	185,115,606,	0,1455,2352,	HSALNG0071354
chr9	61865631	61869154	HSALNT0352259	0	-	61865631	61869154	0	3	446,1643,181,	0,1218,3342,	HSALNG0071365
chr9	61970349	61977906	HSALNT0352281	0	+	61970349	61977906	0	4	204,481,122,1904,	0,1840,5441,5653,	HSALNG0071361
chr9	62261298	62269313	HSALNT0352291	0	+	62261298	62269313	0	2	977,3005,	0,5010,	HSALNG0071417
chr9	62274510	62277047	HSALNT0352292	0	+	62274510	62277047	0	2	1087,684,	0,1853,	HSALNG0150596
chr9	62254326	62353265	HSALNT0352289	0	-	62254326	62353265	0	5	1847,74,183,201,2796,	0,40101,45041,95720,96143,	HSALNG0071419
chr9	62374127	62376783	HSALNT0149364	0	-	62374127	62376783	0	2	2255,286,	0,2370,	HSALNG0071424
chr9	62376514	62386885	HSALNT0149368	0	+	62376514	62386885	0	2	299,112,	0,10259,	HSALNG0071425
chr9	62528600	62539106	HSALNT0352308	0	+	62528600	62539106	0	2	4088,565,	0,9941,	HSALNG0071431
chr9	62802753	62813485	HSALNT0149447	0	+	62802753	62813485	0	2	1387,9190,	0,1542,	HSALNG0071451
chr9	62857665	62897937	HSALNT0149462	0	-	62857665	62897937	0	6	518,122,144,537,115,519,	0,1406,9301,10031,11524,39753,	HSALNG0071461
chr9	62897448	62900104	HSALNT0149477	0	+	62897448	62900104	0	2	286,2255,	0,401,	HSALNG0071463
chr9	63038804	63051003	HSALNT0352361	0	-	63038804	63051003	0	4	100,3076,90,171,	0,935,11075,12028,	HSALNG0150864
chr9	63126006	63161942	HSALNT0352381	0	+	63126006	63161942	0	3	230,171,1061,	0,25184,34875,	HSALNG0071479
chr9	63254474	63270221	HSALNT0352382	0	+	63254474	63270221	0	3	148,50,2270,	0,2480,13477,	HSALNG0071484
chr9	63405178	63410547	HSALNT0149536	0	-	63405178	63410547	0	2	3406,1867,	0,3502,	HSALNG0071499
chr9	63651703	63655920	HSALNT0352402	0	-	63651703	63655920	0	2	2808,884,	0,3333,	HSALNG0150867
chr9	63812907	63834290	HSALNT0149590	0	+	63812907	63834290	0	3	1633,1553,5530,	0,3447,15853,	HSALNG0071542
chr9	63834364	63835974	HSALNT0149611	0	+	63834364	63835974	0	1	1610,	0,	HSALNG0071552
chr9	63837732	63859193	HSALNT0149613	0	-	63837732	63859193	0	6	100,126,171,61,183,65,	0,5091,6478,19471,20734,21396,	HSALNG0071551
chr9	64558480	64561417	HSALNT0149703	0	+	64558480	64561417	0	2	61,636,	0,2301,	HSALNG0071608
chr9	64603279	64632330	HSALNT0352422	0	-	64603279	64632330	0	3	884,171,2376,	0,10336,26675,	HSALNG0071610
chr9	65134618	65144163	HSALNT0352437	0	-	65134618	65144163	0	5	1026,148,83,51,248,	0,1821,4659,8155,9297,	HSALNG0150873
chr9	65383314	65384351	HSALNT0352453	0	+	65383314	65384351	0	2	89,410,	0,627,	HSALNG0150607
chr9	65651885	65666135	HSALNT0352469	0	+	65651885	65666135	0	3	5068,1928,146,	0,10711,14104,	HSALNG0150611
chr9	65877278	65913661	HSALNT0352485	0	+	65877278	65913661	0	5	363,51,130,171,1341,	0,1462,7712,25267,35042,	HSALNG0150614
chr9	66047083	66055789	HSALNT0352496	0	-	66047083	66055789	0	3	304,1721,2041,	0,3493,6665,	HSALNG0150884
chr9	66270008	66285323	HSALNT0352505	0	+	66270008	66285323	0	2	1303,823,	0,14492,	HSALNG0150618
chr9	66332779	66348269	HSALNT0352508	0	+	66332779	66348269	0	3	930,266,572,	0,1250,14918,	HSALNG0150620
chr9	66386741	66391345	HSALNT0352509	0	+	66386741	66391345	0	2	142,3750,	0,854,	HSALNG0150621
chr9	66593602	66601390	HSALNT0352510	0	+	66593602	66601390	0	3	1134,51,3067,	0,4357,4721,	HSALNG0150622
chr9	67188912	67191140	HSALNT0148956	0	+	67188912	67191140	0	4	76,97,50,109,	0,723,860,2119,	HSALNG0071195
chr9	67717497	67719179	HSALNT0352552	0	-	67717497	67719179	0	2	1477,30,	0,1652,	HSALNG0150892
chr9	68300244	68301604	HSALNT0149787	0	-	68300244	68301604	0	1	1360,	0,	HSALNG0071677
chr9	68353613	68357797	HSALNT0352593	0	-	68353613	68357797	0	2	1992,195,	0,3989,	HSALNG0071682
chr9	68397932	68406446	HSALNT0149825	0	-	68397932	68406446	0	4	289,247,189,144,	0,510,1150,8370,	HSALNG0071684
chr9	68541035	68644442	HSALNT0352613	0	+	68541035	68644442	0	5	195,265,207,222,850,	0,1342,84605,92003,102557,	HSALNG0071692
chr9	68546780	68585660	HSALNT0149847	0	+	68546780	68585660	0	3	344,120,646,	0,37957,38234,	HSALNG0071694
chr9	68823925	68835766	HSALNT0352625	0	-	68823925	68835766	0	3	365,645,1527,	0,4083,10314,	HSALNG0071707
chr9	69165318	69171055	HSALNT0149897	0	-	69165318	69171055	0	2	2154,400,	0,5337,	HSALNG0071727
chr9	69172031	69173942	HSALNT0149898	0	-	69172031	69173942	0	2	74,951,	0,960,	HSALNG0071728
chr9	70085554	70156551	HSALNT0149992	0	-	70085554	70156551	0	3	2940,106,2404,	0,28200,68593,	HSALNG0071768
chr9	70413823	70552829	HSALNT0352695	0	+	70413823	70552829	0	5	587,101,67,77,2551,	0,48325,48965,80810,136455,	HSALNG0071780
chr9	70658298	70713010	HSALNT0150069	0	+	70658298	70713010	0	7	4711,92,99,75,98,186,298,	0,12922,14490,26296,29563,49748,54414,	HSALNG0071794
chr9	71766252	71768547	HSALNT0150110	0	+	71766252	71768547	0	2	2158,81,	0,2214,	HSALNG0071822
chr9	71769038	71769637	HSALNT0150111	0	+	71769038	71769637	0	1	599,	0,	HSALNG0071823
chr9	72179717	72224362	HSALNT0150144	0	-	72179717	72224362	0	2	1041,104,	0,44541,	HSALNG0071841
chr9	72257334	72257783	HSALNT0150146	0	+	72257334	72257783	0	2	71,292,	0,157,	HSALNG0071843
chr9	72305435	72343897	HSALNT0352749	0	+	72305435	72343897	0	6	190,105,66,58,2178,2306,	0,9550,19553,23228,27884,36156,	HSALNG0071849
chr9	72561361	72577402	HSALNT0150199	0	-	72561361	72577402	0	4	645,2029,214,297,	0,3981,7247,15744,	HSALNG0071866
chr9	72857445	72873155	HSALNT0150214	0	-	72857445	72873155	0	4	4531,294,123,129,	0,5779,14663,15581,	HSALNG0071876
chr9	74455180	74498614	HSALNT0352850	0	-	74455180	74498614	0	7	394,122,216,81,112,166,373,	0,18285,21609,22486,28047,30943,43061,	HSALNG0071944
chr9	74952383	74959125	HSALNT0150428	0	+	74952383	74959125	0	2	185,5945,	0,797,	HSALNG0071960
chr9	75165642	75180672	HSALNT0352873	0	+	75165642	75180672	0	3	2624,163,1120,	0,10466,13910,	HSALNG0071969
chr9	76394373	76395964	HSALNT0150522	0	+	76394373	76395964	0	2	47,524,	0,1067,	HSALNG0072023
chr9	76396065	76396464	HSALNT0150523	0	+	76396065	76396464	0	1	399,	0,	HSALNG0072024
chr9	76783459	76798358	HSALNT0150566	0	+	76783459	76798358	0	2	428,14243,	0,656,	HSALNG0072040
chr9	77665891	77752905	HSALNT0150617	0	+	77665891	77752905	0	5	283,155,77,72,5646,	0,4326,73900,75969,81368,	HSALNG0072077
chr9	78224486	78236019	HSALNT0150640	0	-	78224486	78236019	0	2	5127,1303,	0,10230,	HSALNG0072095
chr9	79975553	80035259	HSALNT0150774	0	+	79975553	80035259	0	4	135,108,186,959,	0,14403,55030,58747,	HSALNG0072141
chr9	80199199	80202187	HSALNT0150790	0	-	80199199	80202187	0	2	2169,664,	0,2324,	HSALNG0072154
chr9	80232098	80642552	HSALNT0353031	0	+	80232098	80642552	0	5	203,58,88,52,3879,	0,215948,385896,404218,406575,	HSALNG0072156
chr9	80867226	80912005	HSALNT0150839	0	-	80867226	80912005	0	6	3137,62,122,545,90,234,	0,3267,3946,14036,14984,44545,	HSALNG0072180
chr9	81587650	81590883	HSALNT0150894	0	+	81587650	81590883	0	2	226,981,	0,2252,	HSALNG0072205
chr9	81595007	81596059	HSALNT0150896	0	+	81595007	81596059	0	2	123,332,	0,720,	HSALNG0072206
chr9	83063103	83070492	HSALNT0151027	0	+	83063103	83070492	0	2	171,2428,	0,4961,	HSALNG0072256
chr9	83095663	83280390	HSALNT0151032	0	+	83095663	83280390	0	5	348,500,1077,3610,3957,	0,123214,174331,176297,180770,	HSALNG0072260
chr9	83707593	83712869	HSALNT0353105	0	+	83707593	83712869	0	2	117,372,	0,4904,	HSALNG0150654
chr9	83817958	83838288	HSALNT0353130	0	+	83817958	83838288	0	7	2481,109,86,50,155,114,617,	0,11648,12909,13604,17592,19071,19713,	HSALNG0072282
chr9	83971384	83972081	HSALNT0151124	0	+	83971384	83972081	0	2	338,100,	0,597,	HSALNG0072296
chr9	83972232	83975777	HSALNT0151125	0	+	83972232	83975777	0	2	45,345,	0,3200,	HSALNG0072297
chr9	85780888	85805365	HSALNT0151292	0	-	85780888	85805365	0	7	5287,268,155,50,72,129,2096,	0,5395,6995,10598,11292,21812,22381,	HSALNG0072359
chr9	85807605	85809239	HSALNT0353312	0	+	85807605	85809239	0	2	295,813,	0,821,	HSALNG0150658
chr9	85924886	85940854	HSALNT0353315	0	-	85924886	85940854	0	2	2303,261,	0,15707,	HSALNG0072372
chr9	86282197	86299907	HSALNT0151339	0	+	86282197	86299907	0	2	405,1083,	0,16627,	HSALNG0072388
chr9	86282917	86284395	HSALNT0151342	0	+	86282917	86284395	0	1	1478,	0,	HSALNG0072389
chr9	86948043	86959925	HSALNT0353357	0	+	86948043	86959925	0	3	1177,351,7599,	0,2823,4283,	HSALNG0072437
chr9	87668694	87670802	HSALNT0353387	0	-	87668694	87670802	0	2	1297,89,	0,2019,	HSALNG0150920
chr9	87848113	87853443	HSALNT0151561	0	-	87848113	87853443	0	4	586,106,138,151,	0,1463,4778,5179,	HSALNG0072499
chr9	87854878	87855699	HSALNT0151563	0	+	87854878	87855699	0	2	744,21,	0,800,	HSALNG0072501
chr9	87865022	87867841	HSALNT0151567	0	-	87865022	87867841	0	2	677,1580,	0,1239,	HSALNG0072502
chr9	87876077	87878954	HSALNT0353401	0	+	87876077	87878954	0	2	216,393,	0,2484,	HSALNG0072504
chr9	87974749	87994857	HSALNT0151576	0	+	87974749	87994857	0	3	113,53,793,	0,17927,19315,	HSALNG0072509
chr9	88065331	88077114	HSALNT0151591	0	-	88065331	88077114	0	2	1451,204,	0,11579,	HSALNG0072514
chr9	88381133	88388275	HSALNT0151640	0	-	88381133	88388275	0	2	6944,192,	0,6950,	HSALNG0072541
chr9	88514928	88534270	HSALNT0353439	0	-	88514928	88534270	0	2	13836,257,	0,19085,	HSALNG0072551
chr9	89309058	89310994	HSALNT0151735	0	-	89309058	89310994	0	1	1936,	0,	HSALNG0072590
chr9	89317372	89318414	HSALNT0151737	0	-	89317372	89318414	0	1	1042,	0,	HSALNG0072592
chr9	89360837	89367112	HSALNT0151743	0	+	89360837	89367112	0	2	1330,326,	0,5949,	HSALNG0072598
chr9	89695532	89709601	HSALNT0353504	0	+	89695532	89709601	0	5	96,276,167,71,1924,	0,1280,2500,6385,12145,	HSALNG0150668
chr9	90300876	90433650	HSALNT0151887	0	-	90300876	90433650	0	4	777,202,568,220,	0,82643,84139,132554,	HSALNG0072658
chr9	90973788	90979837	HSALNT0151963	0	-	90973788	90979837	0	3	497,74,650,	0,3262,5399,	HSALNG0072695
chr9	91104956	91165723	HSALNT0353616	0	-	91104956	91165723	0	3	426,207,2546,	0,1508,58221,	HSALNG0072689
chr9	91193380	91196981	HSALNT0353648	0	+	91193380	91196981	0	1	3601,	0,	HSALNG0072704
chr9	91210202	91218260	HSALNT0152044	0	+	91210202	91218260	0	3	422,101,496,	0,3499,7562,	HSALNG0072709
chr9	91361943	91413354	HSALNT0353651	0	+	91361943	91413354	0	2	923,567,	0,50844,	HSALNG0072718
chr9	91424719	91427599	HSALNT0353657	0	+	91424719	91427599	0	2	1677,770,	0,2110,	HSALNG0072721
chr9	92670301	92674546	HSALNT0152160	0	+	92670301	92674546	0	2	68,4065,	0,180,	HSALNG0072780
chr9	93145934	93149899	HSALNT0152226	0	+	93145934	93149899	0	3	1257,34,2056,	0,1748,1909,	HSALNG0072823
chr9	93134360	93135769	HSALNT0353703	0	+	93134360	93135769	0	1	1409,	0,	HSALNG0150674
chr9	93310194	93312547	HSALNT0152244	0	-	93310194	93312547	0	2	1545,59,	0,2294,	HSALNG0072836
chr9	93565210	93576214	HSALNT0152271	0	-	93565210	93576214	0	2	2764,53,	0,10951,	HSALNG0072854
chr9	93574093	93575011	HSALNT0152275	0	-	93574093	93575011	0	1	918,	0,	HSALNG0072856
chr9	93575012	93575586	HSALNT0152276	0	-	93575012	93575586	0	1	574,	0,	HSALNG0072857
chr9	94169174	94203390	HSALNT0353742	0	+	94169174	94203390	0	3	132,11559,2905,	0,1993,31311,	HSALNG0072889
chr9	94195928	94204729	HSALNT0152359	0	-	94195928	94204729	0	2	4944,237,	0,8564,	HSALNG0072891
chr9	94314863	94323854	HSALNT0152374	0	+	94314863	94323854	0	2	147,113,	0,8878,	HSALNG0072905
chr9	94330479	94363497	HSALNT0152377	0	+	94330479	94363497	0	4	2509,185,2329,1494,	0,8356,29005,31524,	HSALNG0072907
chr9	94485444	94511614	HSALNT0353773	0	-	94485444	94511614	0	3	434,169,120,	0,2207,26050,	HSALNG0072915
chr9	94513983	94517714	HSALNT0152395	0	+	94513983	94517714	0	2	3358,184,	0,3547,	HSALNG0072918
chr9	94522034	94526103	HSALNT0152397	0	+	94522034	94526103	0	2	1363,2567,	0,1502,	HSALNG0072920
chr9	94541905	94545573	HSALNT0152399	0	-	94541905	94545573	0	3	82,102,72,	0,3365,3596,	HSALNG0072921
chr9	94554598	94571081	HSALNT0353777	0	+	94554598	94571081	0	4	249,193,85,3692,	0,554,4285,12791,	HSALNG0072923
chr9	94639728	94640159	HSALNT0152437	0	+	94639728	94640159	0	1	431,	0,	HSALNG0072929
chr9	94681697	94696281	HSALNT0152445	0	+	94681697	94696281	0	3	187,114,1021,	0,9528,13563,	HSALNG0072934
chr9	94685278	94705960	HSALNT0152454	0	-	94685278	94705960	0	4	5607,212,127,669,	0,5941,7101,20013,	HSALNG0072935
chr9	94717542	94727310	HSALNT0152456	0	-	94717542	94727310	0	2	267,344,	0,9424,	HSALNG0072936
chr9	94928550	94937646	HSALNT0353793	0	-	94928550	94937646	0	2	313,2874,	0,6222,	HSALNG0072945
chr9	94995075	95003225	HSALNT0152478	0	-	94995075	95003225	0	2	1089,407,	0,7743,	HSALNG0072946
chr9	95030626	95033414	HSALNT0152481	0	-	95030626	95033414	0	2	64,265,	0,2523,	HSALNG0072949
chr9	95131607	95149668	HSALNT0152494	0	+	95131607	95149668	0	2	334,2458,	0,15603,	HSALNG0072961
chr9	95354471	95368308	HSALNT0152508	0	+	95354471	95368308	0	2	1743,1445,	0,12392,	HSALNG0072972
chr9	95506187	95507644	HSALNT0353806	0	+	95506187	95507644	0	1	1457,	0,	HSALNG0072982
chr9	95806088	95875617	HSALNT0353852	0	-	95806088	95875617	0	4	7834,66,206,638,	0,44138,45735,68891,	HSALNG0072996
chr9	96023259	96027993	HSALNT0353872	0	-	96023259	96027993	0	2	2735,329,	0,4405,	HSALNG0073016
chr9	96257015	96282815	HSALNT0353903	0	+	96257015	96282815	0	4	130,206,96,19996,	0,2123,5012,5804,	HSALNG0073038
chr9	96303450	96314878	HSALNT0152647	0	+	96303450	96314878	0	3	27,203,1248,	0,9909,10180,	HSALNG0073040
chr9	96383688	96402457	HSALNT0152650	0	+	96383688	96402457	0	2	226,3695,	0,15074,	HSALNG0073043
chr9	96418313	96420069	HSALNT0152654	0	+	96418313	96420069	0	2	367,1082,	0,674,	HSALNG0073046
chr9	96575255	96612193	HSALNT0152663	0	+	96575255	96612193	0	7	54,193,129,84,11,58,106,	0,24257,26970,28477,30043,30075,36832,	HSALNG0073053
chr9	96687059	96723185	HSALNT0353928	0	+	96687059	96723185	0	2	265,2220,	0,33906,	HSALNG0073061
chr9	96778153	96779053	HSALNT0353931	0	+	96778153	96779053	0	1	900,	0,	HSALNG0073067
chr9	96865391	96876165	HSALNT0152692	0	+	96865391	96876165	0	4	111,163,5170,654,	0,3508,4862,10120,	HSALNG0073069
chr9	96858963	96860245	HSALNT0152691	0	+	96858963	96860245	0	2	20,1169,	0,113,	HSALNG0073070
chr9	96882958	96884998	HSALNT0152695	0	-	96882958	96884998	0	2	1574,355,	0,1685,	HSALNG0073072
chr9	97093663	97095178	HSALNT0152722	0	-	97093663	97095178	0	3	342,39,57,	0,1067,1458,	HSALNG0073092
chr9	97123932	97130679	HSALNT0353934	0	-	97123932	97130679	0	3	4545,136,37,	0,4814,6710,	HSALNG0073093
chr9	97139536	97145172	HSALNT0152726	0	-	97139536	97145172	0	3	419,69,531,	0,4322,5105,	HSALNG0073095
chr9	97172990	97180134	HSALNT0152731	0	-	97172990	97180134	0	3	70,150,687,	0,5273,6457,	HSALNG0073097
chr9	97682273	97683383	HSALNT0152781	0	+	97682273	97683383	0	2	259,100,	0,1010,	HSALNG0073129
chr9	97890356	97892077	HSALNT0152832	0	-	97890356	97892077	0	2	1027,87,	0,1634,	HSALNG0073157
chr9	97897752	97901841	HSALNT0152836	0	-	97897752	97901841	0	2	497,1631,	0,2458,	HSALNG0073160
chr9	97986550	97988501	HSALNT0353989	0	-	97986550	97988501	0	2	265,982,	0,969,	HSALNG0073170
chr9	98025962	98032973	HSALNT0152863	0	+	98025962	98032973	0	3	489,291,5512,	0,573,1499,	HSALNG0073174
chr9	98213819	98216129	HSALNT0152880	0	+	98213819	98216129	0	2	399,1491,	0,819,	HSALNG0073186
chr9	98255857	98257428	HSALNT0152885	0	+	98255857	98257428	0	2	473,884,	0,687,	HSALNG0073190
chr9	98793417	98796148	HSALNT0152908	0	+	98793417	98796148	0	2	140,1963,	0,768,	HSALNG0073201
chr9	98943336	98943775	HSALNT0152952	0	-	98943336	98943775	0	1	439,	0,	HSALNG0073208
chr9	99104089	99105494	HSALNT0354022	0	-	99104089	99105494	0	1	1405,	0,	HSALNG0073215
chr9	99388769	99397791	HSALNT0153054	0	+	99388769	99397791	0	3	3837,905,1583,	0,6395,7439,	HSALNG0073235
chr9	99797295	99819895	HSALNT0354053	0	-	99797295	99819895	0	2	14598,7996,	0,14604,	HSALNG0073236
chr9	100353017	100396606	HSALNT0153134	0	+	100353017	100396606	0	5	564,99,128,118,4369,	0,979,35829,37411,39220,	HSALNG0073278
chr9	101187988	101191576	HSALNT0153177	0	-	101187988	101191576	0	2	2208,226,	0,3362,	HSALNG0073299
chr9	101421690	101425620	HSALNT0153192	0	+	101421690	101425620	0	4	100,690,203,153,	0,134,3152,3777,	HSALNG0073311
chr9	101434587	101435640	HSALNT0153194	0	+	101434587	101435640	0	1	1053,	0,	HSALNG0073313
chr9	101455388	101473209	HSALNT0153197	0	+	101455388	101473209	0	2	68,4906,	0,12915,	HSALNG0073315
chr9	101573896	101579605	HSALNT0153222	0	+	101573896	101579605	0	2	1990,166,	0,5543,	HSALNG0073323
chr9	103999479	104085696	HSALNT0153324	0	+	103999479	104085696	0	5	347,696,198,56,264,	0,671,25069,28469,85953,	HSALNG0073381
chr9	104077306	104094023	HSALNT0153344	0	-	104077306	104094023	0	4	754,7852,116,2371,	0,1383,9733,14346,	HSALNG0073384
chr9	104926746	104946370	HSALNT0153421	0	+	104926746	104946370	0	3	1164,106,1295,	0,2761,18329,	HSALNG0073418
chr9	105194866	105244414	HSALNT0153477	0	-	105194866	105244414	0	3	4492,57,1256,	0,31730,48292,	HSALNG0073440
chr9	105705719	105712027	HSALNT0354233	0	-	105705719	105712027	0	4	55,1107,148,151,	0,575,2325,6157,	HSALNG0150955
chr9	106082435	106084349	HSALNT0153536	0	+	106082435	106084349	0	2	204,1600,	0,314,	HSALNG0073472
chr9	106870957	106880794	HSALNT0354291	0	-	106870957	106880794	0	2	340,1391,	0,8446,	HSALNG0073494
chr9	109361494	109478858	HSALNT0153853	0	+	109361494	109478858	0	2	42,629,	0,116735,	HSALNG0073605
chr9	109386413	109403978	HSALNT0153862	0	+	109386413	109403978	0	5	135,116,80,229,465,	0,3501,14806,15099,17100,	HSALNG0073606
chr9	110691326	110784847	HSALNT0153933	0	-	110691326	110784847	0	2	1814,35,	0,93486,	HSALNG0073655
chr9	111037074	111042900	HSALNT0153952	0	+	111037074	111042900	0	2	715,3446,	0,2380,	HSALNG0073672
chr9	111602860	111613562	HSALNT0354437	0	-	111602860	111613562	0	4	253,200,256,49,	0,825,6153,10653,	HSALNG0073698
chr9	111662010	111665824	HSALNT0154024	0	-	111662010	111665824	0	4	588,107,72,268,	0,2302,3367,3546,	HSALNG0073705
chr9	111692442	111756205	HSALNT0154032	0	+	111692442	111756205	0	2	3916,403,	0,63360,	HSALNG0073712
chr9	111807450	111823553	HSALNT0354441	0	-	111807450	111823553	0	2	6736,982,	0,15121,	HSALNG0150963
chr9	111918256	111918924	HSALNT0154063	0	-	111918256	111918924	0	2	316,168,	0,500,	HSALNG0073729
chr9	112028537	112031297	HSALNT0354449	0	-	112028537	112031297	0	2	1254,230,	0,2530,	HSALNG0150965
chr9	112032554	112037115	HSALNT0354451	0	-	112032554	112037115	0	2	3440,465,	0,4096,	HSALNG0073741
chr9	112048472	112062589	HSALNT0154095	0	+	112048472	112062589	0	2	1089,1723,	0,12394,	HSALNG0073743
chr9	112229207	112230315	HSALNT0154115	0	+	112229207	112230315	0	2	115,485,	0,623,	HSALNG0073759
chr9	112333762	112335417	HSALNT0154119	0	+	112333762	112335417	0	2	449,1040,	0,615,	HSALNG0073763
chr9	112376283	112379869	HSALNT0154128	0	-	112376283	112379869	0	1	3586,	0,	HSALNG0073766
chr9	112485563	112486673	HSALNT0154138	0	-	112485563	112486673	0	1	1110,	0,	HSALNG0073771
chr9	112739602	112750561	HSALNT0354456	0	-	112739602	112750561	0	3	3632,130,156,	0,9477,10803,	HSALNG0073789
chr9	113299250	113303136	HSALNT0154201	0	+	113299250	113303136	0	3	68,884,997,	0,515,2889,	HSALNG0073826
chr9	113378657	113380353	HSALNT0154214	0	+	113378657	113380353	0	2	349,1248,	0,448,	HSALNG0073837
chr9	113623778	113631028	HSALNT0154251	0	+	113623778	113631028	0	4	20,193,295,4394,	0,387,1666,2856,	HSALNG0073854
chr9	116151211	116153567	HSALNT0354589	0	-	116151211	116153567	0	2	1139,1092,	0,1264,	HSALNG0073972
chr9	120532564	120546554	HSALNT0154847	0	+	120532564	120546554	0	3	312,169,951,	0,9083,13039,	HSALNG0074117
chr9	120825128	120825331	HSALNT0154868	0	+	120825128	120825331	0	1	203,	0,	HSALNG0074135
chr9	120842884	120855997	HSALNT0154873	0	+	120842884	120855997	0	5	555,204,60,4629,69,	0,2108,4409,8353,13044,	HSALNG0074139
chr9	121292215	121299157	HSALNT0354732	0	-	121292215	121299157	0	2	1157,4027,	0,2915,	HSALNG0074168
chr9	121370467	121401567	HSALNT0354739	0	+	121370467	121401567	0	3	356,95,902,	0,4763,30198,	HSALNG0074172
chr9	121566961	121599381	HSALNT0154976	0	-	121566961	121599381	0	2	23,591,	0,31829,	HSALNG0074187
chr9	121695350	121698908	HSALNT0354753	0	-	121695350	121698908	0	4	266,188,188,537,	0,2277,2574,3021,	HSALNG0074195
chr9	121731743	121737106	HSALNT0354755	0	-	121731743	121737106	0	3	1736,170,274,	0,3767,5089,	HSALNG0150976
chr9	122377158	122379889	HSALNT0155037	0	-	122377158	122379889	0	2	1794,262,	0,2469,	HSALNG0074239
chr9	122815529	122818236	HSALNT0155066	0	+	122815529	122818236	0	2	1640,500,	0,2207,	HSALNG0074254
chr9	122866379	122868800	HSALNT0354769	0	+	122866379	122868800	0	2	806,1190,	0,1231,	HSALNG0150719
chr9	122931670	122940325	HSALNT0354770	0	+	122931670	122940325	0	1	8655,	0,	HSALNG0074265
chr9	122940539	122941632	HSALNT0354773	0	-	122940539	122941632	0	2	396,494,	0,599,	HSALNG0074266
chr9	124343421	124347542	HSALNT0354810	0	-	124343421	124347542	0	2	2063,1419,	0,2702,	HSALNG0150979
chr9	124595551	124613762	HSALNT0155248	0	+	124595551	124613762	0	2	354,1505,	0,16706,	HSALNG0074350
chr9	124625258	124633232	HSALNT0155253	0	+	124625258	124633232	0	2	421,5772,	0,2202,	HSALNG0074352
chr9	124658437	124736894	HSALNT0354832	0	+	124658437	124736894	0	3	304,121,441,	0,71977,78016,	HSALNG0074353
chr9	124868227	124869037	HSALNT0354840	0	-	124868227	124869037	0	1	810,	0,	HSALNG0150981
chr9	124941177	124952863	HSALNT0155286	0	+	124941177	124952863	0	1	11686,	0,	HSALNG0074371
chr9	125241672	125261368	HSALNT0155302	0	+	125241672	125261368	0	4	391,94,166,738,	0,12905,15291,18958,	HSALNG0074381
chr9	125538205	125559126	HSALNT0155359	0	+	125538205	125559126	0	5	159,113,2461,141,7923,	0,1131,2929,7724,12998,	HSALNG0074406
chr9	125741601	125746298	HSALNT0155371	0	-	125741601	125746298	0	3	1340,151,883,	0,2185,3814,	HSALNG0074412
chr9	126854363	126856777	HSALNT0155469	0	-	126854363	126856777	0	2	737,773,	0,1641,	HSALNG0074462
chr9	127213782	127216170	HSALNT0155502	0	-	127213782	127216170	0	2	182,136,	0,2252,	HSALNG0074475
chr9	127409635	127424280	HSALNT0354944	0	-	127409635	127424280	0	1	14645,	0,	HSALNG0074496
chr9	127754533	127760560	HSALNT0354956	0	+	127754533	127760560	0	3	377,110,1845,	0,1293,4182,	HSALNG0150729
chr9	127790286	127797436	HSALNT0155586	0	-	127790286	127797436	0	2	43,1574,	0,5576,	HSALNG0074535
chr9	127828641	127843356	HSALNT0155598	0	+	127828641	127843356	0	2	1131,86,	0,14629,	HSALNG0074544
chr9	127938198	127940952	HSALNT0354973	0	+	127938198	127940952	0	2	2363,279,	0,2475,	HSALNG0074557
chr9	128070849	128085160	HSALNT0155646	0	-	128070849	128085160	0	2	4549,704,	0,13607,	HSALNG0074570
chr9	128108580	128118693	HSALNT0354979	0	-	128108580	128118693	0	5	4069,1209,216,126,771,	0,4897,6493,9129,9342,	HSALNG0074573
chr9	128128528	128130634	HSALNT0354982	0	+	128128528	128130634	0	1	2106,	0,	HSALNG0150732
chr9	128339778	128340181	HSALNT0155707	0	-	128339778	128340181	0	1	403,	0,	HSALNG0074611
chr9	128548423	128552410	HSALNT0354997	0	-	128548423	128552410	0	1	3987,	0,	HSALNG0074634
chr9	128557581	128565687	HSALNT0354998	0	-	128557581	128565687	0	2	2070,58,	0,8048,	HSALNG0150992
chr9	128683125	128683606	HSALNT0155769	0	-	128683125	128683606	0	1	481,	0,	HSALNG0074649
chr9	128724444	128726794	HSALNT0155782	0	+	128724444	128726794	0	1	2350,	0,	HSALNG0074656
chr9	128771210	128782181	HSALNT0155787	0	+	128771210	128782181	0	2	96,609,	0,10362,	HSALNG0074659
chr9	128831744	128832630	HSALNT0155800	0	+	128831744	128832630	0	1	886,	0,	HSALNG0074670
chr9	128909314	128915393	HSALNT0355012	0	-	128909314	128915393	0	3	626,195,401,	0,729,5678,	HSALNG0074680
chr9	129097686	129098012	HSALNT0155832	0	+	129097686	129098012	0	1	326,	0,	HSALNG0074693
chr9	129282392	129292097	HSALNT0155870	0	+	129282392	129292097	0	3	300,129,6631,	0,537,3074,	HSALNG0074715
chr9	129333926	129350855	HSALNT0355068	0	+	129333926	129350855	0	4	272,126,212,3630,	0,4865,7905,13299,	HSALNG0074718
chr9	129437145	129443654	HSALNT0355080	0	+	129437145	129443654	0	2	1514,4892,	0,1617,	HSALNG0074738
chr9	129483304	129513066	HSALNT0355147	0	+	129483304	129513066	0	5	329,91,118,6782,2829,	0,5904,10173,20018,26933,	HSALNG0074742
chr9	129909760	129914706	HSALNT0355202	0	+	129909760	129914706	0	2	657,2839,	0,2107,	HSALNG0074777
chr9	129914918	129915436	HSALNT0156070	0	+	129914918	129915436	0	2	287,188,	0,330,	HSALNG0074779
chr9	130043301	130045018	HSALNT0156076	0	+	130043301	130045018	0	1	1717,	0,	HSALNG0074782
chr9	130108457	130110819	HSALNT0156083	0	-	130108457	130110819	0	2	1222,1006,	0,1356,	HSALNG0074788
chr9	130501141	130502645	HSALNT0156119	0	-	130501141	130502645	0	3	38,163,560,	0,646,944,	HSALNG0074807
chr9	130577349	130579494	HSALNT0355219	0	-	130577349	130579494	0	1	2145,	0,	HSALNG0074812
chr9	130623256	130630076	HSALNT0156141	0	-	130623256	130630076	0	2	6048,306,	0,6514,	HSALNG0074815
chr9	130782358	130817460	HSALNT0355222	0	-	130782358	130817460	0	3	436,204,42,	0,33757,35060,	HSALNG0074827
chr9	130832352	130835169	HSALNT0156160	0	-	130832352	130835169	0	1	2817,	0,	HSALNG0074829
chr9	131136468	131167505	HSALNT0156198	0	-	131136468	131167505	0	3	354,102,428,	0,22893,30609,	HSALNG0074850
chr9	131370114	131373433	HSALNT0156245	0	-	131370114	131373433	0	1	3319,	0,	HSALNG0074871
chr9	131516557	131518438	HSALNT0355247	0	-	131516557	131518438	0	2	466,912,	0,969,	HSALNG0074880
chr9	132662682	132666208	HSALNT0156332	0	+	132662682	132666208	0	2	283,387,	0,3139,	HSALNG0074944
chr9	132721649	132724688	HSALNT0156337	0	+	132721649	132724688	0	3	133,899,1213,	0,568,1826,	HSALNG0074948
chr9	133019739	133020907	HSALNT0156355	0	-	133019739	133020907	0	4	124,7,98,122,	0,247,889,1046,	HSALNG0074962
chr9	133027439	133030503	HSALNT0156356	0	-	133027439	133030503	0	2	992,901,	0,2163,	HSALNG0074963
chr9	133121307	133125479	HSALNT0355275	0	+	133121307	133125479	0	2	2484,1644,	0,2528,	HSALNG0074972
chr9	133140689	133145462	HSALNT0355277	0	+	133140689	133145462	0	2	1748,527,	0,4246,	HSALNG0074973
chr9	133189765	133193513	HSALNT0156383	0	-	133189765	133193513	0	2	1303,2137,	0,1611,	HSALNG0074979
chr9	133326813	133328468	HSALNT0156400	0	+	133326813	133328468	0	2	1521,33,	0,1622,	HSALNG0074991
chr9	133654132	133657415	HSALNT0355282	0	-	133654132	133657415	0	2	2405,322,	0,2961,	HSALNG0141604
chr9	133749023	133751735	HSALNT0156449	0	+	133749023	133751735	0	2	399,1999,	0,713,	HSALNG0075032
chr9	133992605	133996202	HSALNT0156457	0	+	133992605	133996202	0	1	3597,	0,	HSALNG0075040
chr9	134133865	134135972	HSALNT0355292	0	-	134133865	134135972	0	2	1059,787,	0,1320,	HSALNG0075051
chr9	134770650	134775671	HSALNT0355332	0	-	134770650	134775671	0	2	2024,2455,	0,2566,	HSALNG0151004
chr9	135415126	135419076	HSALNT0156671	0	+	135415126	135419076	0	2	186,3576,	0,374,	HSALNG0075155
chr9	135462714	135480776	HSALNT0156688	0	-	135462714	135480776	0	3	2136,622,104,	0,5373,17958,	HSALNG0075163
chr9	135469112	135469802	HSALNT0156695	0	+	135469112	135469802	0	2	645,25,	0,665,	HSALNG0075165
chr9	135907835	135925088	HSALNT0355410	0	+	135907835	135925088	0	4	953,108,8861,218,	0,1543,2625,17035,	HSALNG0075199
chr9	136037869	136043140	HSALNT0156779	0	+	136037869	136043140	0	2	785,612,	0,4659,	HSALNG0075212
chr9	136119151	136123040	HSALNT0156794	0	+	136119151	136123040	0	2	48,1255,	0,2634,	HSALNG0075223
chr9	136208855	136215241	HSALNT0156813	0	+	136208855	136215241	0	2	43,6251,	0,135,	HSALNG0075232
chr9	136349802	136352110	HSALNT0156827	0	-	136349802	136352110	0	1	2308,	0,	HSALNG0075242
chr9	136425335	136428567	HSALNT0355425	0	+	136425335	136428567	0	2	1825,931,	0,2301,	HSALNG0150751
chr9	136546418	136551741	HSALNT0156864	0	+	136546418	136551741	0	3	1139,1377,2196,	0,1423,3127,	HSALNG0075266
chr9	136612007	136625971	HSALNT0355440	0	-	136612007	136625971	0	5	163,201,770,87,762,	0,695,3087,5070,13202,	HSALNG0075273
chr9	136633289	136644485	HSALNT0156899	0	-	136633289	136644485	0	3	8112,214,312,	0,10518,10884,	HSALNG0075276
chr9	136694922	136696828	HSALNT0156928	0	-	136694922	136696828	0	2	134,850,	0,1056,	HSALNG0075286
chr9	136724641	136728184	HSALNT0355470	0	-	136724641	136728184	0	2	2445,304,	0,3239,	HSALNG0075291
chr9	136800499	136810030	HSALNT0355491	0	-	136800499	136810030	0	5	1179,153,135,214,1612,	0,5885,6329,6761,7919,	HSALNG0075303
chr9	136847250	136848894	HSALNT0156965	0	-	136847250	136848894	0	2	433,1001,	0,643,	HSALNG0075307
chr9	136866489	136872022	HSALNT0156971	0	+	136866489	136872022	0	2	2321,3099,	0,2434,	HSALNG0075312
chr9	136944948	136945167	HSALNT0156984	0	+	136944948	136945167	0	1	219,	0,	HSALNG0075324
chr9	136955344	136956907	HSALNT0156991	0	-	136955344	136956907	0	2	27,1004,	0,559,	HSALNG0075328
chr9	137044513	137045547	HSALNT0157020	0	+	137044513	137045547	0	1	1034,	0,	HSALNG0075342
chr9	137054145	137062890	HSALNT0157022	0	+	137054145	137062890	0	2	62,563,	0,8182,	HSALNG0075344
chr9	137071099	137072748	HSALNT0157031	0	+	137071099	137072748	0	1	1649,	0,	HSALNG0075347
chr9	137084945	137086817	HSALNT0355508	0	-	137084945	137086817	0	1	1872,	0,	HSALNG0075350
chr9	137115410	137116840	HSALNT0157042	0	+	137115410	137116840	0	2	24,719,	0,711,	HSALNG0075355
chr9	137128371	137129901	HSALNT0157044	0	-	137128371	137129901	0	2	847,388,	0,1142,	HSALNG0075357
chr9	137205956	137209876	HSALNT0157064	0	-	137205956	137209876	0	2	1912,707,	0,3213,	HSALNG0075373
chr9	137224114	137227813	HSALNT0157067	0	-	137224114	137227813	0	2	129,2778,	0,921,	HSALNG0075376
chr9	137234115	137236469	HSALNT0157078	0	-	137234115	137236469	0	2	1750,379,	0,1975,	HSALNG0075380
chr9	137249914	137252693	HSALNT0157083	0	-	137249914	137252693	0	2	1453,303,	0,2476,	HSALNG0075384
chr9	137462396	137469985	HSALNT0157137	0	+	137462396	137469985	0	2	38,3694,	0,3895,	HSALNG0075430
chr9	137554910	137560384	HSALNT0157149	0	+	137554910	137560384	0	2	4932,499,	0,4975,	HSALNG0075438
chr9	137601444	137604792	HSALNT0157160	0	-	137601444	137604792	0	2	2678,102,	0,3246,	HSALNG0075447
chr9	137615360	137618876	HSALNT0355525	0	-	137615360	137618876	0	2	511,2815,	0,701,	HSALNG0075449
chrX	319144	321332	HSALNT0406782	0	+	319144	321332	0	1	2188,	0,	HSALNG0136343
chrX	1337573	1382456	HSALNT0406811	0	-	1337573	1382456	0	9	1216,216,162,99,569,152,155,120,89,	0,4024,14736,15046,17998,30365,40748,41119,44794,	HSALNG0136359
chrX	1394862	1396882	HSALNT0279608	0	+	1394862	1396882	0	2	687,510,	0,1510,	HSALNG0136360
chrX	1402042	1413131	HSALNT0406824	0	+	1402042	1413131	0	3	183,125,389,	0,1418,10700,	HSALNG0151029
chrX	1415730	1416335	HSALNT0279622	0	+	1415730	1416335	0	2	315,218,	0,387,	HSALNG0136361
chrX	2320641	2337998	HSALNT0406844	0	+	2320641	2337998	0	3	1275,127,452,	0,8757,16905,	HSALNG0151034
chrX	2592268	2609167	HSALNT0279666	0	-	2592268	2609167	0	2	5183,62,	0,16837,	HSALNG0136377
chrX	2931244	2934988	HSALNT0279707	0	+	2931244	2934988	0	2	3525,126,	0,3618,	HSALNG0136399
chrX	3597893	3600974	HSALNT0279758	0	+	3597893	3600974	0	2	349,1441,	0,1640,	HSALNG0136428
chrX	3815144	3824298	HSALNT0279782	0	+	3815144	3824298	0	2	164,1752,	0,7402,	HSALNG0136439
chrX	3929371	3937685	HSALNT0406892	0	-	3929371	3937685	0	2	2411,34,	0,8280,	HSALNG0136441
chrX	3858789	3945178	HSALNT0279798	0	+	3858789	3945178	0	3	597,117,665,	0,79031,85724,	HSALNG0136444
chrX	7927503	8236650	HSALNT0406912	0	+	7927503	8236650	0	3	1910,75,8316,	0,247954,300831,	HSALNG0136548
chrX	9965908	9997722	HSALNT0280089	0	-	9965908	9997722	0	2	1598,489,	0,31325,	HSALNG0136610
chrX	10024841	10040601	HSALNT0406952	0	-	10024841	10040601	0	2	236,2289,	0,13471,	HSALNG0136615
chrX	11432593	11435439	HSALNT0280187	0	+	11432593	11435439	0	3	460,177,1522,	0,1041,1324,	HSALNG0136647
chrX	11668400	11757718	HSALNT0406968	0	-	11668400	11757718	0	4	790,105,31,967,	0,51221,87089,88351,	HSALNG0136655
chrX	13320799	13334817	HSALNT0407004	0	+	13320799	13334817	0	19	1310,120,581,90,65,163,66,96,142,1052,687,70,61,20,68,1425,76,94,2332,	0,1417,3211,4009,4206,4458,4727,5064,5257,5800,6958,7791,7964,8196,8308,8479,10029,10380,11686,	HSALNG0136702
chrX	15517349	15537185	HSALNT0280455	0	-	15517349	15537185	0	2	1630,21,	0,19815,	HSALNG0136777
chrX	16765282	16767185	HSALNT0280555	0	-	16765282	16767185	0	2	830,587,	0,1316,	HSALNG0136830
chrX	17423597	17429224	HSALNT0280587	0	-	17423597	17429224	0	2	63,5252,	0,375,	HSALNG0136853
chrX	17544777	17560254	HSALNT0280592	0	-	17544777	17560254	0	4	2645,112,105,161,	0,3077,14330,15316,	HSALNG0136856
chrX	17635511	17651658	HSALNT0280611	0	-	17635511	17651658	0	3	4885,214,170,	0,12788,15977,	HSALNG0136858
chrX	18892575	18894974	HSALNT0407079	0	+	18892575	18894974	0	2	763,828,	0,1571,	HSALNG0136885
chrX	18984193	19004882	HSALNT0280691	0	+	18984193	19004882	0	2	3861,16625,	0,4064,	HSALNG0136893
chrX	19986816	19989779	HSALNT0407106	0	-	19986816	19989779	0	2	534,94,	0,2869,	HSALNG0136914
chrX	23699110	23702632	HSALNT0280910	0	+	23699110	23702632	0	2	2687,40,	0,3482,	HSALNG0137009
chrX	23771070	23782986	HSALNT0407146	0	-	23771070	23782986	0	3	2440,134,102,	0,6647,11814,	HSALNG0137010
chrX	24181955	24184830	HSALNT0280960	0	-	24181955	24184830	0	2	1859,994,	0,1881,	HSALNG0137042
chrX	30531701	30537137	HSALNT0281253	0	-	30531701	30537137	0	2	1979,3205,	0,2231,	HSALNG0137188
chrX	30699997	30724174	HSALNT0407216	0	-	30699997	30724174	0	2	187,464,	0,23713,	HSALNG0151186
chrX	36719137	36746480	HSALNT0407245	0	+	36719137	36746480	0	4	898,141,174,481,	0,1996,24807,26862,	HSALNG0151072
chrX	38560809	38561289	HSALNT0281498	0	-	38560809	38561289	0	2	223,176,	0,304,	HSALNG0137333
chrX	38794158	38803831	HSALNT0281515	0	-	38794158	38803831	0	2	4989,3803,	0,5870,	HSALNG0137338
chrX	39774118	39815535	HSALNT0281645	0	+	39774118	39815535	0	4	335,230,929,2662,	0,33757,34089,38755,	HSALNG0137372
chrX	40106618	40127285	HSALNT0407333	0	+	40106618	40127285	0	3	2793,76,10100,	0,8773,10567,	HSALNG0137394
chrX	40262308	40287725	HSALNT0407338	0	+	40262308	40287725	0	2	1244,4285,	0,21132,	HSALNG0137402
chrX	41266097	41312645	HSALNT0281817	0	-	41266097	41312645	0	3	810,93,784,	0,20200,45764,	HSALNG0137463
chrX	41332068	41333090	HSALNT0281841	0	-	41332068	41333090	0	1	1022,	0,	HSALNG0137469
chrX	41338411	41348022	HSALNT0281843	0	-	41338411	41348022	0	2	9458,37,	0,9574,	HSALNG0137471
chrX	42456228	42705157	HSALNT0281909	0	+	42456228	42705157	0	4	493,153,72,6013,	0,124990,221527,242916,	HSALNG0137498
chrX	44475970	44477165	HSALNT0282033	0	+	44475970	44477165	0	2	677,177,	0,1018,	HSALNG0137550
chrX	45710835	45750598	HSALNT0282120	0	+	45710835	45750598	0	5	288,141,67,173,3598,	0,382,7648,35520,36165,	HSALNG0137586
chrX	45766091	45771315	HSALNT0407447	0	-	45766091	45771315	0	2	3861,218,	0,5006,	HSALNG0137593
chrX	45799404	45803750	HSALNT0282150	0	+	45799404	45803750	0	2	435,353,	0,3993,	HSALNG0137600
chrX	46307364	46345033	HSALNT0282219	0	-	46307364	46345033	0	5	513,82,7963,143,25,	0,6720,11127,20186,37644,	HSALNG0137632
chrX	46468689	46469959	HSALNT0282255	0	-	46468689	46469959	0	2	144,879,	0,391,	HSALNG0137643
chrX	46545518	46559681	HSALNT0407472	0	+	46545518	46559681	0	3	109,138,11689,	0,947,2474,	HSALNG0137651
chrX	46886153	46912377	HSALNT0407477	0	-	46886153	46912377	0	4	1539,87,58,158,	0,4139,8370,26066,	HSALNG0137662
chrX	47125012	47129768	HSALNT0407482	0	-	47125012	47129768	0	3	831,130,404,	0,1233,4352,	HSALNG0137671
chrX	47204139	47218588	HSALNT0407485	0	-	47204139	47218588	0	3	1211,129,86,	0,12866,14363,	HSALNG0151194
chrX	47556006	47558882	HSALNT0282359	0	-	47556006	47558882	0	3	759,616,393,	0,764,2483,	HSALNG0137721
chrX	47650203	47654288	HSALNT0282369	0	+	47650203	47654288	0	1	4085,	0,	HSALNG0137729
chrX	47659281	47665159	HSALNT0407492	0	+	47659281	47665159	0	1	5878,	0,	HSALNG0137730
chrX	48071225	48074071	HSALNT0407505	0	+	48071225	48074071	0	1	2846,	0,	HSALNG0137755
chrX	48490218	48502675	HSALNT0282434	0	+	48490218	48502675	0	4	816,863,82,687,	0,4930,7995,11770,	HSALNG0137780
chrX	48506094	48508909	HSALNT0282438	0	-	48506094	48508909	0	2	961,191,	0,2624,	HSALNG0137781
chrX	48794258	48796983	HSALNT0282491	0	-	48794258	48796983	0	2	880,1718,	0,1007,	HSALNG0137813
chrX	48824908	48828945	HSALNT0282501	0	-	48824908	48828945	0	2	1399,1663,	0,2374,	HSALNG0137819
chrX	48957673	48960784	HSALNT0407530	0	+	48957673	48960784	0	2	42,2751,	0,360,	HSALNG0137831
chrX	48989985	48992530	HSALNT0282520	0	+	48989985	48992530	0	3	410,217,113,	0,1738,2432,	HSALNG0137835
chrX	49876723	49879356	HSALNT0407546	0	-	49876723	49879356	0	2	2024,266,	0,2367,	HSALNG0151200
chrX	51321820	51396183	HSALNT0407565	0	-	51321820	51396183	0	7	5286,1845,60,84,210,96,88,	0,5900,18252,35123,70943,73166,74275,	HSALNG0137905
chrX	51395924	51401222	HSALNT0407578	0	+	51395924	51401222	0	2	757,3107,	0,2191,	HSALNG0137911
chrX	53059202	53063905	HSALNT0282726	0	-	53059202	53063905	0	2	1505,2915,	0,1788,	HSALNG0137981
chrX	53081917	53082261	HSALNT0282731	0	-	53081917	53082261	0	1	344,	0,	HSALNG0137986
chrX	53281820	53284770	HSALNT0282768	0	+	53281820	53284770	0	2	866,1148,	0,1802,	HSALNG0138004
chrX	53361273	53368293	HSALNT0282773	0	-	53361273	53368293	0	3	436,4500,379,	0,1208,6641,	HSALNG0138006
chrX	53361467	53369261	HSALNT0282775	0	+	53361467	53369261	0	2	589,3260,	0,4534,	HSALNG0138007
chrX	53371331	53374207	HSALNT0282778	0	+	53371331	53374207	0	2	2473,93,	0,2783,	HSALNG0138008
chrX	54573193	54579844	HSALNT0282844	0	-	54573193	54579844	0	2	2279,3080,	0,3571,	HSALNG0138068
chrX	54635048	54643620	HSALNT0407626	0	+	54635048	54643620	0	3	1257,34,793,	0,1345,7779,	HSALNG0138077
chrX	54809728	54809991	HSALNT0282872	0	-	54809728	54809991	0	2	100,100,	0,163,	HSALNG0138093
chrX	55488925	55491513	HSALNT0407634	0	+	55488925	55491513	0	2	121,1649,	0,939,	HSALNG0138120
chrX	56122574	56129198	HSALNT0282952	0	+	56122574	56129198	0	2	4135,2143,	0,4481,	HSALNG0138143
chrX	56298116	56316569	HSALNT0282961	0	-	56298116	56316569	0	2	795,40,	0,18413,	HSALNG0138153
chrX	57089722	57096519	HSALNT0283005	0	-	57089722	57096519	0	2	1461,1288,	0,5509,	HSALNG0138183
chrX	57121598	57253495	HSALNT0283018	0	+	57121598	57253495	0	3	369,174,1814,	0,5286,130083,	HSALNG0138192
chrX	57164495	57215085	HSALNT0283026	0	-	57164495	57215085	0	4	64,651,11,426,	0,12513,39649,50164,	HSALNG0138194
chrX	63135904	63155863	HSALNT0407670	0	+	63135904	63155863	0	4	3258,67,1022,807,	0,3985,4310,19152,	HSALNG0151092
chrX	63426558	63561080	HSALNT0407679	0	-	63426558	63561080	0	4	2423,128,173,249,	0,5805,90351,134273,	HSALNG0138225
chrX	64205973	64210618	HSALNT0283118	0	+	64205973	64210618	0	1	4645,	0,	HSALNG0138254
chrX	65034833	65052237	HSALNT0283144	0	+	65034833	65052237	0	2	436,776,	0,16628,	HSALNG0138268
chrX	65743179	65747464	HSALNT0283171	0	-	65743179	65747464	0	2	3631,326,	0,3959,	HSALNG0138289
chrX	66012431	66020443	HSALNT0407755	0	+	66012431	66020443	0	3	52,134,3983,	0,2986,4029,	HSALNG0138297
chrX	68783399	68785150	HSALNT0283292	0	-	68783399	68785150	0	2	400,910,	0,841,	HSALNG0138365
chrX	71055332	71059309	HSALNT0283440	0	+	71055332	71059309	0	2	777,1309,	0,2668,	HSALNG0138448
chrX	71254912	71272321	HSALNT0407818	0	+	71254912	71272321	0	4	88,223,193,40,	0,9929,11622,17369,	HSALNG0138468
chrX	71366532	71367543	HSALNT0283484	0	-	71366532	71367543	0	1	1011,	0,	HSALNG0138480
chrX	72477240	72480771	HSALNT0283584	0	+	72477240	72480771	0	2	2210,1227,	0,2304,	HSALNG0138556
chrX	73823350	73844083	HSALNT0407907	0	-	73823350	73844083	0	5	4578,164,209,64,2702,	0,5717,7715,14089,18031,	HSALNG0138602
chrX	73944321	74007656	HSALNT0408030	0	+	73944321	74007656	0	6	144,79,122,77,1543,3387,	0,262,50518,54446,54632,59948,	HSALNG0138609
chrX	74000394	74013940	HSALNT0283708	0	-	74000394	74013940	0	2	8358,2847,	0,10699,	HSALNG0138610
chrX	74182969	74185511	HSALNT0283729	0	+	74182969	74185511	0	2	99,2297,	0,245,	HSALNG0138623
chrX	74244613	74266245	HSALNT0408095	0	+	74244613	74266245	0	2	7717,889,	0,20743,	HSALNG0138633
chrX	75523429	75657335	HSALNT0283801	0	+	75523429	75657335	0	5	225,105,188,168,734,	0,81488,101271,132370,133172,	HSALNG0138668
chrX	75622325	75649478	HSALNT0283810	0	-	75622325	75649478	0	4	515,1384,381,610,	0,14815,16430,26543,	HSALNG0138670
chrX	75739038	75740773	HSALNT0283817	0	+	75739038	75740773	0	2	1145,236,	0,1499,	HSALNG0138675
chrX	78053404	78060230	HSALNT0283913	0	-	78053404	78060230	0	2	460,429,	0,6397,	HSALNG0138728
chrX	80273330	80310170	HSALNT0283997	0	-	80273330	80310170	0	6	75,25,105,49,161,85,	0,9250,16334,16521,17541,36755,	HSALNG0138787
chrX	80810153	80821424	HSALNT0284023	0	+	80810153	80821424	0	2	92,9314,	0,1957,	HSALNG0138803
chrX	81324744	81329545	HSALNT0284033	0	-	81324744	81329545	0	2	23,948,	0,3853,	HSALNG0138811
chrX	87703822	87704273	HSALNT0284244	0	-	87703822	87704273	0	2	156,176,	0,275,	HSALNG0138924
chrX	94384014	94529486	HSALNT0284452	0	-	94384014	94529486	0	3	18258,39,77,	0,85031,145395,	HSALNG0139043
chrX	94565669	94578805	HSALNT0284466	0	+	94565669	94578805	0	2	5219,7709,	0,5427,	HSALNG0139051
chrX	96394121	96402504	HSALNT0284564	0	-	96394121	96402504	0	2	753,193,	0,8190,	HSALNG0139101
chrX	100957479	100971789	HSALNT0408264	0	-	100957479	100971789	0	2	49,968,	0,13342,	HSALNG0151235
chrX	101474896	101485306	HSALNT0284782	0	-	101474896	101485306	0	2	9078,1225,	0,9185,	HSALNG0139214
chrX	101622982	101624164	HSALNT0408269	0	-	101622982	101624164	0	2	453,37,	0,1145,	HSALNG0151239
chrX	101628422	101639428	HSALNT0284801	0	-	101628422	101639428	0	2	9648,1232,	0,9774,	HSALNG0139226
chrX	102637816	102650135	HSALNT0408299	0	+	102637816	102650135	0	2	1717,182,	0,12137,	HSALNG0139255
chrX	102769160	102917367	HSALNT0408308	0	+	102769160	102917367	0	13	181,69,91,176,172,164,111,380,191,83,111,141,11707,	0,1191,47831,57808,70640,76696,95881,114982,128413,131589,131862,132470,136500,	HSALNG0139259
chrX	103431498	103488649	HSALNT0284986	0	+	103431498	103488649	0	5	420,137,164,140,2261,	0,17775,18998,29716,54890,	HSALNG0139304
chrX	103562090	103585510	HSALNT0408347	0	-	103562090	103585510	0	3	3366,216,88,	0,8477,23332,	HSALNG0139306
chrX	103591908	103629638	HSALNT0408355	0	-	103591908	103629638	0	2	12776,167,	0,37563,	HSALNG0139314
chrX	103612354	103623909	HSALNT0285035	0	-	103612354	103623909	0	2	633,311,	0,11244,	HSALNG0139319
chrX	103686853	103692546	HSALNT0285045	0	+	103686853	103692546	0	2	2627,1128,	0,4565,	HSALNG0139326
chrX	103916500	103919047	HSALNT0408374	0	-	103916500	103919047	0	3	1725,52,216,	0,1908,2331,	HSALNG0139335
chrX	107120133	107125236	HSALNT0285199	0	+	107120133	107125236	0	2	1867,315,	0,4788,	HSALNG0139420
chrX	107714414	107715837	HSALNT0285244	0	+	107714414	107715837	0	2	157,1211,	0,212,	HSALNG0139447
chrX	107894532	107936230	HSALNT0408413	0	-	107894532	107936230	0	3	1828,91,439,	0,38497,41259,	HSALNG0139453
chrX	111619565	111620486	HSALNT0408437	0	-	111619565	111620486	0	2	333,196,	0,725,	HSALNG0151247
chrX	115447275	115562703	HSALNT0285530	0	-	115447275	115562703	0	3	7912,261,78,	0,18114,115350,	HSALNG0139639
chrX	115726269	115737719	HSALNT0408493	0	-	115726269	115737719	0	2	2216,209,	0,11241,	HSALNG0151253
chrX	115840963	115844562	HSALNT0408497	0	+	115840963	115844562	0	3	115,104,1723,	0,1680,1876,	HSALNG0139654
chrX	115848484	115854662	HSALNT0408499	0	-	115848484	115854662	0	2	137,85,	0,6093,	HSALNG0151255
chrX	115883620	115888910	HSALNT0285575	0	+	115883620	115888910	0	2	45,178,	0,5112,	HSALNG0139656
chrX	115919194	115927942	HSALNT0408502	0	+	115919194	115927942	0	2	5431,3296,	0,5452,	HSALNG0151130
chrX	115967827	115981752	HSALNT0285588	0	+	115967827	115981752	0	3	1312,119,248,	0,9573,13677,	HSALNG0139667
chrX	118435311	118446028	HSALNT0285664	0	-	118435311	118446028	0	3	1036,563,980,	0,8980,9737,	HSALNG0139715
chrX	118839525	118860064	HSALNT0285697	0	+	118839525	118860064	0	6	250,57,45,115,77,4601,	0,2289,5715,6424,7528,15938,	HSALNG0139739
chrX	119018312	119021343	HSALNT0285719	0	-	119018312	119021343	0	2	1462,1238,	0,1793,	HSALNG0139745
chrX	119464795	119469092	HSALNT0408555	0	-	119464795	119469092	0	2	2955,111,	0,4186,	HSALNG0139763
chrX	119791970	119810949	HSALNT0408578	0	+	119791970	119810949	0	2	47,1959,	0,17020,	HSALNG0139791
chrX	120116279	120146862	HSALNT0285844	0	+	120116279	120146862	0	5	4401,288,122,178,1225,	0,4572,22718,27443,29358,	HSALNG0139825
chrX	120120422	120129206	HSALNT0285853	0	-	120120422	120129206	0	3	1791,129,470,	0,3775,8314,	HSALNG0139828
chrX	120561714	120565633	HSALNT0408612	0	+	120561714	120565633	0	1	3919,	0,	HSALNG0151138
chrX	121018194	121047474	HSALNT0408620	0	-	121018194	121047474	0	3	2154,159,416,	0,13221,28864,	HSALNG0139885
chrX	121197758	121872265	HSALNT0285959	0	+	121197758	121872265	0	8	99,75,62,83,104,102,161,4481,	0,5791,99631,362701,538432,665744,666366,670026,	HSALNG0139890
chrX	123817534	123859658	HSALNT0286069	0	-	123817534	123859658	0	2	239,118,	0,42006,	HSALNG0139947
chrX	123959236	123963208	HSALNT0408650	0	-	123959236	123963208	0	2	169,2020,	0,1952,	HSALNG0139958
chrX	125099014	125100630	HSALNT0286112	0	-	125099014	125100630	0	2	649,362,	0,1254,	HSALNG0139981
chrX	125204296	125208970	HSALNT0286119	0	+	125204296	125208970	0	3	403,503,3324,	0,745,1350,	HSALNG0139987
chrX	129091352	129205118	HSALNT0286236	0	+	129091352	129205118	0	3	95,100,5065,	0,5149,108701,	HSALNG0140060
chrX	129675887	129678348	HSALNT0408691	0	-	129675887	129678348	0	2	131,220,	0,2241,	HSALNG0140088
chrX	129907862	129933751	HSALNT0408702	0	-	129907862	129933751	0	3	691,138,58,	0,21895,25831,	HSALNG0140100
chrX	132218231	132435459	HSALNT0408762	0	+	132218231	132435459	0	3	606,93,5647,	0,21388,211581,	HSALNG0140183
chrX	132963326	132970173	HSALNT0286496	0	+	132963326	132970173	0	2	1625,3394,	0,3453,	HSALNG0140190
chrX	134540008	134546642	HSALNT0408775	0	-	134540008	134546642	0	3	4789,138,691,	0,5456,5943,	HSALNG0140233
chrX	134856705	134867658	HSALNT0286611	0	+	134856705	134867658	0	2	21,5231,	0,5722,	HSALNG0140244
chrX	135032361	135033514	HSALNT0286645	0	-	135032361	135033514	0	1	1153,	0,	HSALNG0140265
chrX	135960485	135962110	HSALNT0286703	0	+	135960485	135962110	0	2	531,933,	0,692,	HSALNG0140311
chrX	136906956	136910892	HSALNT0286754	0	-	136906956	136910892	0	2	257,757,	0,3179,	HSALNG0140351
chrX	136915795	136940384	HSALNT0408859	0	+	136915795	136940384	0	3	6981,133,256,	0,9451,24333,	HSALNG0140352
chrX	136930707	136936250	HSALNT0408865	0	-	136930707	136936250	0	2	1822,349,	0,5194,	HSALNG0140353
chrX	140715741	140776269	HSALNT0408916	0	+	140715741	140776269	0	4	548,87,2230,1867,	0,18136,56336,58661,	HSALNG0140423
chrX	146854272	146984559	HSALNT0408937	0	+	146854272	146984559	0	9	146,136,89,155,64,107,519,107,847,	0,260,62117,87477,91936,95461,99405,100796,129440,	HSALNG0140524
chrX	147183102	147186422	HSALNT0287116	0	-	147183102	147186422	0	2	1264,27,	0,3293,	HSALNG0140533
chrX	147887971	147911784	HSALNT0408993	0	-	147887971	147911784	0	3	14816,103,407,	0,22921,23406,	HSALNG0140559
chrX	149876241	149881090	HSALNT0409029	0	-	149876241	149881090	0	3	2755,93,1290,	0,3024,3559,	HSALNG0140617
chrX	149940134	149973870	HSALNT0409052	0	+	149940134	149973870	0	7	752,83,171,846,89,7820,5243,	0,3883,5723,6367,8171,20630,28493,	HSALNG0140624
chrX	150017164	150032160	HSALNT0287323	0	-	150017164	150032160	0	2	219,3439,	0,11557,	HSALNG0140625
chrX	150875235	150906522	HSALNT0287363	0	+	150875235	150906522	0	4	662,168,128,2217,	0,21998,22841,29070,	HSALNG0140653
chrX	154019971	154021772	HSALNT0409142	0	+	154019971	154021772	0	1	1801,	0,	HSALNG0140823
chrX	154396877	154398816	HSALNT0409146	0	-	154396877	154398816	0	1	1939,	0,	HSALNG0140843
chrX	154398956	154399340	HSALNT0287683	0	-	154398956	154399340	0	1	384,	0,	HSALNG0140844
chrX	154424383	154428461	HSALNT0287691	0	-	154424383	154428461	0	2	242,1553,	0,2525,	HSALNG0140852
chrX	154488357	154490571	HSALNT0409149	0	+	154488357	154490571	0	3	34,1305,55,	0,717,2159,	HSALNG0140862
chrX	154514681	154523443	HSALNT0287712	0	+	154514681	154523443	0	2	1034,839,	0,7923,	HSALNG0140866
chrY	2934695	2935166	HSALNT0287866	0	-	2934695	2935166	0	1	471,	0,	HSALNG0140968
chrY	2965355	3002929	HSALNT0287867	0	-	2965355	3002929	0	4	1584,90,89,392,	0,16482,36957,37182,	HSALNG0140969
chrY	3002696	3200786	HSALNT0287877	0	+	3002696	3200786	0	4	521,58,62,1287,	0,76587,94298,196803,	HSALNG0140972
chrY	13224719	13229468	HSALNT0288350	0	-	13224719	13229468	0	2	3872,209,	0,4540,	HSALNG0141224
chrY	13282446	13292237	HSALNT0288354	0	+	13282446	13292237	0	2	586,1650,	0,8141,	HSALNG0141228
chrY	14790448	14802551	HSALNT0288390	0	-	14790448	14802551	0	4	3539,88,69,351,	0,8173,10827,11752,	HSALNG0141260
chrY	16635363	16644539	HSALNT0288444	0	-	16635363	16644539	0	3	3540,269,496,	0,4792,8680,	HSALNG0141288
chrY	17554143	17558838	HSALNT0409381	0	-	17554143	17558838	0	3	1867,129,775,	0,2577,3920,	HSALNG0141312
chrY	18347172	18351866	HSALNT0409404	0	+	18347172	18351866	0	3	775,129,1867,	0,1988,2827,	HSALNG0141334
chrY	18581205	18590521	HSALNT0288512	0	-	18581205	18590521	0	5	1143,137,114,101,142,	0,6206,6925,7400,9174,	HSALNG0141348
chrY	18802539	18836212	HSALNT0409441	0	-	18802539	18836212	0	7	2308,128,432,135,204,102,2457,	0,11076,16815,26045,27896,30462,31216,	HSALNG0141357
chrY	19553913	19559424	HSALNT0288584	0	-	19553913	19559424	0	3	1641,911,85,	0,3316,5426,	HSALNG0141373
chrY	19744951	19759994	HSALNT0409488	0	+	19744951	19759994	0	3	762,89,4790,	0,9775,10253,	HSALNG0141383
chrY	20426791	20473055	HSALNT0409503	0	-	20426791	20473055	0	6	9069,155,240,60,110,2295,	0,38876,39636,41397,43080,43969,	HSALNG0141401
chrY	21138206	21173593	HSALNT0288643	0	+	21138206	21173593	0	6	662,51,95,54,135,3638,	0,9969,10212,13382,14632,31749,	HSALNG0141416
chrY	21228045	21257803	HSALNT0409549	0	+	21228045	21257803	0	5	129,108,159,71,2384,	0,306,22504,25077,27374,	HSALNG0141419
chrY	22936455	22947516	HSALNT0409581	0	+	22936455	22947516	0	2	1202,3911,	0,7150,	HSALNG0141468
chrY	23435270	23474400	HSALNT0409591	0	+	23435270	23474400	0	3	374,73,2247,	0,27192,36883,	HSALNG0151312
chrY	24362083	24362313	HSALNT0288772	0	+	24362083	24362313	0	2	160,48,	0,182,	HSALNG0141509
chrY	24570202	24581303	HSALNT0409603	0	+	24570202	24581303	0	2	1202,3940,	0,7161,	HSALNG0141513
chrY	25088790	25099891	HSALNT0409613	0	-	25088790	25099891	0	2	3940,1202,	0,9899,	HSALNG0141526
chr1	10449843	10450110	MSTRG.541.1	0	-	10449843	10450110	0	1	267,	0,	XLOC_000714
chr1	148952762	148953332	MSTRG.5446.1	0	-	148952762	148953332	0	1	570,	0,	XLOC_001100
chr1	150261131	150261426	MSTRG.5551.1	0	-	150261131	150261426	0	1	295,	0,	XLOC_001105
chr1	150263323	150263906	MSTRG.5553.1	0	-	150263323	150263906	0	1	583,	0,	XLOC_001107
chr1	150264513	150265033	MSTRG.5554.1	0	-	150264513	150265033	0	1	520,	0,	XLOC_001108
chr1	150998174	150998453	MSTRG.5657.1	0	+	150998174	150998453	0	1	279,	0,	XLOC_000432
chr1	150999623	150999842	MSTRG.5658.1	0	+	150999623	150999842	0	1	219,	0,	XLOC_000433
chr1	161225547	161225934	MSTRG.6222.1	0	-	161225547	161225934	0	1	387,	0,	XLOC_001154
chr1	168261217	168261516	MSTRG.6494.1	0	+	168261217	168261516	0	1	299,	0,	XLOC_000478
chr1	19287988	19288566	MSTRG.928.1	0	+	19287988	19288566	0	2	372,63,	0,515,	XLOC_000065
chr1	19289222	19289680	MSTRG.929.1	0	+	19289222	19289680	0	1	458,	0,	XLOC_000066
chr1	205536377	205537538	MSTRG.7539.1	0	+	205536377	205537538	0	1	1161,	0,	XLOC_000568
chr1	205632258	205632692	MSTRG.7587.1	0	+	205632258	205632692	0	1	434,	0,	XLOC_000582
chr1	2210653	2210954	MSTRG.205.1	0	+	2210653	2210954	0	1	301,	0,	XLOC_000018
chr1	222662140	222662658	MSTRG.8194.1	0	-	222662140	222662658	0	1	518,	0,	XLOC_001236
chr1	222663023	222663346	MSTRG.8195.1	0	-	222663023	222663346	0	1	323,	0,	XLOC_001237
chr1	32209033	32209417	MSTRG.1526.1	0	-	32209033	32209417	0	1	384,	0,	XLOC_000790
chr1	39651331	39651757	MSTRG.1897.1	0	-	39651331	39651757	0	1	426,	0,	XLOC_000814
chr1	77916586	77916872	MSTRG.3571.1	0	-	77916586	77916872	0	1	286,	0,	XLOC_000895
chr1	78045389	78045753	MSTRG.3587.1	0	-	78045389	78045753	0	1	364,	0,	XLOC_000896
chr1	85465333	85466226	MSTRG.3743.1	0	+	85465333	85466226	0	1	893,	0,	XLOC_000292
chr10	103194080	103194582	MSTRG.13126.1	0	+	103194080	103194582	0	1	502,	0,	XLOC_001521
chr10	133345753	133353265	MSTRG.14026.1	0	-	133345753	133353265	0	4	44,144,216,704,	0,4833,6232,6808,	XLOC_001921
chr10	3133941	3134357	MSTRG.9292.1	0	-	3133941	3134357	0	1	416,	0,	XLOC_001610
chr10	96831018	96831853	MSTRG.12684.1	0	-	96831018	96831853	0	1	835,	0,	XLOC_001859
chr10	97460860	97461548	MSTRG.12738.1	0	+	97460860	97461548	0	1	688,	0,	XLOC_001504
chr11	1015334	1015891	MSTRG.14222.1	0	+	1015334	1015891	0	1	557,	0,	XLOC_001972
chr11	1016372	1018535	MSTRG.14224.1	0	+	1016372	1018535	0	3	387,60,30,	0,1566,2133,	XLOC_001974
chr11	1022249	1022624	MSTRG.14226.1	0	+	1022249	1022624	0	1	375,	0,	XLOC_001976
chr11	1022706	1023047	MSTRG.14227.1	0	+	1022706	1023047	0	1	341,	0,	XLOC_001977
chr11	1038012	1038287	MSTRG.14231.1	0	+	1038012	1038287	0	1	275,	0,	XLOC_001980
chr11	107281823	107282231	MSTRG.17809.1	0	-	107281823	107282231	0	1	408,	0,	XLOC_002516
chr11	117199942	117200326	MSTRG.18275.1	0	-	117199942	117200326	0	1	384,	0,	XLOC_002552
chr11	119101659	119102105	MSTRG.18439.1	0	+	119101659	119102105	0	1	446,	0,	XLOC_002194
chr11	128826215	128836025	MSTRG.18717.1	0	-	128826215	128836025	0	2	68,709,	0,9101,	XLOC_002573
chr11	14361165	14361466	MSTRG.14975.1	0	+	14361165	14361466	0	1	301,	0,	XLOC_001997
chr11	1451632	1452054	MSTRG.14259.1	0	-	1451632	1452054	0	1	422,	0,	XLOC_002276
chr11	417856	418232	MSTRG.14100.1	0	+	417856	418232	0	1	376,	0,	XLOC_001925
chr11	418372	418575	MSTRG.14102.1	0	+	418372	418575	0	1	203,	0,	XLOC_001926
chr11	47378531	47378792	MSTRG.15688.1	0	+	47378531	47378792	0	1	261,	0,	XLOC_002028
chr11	614583	614863	MSTRG.14147.1	0	+	614583	614863	0	1	280,	0,	XLOC_001950
chr11	615407	615659	MSTRG.14148.1	0	+	615407	615659	0	1	252,	0,	XLOC_001951
chr11	617784	618045	MSTRG.14150.1	0	+	617784	618045	0	1	261,	0,	XLOC_001952
chr11	6207113	6207454	MSTRG.14516.1	0	-	6207113	6207454	0	1	341,	0,	XLOC_002287
chr11	623154	624147	MSTRG.14153.1	0	+	623154	624147	0	1	993,	0,	XLOC_001955
chr11	627644	628357	MSTRG.14155.1	0	+	627644	628357	0	1	713,	0,	XLOC_001956
chr11	628572	628809	MSTRG.14156.1	0	+	628572	628809	0	1	237,	0,	XLOC_001957
chr11	66841856	66842199	MSTRG.16426.1	0	-	66841856	66842199	0	1	343,	0,	XLOC_002416
chr12	101761122	101761340	MSTRG.22670.1	0	+	101761122	101761340	0	1	218,	0,	XLOC_002845
chr12	105174926	105175445	MSTRG.22821.1	0	+	105174926	105175445	0	1	519,	0,	XLOC_002859
chr12	105188192	105188487	MSTRG.22834.1	0	+	105188192	105188487	0	1	295,	0,	XLOC_002867
chr12	105189751	105190032	MSTRG.22835.1	0	+	105189751	105190032	0	1	281,	0,	XLOC_002868
chr12	105190107	105190570	MSTRG.22836.1	0	+	105190107	105190570	0	1	463,	0,	XLOC_002869
chr12	105190823	105191079	MSTRG.22837.1	0	+	105190823	105191079	0	1	256,	0,	XLOC_002870
chr12	105191319	105191604	MSTRG.22838.1	0	+	105191319	105191604	0	1	285,	0,	XLOC_002871
chr12	105191668	105192070	MSTRG.22839.1	0	+	105191668	105192070	0	1	402,	0,	XLOC_002872
chr12	111911106	111911407	MSTRG.23132.1	0	-	111911106	111911407	0	1	301,	0,	XLOC_003202
chr12	11311215	11311559	MSTRG.19613.1	0	+	11311215	11311559	0	1	344,	0,	XLOC_002638
chr12	120223518	120223811	MSTRG.23366.1	0	+	120223518	120223811	0	1	293,	0,	XLOC_002907
chr12	120437496	120437786	MSTRG.23377.1	0	-	120437496	120437786	0	1	290,	0,	XLOC_003215
chr12	120580143	120580343	MSTRG.23398.1	0	+	120580143	120580343	0	1	200,	0,	XLOC_002908
chr12	121869829	121870133	MSTRG.23509.1	0	+	121869829	121870133	0	1	304,	0,	XLOC_002914
chr12	187175	187823	MSTRG.19000.1	0	-	187175	187823	0	2	428,191,	0,457,	XLOC_002941
chr12	55687548	55688443	MSTRG.21320.1	0	+	55687548	55688443	0	1	895,	0,	XLOC_002765
chr12	55688687	55689287	MSTRG.21321.1	0	+	55688687	55689287	0	1	600,	0,	XLOC_002766
chr12	55689410	55689788	MSTRG.21322.1	0	+	55689410	55689788	0	1	378,	0,	XLOC_002767
chr12	6318785	6319030	MSTRG.19277.1	0	-	6318785	6319030	0	1	245,	0,	XLOC_002957
chr12	6321225	6321448	MSTRG.19278.1	0	-	6321225	6321448	0	1	223,	0,	XLOC_002958
chr12	7115735	7119189	MSTRG.19377.1	0	-	7115735	7119189	0	2	1840,84,	0,3370,	XLOC_002972
chr12	7128499	7128808	MSTRG.19387.1	0	+	7128499	7128808	0	1	309,	0,	XLOC_002620
chr12	79560237	79560866	MSTRG.22050.1	0	-	79560237	79560866	0	1	629,	0,	XLOC_003102
chr13	113156414	113156657	MSTRG.26011.1	0	-	113156414	113156657	0	1	243,	0,	XLOC_003578
chr13	18743580	18744512	MSTRG.23940.1	0	-	18743580	18744512	0	2	26,505,	0,427,	XLOC_003361
chr13	19667280	19667669	MSTRG.23973.1	0	-	19667280	19667669	0	1	389,	0,	XLOC_003369
chr13	19667720	19668839	MSTRG.23974.1	0	-	19667720	19668839	0	1	1119,	0,	XLOC_003370
chr13	19669872	19670317	MSTRG.23976.1	0	-	19669872	19670317	0	1	445,	0,	XLOC_003371
chr13	33013075	33016015	MSTRG.24434.1	0	-	33013075	33016015	0	2	560,180,	0,2760,	XLOC_003415
chr13	42037965	42038527	MSTRG.24698.1	0	-	42037965	42038527	0	1	562,	0,	XLOC_003426
chr13	95433165	95433916	MSTRG.25639.1	0	-	95433165	95433916	0	1	751,	0,	XLOC_003516
chr14	104721927	104722497	MSTRG.29154.1	0	-	104721927	104722497	0	2	242,58,	0,512,	XLOC_004057
chr14	105059427	105059790	MSTRG.29212.1	0	+	105059427	105059790	0	1	363,	0,	XLOC_003822
chr14	24234329	24234676	MSTRG.26462.1	0	-	24234329	24234676	0	1	347,	0,	XLOC_003878
chr14	24238404	24239043	MSTRG.26464.1	0	-	24238404	24239043	0	1	639,	0,	XLOC_003880
chr14	39143958	39144588	MSTRG.26860.1	0	-	39143958	39144588	0	1	630,	0,	XLOC_003895
chr14	49767253	49767634	MSTRG.27099.1	0	-	49767253	49767634	0	1	381,	0,	XLOC_003917
chr14	50319565	50319983	MSTRG.27139.1	0	-	50319565	50319983	0	1	418,	0,	XLOC_003921
chr14	50320083	50320314	MSTRG.27141.1	0	-	50320083	50320314	0	1	231,	0,	XLOC_003922
chr14	50320386	50320588	MSTRG.27142.1	0	-	50320386	50320588	0	1	202,	0,	XLOC_003923
chr14	50321050	50321366	MSTRG.27144.1	0	-	50321050	50321366	0	1	316,	0,	XLOC_003925
chr14	50321728	50322212	MSTRG.27145.1	0	-	50321728	50322212	0	1	484,	0,	XLOC_003926
chr14	67719135	67719428	MSTRG.27797.1	0	-	67719135	67719428	0	1	293,	0,	XLOC_003976
chr15	20344611	20348847	MSTRG.29327.1	0	+	20344611	20348847	0	2	368,555,	0,3681,	XLOC_004090
chr15	25439429	25439651	MSTRG.29608.1	0	+	25439429	25439651	0	1	222,	0,	XLOC_004121
chr15	44571268	44571600	MSTRG.30452.1	0	+	44571268	44571600	0	1	332,	0,	XLOC_004157
chr15	52113587	52113861	MSTRG.30712.1	0	+	52113587	52113861	0	1	274,	0,	XLOC_004166
chr15	55320359	55320656	MSTRG.30766.1	0	-	55320359	55320656	0	1	297,	0,	XLOC_004379
chr15	74891041	74891382	MSTRG.31798.1	0	-	74891041	74891382	0	1	341,	0,	XLOC_004441
chr15	96330660	96331019	MSTRG.32731.1	0	-	96330660	96331019	0	1	359,	0,	XLOC_004487
chr16	10876709	10877065	MSTRG.33690.1	0	-	10876709	10877065	0	1	356,	0,	XLOC_004729
chr16	21263088	21263711	MSTRG.34148.1	0	+	21263088	21263711	0	1	623,	0,	XLOC_004554
chr16	2532265	2532825	MSTRG.33261.1	0	+	2532265	2532825	0	1	560,	0,	XLOC_004510
chr16	2532890	2533162	MSTRG.33262.1	0	+	2532890	2533162	0	1	272,	0,	XLOC_004511
chr16	31919813	31920114	MSTRG.34832.1	0	+	31919813	31920114	0	1	301,	0,	XLOC_004594
chr16	46622860	46625455	MSTRG.34883.1	0	-	46622860	46625455	0	2	517,1234,	0,1361,	XLOC_004814
chr16	66566059	66566402	MSTRG.35419.1	0	-	66566059	66566402	0	1	343,	0,	XLOC_004869
chr16	66577526	66577888	MSTRG.35427.1	0	-	66577526	66577888	0	1	362,	0,	XLOC_004875
chr16	66603039	66603307	MSTRG.35438.1	0	-	66603039	66603307	0	1	268,	0,	XLOC_004882
chr16	67275433	67275694	MSTRG.35509.1	0	-	67275433	67275694	0	1	261,	0,	XLOC_004889
chr16	67664956	67665210	MSTRG.35561.1	0	+	67664956	67665210	0	1	254,	0,	XLOC_004628
chr16	67936273	67936605	MSTRG.35590.1	0	+	67936273	67936605	0	1	332,	0,	XLOC_004631
chr16	69186470	69186724	MSTRG.35674.1	0	-	69186470	69186724	0	1	254,	0,	XLOC_004894
chr16	724219	724457	MSTRG.33056.1	0	+	724219	724457	0	1	238,	0,	XLOC_004504
chr16	84175586	84175796	MSTRG.36449.1	0	-	84175586	84175796	0	1	210,	0,	XLOC_004940
chr16	85168029	85168569	MSTRG.36494.1	0	-	85168029	85168569	0	1	540,	0,	XLOC_004957
chr16	88717224	88717455	MSTRG.36694.1	0	+	88717224	88717455	0	1	231,	0,	XLOC_004678
chr16	89741340	89741544	MSTRG.36770.1	0	+	89741340	89741544	0	1	204,	0,	XLOC_004685
chr17	16025118	16027668	MSTRG.37649.1	0	-	16025118	16027668	0	2	21,539,	0,2011,	XLOC_005344
chr17	17818714	17819248	MSTRG.37753.1	0	+	17818714	17819248	0	1	534,	0,	XLOC_005055
chr17	17821802	17822118	MSTRG.37754.1	0	+	17821802	17822118	0	1	316,	0,	XLOC_005056
chr17	19533908	19534277	MSTRG.37931.1	0	-	19533908	19534277	0	1	369,	0,	XLOC_005356
chr17	19534330	19534707	MSTRG.37932.1	0	-	19534330	19534707	0	1	377,	0,	XLOC_005357
chr17	19901360	19901768	MSTRG.37964.1	0	-	19901360	19901768	0	1	408,	0,	XLOC_005366
chr17	207250	207603	MSTRG.36817.1	0	-	207250	207603	0	1	353,	0,	XLOC_005304
chr17	21126372	21126645	MSTRG.38030.1	0	-	21126372	21126645	0	1	273,	0,	XLOC_005368
chr17	28230560	28235223	MSTRG.38133.1	0	-	28230560	28235223	0	2	2782,1306,	0,3357,	XLOC_005370
chr17	29079863	29080100	MSTRG.38226.1	0	+	29079863	29080100	0	1	237,	0,	XLOC_005084
chr17	36543947	36544349	MSTRG.38772.1	0	-	36543947	36544349	0	1	402,	0,	XLOC_005396
chr17	3670228	3670489	MSTRG.37032.1	0	+	3670228	3670489	0	1	261,	0,	XLOC_004986
chr17	43017008	43017311	MSTRG.39179.1	0	+	43017008	43017311	0	1	303,	0,	XLOC_005166
chr17	43302789	43305371	MSTRG.39219.1	0	+	43302789	43305371	0	2	1107,992,	0,1590,	XLOC_005171
chr17	4788503	4788899	MSTRG.37111.1	0	-	4788503	4788899	0	1	396,	0,	XLOC_005324
chr17	51260212	51260418	MSTRG.39875.1	0	-	51260212	51260418	0	1	206,	0,	XLOC_005519
chr17	5437022	5437290	MSTRG.37202.1	0	+	5437022	5437290	0	1	268,	0,	XLOC_005009
chr17	60148587	60149026	MSTRG.40088.1	0	-	60148587	60149026	0	1	439,	0,	XLOC_005528
chr17	6642520	6642757	MSTRG.37233.1	0	-	6642520	6642757	0	1	237,	0,	XLOC_005326
chr17	74749603	74749907	MSTRG.40714.1	0	-	74749603	74749907	0	1	304,	0,	XLOC_005562
chr17	75622276	75622539	MSTRG.40784.1	0	-	75622276	75622539	0	1	263,	0,	XLOC_005567
chr17	75630013	75630612	MSTRG.40787.1	0	+	75630013	75630612	0	1	599,	0,	XLOC_005258
chr17	7884357	7884567	MSTRG.37366.1	0	+	7884357	7884567	0	1	210,	0,	XLOC_005017
chr17	81250375	81250662	MSTRG.41168.1	0	+	81250375	81250662	0	1	287,	0,	XLOC_005283
chr17	81699144	81699425	MSTRG.41209.1	0	-	81699144	81699425	0	1	281,	0,	XLOC_005584
chr17	81872968	81873215	MSTRG.41234.1	0	+	81872968	81873215	0	1	247,	0,	XLOC_005289
chr18	659446	659671	MSTRG.41394.1	0	-	659446	659671	0	1	225,	0,	XLOC_005644
chr19	10013403	10013834	MSTRG.43757.1	0	-	10013403	10013834	0	1	431,	0,	XLOC_006048
chr19	10018801	10019868	MSTRG.43761.1	0	-	10018801	10019868	0	1	1067,	0,	XLOC_006050
chr19	10020525	10020984	MSTRG.43762.1	0	-	10020525	10020984	0	1	459,	0,	XLOC_006051
chr19	1989067	1989338	MSTRG.43242.1	0	+	1989067	1989338	0	1	271,	0,	XLOC_005756
chr19	38736638	38736903	MSTRG.45615.1	0	+	38736638	38736903	0	1	265,	0,	XLOC_005896
chr19	39995855	39996203	MSTRG.45703.1	0	-	39995855	39996203	0	1	348,	0,	XLOC_006152
chr19	4355858	4356290	MSTRG.43396.1	0	-	4355858	4356290	0	1	432,	0,	XLOC_006021
chr19	54113204	54113412	MSTRG.46712.1	0	+	54113204	54113412	0	1	208,	0,	XLOC_005957
chr19	57937292	57937758	MSTRG.47105.1	0	-	57937292	57937758	0	2	108,223,	0,243,	XLOC_006228
chr19	58181709	58182006	MSTRG.47142.1	0	-	58181709	58182006	0	1	297,	0,	XLOC_006230
chr19	58474285	58474493	MSTRG.47210.1	0	-	58474285	58474493	0	1	208,	0,	XLOC_006242
chr19	7476344	7476645	MSTRG.43572.1	0	+	7476344	7476645	0	1	301,	0,	XLOC_005768
chr19	7534206	7534515	MSTRG.43577.1	0	-	7534206	7534515	0	1	309,	0,	XLOC_006032
chr2	10541817	10546937	MSTRG.47445.1	0	-	10541817	10546937	0	2	261,89,	0,5031,	XLOC_006796
chr2	107534803	107535107	MSTRG.50360.1	0	+	107534803	107535107	0	1	304,	0,	XLOC_006499
chr2	113193757	113194641	MSTRG.50720.1	0	-	113193757	113194641	0	1	884,	0,	XLOC_007112
chr2	113195611	113196025	MSTRG.50721.1	0	-	113195611	113196025	0	1	414,	0,	XLOC_007113
chr2	113196546	113196961	MSTRG.50723.1	0	-	113196546	113196961	0	1	415,	0,	XLOC_007115
chr2	113197547	113198047	MSTRG.50724.1	0	-	113197547	113198047	0	1	500,	0,	XLOC_007116
chr2	127633168	127634347	MSTRG.50974.1	0	-	127633168	127634347	0	2	78,717,	0,462,	XLOC_007140
chr2	159924707	159925276	MSTRG.51685.1	0	-	159924707	159925276	0	1	569,	0,	XLOC_007177
chr2	176115813	176116050	MSTRG.52152.1	0	-	176115813	176116050	0	1	237,	0,	XLOC_007212
chr2	183174587	183174940	MSTRG.52381.1	0	+	183174587	183174940	0	1	353,	0,	XLOC_006629
chr2	201116144	201116375	MSTRG.52944.1	0	-	201116144	201116375	0	1	231,	0,	XLOC_007329
chr2	20665166	20665370	MSTRG.47646.1	0	-	20665166	20665370	0	1	204,	0,	XLOC_006818
chr2	20665672	20665911	MSTRG.47647.1	0	-	20665672	20665911	0	1	239,	0,	XLOC_006819
chr2	218662262	218662531	MSTRG.53633.1	0	-	218662262	218662531	0	1	269,	0,	XLOC_007368
chr2	237103974	237104536	MSTRG.54107.1	0	+	237103974	237104536	0	1	562,	0,	XLOC_006766
chr2	241490849	241491570	MSTRG.54344.1	0	-	241490849	241491570	0	1	721,	0,	XLOC_007410
chr2	27059759	27060013	MSTRG.47934.1	0	-	27059759	27060013	0	1	254,	0,	XLOC_006844
chr2	27104002	27104694	MSTRG.47950.1	0	+	27104002	27104694	0	1	692,	0,	XLOC_006287
chr2	44322797	44323394	MSTRG.48471.1	0	+	44322797	44323394	0	1	597,	0,	XLOC_006326
chr2	44324176	44324557	MSTRG.48472.1	0	+	44324176	44324557	0	1	381,	0,	XLOC_006327
chr2	44324630	44324893	MSTRG.48473.1	0	+	44324630	44324893	0	1	263,	0,	XLOC_006328
chr2	62506533	62506804	MSTRG.48956.1	0	+	62506533	62506804	0	1	271,	0,	XLOC_006405
chr2	6808345	6820605	MSTRG.47337.1	0	-	6808345	6820605	0	2	189,116,	0,12144,	XLOC_006783
chr2	72916914	72917170	MSTRG.49344.1	0	-	72916914	72917170	0	1	256,	0,	XLOC_006934
chr2	95024242	95024765	MSTRG.49949.1	0	-	95024242	95024765	0	1	523,	0,	XLOC_007013
chr20	30423834	30424260	MSTRG.55275.1	0	+	30423834	30424260	0	1	426,	0,	XLOC_007435
chr20	35617612	35617816	MSTRG.55526.1	0	-	35617612	35617816	0	1	204,	0,	XLOC_007600
chr20	45882117	45883232	MSTRG.55877.1	0	-	45882117	45883232	0	1	1115,	0,	XLOC_007623
chr20	63249153	63249385	MSTRG.56441.1	0	+	63249153	63249385	0	1	232,	0,	XLOC_007480
chr20	63695285	63695489	MSTRG.56488.1	0	-	63695285	63695489	0	1	204,	0,	XLOC_007659
chr20	63695558	63695829	MSTRG.56489.1	0	-	63695558	63695829	0	1	271,	0,	XLOC_007660
chr20	63731683	63732037	MSTRG.56495.1	0	-	63731683	63732037	0	1	354,	0,	XLOC_007664
chr20	63736699	63737265	MSTRG.56499.1	0	-	63736699	63737265	0	1	566,	0,	XLOC_007667
chr20	63941840	63942353	MSTRG.56521.1	0	+	63941840	63942353	0	1	513,	0,	XLOC_007492
chr20	63949761	63950056	MSTRG.56525.1	0	+	63949761	63950056	0	1	295,	0,	XLOC_007494
chr21	36632730	36637123	MSTRG.57241.2	0	-	36632730	36637123	0	2	844,333,	0,4060,	XLOC_007795
chr21	42932148	42937557	MSTRG.57551.1	0	+	42932148	42937557	0	2	27,264,	0,5145,	XLOC_007734
chr21	44337397	44337684	MSTRG.57657.1	0	+	44337397	44337684	0	1	287,	0,	XLOC_007746
chr21	45531844	45532278	MSTRG.57730.1	0	+	45531844	45532278	0	1	434,	0,	XLOC_007755
chr21	46110182	46113364	MSTRG.57740.1	0	-	46110182	46113364	0	2	1382,1467,	0,1715,	XLOC_007850
chr21	46119778	46120079	MSTRG.57746.1	0	-	46119778	46120079	0	1	301,	0,	XLOC_007854
chr21	46120207	46120429	MSTRG.57747.1	0	-	46120207	46120429	0	1	222,	0,	XLOC_007855
chr21	46120710	46121220	MSTRG.57748.1	0	-	46120710	46121220	0	1	510,	0,	XLOC_007856
chr21	6560100	6560300	MSTRG.56607.1	0	-	6560100	6560300	0	1	200,	0,	XLOC_007758
chr22	23764721	23765098	MSTRG.58320.1	0	-	23764721	23765098	0	1	377,	0,	XLOC_008072
chr22	23965525	23965758	MSTRG.58341.1	0	-	23965525	23965758	0	1	233,	0,	XLOC_008077
chr22	37283105	37283323	MSTRG.59251.1	0	-	37283105	37283323	0	1	218,	0,	XLOC_008131
chr22	46334676	46334935	MSTRG.59880.1	0	-	46334676	46334935	0	1	259,	0,	XLOC_008184
chr22	50527153	50527376	MSTRG.60060.1	0	+	50527153	50527376	0	1	223,	0,	XLOC_008036
chr22	50527522	50527725	MSTRG.60061.1	0	+	50527522	50527725	0	1	203,	0,	XLOC_008037
chr3	113211030	113211371	MSTRG.63372.1	0	-	113211030	113211371	0	1	341,	0,	XLOC_008866
chr3	11610797	11611067	MSTRG.60503.1	0	+	11610797	11611067	0	1	270,	0,	XLOC_008233
chr3	12544298	12544575	MSTRG.60580.1	0	+	12544298	12544575	0	1	277,	0,	XLOC_008238
chr3	12544905	12545194	MSTRG.60581.1	0	+	12544905	12545194	0	1	289,	0,	XLOC_008239
chr3	139358167	139358723	MSTRG.64454.1	0	+	139358167	139358723	0	1	556,	0,	XLOC_008552
chr3	171057471	171057851	MSTRG.65449.1	0	-	171057471	171057851	0	1	380,	0,	XLOC_009034
chr3	41233145	41233392	MSTRG.61364.1	0	-	41233145	41233392	0	1	247,	0,	XLOC_008758
chr3	49023884	49024356	MSTRG.61756.1	0	+	49023884	49024356	0	1	472,	0,	XLOC_008328
chr3	49026767	49027149	MSTRG.61761.1	0	+	49026767	49027149	0	1	382,	0,	XLOC_008332
chr3	49027963	49029164	MSTRG.61762.1	0	+	49027963	49029164	0	1	1201,	0,	XLOC_008333
chr3	49672091	49672329	MSTRG.61799.1	0	-	49672091	49672329	0	1	238,	0,	XLOC_008795
chr4	1173716	1173916	MSTRG.66734.1	0	+	1173716	1173916	0	1	200,	0,	XLOC_009119
chr4	1185909	1186824	MSTRG.66741.1	0	+	1185909	1186824	0	2	56,240,	0,675,	XLOC_009124
chr4	13628701	13628948	MSTRG.67262.1	0	+	13628701	13628948	0	1	247,	0,	XLOC_009161
chr4	158709743	158710686	MSTRG.70991.1	0	+	158709743	158710686	0	1	943,	0,	XLOC_009440
chr4	185397326	185397530	MSTRG.71591.1	0	-	185397326	185397530	0	1	204,	0,	XLOC_009779
chr4	678921	679122	MSTRG.66653.1	0	-	678921	679122	0	1	201,	0,	XLOC_009481
chr5	134143262	134143582	MSTRG.75427.1	0	-	134143262	134143582	0	1	320,	0,	XLOC_010399
chr5	34928732	34929133	MSTRG.72516.1	0	-	34928732	34929133	0	1	401,	0,	XLOC_010255
chr5	34985008	34985420	MSTRG.72529.1	0	-	34985008	34985420	0	1	412,	0,	XLOC_010261
chr5	50666110	50666470	MSTRG.72888.1	0	-	50666110	50666470	0	1	360,	0,	XLOC_010302
chr5	50666734	50667289	MSTRG.72889.1	0	-	50666734	50667289	0	1	555,	0,	XLOC_010303
chr5	79099909	79100321	MSTRG.74115.1	0	+	79099909	79100321	0	1	412,	0,	XLOC_009977
chr5	96779719	96780138	MSTRG.74630.1	0	+	96779719	96780138	0	1	419,	0,	XLOC_010020
chr6	111313915	111314386	MSTRG.80888.1	0	+	111313915	111314386	0	1	471,	0,	XLOC_010955
chr6	111315253	111315882	MSTRG.80890.1	0	+	111315253	111315882	0	1	629,	0,	XLOC_010957
chr6	116099384	116099984	MSTRG.81037.1	0	-	116099384	116099984	0	1	600,	0,	XLOC_011461
chr6	116100403	116100670	MSTRG.81038.1	0	-	116100403	116100670	0	1	267,	0,	XLOC_011462
chr6	160278633	160279027	MSTRG.82504.1	0	+	160278633	160279027	0	1	394,	0,	XLOC_011109
chr6	25780212	25781909	MSTRG.78198.1	0	-	25780212	25781909	0	2	993,662,	0,1035,	XLOC_011236
chr6	27835713	27835988	MSTRG.78341.1	0	-	27835713	27835988	0	1	275,	0,	XLOC_011248
chr6	30163017	30163422	MSTRG.78477.1	0	-	30163017	30163422	0	1	405,	0,	XLOC_011261
chr6	31970172	31970603	MSTRG.78684.1	0	+	31970172	31970603	0	1	431,	0,	XLOC_010721
chr6	43038160	43040673	MSTRG.79313.1	0	+	43038160	43040673	0	2	232,117,	0,2396,	XLOC_010766
chr6	43306697	43307091	MSTRG.79336.1	0	+	43306697	43307091	0	1	394,	0,	XLOC_010767
chr6	46016751	46016951	MSTRG.79462.1	0	+	46016751	46016951	0	1	200,	0,	XLOC_010776
chr6	63354666	63355078	MSTRG.79729.1	0	-	63354666	63355078	0	1	412,	0,	XLOC_011374
chr6	71290029	71290333	MSTRG.79856.1	0	-	71290029	71290333	0	1	304,	0,	XLOC_011393
chr6	71290761	71291308	MSTRG.79858.1	0	-	71290761	71291308	0	1	547,	0,	XLOC_011394
chr6	71291477	71291677	MSTRG.79859.1	0	-	71291477	71291677	0	1	200,	0,	XLOC_011395
chr6	73655170	73655424	MSTRG.79909.1	0	+	73655170	73655424	0	1	254,	0,	XLOC_010803
chr6	85594721	85594979	MSTRG.80149.1	0	+	85594721	85594979	0	1	258,	0,	XLOC_010859
chr6	87291168	87291383	MSTRG.80235.1	0	+	87291168	87291383	0	1	215,	0,	XLOC_010867
chr6	99474959	99475201	MSTRG.80485.1	0	+	99474959	99475201	0	1	242,	0,	XLOC_010898
chr6	99481602	99481905	MSTRG.80488.1	0	+	99481602	99481905	0	1	303,	0,	XLOC_010899
chr6	99560621	99561204	MSTRG.80503.1	0	+	99560621	99561204	0	1	583,	0,	XLOC_010909
chr6	99562443	99562659	MSTRG.80504.1	0	+	99562443	99562659	0	1	216,	0,	XLOC_010910
chr7	105108844	105109241	MSTRG.86969.1	0	-	105108844	105109241	0	1	397,	0,	XLOC_012418
chr7	105110008	105110382	MSTRG.86970.1	0	-	105110008	105110382	0	1	374,	0,	XLOC_012419
chr7	107196687	107196929	MSTRG.87162.1	0	-	107196687	107196929	0	1	242,	0,	XLOC_012427
chr7	128661139	128667028	MSTRG.87561.1	0	+	128661139	128667028	0	2	2602,253,	0,5636,	XLOC_011834
chr7	24125729	24126914	MSTRG.83732.1	0	-	24125729	24126914	0	1	1185,	0,	XLOC_012046
chr7	56091955	56092225	MSTRG.84907.1	0	+	56091955	56092225	0	1	270,	0,	XLOC_011709
chr7	56092494	56092790	MSTRG.84908.1	0	+	56092494	56092790	0	1	296,	0,	XLOC_011710
chr7	66517535	66517888	MSTRG.85228.1	0	-	66517535	66517888	0	1	353,	0,	XLOC_012217
chr7	66899139	66902226	MSTRG.85305.1	0	+	66899139	66902226	0	3	64,110,696,	0,1648,2391,	XLOC_011731
chr7	70693433	70693640	MSTRG.85378.1	0	-	70693433	70693640	0	1	207,	0,	XLOC_012226
chr7	75442847	75443069	MSTRG.85658.1	0	+	75442847	75443069	0	1	222,	0,	XLOC_011750
chr7	77657793	77658094	MSTRG.85895.1	0	+	77657793	77658094	0	1	301,	0,	XLOC_011751
chr8	10441659	10441960	MSTRG.89531.1	0	+	10441659	10441960	0	1	301,	0,	XLOC_012558
chr8	134814224	134815387	MSTRG.92962.1	0	-	134814224	134815387	0	1	1163,	0,	XLOC_013193
chr8	22610390	22611005	MSTRG.90117.1	0	-	22610390	22611005	0	1	615,	0,	XLOC_012997
chr8	22612615	22612830	MSTRG.90118.1	0	-	22612615	22612830	0	1	215,	0,	XLOC_012998
chr8	22612995	22613487	MSTRG.90119.1	0	-	22612995	22613487	0	1	492,	0,	XLOC_012999
chr8	51812065	51812364	MSTRG.90820.1	0	-	51812065	51812364	0	1	299,	0,	XLOC_013049
chr8	58660300	58660788	MSTRG.91032.1	0	+	58660300	58660788	0	1	488,	0,	XLOC_012784
chr8	58661002	58661403	MSTRG.91033.1	0	+	58661002	58661403	0	1	401,	0,	XLOC_012785
chr8	63039304	63039817	MSTRG.91102.1	0	+	63039304	63039817	0	1	513,	0,	XLOC_012788
chr8	85336937	85337167	MSTRG.91676.1	0	+	85336937	85337167	0	1	230,	0,	XLOC_012836
chr9	114099918	114100150	MSTRG.97266.1	0	+	114099918	114100150	0	1	232,	0,	XLOC_013755
chr9	128624306	128624538	MSTRG.97790.1	0	-	128624306	128624538	0	1	232,	0,	XLOC_014234
chr9	128631873	128632237	MSTRG.97794.1	0	-	128631873	128632237	0	1	364,	0,	XLOC_014236
chr9	130053485	130053771	MSTRG.97881.1	0	-	130053485	130053771	0	1	286,	0,	XLOC_014247
chr9	131096047	131096414	MSTRG.97907.1	0	-	131096047	131096414	0	1	367,	0,	XLOC_014249
chr9	131097017	131098433	MSTRG.97909.1	0	-	131097017	131098433	0	1	1416,	0,	XLOC_014250
chr9	135497976	135498248	MSTRG.98106.1	0	+	135497976	135498248	0	1	272,	0,	XLOC_013801
chr9	136718689	136718923	MSTRG.98177.1	0	-	136718689	136718923	0	1	234,	0,	XLOC_014283
chr9	136719032	136719608	MSTRG.98178.1	0	-	136719032	136719608	0	1	576,	0,	XLOC_014284
chr9	136719943	136720249	MSTRG.98179.1	0	-	136719943	136720249	0	1	306,	0,	XLOC_014285
chr9	136849062	136849272	MSTRG.98200.1	0	-	136849062	136849272	0	1	210,	0,	XLOC_014294
chr9	136853690	136853982	MSTRG.98202.1	0	-	136853690	136853982	0	1	292,	0,	XLOC_014296
chr9	137229518	137230005	MSTRG.98259.1	0	-	137229518	137230005	0	1	487,	0,	XLOC_014303
chr9	25679644	25680700	MSTRG.94148.2	0	+	25679644	25680700	0	2	110,825,	0,231,	XLOC_013312
chr9	4489724	4490142	MSTRG.93685.1	0	-	4489724	4490142	0	1	418,	0,	XLOC_013829
chr9	80114256	80114555	MSTRG.95640.1	0	+	80114256	80114555	0	1	299,	0,	XLOC_013502
chr9	87881452	87881900	MSTRG.96008.1	0	-	87881452	87881900	0	1	448,	0,	XLOC_013977
chr9	92839750	92840380	MSTRG.96170.1	0	-	92839750	92840380	0	1	630,	0,	XLOC_014012
chr9	94444951	94445344	MSTRG.96329.1	0	-	94444951	94445344	0	1	393,	0,	XLOC_014031
chr9	94448318	94448592	MSTRG.96330.1	0	-	94448318	94448592	0	1	274,	0,	XLOC_014032
chr9	94474323	94474676	MSTRG.96346.1	0	-	94474323	94474676	0	1	353,	0,	XLOC_014046
chr9	94547764	94548144	MSTRG.96414.1	0	-	94547764	94548144	0	1	380,	0,	XLOC_014107
chr9	94552599	94553025	MSTRG.96422.1	0	-	94552599	94553025	0	1	426,	0,	XLOC_014115
chr9	97665410	97665651	MSTRG.96695.1	0	-	97665410	97665651	0	1	241,	0,	XLOC_014153
chr9	97666676	97667778	MSTRG.96696.1	0	-	97666676	97667778	0	1	1102,	0,	XLOC_014154
chrX	100666696	100666906	MSTRG.100761.1	0	-	100666696	100666906	0	1	210,	0,	XLOC_014709
chrX	101341472	101341884	MSTRG.100809.1	0	-	101341472	101341884	0	1	412,	0,	XLOC_014720
chrX	115904567	115904947	MSTRG.101171.1	0	-	115904567	115904947	0	1	380,	0,	XLOC_014740
chrX	11665400	11665639	MSTRG.98747.1	0	+	11665400	11665639	0	1	239,	0,	XLOC_014332
chrX	11666371	11666817	MSTRG.98748.1	0	+	11666371	11666817	0	1	446,	0,	XLOC_014333
chrX	11667339	11667709	MSTRG.98750.1	0	+	11667339	11667709	0	1	370,	0,	XLOC_014334
chrX	1393714	1394405	MSTRG.98402.1	0	+	1393714	1394405	0	1	691,	0,	XLOC_014314
chrX	153782106	153782312	MSTRG.101994.1	0	-	153782106	153782312	0	1	206,	0,	XLOC_014782
chrX	47560790	47561124	MSTRG.99437.1	0	-	47560790	47561124	0	1	334,	0,	XLOC_014598
chrX	48509712	48510398	MSTRG.99481.1	0	-	48509712	48510398	0	1	686,	0,	XLOC_014603
chrX	48510485	48510692	MSTRG.99482.1	0	-	48510485	48510692	0	1	207,	0,	XLOC_014604
chrX	49139814	49140376	MSTRG.99539.1	0	-	49139814	49140376	0	1	562,	0,	XLOC_014609

### Sheet: Liver_lncRNA
chrom	chromStart	chromEnd	transcriptID	score	strand	thickStart	thickEnd	itemRgb	blockCount	blockSizes	blockStarts	geneID
chr1	15602	29370	HSALNT0000004	0	-	15602	29370	0	3	1163,58,50,	0,2894,13718,	HSALNG0000002
chr1	99331	107727	HSALNT0289536	0	+	99331	107727	0	3	388,107,774,	0,7304,7622,	HSALNG0141640
chr1	141473	149707	HSALNT0000029	0	-	141473	149707	0	2	1538,3322,	0,4912,	HSALNG0000014
chr1	176544	180102	HSALNT0289541	0	-	176544	180102	0	2	1044,2425,	0,1133,	HSALNG0142077
chr1	629080	634925	HSALNT0289556	0	-	629080	634925	0	2	3319,1363,	0,4482,	HSALNG0000028
chr1	631085	631860	HSALNT0000081	0	+	631085	631860	0	2	492,204,	0,571,	HSALNG0000029
chr1	741005	778632	HSALNT0289568	0	-	741005	778632	0	12	2345,2687,665,65,82,525,59,66,216,132,110,74,	0,5689,12657,15071,18036,23717,25323,27542,28491,31970,33165,37553,	HSALNG0000022
chr1	731675	739879	HSALNT0000094	0	-	731675	739879	0	2	1538,3322,	0,4882,	HSALNG0000033
chr1	736385	740405	HSALNT0000096	0	+	736385	740405	0	4	234,58,191,277,	0,327,2448,3743,	HSALNG0000034
chr1	771807	774553	HSALNT0000110	0	+	771807	774553	0	2	192,321,	0,2425,	HSALNG0000037
chr1	778808	810065	HSALNT0289597	0	+	778808	810065	0	2	284,6115,	0,25142,	HSALNG0000038
chr1	821030	823595	HSALNT0000161	0	+	821030	823595	0	2	259,316,	0,2249,	HSALNG0000043
chr1	827660	838923	HSALNT0289669	0	+	827660	838923	0	3	9681,349,1093,	0,9746,10170,	HSALNG0000041
chr1	905114	920484	HSALNT0289683	0	+	905114	920484	0	6	565,186,147,3527,4332,264,	0,687,2951,6830,10635,15106,	HSALNG0000051
chr1	922661	923754	HSALNT0000256	0	-	922661	923754	0	2	53,742,	0,351,	HSALNG0000055
chr1	926295	926887	HSALNT0000261	0	-	926295	926887	0	1	592,	0,	HSALNG0000056
chr1	1007920	1014068	HSALNT0289689	0	-	1007920	1014068	0	1	6148,	0,	HSALNG0000070
chr1	1092748	1100463	HSALNT0000305	0	+	1092748	1100463	0	4	676,5687,77,746,	0,898,6813,6969,	HSALNG0000085
chr1	1274060	1279393	HSALNT0289704	0	+	1274060	1279393	0	2	1239,326,	0,5007,	HSALNG0000125
chr1	1351234	1353011	HSALNT0000383	0	+	1351234	1353011	0	2	1650,45,	0,1732,	HSALNG0000137
chr1	1375595	1379767	HSALNT0000397	0	+	1375595	1379767	0	1	4172,	0,	HSALNG0000146
chr1	1399805	1402033	HSALNT0000417	0	+	1399805	1402033	0	1	2228,	0,	HSALNG0000152
chr1	1409095	1410618	HSALNT0000424	0	+	1409095	1410618	0	1	1523,	0,	HSALNG0000155
chr1	1408155	1408669	HSALNT0000423	0	+	1408155	1408669	0	1	514,	0,	HSALNG0000156
chr1	1420165	1425514	HSALNT0289713	0	+	1420165	1425514	0	4	193,107,1972,522,	0,292,2303,4827,	HSALNG0000160
chr1	1428136	1435561	HSALNT0289723	0	-	1428136	1435561	0	2	2818,3757,	0,3668,	HSALNG0000162
chr1	1470560	1471667	HSALNT0000441	0	-	1470560	1471667	0	1	1107,	0,	HSALNG0000166
chr1	1574974	1577075	HSALNT0000453	0	+	1574974	1577075	0	1	2101,	0,	HSALNG0000176
chr1	1600589	1607383	HSALNT0289729	0	+	1600589	1607383	0	4	2496,81,134,511,	0,3039,4639,6283,	HSALNG0000179
chr1	1613588	1616171	HSALNT0289733	0	-	1613588	1616171	0	1	2583,	0,	HSALNG0000180
chr1	1659026	1661725	HSALNT0289736	0	+	1659026	1661725	0	1	2699,	0,	HSALNG0000189
chr1	1692542	1699202	HSALNT0289739	0	+	1692542	1699202	0	3	80,173,89,	0,4749,6571,	HSALNG0000191
chr1	1910033	1912673	HSALNT0000510	0	-	1910033	1912673	0	2	2102,218,	0,2422,	HSALNG0000205
chr1	2033501	2038215	HSALNT0000533	0	-	2033501	2038215	0	3	366,709,744,	0,2933,3970,	HSALNG0000219
chr1	2146487	2148784	HSALNT0289759	0	-	2146487	2148784	0	2	349,1886,	0,411,	HSALNG0000223
chr1	2212522	2221920	HSALNT0289766	0	+	2212522	2221920	0	2	122,1386,	0,8012,	HSALNG0000233
chr1	2546399	2552776	HSALNT0289780	0	+	2546399	2552776	0	2	4891,1390,	0,4987,	HSALNG0000273
chr1	2540950	2556520	HSALNT0289779	0	-	2540950	2556520	0	7	655,91,520,159,1485,1769,93,	0,8561,8804,9622,10041,13150,15477,	HSALNG0000275
chr1	3734285	3747375	HSALNT0289885	0	-	3734285	3747375	0	6	27,4455,108,130,580,939,	0,1647,8518,8775,11321,12151,	HSALNG0000343
chr1	3885494	3888787	HSALNT0289887	0	-	3885494	3888787	0	2	1764,507,	0,2786,	HSALNG0000359
chr1	3900366	3918524	HSALNT0000777	0	+	3900366	3918524	0	4	265,72,599,4130,	0,3598,13325,14028,	HSALNG0000361
chr1	6236185	6241657	HSALNT0290028	0	+	6236185	6241657	0	5	151,185,101,379,3437,	0,780,1059,1284,2035,	HSALNG0000511
chr1	6393534	6400294	HSALNT0290037	0	+	6393534	6400294	0	1	6760,	0,	HSALNG0000514
chr1	6603152	6605804	HSALNT0001113	0	+	6603152	6605804	0	2	1106,1459,	0,1193,	HSALNG0000534
chr1	6781088	6784982	HSALNT0001144	0	-	6781088	6784982	0	1	3894,	0,	HSALNG0000547
chr1	7772175	7777539	HSALNT0001221	0	-	7772175	7777539	0	2	424,440,	0,4924,	HSALNG0000578
chr1	7773793	7783107	HSALNT0290107	0	-	7773793	7783107	0	2	392,361,	0,8953,	HSALNG0142100
chr1	7953291	7954187	HSALNT0001238	0	-	7953291	7954187	0	1	896,	0,	HSALNG0000592
chr1	8026387	8127110	HSALNT0001256	0	+	8026387	8127110	0	3	2970,180,5637,	0,89437,95086,	HSALNG0000603
chr1	8061503	8062574	HSALNT0001264	0	+	8061503	8062574	0	1	1071,	0,	HSALNG0000605
chr1	8257172	8298437	HSALNT0001317	0	+	8257172	8298437	0	2	272,4056,	0,37209,	HSALNG0000622
chr1	8402312	8408669	HSALNT0290142	0	+	8402312	8408669	0	2	240,1442,	0,4915,	HSALNG0141665
chr1	8404022	8405875	HSALNT0001336	0	+	8404022	8405875	0	2	131,1600,	0,253,	HSALNG0000635
chr1	8426485	8433566	HSALNT0001343	0	+	8426485	8433566	0	2	2103,3740,	0,3341,	HSALNG0000636
chr1	8904818	8909663	HSALNT0290161	0	-	8904818	8909663	0	2	2008,51,	0,4794,	HSALNG0000663
chr1	9111549	9116164	HSALNT0290170	0	+	9111549	9116164	0	2	87,777,	0,3838,	HSALNG0000680
chr1	9147856	9198083	HSALNT0001407	0	-	9147856	9198083	0	2	3979,1172,	0,49055,	HSALNG0000682
chr1	9154242	9158154	HSALNT0001413	0	+	9154242	9158154	0	2	933,2733,	0,1179,	HSALNG0000681
chr1	9182188	9186390	HSALNT0001417	0	+	9182188	9186390	0	3	128,175,2437,	0,1444,1765,	HSALNG0000685
chr1	9241589	9242838	HSALNT0001427	0	-	9241589	9242838	0	2	669,283,	0,966,	HSALNG0000688
chr1	9424720	9440458	HSALNT0001454	0	-	9424720	9440458	0	2	2661,3180,	0,12558,	HSALNG0000694
chr1	9575276	9581555	HSALNT0290209	0	-	9575276	9581555	0	2	174,854,	0,5425,	HSALNG0142108
chr1	9679231	9687586	HSALNT0001517	0	-	9679231	9687586	0	2	1904,252,	0,8103,	HSALNG0000719
chr1	9825185	9826302	HSALNT0001525	0	+	9825185	9826302	0	2	430,352,	0,765,	HSALNG0000726
chr1	10339024	10354118	HSALNT0001572	0	-	10339024	10354118	0	2	52,672,	0,14422,	HSALNG0000758
chr1	10373662	10398831	HSALNT0290235	0	-	10373662	10398831	0	1	25169,	0,	HSALNG0000761
chr1	11049920	11054284	HSALNT0001685	0	+	11049920	11054284	0	3	3640,216,279,	0,3706,4085,	HSALNG0000841
chr1	11060287	11066270	HSALNT0290261	0	+	11060287	11066270	0	2	216,5542,	0,441,	HSALNG0000842
chr1	11670201	11670597	HSALNT0001769	0	-	11670201	11670597	0	1	396,	0,	HSALNG0000889
chr1	11750805	11754417	HSALNT0001780	0	-	11750805	11754417	0	2	2160,1204,	0,2408,	HSALNG0000896
chr1	11911492	11915611	HSALNT0001806	0	+	11911492	11915611	0	2	97,2794,	0,1325,	HSALNG0000911
chr1	12465441	12467911	HSALNT0001836	0	-	12465441	12467911	0	2	404,466,	0,2004,	HSALNG0000939
chr1	12527464	12528891	HSALNT0001840	0	+	12527464	12528891	0	2	328,842,	0,585,	HSALNG0000943
chr1	12530392	12543683	HSALNT0001845	0	+	12530392	12543683	0	2	25,2755,	0,10536,	HSALNG0000944
chr1	12617859	12619946	HSALNT0001852	0	+	12617859	12619946	0	2	736,1269,	0,818,	HSALNG0000949
chr1	13327613	13328972	HSALNT0290333	0	+	13327613	13328972	0	2	934,130,	0,1229,	HSALNG0141678
chr1	15111814	15152464	HSALNT0290381	0	-	15111814	15152464	0	6	5993,578,121,88,146,174,	0,6512,8762,9157,12413,40476,	HSALNG0001056
chr1	15706801	15720734	HSALNT0002128	0	-	15706801	15720734	0	2	2692,40,	0,13893,	HSALNG0001105
chr1	16157110	16160960	HSALNT0002195	0	+	16157110	16160960	0	1	3850,	0,	HSALNG0001147
chr1	16229591	16231771	HSALNT0002219	0	+	16229591	16231771	0	3	239,285,1463,	0,320,717,	HSALNG0001159
chr1	16460947	16468481	HSALNT0290451	0	+	16460947	16468481	0	2	2340,905,	0,6629,	HSALNG0141680
chr1	16492656	16497282	HSALNT0002247	0	+	16492656	16497282	0	2	28,739,	0,3887,	HSALNG0001180
chr1	16514302	16668051	HSALNT0290456	0	+	16514302	16668051	0	2	165,907,	0,152842,	HSALNG0001209
chr1	16533885	16535649	HSALNT0290462	0	-	16533885	16535649	0	2	324,1224,	0,540,	HSALNG0001188
chr1	16613660	16614979	HSALNT0290466	0	+	16613660	16614979	0	1	1319,	0,	HSALNG0001197
chr1	16620414	16624937	HSALNT0002281	0	+	16620414	16624937	0	2	679,2187,	0,2336,	HSALNG0001198
chr1	16633330	16644733	HSALNT0290467	0	-	16633330	16644733	0	4	16,84,118,88,	0,9436,9697,11315,	HSALNG0142125
chr1	16646302	16647047	HSALNT0002289	0	+	16646302	16647047	0	3	213,305,68,	0,294,677,	HSALNG0001202
chr1	16647398	16649402	HSALNT0002290	0	-	16647398	16649402	0	2	1286,627,	0,1377,	HSALNG0001203
chr1	16697146	16699485	HSALNT0002303	0	+	16697146	16699485	0	2	1147,46,	0,2293,	HSALNG0001213
chr1	16888541	16889649	HSALNT0290482	0	-	16888541	16889649	0	2	244,102,	0,1006,	HSALNG0001233
chr1	17419352	17420400	HSALNT0290518	0	+	17419352	17420400	0	2	516,407,	0,641,	HSALNG0141685
chr1	18908839	18912788	HSALNT0002551	0	+	18908839	18912788	0	2	2219,38,	0,3911,	HSALNG0001342
chr1	18956963	18957898	HSALNT0002552	0	+	18956963	18957898	0	1	935,	0,	HSALNG0001343
chr1	19082929	19083197	HSALNT0002578	0	+	19082929	19083197	0	1	268,	0,	HSALNG0001359
chr1	19210394	19219702	HSALNT0002587	0	+	19210394	19219702	0	2	165,6081,	0,3227,	HSALNG0001365
chr1	19882878	19889179	HSALNT0290599	0	-	19882878	19889179	0	2	1187,56,	0,6245,	HSALNG0001404
chr1	20184242	20186003	HSALNT0290606	0	-	20184242	20186003	0	2	382,768,	0,993,	HSALNG0001418
chr1	20928011	20933441	HSALNT0290656	0	+	20928011	20933441	0	3	123,66,844,	0,1721,4586,	HSALNG0001479
chr1	21294306	21300586	HSALNT0002823	0	+	21294306	21300586	0	2	305,4696,	0,1584,	HSALNG0001498
chr1	21345673	21349674	HSALNT0290670	0	+	21345673	21349674	0	1	4001,	0,	HSALNG0001500
chr1	21543297	21551200	HSALNT0002859	0	-	21543297	21551200	0	3	287,53,378,	0,750,7525,	HSALNG0001520
chr1	21670599	21674353	HSALNT0002868	0	+	21670599	21674353	0	3	181,109,920,	0,1861,2834,	HSALNG0001526
chr1	21732235	21780475	HSALNT0290684	0	+	21732235	21780475	0	3	855,86,35,	0,11575,48205,	HSALNG0141695
chr1	22028316	22052927	HSALNT0290714	0	-	22028316	22052927	0	3	366,2067,141,	0,1484,24470,	HSALNG0001553
chr1	23281306	23287488	HSALNT0290754	0	-	23281306	23287488	0	2	1807,3494,	0,2688,	HSALNG0001619
chr1	23369235	23371782	HSALNT0290762	0	+	23369235	23371782	0	1	2547,	0,	HSALNG0001624
chr1	23424834	23429733	HSALNT0290763	0	+	23424834	23429733	0	3	327,83,2022,	0,1343,2877,	HSALNG0001630
chr1	23759514	23778262	HSALNT0003192	0	-	23759514	23778262	0	4	1637,56,159,64,	0,12596,12753,18684,	HSALNG0001652
chr1	23788171	23793645	HSALNT0003219	0	-	23788171	23793645	0	3	197,592,174,	0,2027,5300,	HSALNG0001666
chr1	23800961	23802054	HSALNT0290793	0	+	23800961	23802054	0	2	1006,33,	0,1060,	HSALNG0001669
chr1	24305910	24324721	HSALNT0003292	0	-	24305910	24324721	0	2	4907,3056,	0,15755,	HSALNG0001704
chr1	25239311	25242248	HSALNT0003447	0	+	25239311	25242248	0	2	546,2245,	0,692,	HSALNG0001782
chr1	25249462	25250830	HSALNT0003452	0	+	25249462	25250830	0	2	51,858,	0,510,	HSALNG0001786
chr1	25259521	25261667	HSALNT0003454	0	+	25259521	25261667	0	2	260,308,	0,1838,	HSALNG0001788
chr1	25478784	25487603	HSALNT0003474	0	-	25478784	25487603	0	2	4904,3454,	0,5365,	HSALNG0001805
chr1	25640324	25646924	HSALNT0003496	0	-	25640324	25646924	0	2	2561,3657,	0,2943,	HSALNG0001821
chr1	25767623	25771581	HSALNT0290913	0	-	25767623	25771581	0	2	413,3315,	0,643,	HSALNG0142144
chr1	26224262	26230145	HSALNT0290941	0	+	26224262	26230145	0	3	1441,203,644,	0,3531,5239,	HSALNG0001865
chr1	26471305	26472410	HSALNT0003606	0	-	26471305	26472410	0	1	1105,	0,	HSALNG0001891
chr1	26691858	26695950	HSALNT0003644	0	-	26691858	26695950	0	1	4092,	0,	HSALNG0001922
chr1	26796453	26798698	HSALNT0003657	0	-	26796453	26798698	0	2	542,113,	0,2132,	HSALNG0001933
chr1	26801051	26802876	HSALNT0003659	0	+	26801051	26802876	0	2	736,769,	0,1056,	HSALNG0001934
chr1	27229400	27234494	HSALNT0290988	0	-	27229400	27234494	0	3	370,158,233,	0,4044,4861,	HSALNG0001971
chr1	27343408	27344558	HSALNT0003735	0	-	27343408	27344558	0	2	1081,29,	0,1121,	HSALNG0001981
chr1	27542220	27558300	HSALNT0003766	0	+	27542220	27558300	0	3	957,93,2385,	0,13221,13695,	HSALNG0002001
chr1	28239140	28247222	HSALNT0291014	0	-	28239140	28247222	0	2	1489,619,	0,7463,	HSALNG0002045
chr1	28496616	28505884	HSALNT0003866	0	-	28496616	28505884	0	2	105,587,	0,8681,	HSALNG0002062
chr1	28509001	28510597	HSALNT0003878	0	-	28509001	28510597	0	2	364,1197,	0,399,	HSALNG0002068
chr1	28578494	28582983	HSALNT0003907	0	-	28578494	28582983	0	5	186,55,299,805,1394,	0,1038,1188,1930,3095,	HSALNG0002075
chr1	28645975	28651098	HSALNT0003956	0	+	28645975	28651098	0	2	414,2906,	0,2217,	HSALNG0002081
chr1	28871984	28888174	HSALNT0003976	0	-	28871984	28888174	0	3	504,97,893,	0,5389,15297,	HSALNG0002091
chr1	29149138	29181819	HSALNT0291081	0	+	29149138	29181819	0	2	32590,21,	0,32660,	HSALNG0141714
chr1	30757057	30757786	HSALNT0004160	0	+	30757057	30757786	0	1	729,	0,	HSALNG0002192
chr1	31283775	31289586	HSALNT0004216	0	+	31283775	31289586	0	3	402,118,2221,	0,2511,3590,	HSALNG0002217
chr1	31564089	31576175	HSALNT0004281	0	-	31564089	31576175	0	4	7653,535,245,413,	0,7679,11320,11673,	HSALNG0002240
chr1	31859755	31863997	HSALNT0004372	0	-	31859755	31863997	0	2	996,121,	0,4121,	HSALNG0002270
chr1	31933019	31933975	HSALNT0004375	0	+	31933019	31933975	0	2	191,326,	0,630,	HSALNG0002272
chr1	32009478	32013528	HSALNT0291238	0	-	32009478	32013528	0	1	4050,	0,	HSALNG0002282
chr1	32060776	32064085	HSALNT0004390	0	-	32060776	32064085	0	2	1236,1762,	0,1547,	HSALNG0002286
chr1	32052290	32073474	HSALNT0291239	0	-	32052290	32073474	0	3	442,44,138,	0,2180,21046,	HSALNG0002288
chr1	32101129	32102707	HSALNT0004393	0	-	32101129	32102707	0	2	1373,55,	0,1523,	HSALNG0002289
chr1	32193200	32200357	HSALNT0004401	0	-	32193200	32200357	0	2	5285,111,	0,7046,	HSALNG0002295
chr1	32231669	32235130	HSALNT0004416	0	-	32231669	32235130	0	3	300,143,179,	0,372,3282,	HSALNG0002304
chr1	33124298	33127147	HSALNT0004524	0	-	33124298	33127147	0	1	2849,	0,	HSALNG0002377
chr1	33313323	33325903	HSALNT0004552	0	+	33313323	33325903	0	3	394,314,724,	0,1186,11856,	HSALNG0002394
chr1	33349981	33367191	HSALNT0004567	0	+	33349981	33367191	0	2	466,8331,	0,8879,	HSALNG0002397
chr1	34845258	34852732	HSALNT0004738	0	+	34845258	34852732	0	3	2040,3457,1441,	0,2434,6033,	HSALNG0002450
chr1	34977071	34980071	HSALNT0004760	0	+	34977071	34980071	0	2	53,2734,	0,266,	HSALNG0002463
chr1	35112333	35121375	HSALNT0291361	0	-	35112333	35121375	0	3	93,895,84,	0,5237,8958,	HSALNG0142164
chr1	35267138	35270354	HSALNT0004798	0	-	35267138	35270354	0	2	1396,754,	0,2462,	HSALNG0002487
chr1	37448308	37474408	HSALNT0005024	0	-	37448308	37474408	0	5	1637,401,3673,1099,265,	0,2550,3931,8058,25835,	HSALNG0002618
chr1	37573172	37584917	HSALNT0005068	0	+	37573172	37584917	0	2	1126,51,	0,11694,	HSALNG0002640
chr1	37791467	37793391	HSALNT0291459	0	-	37791467	37793391	0	1	1924,	0,	HSALNG0142171
chr1	37859763	37861580	HSALNT0291460	0	+	37859763	37861580	0	2	1328,86,	0,1731,	HSALNG0002661
chr1	37910156	37918656	HSALNT0291461	0	+	37910156	37918656	0	2	41,794,	0,7706,	HSALNG0002670
chr1	37932272	37946104	HSALNT0005112	0	+	37932272	37946104	0	4	566,110,154,453,	0,2368,7666,13379,	HSALNG0002671
chr1	38047394	38121056	HSALNT0291476	0	+	38047394	38121056	0	5	220,73,116,121,2097,	0,55029,56151,58237,71565,	HSALNG0002686
chr1	38859923	38882318	HSALNT0291550	0	+	38859923	38882318	0	2	316,10504,	0,11891,	HSALNG0002723
chr1	39044304	39049718	HSALNT0291571	0	+	39044304	39049718	0	2	41,2683,	0,2731,	HSALNG0002738
chr1	39056163	39057269	HSALNT0005265	0	+	39056163	39057269	0	1	1106,	0,	HSALNG0002743
chr1	39189099	39189681	HSALNT0005282	0	-	39189099	39189681	0	2	114,186,	0,396,	HSALNG0002757
chr1	39226669	39238620	HSALNT0291575	0	-	39226669	39238620	0	2	1867,74,	0,11877,	HSALNG0142175
chr1	39267046	39267309	HSALNT0005289	0	-	39267046	39267309	0	1	263,	0,	HSALNG0002763
chr1	39526584	39542000	HSALNT0005314	0	-	39526584	39542000	0	2	2580,281,	0,15135,	HSALNG0002774
chr1	39573454	39575574	HSALNT0005329	0	+	39573454	39575574	0	1	2120,	0,	HSALNG0002780
chr1	39870382	39899661	HSALNT0005391	0	+	39870382	39899661	0	4	7683,70,426,1919,	0,11727,12613,27360,	HSALNG0002817
chr1	39955858	39961284	HSALNT0005409	0	-	39955858	39961284	0	2	1220,1206,	0,4220,	HSALNG0002827
chr1	40013926	40040446	HSALNT0291615	0	-	40013926	40040446	0	4	1143,184,92,993,	0,24170,24964,25527,	HSALNG0002834
chr1	40253385	40257948	HSALNT0005450	0	-	40253385	40257948	0	1	4563,	0,	HSALNG0002854
chr1	40494759	40508682	HSALNT0291645	0	-	40494759	40508682	0	2	3588,10203,	0,3720,	HSALNG0002878
chr1	40685402	40691569	HSALNT0291663	0	-	40685402	40691569	0	2	2793,2057,	0,4110,	HSALNG0002891
chr1	41020130	41020975	HSALNT0005576	0	+	41020130	41020975	0	1	845,	0,	HSALNG0002925
chr1	41022459	41024664	HSALNT0005577	0	+	41022459	41024664	0	1	2205,	0,	HSALNG0002926
chr1	41241866	41264596	HSALNT0005582	0	+	41241866	41264596	0	2	110,5289,	0,17441,	HSALNG0002931
chr1	41255135	41266183	HSALNT0005604	0	-	41255135	41266183	0	3	2513,82,143,	0,3488,10905,	HSALNG0002935
chr1	41981360	41999182	HSALNT0005691	0	+	41981360	41999182	0	5	313,181,123,213,1521,	0,426,793,15502,16301,	HSALNG0002976
chr1	42336718	42337992	HSALNT0005710	0	+	42336718	42337992	0	1	1274,	0,	HSALNG0002989
chr1	42671941	42682156	HSALNT0291765	0	-	42671941	42682156	0	2	3865,758,	0,9457,	HSALNG0003014
chr1	42831023	42846424	HSALNT0005776	0	-	42831023	42846424	0	5	10990,142,47,174,65,	0,11751,12380,13487,15336,	HSALNG0003039
chr1	42959045	42984390	HSALNT0291788	0	+	42959045	42984390	0	3	532,131,10417,	0,11203,14928,	HSALNG0003053
chr1	43354046	43358673	HSALNT0291834	0	-	43354046	43358673	0	2	3854,632,	0,3995,	HSALNG0003089
chr1	43368211	43389727	HSALNT0005891	0	+	43368211	43389727	0	3	9587,2701,1022,	0,16754,20494,	HSALNG0003091
chr1	43629101	43631018	HSALNT0005920	0	+	43629101	43631018	0	2	158,600,	0,1317,	HSALNG0003108
chr1	43701922	43707338	HSALNT0291861	0	-	43701922	43707338	0	2	1725,2986,	0,2430,	HSALNG0003118
chr1	43937631	43946599	HSALNT0005967	0	-	43937631	43946599	0	2	1162,7166,	0,1802,	HSALNG0003131
chr1	43964589	43965564	HSALNT0005978	0	-	43964589	43965564	0	2	809,94,	0,881,	HSALNG0003133
chr1	43989853	43990334	HSALNT0291877	0	-	43989853	43990334	0	1	481,	0,	HSALNG0142184
chr1	44816872	44837325	HSALNT0291914	0	+	44816872	44837325	0	2	3690,2861,	0,17592,	HSALNG0003215
chr1	44986790	44992481	HSALNT0006145	0	+	44986790	44992481	0	1	5691,	0,	HSALNG0003221
chr1	45522073	45522972	HSALNT0006190	0	+	45522073	45522972	0	1	899,	0,	HSALNG0003251
chr1	45614888	45615407	HSALNT0291928	0	-	45614888	45615407	0	1	519,	0,	HSALNG0142189
chr1	45697057	45699395	HSALNT0006218	0	+	45697057	45699395	0	2	316,949,	0,1389,	HSALNG0003272
chr1	46367111	46369087	HSALNT0006281	0	+	46367111	46369087	0	2	1544,316,	0,1660,	HSALNG0003325
chr1	46378766	46393652	HSALNT0006284	0	-	46378766	46393652	0	3	185,643,394,	0,5482,14492,	HSALNG0003328
chr1	46563131	46570256	HSALNT0006311	0	+	46563131	46570256	0	3	445,67,806,	0,5099,6319,	HSALNG0003339
chr1	46604451	46607259	HSALNT0006325	0	+	46604451	46607259	0	1	2808,	0,	HSALNG0003346
chr1	47153043	47161100	HSALNT0006372	0	+	47153043	47161100	0	2	74,372,	0,7685,	HSALNG0003378
chr1	47179250	47180338	HSALNT0291988	0	+	47179250	47180338	0	2	397,474,	0,614,	HSALNG0003381
chr1	47225796	47230750	HSALNT0291997	0	+	47225796	47230750	0	2	448,3588,	0,1366,	HSALNG0003388
chr1	47430174	47437373	HSALNT0006436	0	-	47430174	47437373	0	2	4467,84,	0,7115,	HSALNG0003395
chr1	47997790	47999599	HSALNT0006511	0	+	47997790	47999599	0	1	1809,	0,	HSALNG0003444
chr1	48210024	48213409	HSALNT0006541	0	+	48210024	48213409	0	2	385,274,	0,3111,	HSALNG0003453
chr1	48236089	48239875	HSALNT0006551	0	-	48236089	48239875	0	2	1206,1177,	0,2609,	HSALNG0003455
chr1	48266843	48269426	HSALNT0006561	0	+	48266843	48269426	0	2	2003,407,	0,2176,	HSALNG0003466
chr1	50438268	50471903	HSALNT0292115	0	+	50438268	50471903	0	5	183,122,107,156,843,	0,2739,31169,32465,32792,	HSALNG0003532
chr1	50579628	50610445	HSALNT0006681	0	+	50579628	50610445	0	3	167,75,1928,	0,7282,28889,	HSALNG0003536
chr1	51008479	51014391	HSALNT0006698	0	+	51008479	51014391	0	4	618,3075,907,64,	0,828,4082,5848,	HSALNG0003546
chr1	51236685	51236893	HSALNT0006718	0	-	51236685	51236893	0	1	208,	0,	HSALNG0003561
chr1	51273314	51275251	HSALNT0006722	0	-	51273314	51275251	0	2	904,765,	0,1172,	HSALNG0003565
chr1	51329672	51354342	HSALNT0292140	0	+	51329672	51354342	0	3	137,84,7708,	0,457,16962,	HSALNG0003570
chr1	51518271	51564057	HSALNT0006744	0	+	51518271	51564057	0	3	62,142,2587,	0,42610,43199,	HSALNG0003577
chr1	52055376	52056124	HSALNT0006797	0	-	52055376	52056124	0	1	748,	0,	HSALNG0003606
chr1	52530966	52552709	HSALNT0292172	0	+	52530966	52552709	0	4	533,125,50,469,	0,19713,20390,21274,	HSALNG0003628
chr1	52881215	52881730	HSALNT0006853	0	-	52881215	52881730	0	2	249,131,	0,384,	HSALNG0003650
chr1	53182516	53192807	HSALNT0006886	0	+	53182516	53192807	0	3	111,146,1516,	0,8534,8775,	HSALNG0003673
chr1	53238596	53248539	HSALNT0006900	0	+	53238596	53248539	0	3	276,99,6102,	0,3250,3841,	HSALNG0003681
chr1	53913841	53920392	HSALNT0292257	0	+	53913841	53920392	0	2	104,1045,	0,5506,	HSALNG0141765
chr1	54175502	54179061	HSALNT0007009	0	+	54175502	54179061	0	2	1081,676,	0,2883,	HSALNG0003745
chr1	54792193	54794909	HSALNT0292272	0	+	54792193	54794909	0	2	971,172,	0,2544,	HSALNG0003796
chr1	54886790	54889719	HSALNT0007082	0	+	54886790	54889719	0	2	345,2032,	0,897,	HSALNG0003806
chr1	56050978	56125850	HSALNT0292348	0	-	56050978	56125850	0	3	6138,103,588,	0,47752,74284,	HSALNG0003852
chr1	56414938	56415960	HSALNT0292398	0	+	56414938	56415960	0	2	671,179,	0,843,	HSALNG0003877
chr1	56439514	56446810	HSALNT0292402	0	+	56439514	56446810	0	4	391,110,103,1191,	0,4828,5020,6105,	HSALNG0003881
chr1	56963971	57008801	HSALNT0292409	0	+	56963971	57008801	0	8	86,177,138,72,152,201,58,7273,	0,5608,23455,25446,28342,32663,37349,37557,	HSALNG0003900
chr1	57017304	57049271	HSALNT0292424	0	+	57017304	57049271	0	4	1048,81,56,822,	0,4760,30805,31145,	HSALNG0141772
chr1	58784261	58901122	HSALNT0007550	0	+	58784261	58901122	0	3	1044,129,2076,	0,111995,114785,	HSALNG0003956
chr1	58812711	58817401	HSALNT0007583	0	-	58812711	58817401	0	2	3378,868,	0,3822,	HSALNG0003957
chr1	58841165	58904109	HSALNT0292518	0	-	58841165	58904109	0	11	54,416,179,193,169,154,65,3138,60,165,542,	0,7963,10058,14375,27979,36010,38715,39431,47983,54679,62402,	HSALNG0003960
chr1	59289318	59296874	HSALNT0007715	0	-	59289318	59296874	0	3	2050,2432,1005,	0,4014,6551,	HSALNG0003969
chr1	59887462	59922267	HSALNT0007762	0	+	59887462	59922267	0	3	99,141,443,	0,33638,34362,	HSALNG0003985
chr1	61247716	61253512	HSALNT0007919	0	-	61247716	61253512	0	4	1393,29,85,102,	0,2231,3568,5694,	HSALNG0004023
chr1	62006349	62032942	HSALNT0292757	0	-	62006349	62032942	0	3	379,137,1342,	0,24776,25251,	HSALNG0004046
chr1	62687841	62749020	HSALNT0008030	0	+	62687841	62749020	0	2	883,1284,	0,59895,	HSALNG0004080
chr1	62782597	62784071	HSALNT0292772	0	-	62782597	62784071	0	1	1474,	0,	HSALNG0004082
chr1	63718965	63732408	HSALNT0008208	0	+	63718965	63732408	0	3	337,133,4673,	0,442,8770,	HSALNG0004130
chr1	65630588	65639099	HSALNT0008330	0	-	65630588	65639099	0	2	1013,54,	0,8457,	HSALNG0004206
chr1	67398045	67400634	HSALNT0008444	0	+	67398045	67400634	0	2	1060,1209,	0,1380,	HSALNG0004276
chr1	67527047	67533896	HSALNT0008469	0	+	67527047	67533896	0	3	2702,64,1790,	0,3267,5059,	HSALNG0004287
chr1	67562029	67616377	HSALNT0008487	0	+	67562029	67616377	0	6	130,128,64,94,126,3530,	0,13042,17794,42744,46633,50818,	HSALNG0004289
chr1	67755988	67775975	HSALNT0008505	0	+	67755988	67775975	0	3	71,62,888,	0,18178,19099,	HSALNG0004296
chr1	67832302	68144331	HSALNT0008510	0	+	67832302	68144331	0	7	134,64,77,282,117,154,2907,	0,267426,268395,285148,288822,305994,309122,	HSALNG0004297
chr1	67859939	67897128	HSALNT0008515	0	-	67859939	67897128	0	2	4178,526,	0,36663,	HSALNG0004298
chr1	70267663	70275253	HSALNT0008675	0	+	70267663	70275253	0	2	559,656,	0,6934,	HSALNG0004368
chr1	74698768	74699333	HSALNT0009065	0	-	74698768	74699333	0	1	565,	0,	HSALNG0004501
chr1	75797927	75801141	HSALNT0009117	0	-	75797927	75801141	0	2	416,2465,	0,749,	HSALNG0004536
chr1	77219519	77233953	HSALNT0293286	0	+	77219519	77233953	0	2	513,13166,	0,1268,	HSALNG0004562
chr1	77683654	77684490	HSALNT0009208	0	+	77683654	77684490	0	1	836,	0,	HSALNG0004581
chr1	77983791	78004554	HSALNT0293297	0	-	77983791	78004554	0	2	8196,11537,	0,9226,	HSALNG0004601
chr1	78044361	78045147	HSALNT0009244	0	-	78044361	78045147	0	1	786,	0,	HSALNG0004614
chr1	78138840	78143895	HSALNT0009247	0	-	78138840	78143895	0	3	3451,312,143,	0,4500,4912,	HSALNG0004616
chr1	78177448	78178606	HSALNT0293302	0	+	78177448	78178606	0	2	15,1041,	0,117,	HSALNG0141799
chr1	78229621	78296195	HSALNT0009263	0	+	78229621	78296195	0	6	108,190,184,107,152,3117,	0,20562,21872,22149,62858,63457,	HSALNG0004622
chr1	78290917	78550092	HSALNT0009270	0	-	78290917	78550092	0	3	471,131,266,	0,89211,258909,	HSALNG0004624
chr1	78345136	78346948	HSALNT0009271	0	-	78345136	78346948	0	2	1100,497,	0,1315,	HSALNG0004625
chr1	78568694	78664078	HSALNT0009275	0	-	78568694	78664078	0	2	145,2718,	0,92666,	HSALNG0004628
chr1	81720154	81802114	HSALNT0009445	0	-	81720154	81802114	0	4	428,172,78,618,	0,12916,17112,81342,	HSALNG0004717
chr1	83017041	83263676	HSALNT0009552	0	-	83017041	83263676	0	4	4387,103,100,90,	0,85860,214964,246545,	HSALNG0004751
chr1	83188405	83318922	HSALNT0009572	0	+	83188405	83318922	0	8	750,112,76,91,220,101,134,5682,	0,62746,99073,103051,109853,117346,122430,124835,	HSALNG0004754
chr1	83444294	83484208	HSALNT0293386	0	+	83444294	83484208	0	6	2380,222,96,76,144,974,	0,10363,20720,32035,35358,38940,	HSALNG0004765
chr1	83766415	83863033	HSALNT0009648	0	+	83766415	83863033	0	3	310,761,1332,	0,94021,95286,	HSALNG0004778
chr1	84074516	84077955	HSALNT0009676	0	-	84074516	84077955	0	2	3126,75,	0,3364,	HSALNG0004792
chr1	84286304	84299232	HSALNT0293463	0	-	84286304	84299232	0	2	11828,785,	0,12143,	HSALNG0004794
chr1	84690653	84693768	HSALNT0009761	0	+	84690653	84693768	0	2	1013,181,	0,2934,	HSALNG0004824
chr1	85152486	85154203	HSALNT0293490	0	-	85152486	85154203	0	1	1717,	0,	HSALNG0004847
chr1	85278022	85287712	HSALNT0009825	0	+	85278022	85287712	0	2	4917,4443,	0,5247,	HSALNG0004863
chr1	85624858	85641885	HSALNT0009867	0	+	85624858	85641885	0	4	2950,1252,79,44,	0,3262,7060,16983,	HSALNG0004878
chr1	87332401	87335288	HSALNT0293589	0	-	87332401	87335288	0	2	2571,45,	0,2842,	HSALNG0142230
chr1	89041740	89051210	HSALNT0293664	0	+	89041740	89051210	0	3	3147,62,1983,	0,5118,7487,	HSALNG0005047
chr1	89198057	89207040	HSALNT0293681	0	+	89198057	89207040	0	3	351,556,1257,	0,445,7726,	HSALNG0005052
chr1	89470908	89525413	HSALNT0293687	0	-	89470908	89525413	0	5	2209,136,59,1525,257,	0,3094,9028,9430,54248,	HSALNG0005059
chr1	89623807	89632906	HSALNT0293707	0	-	89623807	89632906	0	2	8402,250,	0,8849,	HSALNG0005074
chr1	89852488	89866185	HSALNT0293722	0	-	89852488	89866185	0	4	2359,153,108,107,	0,2692,6890,13590,	HSALNG0142231
chr1	89952607	89960822	HSALNT0010380	0	-	89952607	89960822	0	2	5067,156,	0,8059,	HSALNG0005098
chr1	90778450	90851657	HSALNT0293768	0	-	90778450	90851657	0	3	4973,90,175,	0,10947,73032,	HSALNG0005134
chr1	90844355	90851026	HSALNT0293797	0	+	90844355	90851026	0	3	1444,66,2038,	0,3700,4633,	HSALNG0005135
chr1	90887405	90905094	HSALNT0010506	0	+	90887405	90905094	0	2	1059,1555,	0,16134,	HSALNG0005139
chr1	91387223	91387591	HSALNT0293808	0	+	91387223	91387591	0	2	272,68,	0,300,	HSALNG0005160
chr1	93077900	93118420	HSALNT0010665	0	-	93077900	93118420	0	7	158,101,160,2193,416,238,109,	0,19321,20423,31769,33994,35145,40411,	HSALNG0005235
chr1	93139023	93141614	HSALNT0010669	0	-	93139023	93141614	0	2	764,1335,	0,1256,	HSALNG0005239
chr1	93180925	93181160	HSALNT0010670	0	-	93180925	93181160	0	1	235,	0,	HSALNG0005240
chr1	93329040	93345810	HSALNT0293878	0	-	93329040	93345810	0	6	4400,1898,180,31,53,87,	0,8336,10316,10608,11417,16683,	HSALNG0005250
chr1	93611889	93617629	HSALNT0010787	0	+	93611889	93617629	0	2	1130,2784,	0,2956,	HSALNG0005269
chr1	93830630	93845596	HSALNT0010801	0	+	93830630	93845596	0	5	259,93,73,145,2116,	0,6962,10772,11539,12850,	HSALNG0005283
chr1	93958844	93962626	HSALNT0010824	0	+	93958844	93962626	0	2	1480,836,	0,2946,	HSALNG0005292
chr1	93922404	93997762	HSALNT0293912	0	+	93922404	93997762	0	3	23,403,308,	0,68436,75050,	HSALNG0141818
chr1	94307750	94330037	HSALNT0293940	0	-	94307750	94330037	0	3	4000,69,200,	0,16656,22087,	HSALNG0005323
chr1	94597789	94611075	HSALNT0010920	0	+	94597789	94611075	0	3	347,6369,693,	0,1022,12593,	HSALNG0005331
chr1	94663963	94820269	HSALNT0293969	0	-	94663963	94820269	0	7	9308,183,119,180,461,156,314,	0,15461,41475,68294,78305,79874,155992,	HSALNG0005335
chr1	94928028	94948500	HSALNT0293996	0	+	94928028	94948500	0	2	3957,332,	0,20140,	HSALNG0005345
chr1	95061595	95067545	HSALNT0294000	0	+	95061595	95067545	0	2	594,502,	0,5448,	HSALNG0005351
chr1	95127976	95153588	HSALNT0011036	0	-	95127976	95153588	0	4	1089,185,76,369,	0,5292,17192,25243,	HSALNG0005357
chr1	95163058	95233998	HSALNT0011045	0	-	95163058	95233998	0	4	2140,38,146,299,	0,42037,58627,70641,	HSALNG0005358
chr1	95248967	95264029	HSALNT0011057	0	-	95248967	95264029	0	2	481,45,	0,15017,	HSALNG0005360
chr1	97294022	97389743	HSALNT0011266	0	+	97294022	97389743	0	7	12287,35,266,77,204,145,5350,	0,14367,20933,28684,72975,89611,90371,	HSALNG0005418
chr1	97796988	97821783	HSALNT0011284	0	+	97796988	97821783	0	7	84,81,332,106,223,73,812,	0,226,479,11129,16215,17121,23983,	HSALNG0005428
chr1	98668308	98669975	HSALNT0294177	0	-	98668308	98669975	0	2	345,715,	0,952,	HSALNG0005460
chr1	99707243	99708714	HSALNT0011394	0	+	99707243	99708714	0	2	891,21,	0,1450,	HSALNG0005476
chr1	99967237	99969901	HSALNT0294206	0	-	99967237	99969901	0	1	2664,	0,	HSALNG0005493
chr1	100258353	100266120	HSALNT0294213	0	-	100258353	100266120	0	2	7564,117,	0,7650,	HSALNG0005524
chr1	100894913	100895356	HSALNT0011518	0	+	100894913	100895356	0	1	443,	0,	HSALNG0005551
chr1	101025843	101087261	HSALNT0294230	0	+	101025843	101087261	0	5	218,322,146,3186,410,	0,49551,51519,54545,61008,	HSALNG0005565
chr1	101174582	101193867	HSALNT0011580	0	-	101174582	101193867	0	2	1307,97,	0,19188,	HSALNG0005571
chr1	101227491	101236616	HSALNT0294282	0	-	101227491	101236616	0	1	9125,	0,	HSALNG0005575
chr1	107055817	107056615	HSALNT0294467	0	-	107055817	107056615	0	1	798,	0,	HSALNG0005764
chr1	109062483	109064370	HSALNT0294530	0	+	109062483	109064370	0	2	1398,355,	0,1532,	HSALNG0005850
chr1	109076111	109077789	HSALNT0012173	0	+	109076111	109077789	0	1	1678,	0,	HSALNG0005852
chr1	109087965	109090891	HSALNT0294533	0	-	109087965	109090891	0	1	2926,	0,	HSALNG0005853
chr1	109422500	109425540	HSALNT0012213	0	+	109422500	109425540	0	2	1819,278,	0,2762,	HSALNG0005884
chr1	109426812	109435237	HSALNT0012216	0	+	109426812	109435237	0	1	8425,	0,	HSALNG0005885
chr1	109543152	109548509	HSALNT0294549	0	-	109543152	109548509	0	2	4446,758,	0,4599,	HSALNG0005897
chr1	109611543	109615485	HSALNT0294555	0	+	109611543	109615485	0	1	3942,	0,	HSALNG0005903
chr1	110054707	110057206	HSALNT0012316	0	-	110054707	110057206	0	2	172,1742,	0,757,	HSALNG0005947
chr1	110208404	110210639	HSALNT0012357	0	-	110208404	110210639	0	2	800,1379,	0,856,	HSALNG0005961
chr1	110286071	110339068	HSALNT0012374	0	-	110286071	110339068	0	4	2806,121,118,72,	0,6315,32693,52925,	HSALNG0005967
chr1	110407353	110424643	HSALNT0294591	0	+	110407353	110424643	0	4	718,117,80,8635,	0,4823,6798,8655,	HSALNG0005973
chr1	110943466	110952848	HSALNT0012605	0	+	110943466	110952848	0	2	1694,665,	0,8717,	HSALNG0006007
chr1	111909647	111910931	HSALNT0012715	0	+	111909647	111910931	0	3	246,191,146,	0,475,1138,	HSALNG0006080
chr1	111989813	111999349	HSALNT0012726	0	+	111989813	111999349	0	3	585,620,7526,	0,754,2010,	HSALNG0006084
chr1	112621692	112651338	HSALNT0012782	0	-	112621692	112651338	0	4	369,102,160,136,	0,3483,5343,29510,	HSALNG0006121
chr1	112956414	112975430	HSALNT0294727	0	+	112956414	112975430	0	3	1308,99,7396,	0,4062,11620,	HSALNG0006150
chr1	113038621	113073097	HSALNT0294743	0	-	113038621	113073097	0	2	9940,135,	0,34341,	HSALNG0006152
chr1	113468436	113485243	HSALNT0294761	0	-	113468436	113485243	0	2	211,477,	0,16330,	HSALNG0142271
chr1	113812313	113827423	HSALNT0294762	0	+	113812313	113827423	0	5	512,105,95,1040,626,	0,2073,3064,11009,14484,	HSALNG0006197
chr1	113923965	113929262	HSALNT0012983	0	-	113923965	113929262	0	2	367,2635,	0,2662,	HSALNG0006203
chr1	114511281	114515934	HSALNT0294782	0	+	114511281	114515934	0	2	2014,1783,	0,2870,	HSALNG0006224
chr1	114580143	114611065	HSALNT0294789	0	+	114580143	114611065	0	2	3436,592,	0,30330,	HSALNG0006229
chr1	116390574	116418632	HSALNT0294859	0	-	116390574	116418632	0	3	2452,236,174,	0,10321,27884,	HSALNG0006325
chr1	116433808	116463616	HSALNT0013254	0	+	116433808	116463616	0	3	223,97,1451,	0,564,28357,	HSALNG0006330
chr1	116495401	116498802	HSALNT0013279	0	+	116495401	116498802	0	2	356,2253,	0,1148,	HSALNG0006333
chr1	116782233	116806398	HSALNT0294906	0	-	116782233	116806398	0	2	368,820,	0,23345,	HSALNG0006349
chr1	117017843	117059930	HSALNT0294911	0	-	117017843	117059930	0	4	591,7675,168,3004,	0,1268,32323,39083,	HSALNG0006360
chr1	117364371	117367522	HSALNT0013368	0	-	117364371	117367522	0	2	551,2489,	0,662,	HSALNG0006382
chr1	117757214	117797120	HSALNT0013410	0	+	117757214	117797120	0	3	66,88,1349,	0,38292,38557,	HSALNG0006405
chr1	117810668	117868615	HSALNT0013423	0	+	117810668	117868615	0	3	96,11492,42,	0,44260,57905,	HSALNG0006410
chr1	118576637	118858366	HSALNT0294950	0	-	118576637	118858366	0	2	51,1413,	0,280316,	HSALNG0142276
chr1	119047404	119064785	HSALNT0013526	0	+	119047404	119064785	0	2	128,1932,	0,15449,	HSALNG0006463
chr1	119140701	119161861	HSALNT0294988	0	+	119140701	119161861	0	5	92,67,117,88,11069,	0,1045,6251,9863,10091,	HSALNG0006466
chr1	119317063	119327902	HSALNT0013573	0	-	119317063	119327902	0	3	864,605,940,	0,1207,9899,	HSALNG0006468
chr1	119296679	119297347	HSALNT0013571	0	-	119296679	119297347	0	2	240,223,	0,445,	HSALNG0006482
chr1	119327410	119335388	HSALNT0013591	0	+	119327410	119335388	0	4	219,157,46,4857,	0,720,1333,3121,	HSALNG0006483
chr1	119341879	119356900	HSALNT0295020	0	-	119341879	119356900	0	5	1714,94,89,40,505,	0,2247,2477,6636,14516,	HSALNG0006485
chr1	119353580	119354718	HSALNT0013624	0	+	119353580	119354718	0	2	395,174,	0,964,	HSALNG0006486
chr1	119811564	119818334	HSALNT0013671	0	+	119811564	119818334	0	3	2140,377,1822,	0,4461,4948,	HSALNG0006518
chr1	119829293	119846812	HSALNT0295035	0	+	119829293	119846812	0	4	203,86,1551,291,	0,14902,15162,17228,	HSALNG0006519
chr1	120580713	120644980	HSALNT0295064	0	+	120580713	120644980	0	5	45,65,108,109,1235,	0,49832,58763,61423,63032,	HSALNG0141859
chr1	120831350	120840422	HSALNT0295073	0	-	120831350	120840422	0	3	365,308,41,	0,7118,9031,	HSALNG0142284
chr1	120921896	120973631	HSALNT0295097	0	+	120921896	120973631	0	4	6054,347,236,285,	0,30542,47222,51450,	HSALNG0141865
chr1	120922361	120931672	HSALNT0295099	0	-	120922361	120931672	0	2	5585,3372,	0,5939,	HSALNG0142286
chr1	121108569	121172575	HSALNT0295104	0	+	121108569	121172575	0	3	2561,3262,26,	0,3770,63980,	HSALNG0141866
chr1	121389073	121398865	HSALNT0013728	0	-	121389073	121398865	0	5	2025,1784,186,77,201,	0,2162,8407,8689,9591,	HSALNG0006553
chr1	121396520	121463438	HSALNT0295107	0	+	121396520	121463438	0	4	460,264,83,3420,	0,520,31461,63498,	HSALNG0006556
chr1	121466165	121467159	HSALNT0013737	0	+	121466165	121467159	0	2	33,867,	0,127,	HSALNG0006558
chr1	121494328	121511588	HSALNT0295116	0	-	121494328	121511588	0	4	267,64,147,66,	0,15412,16027,17194,	HSALNG0006561
chr1	121550378	121556036	HSALNT0013746	0	-	121550378	121556036	0	2	2368,978,	0,4680,	HSALNG0006565
chr1	143406311	143419703	HSALNT0295159	0	-	143406311	143419703	0	2	1785,79,	0,13313,	HSALNG0006909
chr1	143742667	143758454	HSALNT0014758	0	+	143742667	143758454	0	7	2759,300,410,117,462,51,1303,	0,4806,7732,8180,13202,13764,14484,	HSALNG0006931
chr1	143787474	143797039	HSALNT0295177	0	+	143787474	143797039	0	2	4850,471,	0,9094,	HSALNG0006937
chr1	143897679	143902977	HSALNT0013716	0	+	143897679	143902977	0	1	5298,	0,	HSALNG0006542
chr1	143972630	143975153	HSALNT0014009	0	+	143972630	143975153	0	2	136,610,	0,1913,	HSALNG0006635
chr1	143976737	143982381	HSALNT0295187	0	-	143976737	143982381	0	2	538,42,	0,5602,	HSALNG0142300
chr1	144209125	144250973	HSALNT0295196	0	-	144209125	144250973	0	3	2464,135,749,	0,36560,41099,	HSALNG0142302
chr1	144412508	144414069	HSALNT0295230	0	+	144412508	144414069	0	2	256,937,	0,624,	HSALNG0141880
chr1	144917169	144919902	HSALNT0014015	0	+	144917169	144919902	0	2	137,2038,	0,695,	HSALNG0006637
chr1	145084414	145091482	HSALNT0295286	0	+	145084414	145091482	0	3	129,117,769,	0,1123,6299,	HSALNG0141887
chr1	145842824	145845394	HSALNT0014268	0	-	145842824	145845394	0	2	1043,40,	0,2530,	HSALNG0006720
chr1	145912953	145915094	HSALNT0014251	0	+	145912953	145915094	0	1	2141,	0,	HSALNG0006710
chr1	146035699	146035909	HSALNT0014200	0	+	146035699	146035909	0	1	210,	0,	HSALNG0006697
chr1	146048557	146049625	HSALNT0014194	0	-	146048557	146049625	0	1	1068,	0,	HSALNG0006692
chr1	146052608	146061935	HSALNT0295350	0	+	146052608	146061935	0	3	340,768,3378,	0,5085,5949,	HSALNG0006691
chr1	146229181	146238560	HSALNT0295356	0	+	146229181	146238560	0	2	204,2937,	0,6442,	HSALNG0006678
chr1	146376592	146388381	HSALNT0295372	0	+	146376592	146388381	0	3	92,80,836,	0,10336,10953,	HSALNG0141895
chr1	146998873	147003897	HSALNT0295409	0	-	146998873	147003897	0	4	3459,149,295,317,	0,3555,4023,4707,	HSALNG0006776
chr1	147069638	147072938	HSALNT0014370	0	-	147069638	147072938	0	3	1194,225,477,	0,2061,2823,	HSALNG0006783
chr1	147172778	147210075	HSALNT0295417	0	+	147172778	147210075	0	3	781,83,454,	0,1724,36843,	HSALNG0006796
chr1	148362994	148459813	HSALNT0295558	0	-	148362994	148459813	0	4	392,109,1499,212,	0,6323,15061,96607,	HSALNG0142330
chr1	148680045	148688543	HSALNT0295565	0	+	148680045	148688543	0	2	82,2177,	0,6321,	HSALNG0141906
chr1	148766361	148772128	HSALNT0014132	0	+	148766361	148772128	0	2	5298,25,	0,5742,	HSALNG0006673
chr1	148865174	148952063	HSALNT0295575	0	-	148865174	148952063	0	5	1258,109,108,65,56,	0,2811,5478,14460,86833,	HSALNG0006666
chr1	149048575	149051273	HSALNT0014095	0	+	149048575	149051273	0	2	415,454,	0,2244,	HSALNG0006652
chr1	149175747	149251067	HSALNT0295607	0	+	149175747	149251067	0	2	503,503,	0,74817,	HSALNG0141909
chr1	149383615	149390590	HSALNT0295611	0	-	149383615	149390590	0	2	385,685,	0,6290,	HSALNG0142338
chr1	149697157	149705717	HSALNT0295626	0	+	149697157	149705717	0	2	1716,540,	0,8020,	HSALNG0141914
chr1	149805614	149811795	HSALNT0014858	0	+	149805614	149811795	0	2	5054,976,	0,5205,	HSALNG0006969
chr1	149831311	149832545	HSALNT0014860	0	-	149831311	149832545	0	1	1234,	0,	HSALNG0006973
chr1	149843968	149846333	HSALNT0014861	0	+	149843968	149846333	0	1	2365,	0,	HSALNG0006974
chr1	149849058	149850111	HSALNT0014864	0	-	149849058	149850111	0	1	1053,	0,	HSALNG0006976
chr1	149861291	149862825	HSALNT0014866	0	+	149861291	149862825	0	1	1534,	0,	HSALNG0006978
chr1	150045175	150054631	HSALNT0014896	0	-	150045175	150054631	0	3	3376,59,123,	0,5306,9333,	HSALNG0006989
chr1	150338528	150339673	HSALNT0014946	0	-	150338528	150339673	0	1	1145,	0,	HSALNG0007026
chr1	150546085	150549272	HSALNT0295679	0	-	150546085	150549272	0	1	3187,	0,	HSALNG0007049
chr1	150579818	150595728	HSALNT0295693	0	+	150579818	150595728	0	2	4472,5111,	0,10799,	HSALNG0007057
chr1	150629824	150636987	HSALNT0295703	0	+	150629824	150636987	0	2	169,6529,	0,634,	HSALNG0007065
chr1	150970260	150971346	HSALNT0015044	0	+	150970260	150971346	0	1	1086,	0,	HSALNG0007093
chr1	150973122	150975534	HSALNT0015045	0	+	150973122	150975534	0	3	47,99,222,	0,782,2190,	HSALNG0007094
chr1	151005669	151007923	HSALNT0015052	0	+	151005669	151007923	0	2	267,1223,	0,1031,	HSALNG0007100
chr1	151148408	151151334	HSALNT0015068	0	-	151148408	151151334	0	2	352,1370,	0,1556,	HSALNG0007115
chr1	151280024	151281554	HSALNT0295715	0	-	151280024	151281554	0	2	234,791,	0,739,	HSALNG0007132
chr1	151838302	151856363	HSALNT0295746	0	+	151838302	151856363	0	3	435,5217,6131,	0,723,11930,	HSALNG0007192
chr1	151908053	151908683	HSALNT0015205	0	+	151908053	151908683	0	1	630,	0,	HSALNG0007197
chr1	153574689	153591827	HSALNT0015423	0	+	153574689	153591827	0	2	607,3123,	0,14015,	HSALNG0007316
chr1	153631431	153634433	HSALNT0295850	0	-	153631431	153634433	0	5	394,207,122,153,220,	0,602,1604,2526,2782,	HSALNG0007324
chr1	153923375	153928211	HSALNT0015470	0	+	153923375	153928211	0	2	587,1971,	0,2865,	HSALNG0007352
chr1	153963734	153966904	HSALNT0015482	0	+	153963734	153966904	0	1	3170,	0,	HSALNG0007361
chr1	153977742	153979160	HSALNT0015488	0	+	153977742	153979160	0	1	1418,	0,	HSALNG0007363
chr1	154194809	154196321	HSALNT0015502	0	+	154194809	154196321	0	1	1512,	0,	HSALNG0007374
chr1	154401344	154406679	HSALNT0015532	0	-	154401344	154406679	0	2	2613,946,	0,4389,	HSALNG0007394
chr1	154458244	154465477	HSALNT0015538	0	-	154458244	154465477	0	2	7037,75,	0,7158,	HSALNG0007402
chr1	154561213	154567710	HSALNT0295878	0	-	154561213	154567710	0	2	4969,152,	0,6345,	HSALNG0007417
chr1	154937312	154938695	HSALNT0015604	0	+	154937312	154938695	0	2	158,604,	0,779,	HSALNG0007443
chr1	154961829	154962623	HSALNT0295900	0	+	154961829	154962623	0	1	794,	0,	HSALNG0007446
chr1	155045191	155051216	HSALNT0295903	0	-	155045191	155051216	0	4	662,287,93,944,	0,768,4077,5081,	HSALNG0007463
chr1	155069454	155078610	HSALNT0015646	0	-	155069454	155078610	0	2	2564,112,	0,9044,	HSALNG0007466
chr1	155196034	155200571	HSALNT0295926	0	+	155196034	155200571	0	4	983,130,216,400,	0,1800,2368,4137,	HSALNG0007477
chr1	155262444	155263591	HSALNT0015686	0	+	155262444	155263591	0	2	331,496,	0,651,	HSALNG0007489
chr1	155304832	155308056	HSALNT0015693	0	+	155304832	155308056	0	2	57,1712,	0,1512,	HSALNG0007495
chr1	155316862	155321544	HSALNT0295945	0	-	155316862	155321544	0	4	1143,132,151,410,	0,1402,2940,4272,	HSALNG0007497
chr1	155563245	155568639	HSALNT0015720	0	+	155563245	155568639	0	2	962,264,	0,5130,	HSALNG0007510
chr1	155612423	155614929	HSALNT0015729	0	-	155612423	155614929	0	2	539,1227,	0,1279,	HSALNG0007517
chr1	155626801	155629770	HSALNT0015732	0	-	155626801	155629770	0	2	926,419,	0,2550,	HSALNG0007520
chr1	155747849	155750314	HSALNT0015740	0	+	155747849	155750314	0	3	682,183,389,	0,756,2076,	HSALNG0007524
chr1	155780944	155793851	HSALNT0015742	0	+	155780944	155793851	0	2	140,218,	0,12689,	HSALNG0007526
chr1	155934441	155936536	HSALNT0015749	0	+	155934441	155936536	0	2	108,1289,	0,806,	HSALNG0007533
chr1	156020960	156033886	HSALNT0295985	0	+	156020960	156033886	0	3	123,129,1060,	0,9772,11866,	HSALNG0141936
chr1	156212774	156213244	HSALNT0015807	0	-	156212774	156213244	0	1	470,	0,	HSALNG0007561
chr1	156380761	156388374	HSALNT0015826	0	-	156380761	156388374	0	3	1202,150,870,	0,1357,6743,	HSALNG0007580
chr1	156467590	156476995	HSALNT0295989	0	+	156467590	156476995	0	2	471,8856,	0,549,	HSALNG0141937
chr1	156637781	156661475	HSALNT0296001	0	-	156637781	156661475	0	2	9373,161,	0,23533,	HSALNG0007612
chr1	156787695	156788612	HSALNT0015926	0	-	156787695	156788612	0	2	37,848,	0,69,	HSALNG0007632
chr1	158190964	158203877	HSALNT0296071	0	-	158190964	158203877	0	3	7620,143,85,	0,8728,12828,	HSALNG0007722
chr1	158994533	159015610	HSALNT0296080	0	-	158994533	159015610	0	3	7472,80,253,	0,19033,20824,	HSALNG0007748
chr1	159466103	159473895	HSALNT0296094	0	+	159466103	159473895	0	3	520,77,328,	0,1976,7464,	HSALNG0007769
chr1	159588821	159590584	HSALNT0016154	0	-	159588821	159590584	0	2	41,1296,	0,467,	HSALNG0007773
chr1	159600248	159602452	HSALNT0016157	0	+	159600248	159602452	0	2	172,1017,	0,1187,	HSALNG0007775
chr1	159818980	159826582	HSALNT0296115	0	-	159818980	159826582	0	2	4034,333,	0,7269,	HSALNG0007786
chr1	159961256	159990673	HSALNT0296134	0	+	159961256	159990673	0	2	149,12074,	0,17343,	HSALNG0007801
chr1	160142175	160144638	HSALNT0016265	0	-	160142175	160144638	0	2	63,1131,	0,1332,	HSALNG0007816
chr1	160198626	160205512	HSALNT0296138	0	-	160198626	160205512	0	2	3890,442,	0,6444,	HSALNG0007819
chr1	160261717	160264213	HSALNT0016287	0	+	160261717	160264213	0	2	205,1813,	0,683,	HSALNG0007829
chr1	160284192	160287831	HSALNT0016292	0	+	160284192	160287831	0	2	663,1515,	0,2124,	HSALNG0007831
chr1	160942272	160949921	HSALNT0296183	0	+	160942272	160949921	0	3	2686,134,1271,	0,2793,6378,	HSALNG0007881
chr1	160989825	160994138	HSALNT0016408	0	-	160989825	160994138	0	2	364,1787,	0,2526,	HSALNG0007884
chr1	161132783	161133440	HSALNT0016428	0	+	161132783	161133440	0	1	657,	0,	HSALNG0007902
chr1	161279428	161281153	HSALNT0016459	0	-	161279428	161281153	0	2	564,460,	0,1265,	HSALNG0007924
chr1	161289476	161292154	HSALNT0016464	0	-	161289476	161292154	0	2	1696,72,	0,2606,	HSALNG0007926
chr1	161291966	161296752	HSALNT0296203	0	+	161291966	161296752	0	2	3946,691,	0,4095,	HSALNG0007927
chr1	161399238	161424948	HSALNT0016487	0	+	161399238	161424948	0	2	497,3830,	0,21880,	HSALNG0007937
chr1	161514257	161519051	HSALNT0016505	0	-	161514257	161519051	0	2	3880,64,	0,4730,	HSALNG0007949
chr1	161594604	161600242	HSALNT0016516	0	+	161594604	161600242	0	3	582,38,613,	0,948,5025,	HSALNG0007957
chr1	161601236	161605656	HSALNT0016517	0	+	161601236	161605656	0	2	128,714,	0,3706,	HSALNG0007958
chr1	161759629	161766147	HSALNT0016544	0	-	161759629	161766147	0	3	4528,78,318,	0,5794,6200,	HSALNG0007974
chr1	162607147	162610393	HSALNT0016614	0	+	162607147	162610393	0	2	189,950,	0,2296,	HSALNG0008013
chr1	164559094	164559612	HSALNT0016784	0	-	164559094	164559612	0	1	518,	0,	HSALNG0008105
chr1	165769018	165787155	HSALNT0296326	0	+	165769018	165787155	0	2	357,13682,	0,4455,	HSALNG0008155
chr1	165889724	165900995	HSALNT0296328	0	-	165889724	165900995	0	3	1911,54,831,	0,2400,10440,	HSALNG0008158
chr1	165911547	165925428	HSALNT0016921	0	-	165911547	165925428	0	2	10314,237,	0,13644,	HSALNG0008161
chr1	167455065	167460422	HSALNT0296375	0	+	167455065	167460422	0	5	133,100,113,153,2254,	0,1151,1939,2303,3103,	HSALNG0008231
chr1	167577412	167617821	HSALNT0017061	0	-	167577412	167617821	0	2	7144,102,	0,40307,	HSALNG0008239
chr1	167652433	167661190	HSALNT0017081	0	-	167652433	167661190	0	3	1434,230,29,	0,2485,8728,	HSALNG0008246
chr1	168224210	168225927	HSALNT0017121	0	-	168224210	168225927	0	1	1717,	0,	HSALNG0008276
chr1	168400187	168422656	HSALNT0296400	0	-	168400187	168422656	0	4	2156,144,75,67,	0,12605,21942,22402,	HSALNG0008288
chr1	168440494	168505006	HSALNT0296410	0	+	168440494	168505006	0	16	7508,721,213,300,554,342,3827,1718,644,1156,1306,650,345,99,76,11223,	0,15584,16888,17997,20934,22753,26380,34867,39707,42235,45345,46946,48951,49959,50800,53289,	HSALNG0141959
chr1	169486097	169489952	HSALNT0017257	0	+	169486097	169489952	0	1	3855,	0,	HSALNG0008334
chr1	169855853	169873332	HSALNT0017289	0	+	169855853	169873332	0	3	110,200,1934,	0,6708,15545,	HSALNG0008358
chr1	170460346	170532035	HSALNT0017331	0	-	170460346	170532035	0	4	2073,110,68,3583,	0,57247,58072,68106,	HSALNG0008377
chr1	171117819	171140843	HSALNT0296509	0	-	171117819	171140843	0	3	2737,114,2128,	0,3930,20896,	HSALNG0008386
chr1	171265580	171291037	HSALNT0017440	0	-	171265580	171291037	0	2	3938,25,	0,25432,	HSALNG0008412
chr1	173376759	173384609	HSALNT0017611	0	+	173376759	173384609	0	2	446,3095,	0,4755,	HSALNG0008513
chr1	173415351	173417840	HSALNT0017613	0	+	173415351	173417840	0	2	385,381,	0,2108,	HSALNG0008515
chr1	173235059	173477155	HSALNT0296584	0	-	173235059	173477155	0	3	4964,131,524,	0,227264,241572,	HSALNG0008516
chr1	173481874	173488134	HSALNT0017627	0	-	173481874	173488134	0	2	5989,35,	0,6225,	HSALNG0008523
chr1	173604329	173608491	HSALNT0017635	0	+	173604329	173608491	0	2	24,2397,	0,1765,	HSALNG0008530
chr1	173851284	173868952	HSALNT0017659	0	-	173851284	173868952	0	11	12795,48,23,30,77,38,40,36,53,50,199,	0,12972,13199,13390,14186,14572,15243,15476,15706,16675,17469,	HSALNG0008545
chr1	174012326	174015392	HSALNT0017792	0	+	174012326	174015392	0	2	181,1662,	0,1404,	HSALNG0008557
chr1	174020338	174025745	HSALNT0017794	0	+	174020338	174025745	0	3	1333,365,2963,	0,1937,2444,	HSALNG0008559
chr1	174110267	174159334	HSALNT0296658	0	-	174110267	174159334	0	3	5382,71,448,	0,45359,48619,	HSALNG0008562
chr1	174171382	174187134	HSALNT0017823	0	-	174171382	174187134	0	3	375,224,58,	0,3785,15694,	HSALNG0008563
chr1	174990878	174999623	HSALNT0296670	0	-	174990878	174999623	0	1	8745,	0,	HSALNG0008578
chr1	175967145	175976952	HSALNT0017920	0	+	175967145	175976952	0	4	839,116,169,542,	0,935,8433,9265,	HSALNG0008626
chr1	176207699	176447919	HSALNT0296696	0	+	176207699	176447919	0	6	172,107,276,66,37,1650,	0,10840,21389,57353,234278,238570,	HSALNG0008629
chr1	178025629	178032492	HSALNT0018012	0	-	178025629	178032492	0	4	333,101,110,63,	0,525,5921,6800,	HSALNG0008675
chr1	178086556	178093627	HSALNT0296740	0	-	178086556	178093627	0	2	6856,35,	0,7036,	HSALNG0008683
chr1	178323762	178341341	HSALNT0296751	0	-	178323762	178341341	0	3	647,62,2613,	0,11884,14966,	HSALNG0008688
chr1	178563902	178582628	HSALNT0018072	0	-	178563902	178582628	0	5	3324,70,616,121,108,	0,9390,15590,17857,18618,	HSALNG0008705
chr1	178722827	178725116	HSALNT0296781	0	-	178722827	178725116	0	1	2289,	0,	HSALNG0142380
chr1	179139614	179164437	HSALNT0018132	0	+	179139614	179164437	0	2	106,2471,	0,22352,	HSALNG0008750
chr1	179587365	179591685	HSALNT0296787	0	-	179587365	179591685	0	4	43,92,656,71,	0,1205,1978,4249,	HSALNG0008769
chr1	179881606	179882595	HSALNT0018192	0	-	179881606	179882595	0	1	989,	0,	HSALNG0008783
chr1	179926389	179954671	HSALNT0296822	0	-	179926389	179954671	0	4	278,102,403,2406,	0,405,15089,25876,	HSALNG0008786
chr1	180890059	180891851	HSALNT0018277	0	-	180890059	180891851	0	2	54,1688,	0,104,	HSALNG0008834
chr1	182028374	182090653	HSALNT0018390	0	+	182028374	182090653	0	2	1225,1289,	0,60990,	HSALNG0008888
chr1	182062676	182069253	HSALNT0018398	0	-	182062676	182069253	0	3	2225,54,184,	0,5640,6393,	HSALNG0008891
chr1	182128515	182132784	HSALNT0018411	0	-	182128515	182132784	0	3	2726,98,1095,	0,2871,3174,	HSALNG0008894
chr1	182392132	182395507	HSALNT0018448	0	+	182392132	182395507	0	2	168,2999,	0,376,	HSALNG0008912
chr1	182778437	182796438	HSALNT0018498	0	-	182778437	182796438	0	4	1033,9458,66,938,	0,1483,14379,17063,	HSALNG0008944
chr1	182836467	182839246	HSALNT0018505	0	-	182836467	182839246	0	2	1467,867,	0,1912,	HSALNG0008947
chr1	183460873	183471982	HSALNT0289244	0	-	183460873	183471982	0	5	795,196,126,76,1263,	0,892,8800,9591,9846,	HSALNG0008972
chr1	183634352	183635193	HSALNT0018562	0	+	183634352	183635193	0	1	841,	0,	HSALNG0008981
chr1	183825002	183895109	HSALNT0018567	0	-	183825002	183895109	0	4	294,161,64,82,	0,4786,68110,70025,	HSALNG0008986
chr1	184384959	184386888	HSALNT0018612	0	-	184384959	184386888	0	1	1929,	0,	HSALNG0009007
chr1	184640668	184672377	HSALNT0296971	0	-	184640668	184672377	0	8	507,1085,165,115,66,129,64,349,	0,612,4191,5971,7673,8585,12517,31360,	HSALNG0009013
chr1	185171807	185172515	HSALNT0018688	0	-	185171807	185172515	0	1	708,	0,	HSALNG0009044
chr1	185294210	185296414	HSALNT0018694	0	+	185294210	185296414	0	2	41,1935,	0,269,	HSALNG0009050
chr1	186511829	186522315	HSALNT0018820	0	+	186511829	186522315	0	2	1696,2540,	0,7946,	HSALNG0009083
chr1	186989180	187027321	HSALNT0018856	0	-	186989180	187027321	0	2	677,29,	0,38112,	HSALNG0009109
chr1	192476038	192739597	HSALNT0019228	0	-	192476038	192739597	0	7	140,2173,69,70,59,81,207,	0,13758,41856,91108,117560,151302,263352,	HSALNG0009267
chr1	193253828	193265208	HSALNT0019354	0	-	193253828	193265208	0	4	257,3823,3575,3121,	0,670,4616,8259,	HSALNG0009329
chr1	193472166	194224056	HSALNT0019390	0	+	193472166	194224056	0	8	263,83,97,81,46,154,64,5152,	0,201043,414154,427120,653973,677536,725356,746738,	HSALNG0009338
chr1	193700101	193705942	HSALNT0019406	0	-	193700101	193705942	0	2	1058,148,	0,5693,	HSALNG0009350
chr1	194153381	194289749	HSALNT0019422	0	-	194153381	194289749	0	4	4787,37,221,154,	0,5898,14113,136214,	HSALNG0009356
chr1	196202610	196303195	HSALNT0019536	0	+	196202610	196303195	0	2	29,2400,	0,98185,	HSALNG0009409
chr1	196384778	196547671	HSALNT0019543	0	+	196384778	196547671	0	4	1374,80,74,1260,	0,154093,158813,161633,	HSALNG0009413
chr1	196907458	196933811	HSALNT0019563	0	-	196907458	196933811	0	4	5225,117,103,355,	0,15436,22935,25998,	HSALNG0009419
chr1	198909466	198911998	HSALNT0019713	0	+	198909466	198911998	0	1	2532,	0,	HSALNG0009522
chr1	200241433	200265112	HSALNT0019804	0	-	200241433	200265112	0	2	1837,127,	0,23552,	HSALNG0009573
chr1	200404804	200406766	HSALNT0019841	0	+	200404804	200406766	0	2	1234,412,	0,1550,	HSALNG0009590
chr1	200411801	200482444	HSALNT0297388	0	+	200411801	200482444	0	4	161,80,103,8536,	0,6310,33041,62107,	HSALNG0009583
chr1	200452760	200456720	HSALNT0019859	0	+	200452760	200456720	0	2	3305,445,	0,3515,	HSALNG0009592
chr1	200462676	200483564	HSALNT0019861	0	-	200462676	200483564	0	2	2890,463,	0,20425,	HSALNG0009593
chr1	200617079	200654164	HSALNT0297396	0	+	200617079	200654164	0	2	31,1353,	0,35732,	HSALNG0141986
chr1	200669506	200671827	HSALNT0297404	0	+	200669506	200671827	0	1	2321,	0,	HSALNG0009599
chr1	201399453	201418807	HSALNT0019951	0	+	201399453	201418807	0	3	338,1203,7424,	0,1340,11930,	HSALNG0009643
chr1	201507212	201516688	HSALNT0019982	0	+	201507212	201516688	0	2	207,2345,	0,7131,	HSALNG0009659
chr1	201525651	201528462	HSALNT0019989	0	+	201525651	201528462	0	2	809,583,	0,2228,	HSALNG0009660
chr1	201721725	201739388	HSALNT0020011	0	-	201721725	201739388	0	2	3190,1407,	0,16256,	HSALNG0009674
chr1	201995695	202010463	HSALNT0297452	0	-	201995695	202010463	0	2	4632,664,	0,14104,	HSALNG0142396
chr1	202144793	202148818	HSALNT0020060	0	+	202144793	202148818	0	1	4025,	0,	HSALNG0009711
chr1	202810953	202814455	HSALNT0020139	0	+	202810953	202814455	0	3	417,633,1628,	0,621,1874,	HSALNG0009743
chr1	202844824	202851420	HSALNT0020153	0	+	202844824	202851420	0	2	24,1066,	0,5530,	HSALNG0009749
chr1	203737200	203744286	HSALNT0297554	0	-	203737200	203744286	0	2	847,82,	0,7004,	HSALNG0009821
chr1	204141407	204143396	HSALNT0297571	0	+	204141407	204143396	0	2	853,748,	0,1241,	HSALNG0009856
chr1	204276713	204281297	HSALNT0297576	0	+	204276713	204281297	0	2	392,3694,	0,890,	HSALNG0009866
chr1	204377499	204440581	HSALNT0020408	0	+	204377499	204440581	0	3	496,125,4950,	0,57837,58132,	HSALNG0009872
chr1	204572686	204628442	HSALNT0297597	0	+	204572686	204628442	0	10	1057,1143,78,154,1032,69,483,168,404,347,	0,6580,8393,12743,42500,48458,48670,49268,54286,55409,	HSALNG0009887
chr1	205122399	205123509	HSALNT0020500	0	+	205122399	205123509	0	1	1110,	0,	HSALNG0009927
chr1	205543424	205550903	HSALNT0020550	0	+	205543424	205550903	0	2	75,2755,	0,4724,	HSALNG0009950
chr1	205624309	205625476	HSALNT0020559	0	+	205624309	205625476	0	1	1167,	0,	HSALNG0009958
chr1	205647311	205653404	HSALNT0020563	0	+	205647311	205653404	0	2	3971,1539,	0,4554,	HSALNG0009962
chr1	206057446	206072340	HSALNT0297692	0	-	206057446	206072340	0	3	1148,6,27,	0,10246,14867,	HSALNG0010015
chr1	207127009	207159509	HSALNT0297730	0	-	207127009	207159509	0	4	3265,87,101,3201,	0,7684,27948,29299,	HSALNG0010086
chr1	207684020	207751890	HSALNT0297749	0	-	207684020	207751890	0	2	6874,406,	0,67464,	HSALNG0010122
chr1	207795490	207822253	HSALNT0297757	0	-	207795490	207822253	0	3	20590,1095,3292,	0,20829,23471,	HSALNG0010128
chr1	207788389	207794936	HSALNT0020815	0	-	207788389	207794936	0	2	5233,52,	0,6495,	HSALNG0010126
chr1	209661358	209745586	HSALNT0297958	0	-	209661358	209745586	0	3	209,151,3090,	0,1552,81138,	HSALNG0010218
chr1	211257394	211259066	HSALNT0021229	0	-	211257394	211259066	0	2	1181,331,	0,1341,	HSALNG0010275
chr1	211382807	211399438	HSALNT0298033	0	+	211382807	211399438	0	6	118,82,150,50,65,1403,	0,8808,9019,12144,13959,15228,	HSALNG0010286
chr1	211432496	211435101	HSALNT0021263	0	-	211432496	211435101	0	2	78,1074,	0,1531,	HSALNG0010288
chr1	212284243	212285255	HSALNT0021400	0	-	212284243	212285255	0	1	1012,	0,	HSALNG0010344
chr1	212378362	212381190	HSALNT0021411	0	+	212378362	212381190	0	2	559,1288,	0,1540,	HSALNG0010353
chr1	212614036	212618221	HSALNT0021460	0	-	212614036	212618221	0	2	1053,3027,	0,1158,	HSALNG0010377
chr1	212854897	212858098	HSALNT0298165	0	-	212854897	212858098	0	1	3201,	0,	HSALNG0010403
chr1	213812793	213987714	HSALNT0021629	0	-	213812793	213987714	0	6	9640,101,81,125,214,135,	0,19728,81869,82600,153277,174786,	HSALNG0010460
chr1	214125436	214143742	HSALNT0298194	0	-	214125436	214143742	0	2	1447,101,	0,18205,	HSALNG0010475
chr1	214259837	214279385	HSALNT0298197	0	-	214259837	214279385	0	3	3127,40,672,	0,5098,18876,	HSALNG0010482
chr1	217491776	217494845	HSALNT0021902	0	+	217491776	217494845	0	2	652,2071,	0,998,	HSALNG0010566
chr1	219218523	219445121	HSALNT0298308	0	+	219218523	219445121	0	8	189,110,1200,1091,163,137,183,770,	0,22675,52015,75537,172428,213536,223728,225828,	HSALNG0010635
chr1	219401595	219459678	HSALNT0022110	0	-	219401595	219459678	0	8	8672,222,52,2511,118,228,200,821,	0,10122,25674,31307,35460,47434,48485,57262,	HSALNG0010664
chr1	220871313	220880251	HSALNT0298365	0	-	220871313	220880251	0	1	8938,	0,	HSALNG0010765
chr1	221286692	221492253	HSALNT0022401	0	+	221286692	221492253	0	4	250,178,163,1373,	0,346,93069,204188,	HSALNG0010795
chr1	221708839	221712800	HSALNT0298423	0	+	221708839	221712800	0	2	441,981,	0,2980,	HSALNG0142012
chr1	222479517	222490039	HSALNT0298470	0	-	222479517	222490039	0	3	41,65,462,	0,6539,10060,	HSALNG0010842
chr1	222589961	222602654	HSALNT0022550	0	+	222589961	222602654	0	4	446,250,130,2791,	0,2204,4274,9902,	HSALNG0010843
chr1	222815080	222831069	HSALNT0298516	0	+	222815080	222831069	0	2	91,3791,	0,12198,	HSALNG0010860
chr1	223026635	223064433	HSALNT0022629	0	+	223026635	223064433	0	3	1118,204,1321,	0,33669,36477,	HSALNG0010866
chr1	223960608	223973561	HSALNT0022757	0	-	223960608	223973561	0	5	92,65,492,84,1988,	0,559,1468,3847,10965,	HSALNG0010919
chr1	223994747	224004864	HSALNT0298576	0	+	223994747	224004864	0	3	1347,1133,158,	0,7774,9959,	HSALNG0010926
chr1	223993010	223994737	HSALNT0022780	0	-	223993010	223994737	0	2	1007,296,	0,1431,	HSALNG0010927
chr1	225611325	225628624	HSALNT0022957	0	+	225611325	225628624	0	4	38,98,123,1085,	0,10012,12403,16214,	HSALNG0011005
chr1	225881226	225881670	HSALNT0023006	0	+	225881226	225881670	0	1	444,	0,	HSALNG0011029
chr1	226057864	226062495	HSALNT0298696	0	-	226057864	226062495	0	2	511,3992,	0,639,	HSALNG0011040
chr1	226067713	226070276	HSALNT0298698	0	-	226067713	226070276	0	2	1365,487,	0,2076,	HSALNG0142432
chr1	226138928	226144750	HSALNT0023065	0	+	226138928	226144750	0	2	808,2922,	0,2900,	HSALNG0011059
chr1	226233494	226256126	HSALNT0298741	0	+	226233494	226256126	0	4	85,124,111,362,	0,502,5518,22270,	HSALNG0011068
chr1	226896098	226897582	HSALNT0023169	0	-	226896098	226897582	0	2	1228,149,	0,1335,	HSALNG0011117
chr1	227743830	227747194	HSALNT0023234	0	-	227743830	227747194	0	2	291,1420,	0,1944,	HSALNG0011165
chr1	227969817	227974355	HSALNT0298800	0	-	227969817	227974355	0	2	969,495,	0,4043,	HSALNG0142439
chr1	228078940	228082504	HSALNT0023285	0	-	228078940	228082504	0	2	813,430,	0,3134,	HSALNG0011190
chr1	228103393	228104917	HSALNT0298804	0	+	228103393	228104917	0	1	1524,	0,	HSALNG0011195
chr1	228109470	228126097	HSALNT0023300	0	+	228109470	228126097	0	2	29,16519,	0,108,	HSALNG0011199
chr1	228182582	228193818	HSALNT0023316	0	-	228182582	228193818	0	2	951,28,	0,11208,	HSALNG0011207
chr1	228189547	228197905	HSALNT0298811	0	+	228189547	228197905	0	2	5220,338,	0,8020,	HSALNG0011209
chr1	228407179	228414729	HSALNT0298830	0	+	228407179	228414729	0	4	299,87,1618,1899,	0,1357,2319,5651,	HSALNG0011244
chr1	229121808	229179574	HSALNT0023474	0	-	229121808	229179574	0	2	1305,2993,	0,54773,	HSALNG0011282
chr1	229086598	229089954	HSALNT0023461	0	+	229086598	229089954	0	2	1505,889,	0,2467,	HSALNG0011289
chr1	229262882	229271028	HSALNT0298870	0	-	229262882	229271028	0	2	6702,69,	0,8077,	HSALNG0011302
chr1	229183308	229193407	HSALNT0023484	0	+	229183308	229193407	0	2	3798,918,	0,9181,	HSALNG0011300
chr1	229305836	229316410	HSALNT0023506	0	-	229305836	229316410	0	3	2160,2215,3176,	0,5121,7398,	HSALNG0011312
chr1	229777897	229836352	HSALNT0023571	0	-	229777897	229836352	0	6	1324,109,251,139,135,343,	0,1712,2651,36353,42593,58112,	HSALNG0011347
chr1	230241554	230246736	HSALNT0023618	0	-	230241554	230246736	0	2	924,1317,	0,3865,	HSALNG0011365
chr1	230258179	230272516	HSALNT0298939	0	-	230258179	230272516	0	2	1584,847,	0,13490,	HSALNG0011366
chr1	231328741	231331271	HSALNT0023779	0	-	231328741	231331271	0	2	1192,780,	0,1750,	HSALNG0011445
chr1	231328743	231332076	HSALNT0023780	0	+	231328743	231332076	0	2	774,1371,	0,1962,	HSALNG0011444
chr1	231811487	231848574	HSALNT0299028	0	-	231811487	231848574	0	2	2804,1056,	0,36031,	HSALNG0011461
chr1	232630263	232633249	HSALNT0023903	0	+	232630263	232633249	0	2	1173,978,	0,2008,	HSALNG0011502
chr1	232725418	232731245	HSALNT0023922	0	-	232725418	232731245	0	2	3271,671,	0,5156,	HSALNG0011512
chr1	234356921	234359329	HSALNT0024105	0	+	234356921	234359329	0	2	169,800,	0,1608,	HSALNG0011590
chr1	234365244	234373652	HSALNT0299106	0	-	234365244	234373652	0	2	7966,135,	0,8273,	HSALNG0011591
chr1	234609981	234611089	HSALNT0024176	0	-	234609981	234611089	0	1	1108,	0,	HSALNG0011618
chr1	234668580	234698725	HSALNT0024222	0	-	234668580	234698725	0	7	4405,158,150,2317,118,4701,4036,	0,7808,8188,8452,13901,20223,26109,	HSALNG0011625
chr1	234708867	234714898	HSALNT0024252	0	-	234708867	234714898	0	3	793,1913,223,	0,3875,5808,	HSALNG0011626
chr1	234709257	234716014	HSALNT0024253	0	+	234709257	234716014	0	3	62,382,2091,	0,3447,4666,	HSALNG0011627
chr1	234830203	234836409	HSALNT0299176	0	-	234830203	234836409	0	2	4845,388,	0,5818,	HSALNG0011641
chr1	234952010	234963858	HSALNT0299192	0	-	234952010	234963858	0	4	7906,857,90,92,	0,9588,10535,11756,	HSALNG0011660
chr1	235714465	235720628	HSALNT0024445	0	+	235714465	235720628	0	4	158,104,215,2249,	0,2293,3000,3914,	HSALNG0011726
chr1	235909109	235949339	HSALNT0299253	0	+	235909109	235949339	0	2	350,5287,	0,34943,	HSALNG0011735
chr1	235909878	235974195	HSALNT0024470	0	-	235909878	235974195	0	3	2590,122,2435,	0,48003,61882,	HSALNG0011738
chr1	236065276	236066514	HSALNT0024486	0	+	236065276	236066514	0	1	1238,	0,	HSALNG0011745
chr1	236535526	236537884	HSALNT0299286	0	-	236535526	236537884	0	2	1264,938,	0,1420,	HSALNG0011778
chr1	239172928	239178455	HSALNT0024705	0	+	239172928	239178455	0	2	235,1646,	0,3881,	HSALNG0011870
chr1	239703576	239719104	HSALNT0299360	0	-	239703576	239719104	0	5	2482,260,227,88,155,	0,2660,3957,10600,15373,	HSALNG0011884
chr1	240570900	240576557	HSALNT0024781	0	+	240570900	240576557	0	2	77,457,	0,5200,	HSALNG0011914
chr1	240610325	240620458	HSALNT0024784	0	+	240610325	240620458	0	2	410,1382,	0,8751,	HSALNG0011916
chr1	241357422	241361598	HSALNT0299410	0	+	241357422	241361598	0	2	60,3776,	0,400,	HSALNG0011937
chr1	241455164	241485032	HSALNT0024880	0	-	241455164	241485032	0	4	1539,114,92,376,	0,10631,26980,29492,	HSALNG0011940
chr1	241531382	241533459	HSALNT0024890	0	-	241531382	241533459	0	1	2077,	0,	HSALNG0011949
chr1	243056313	243101744	HSALNT0299494	0	-	243056313	243101744	0	18	957,58,191,119,169,197,98,124,65,236,523,59,66,154,217,132,110,359,	0,1050,3164,4105,9759,10777,11311,13267,22674,25576,31396,33007,35217,35727,36165,39677,40876,45072,	HSALNG0012016
chr1	243850408	243852675	HSALNT0025091	0	+	243850408	243852675	0	1	2267,	0,	HSALNG0012047
chr1	244832399	244835162	HSALNT0025202	0	-	244832399	244835162	0	1	2763,	0,	HSALNG0012108
chr1	244965204	244970868	HSALNT0299566	0	-	244965204	244970868	0	4	604,147,2214,57,	0,1768,2561,5607,	HSALNG0012124
chr1	245072570	245074485	HSALNT0299568	0	-	245072570	245074485	0	2	1328,93,	0,1822,	HSALNG0142469
chr1	246108624	246112547	HSALNT0299592	0	+	246108624	246112547	0	3	93,818,1217,	0,451,2706,	HSALNG0012171
chr1	246211016	246216061	HSALNT0025319	0	+	246211016	246216061	0	2	159,1019,	0,4026,	HSALNG0012174
chr1	246248731	246252566	HSALNT0025321	0	+	246248731	246252566	0	2	2678,382,	0,3453,	HSALNG0012176
chr1	246294777	246318977	HSALNT0025325	0	+	246294777	246318977	0	4	160,93,89,8745,	0,3354,5680,15455,	HSALNG0012178
chr1	246789093	246792385	HSALNT0299624	0	+	246789093	246792385	0	2	605,1940,	0,1352,	HSALNG0012202
chr1	247105091	247110281	HSALNT0025422	0	+	247105091	247110281	0	3	1060,296,61,	0,3280,5129,	HSALNG0012229
chr1	247147431	247155970	HSALNT0025430	0	+	247147431	247155970	0	2	3772,4460,	0,4079,	HSALNG0012237
chr1	247172025	247187866	HSALNT0025437	0	+	247172025	247187866	0	6	489,1821,150,94,91,2682,	0,1823,8212,8596,11611,13159,	HSALNG0012233
chr1	247173043	247173379	HSALNT0025441	0	+	247173043	247173379	0	1	336,	0,	HSALNG0012238
chr1	247191407	247191777	HSALNT0025447	0	+	247191407	247191777	0	2	145,201,	0,169,	HSALNG0012242
chr1	247280921	247287243	HSALNT0025456	0	+	247280921	247287243	0	2	71,1097,	0,5225,	HSALNG0012247
chr1	247331674	247358896	HSALNT0025465	0	+	247331674	247358896	0	3	690,1699,1115,	0,1053,26107,	HSALNG0012256
chr10	261726	265605	HSALNT0157213	0	-	261726	265605	0	2	1651,2073,	0,1806,	HSALNG0075483
chr10	336955	339458	HSALNT0157223	0	+	336955	339458	0	4	45,177,278,1645,	0,164,479,858,	HSALNG0075487
chr10	628637	631255	HSALNT0355556	0	+	628637	631255	0	2	260,1397,	0,1221,	HSALNG0142487
chr10	985225	988329	HSALNT0157285	0	-	985225	988329	0	1	3104,	0,	HSALNG0075520
chr10	1034776	1038229	HSALNT0157301	0	+	1034776	1038229	0	2	1200,1441,	0,2012,	HSALNG0075528
chr10	1052543	1056414	HSALNT0157304	0	-	1052543	1056414	0	2	1702,106,	0,3765,	HSALNG0075530
chr10	3143048	3147048	HSALNT0157613	0	+	3143048	3147048	0	3	40,131,2078,	0,807,1922,	HSALNG0075652
chr10	3452757	3458539	HSALNT0157728	0	+	3452757	3458539	0	2	3690,530,	0,5252,	HSALNG0075697
chr10	3785553	3789293	HSALNT0157813	0	+	3785553	3789293	0	1	3740,	0,	HSALNG0075725
chr10	4631124	4678214	HSALNT0355938	0	-	4631124	4678214	0	3	354,10941,166,	0,17615,46924,	HSALNG0075801
chr10	4995490	4997777	HSALNT0355982	0	+	4995490	4997777	0	3	177,110,538,	0,546,1749,	HSALNG0075836
chr10	5065262	5069616	HSALNT0355989	0	-	5065262	5069616	0	4	433,51,836,1280,	0,757,1438,3074,	HSALNG0075837
chr10	5429189	5446520	HSALNT0356013	0	-	5429189	5446520	0	3	55,132,1388,	0,2227,15943,	HSALNG0142706
chr10	5538480	5554332	HSALNT0158191	0	-	5538480	5554332	0	6	11750,47,167,142,48,122,	0,11854,12163,12520,13549,15730,	HSALNG0075870
chr10	5662412	5664412	HSALNT0158255	0	+	5662412	5664412	0	2	316,1079,	0,921,	HSALNG0075885
chr10	5934266	5936449	HSALNT0356091	0	-	5934266	5936449	0	2	1704,96,	0,2087,	HSALNG0075906
chr10	5949252	5952427	HSALNT0158290	0	+	5949252	5952427	0	2	2785,81,	0,3094,	HSALNG0075907
chr10	5953549	5974011	HSALNT0158291	0	+	5953549	5974011	0	3	422,2550,2018,	0,8222,18444,	HSALNG0075908
chr10	5978088	5979740	HSALNT0158293	0	+	5978088	5979740	0	1	1652,	0,	HSALNG0075909
chr10	6120831	6141631	HSALNT0356105	0	-	6120831	6141631	0	2	1181,614,	0,20186,	HSALNG0075919
chr10	6146644	6151945	HSALNT0158326	0	-	6146644	6151945	0	2	1955,789,	0,4512,	HSALNG0075924
chr10	6166047	6177563	HSALNT0158329	0	-	6166047	6177563	0	4	70,187,127,25,	0,1362,10272,11491,	HSALNG0075926
chr10	6241204	6274261	HSALNT0158337	0	-	6241204	6274261	0	2	6026,186,	0,32871,	HSALNG0075933
chr10	6265189	6284190	HSALNT0158347	0	+	6265189	6284190	0	3	4397,51,643,	0,18202,18358,	HSALNG0075932
chr10	6580396	6629598	HSALNT0158379	0	+	6580396	6629598	0	13	531,243,2839,185,851,5668,162,2771,255,153,83,182,2669,	0,3279,5161,10553,27951,29573,35366,35609,40522,41313,44920,45487,46533,	HSALNG0075966
chr10	7008963	7118414	HSALNT0356207	0	-	7008963	7118414	0	2	3693,135,	0,109316,	HSALNG0075986
chr10	7356603	7363362	HSALNT0158552	0	+	7356603	7363362	0	2	1555,4995,	0,1764,	HSALNG0076007
chr10	7802068	7818370	HSALNT0356239	0	-	7802068	7818370	0	3	5678,79,119,	0,6395,16183,	HSALNG0076031
chr10	7835485	7864117	HSALNT0158594	0	-	7835485	7864117	0	3	1168,94,25,	0,13001,28607,	HSALNG0076032
chr10	11252475	11256664	HSALNT0158945	0	-	11252475	11256664	0	2	477,1362,	0,2827,	HSALNG0076150
chr10	11277977	11344786	HSALNT0158947	0	-	11277977	11344786	0	2	3461,209,	0,66600,	HSALNG0076151
chr10	11497421	11517354	HSALNT0356453	0	+	11497421	11517354	0	5	255,57,77,45,1612,	0,1364,16582,17704,18321,	HSALNG0076166
chr10	11764533	11768581	HSALNT0159008	0	-	11764533	11768581	0	2	1663,147,	0,3901,	HSALNG0076184
chr10	11847212	11894700	HSALNT0356467	0	-	11847212	11894700	0	5	4544,121,114,136,519,	0,10052,15604,22153,46969,	HSALNG0076196
chr10	12071607	12074061	HSALNT0159038	0	-	12071607	12074061	0	2	579,1040,	0,1414,	HSALNG0076207
chr10	12347637	12349456	HSALNT0159071	0	-	12347637	12349456	0	2	1109,150,	0,1669,	HSALNG0076238
chr10	13102818	13152030	HSALNT0356488	0	-	13102818	13152030	0	2	47,4087,	0,45125,	HSALNG0142718
chr10	13300188	13303607	HSALNT0159116	0	+	13300188	13303607	0	1	3419,	0,	HSALNG0076269
chr10	13315516	13317304	HSALNT0159118	0	+	13315516	13317304	0	2	725,109,	0,1679,	HSALNG0076270
chr10	13707780	13708329	HSALNT0159259	0	+	13707780	13708329	0	1	549,	0,	HSALNG0076294
chr10	13710017	13730725	HSALNT0356522	0	+	13710017	13730725	0	5	637,93,125,126,1440,	0,1904,15119,17304,19268,	HSALNG0076295
chr10	14014032	14023893	HSALNT0159289	0	+	14014032	14023893	0	3	25,202,2968,	0,5941,6893,	HSALNG0076297
chr10	14532790	14535159	HSALNT0356554	0	+	14532790	14535159	0	3	159,183,732,	0,495,1637,	HSALNG0076313
chr10	14566348	14570593	HSALNT0159323	0	+	14566348	14570593	0	2	261,807,	0,3438,	HSALNG0076314
chr10	14874992	14878734	HSALNT0159353	0	-	14874992	14878734	0	2	2175,1205,	0,2537,	HSALNG0076333
chr10	14911332	14914031	HSALNT0356571	0	+	14911332	14914031	0	2	1492,1033,	0,1666,	HSALNG0076338
chr10	15208231	15237793	HSALNT0159386	0	+	15208231	15237793	0	2	440,275,	0,29287,	HSALNG0076359
chr10	15861845	15862482	HSALNT0159404	0	+	15861845	15862482	0	1	637,	0,	HSALNG0076370
chr10	16465205	16478907	HSALNT0159451	0	-	16465205	16478907	0	2	275,29,	0,13673,	HSALNG0076399
chr10	16522555	16540882	HSALNT0159457	0	+	16522555	16540882	0	3	2295,109,1651,	0,5087,16676,	HSALNG0076403
chr10	17210437	17228465	HSALNT0356640	0	-	17210437	17228465	0	3	4927,1509,1610,	0,5729,16418,	HSALNG0076434
chr10	17233324	17234764	HSALNT0356658	0	-	17233324	17234764	0	2	574,63,	0,1377,	HSALNG0142727
chr10	17386665	17418248	HSALNT0159523	0	+	17386665	17418248	0	4	410,98,421,9181,	0,12439,21302,22402,	HSALNG0076446
chr10	17641285	17644090	HSALNT0159575	0	-	17641285	17644090	0	1	2805,	0,	HSALNG0076463
chr10	18253374	18261504	HSALNT0356707	0	-	18253374	18261504	0	2	3946,339,	0,7791,	HSALNG0076491
chr10	18531848	18534069	HSALNT0356712	0	-	18531848	18534069	0	2	113,1033,	0,1188,	HSALNG0076494
chr10	18651716	18653343	HSALNT0159627	0	+	18651716	18653343	0	1	1627,	0,	HSALNG0076496
chr10	20095205	20099664	HSALNT0356757	0	-	20095205	20099664	0	2	2132,177,	0,4282,	HSALNG0142731
chr10	21316024	21322136	HSALNT0356795	0	+	21316024	21322136	0	2	327,3968,	0,2144,	HSALNG0076576
chr10	24076636	24118922	HSALNT0160046	0	-	24076636	24118922	0	2	69,705,	0,41581,	HSALNG0076719
chr10	24143783	24239446	HSALNT0160051	0	-	24143783	24239446	0	3	2327,121,216,	0,21355,95447,	HSALNG0076720
chr10	24410182	24416459	HSALNT0356868	0	-	24410182	24416459	0	2	2636,84,	0,6193,	HSALNG0076727
chr10	24456116	24465929	HSALNT0356869	0	-	24456116	24465929	0	3	1067,73,177,	0,1847,9636,	HSALNG0076729
chr10	26570532	26626169	HSALNT0160206	0	-	26570532	26626169	0	2	1934,27,	0,55610,	HSALNG0076802
chr10	26949738	26952560	HSALNT0160259	0	-	26949738	26952560	0	2	1371,1222,	0,1600,	HSALNG0076829
chr10	26971211	26982007	HSALNT0160268	0	-	26971211	26982007	0	5	357,104,203,250,2706,	0,3207,4219,5531,8090,	HSALNG0076832
chr10	27100586	27101670	HSALNT0160278	0	+	27100586	27101670	0	1	1084,	0,	HSALNG0076842
chr10	27242210	27243835	HSALNT0356935	0	+	27242210	27243835	0	1	1625,	0,	HSALNG0076851
chr10	27542834	27580753	HSALNT0356952	0	+	27542834	27580753	0	5	41,106,147,140,2383,	0,23997,26952,30882,35536,	HSALNG0076867
chr10	28303331	28316335	HSALNT0356978	0	+	28303331	28316335	0	3	268,2232,4349,	0,2067,8655,	HSALNG0076890
chr10	28329096	28339752	HSALNT0160368	0	+	28329096	28339752	0	2	2234,23,	0,10633,	HSALNG0076892
chr10	28519916	28532354	HSALNT0289298	0	-	28519916	28532354	0	3	4695,61,620,	0,6031,11818,	HSALNG0076905
chr10	29309152	29317594	HSALNT0160577	0	-	29309152	29317594	0	2	1871,86,	0,8356,	HSALNG0076963
chr10	29478476	29484585	HSALNT0160650	0	+	29478476	29484585	0	2	48,1753,	0,4356,	HSALNG0076970
chr10	29604390	29634413	HSALNT0357073	0	+	29604390	29634413	0	2	17645,10778,	0,19245,	HSALNG0142536
chr10	29756978	29758135	HSALNT0160663	0	+	29756978	29758135	0	2	784,262,	0,895,	HSALNG0076985
chr10	29938450	29953152	HSALNT0160715	0	-	29938450	29953152	0	2	4295,1062,	0,13640,	HSALNG0076995
chr10	29946888	29955308	HSALNT0357093	0	+	29946888	29955308	0	2	823,3831,	0,4589,	HSALNG0076996
chr10	30434307	30438834	HSALNT0160781	0	-	30434307	30438834	0	3	830,216,1498,	0,944,3029,	HSALNG0077026
chr10	31316527	31319063	HSALNT0357187	0	-	31316527	31319063	0	1	2536,	0,	HSALNG0077083
chr10	31928894	31935882	HSALNT0160959	0	+	31928894	31935882	0	1	6988,	0,	HSALNG0077112
chr10	32887260	32896306	HSALNT0357242	0	-	32887260	32896306	0	2	1742,700,	0,8346,	HSALNG0142746
chr10	32958471	32966207	HSALNT0161040	0	+	32958471	32966207	0	2	500,6853,	0,883,	HSALNG0077167
chr10	33213717	33214888	HSALNT0161093	0	+	33213717	33214888	0	1	1171,	0,	HSALNG0077182
chr10	33336879	33340023	HSALNT0161100	0	+	33336879	33340023	0	2	29,2877,	0,267,	HSALNG0077187
chr10	35116161	35126664	HSALNT0161260	0	-	35116161	35126664	0	3	2579,95,60,	0,4249,10443,	HSALNG0077266
chr10	35310762	35336396	HSALNT0161286	0	-	35310762	35336396	0	3	4663,3852,16206,	0,5557,9428,	HSALNG0077271
chr10	35443436	35444157	HSALNT0161313	0	-	35443436	35444157	0	2	160,407,	0,314,	HSALNG0077276
chr10	35479608	35496882	HSALNT0161314	0	-	35479608	35496882	0	4	4470,239,2570,312,	0,13888,14246,16962,	HSALNG0077277
chr10	37774443	37784131	HSALNT0161528	0	+	37774443	37784131	0	2	2496,241,	0,9447,	HSALNG0077378
chr10	37857755	37860666	HSALNT0357393	0	+	37857755	37860666	0	2	746,1589,	0,1322,	HSALNG0077385
chr10	38383068	38393112	HSALNT0161579	0	-	38383068	38393112	0	3	187,135,101,	0,8914,9943,	HSALNG0077421
chr10	38428145	38452153	HSALNT0357421	0	+	38428145	38452153	0	8	151,124,117,208,65,191,58,4339,	0,6984,8944,9398,10712,17271,19518,19669,	HSALNG0077424
chr10	42513604	42518756	HSALNT0161730	0	-	42513604	42518756	0	1	5152,	0,	HSALNG0077489
chr10	42597488	42604905	HSALNT0357462	0	+	42597488	42604905	0	2	1967,5429,	0,1988,	HSALNG0142552
chr10	42640209	42674231	HSALNT0161747	0	+	42640209	42674231	0	3	5852,411,1663,	0,14062,32359,	HSALNG0077494
chr10	42952538	42995619	HSALNT0161783	0	+	42952538	42995619	0	3	94,157,2281,	0,39972,40800,	HSALNG0077517
chr10	43398605	43399286	HSALNT0161845	0	+	43398605	43399286	0	1	681,	0,	HSALNG0077546
chr10	43409293	43412384	HSALNT0161847	0	+	43409293	43412384	0	1	3091,	0,	HSALNG0077547
chr10	43420625	43423300	HSALNT0161854	0	+	43420625	43423300	0	2	794,1631,	0,1044,	HSALNG0077549
chr10	43429918	43437061	HSALNT0357515	0	-	43429918	43437061	0	2	4026,563,	0,6580,	HSALNG0077551
chr10	43484566	43501981	HSALNT0357517	0	+	43484566	43501981	0	5	605,2178,127,96,175,	0,6805,11449,11868,17240,	HSALNG0077557
chr10	43643287	43649792	HSALNT0161893	0	+	43643287	43649792	0	3	820,4881,133,	0,1376,6372,	HSALNG0077577
chr10	44296804	44310220	HSALNT0357613	0	-	44296804	44310220	0	3	1093,1232,101,	0,2797,13315,	HSALNG0077609
chr10	44793591	44959661	HSALNT0357628	0	-	44793591	44959661	0	9	1950,99,80,246,1254,453,93,146,70,	0,29598,31910,37408,40474,80043,91616,129489,166000,	HSALNG0077632
chr10	44967024	44970746	HSALNT0162105	0	-	44967024	44970746	0	2	3156,29,	0,3693,	HSALNG0077641
chr10	44997697	45000888	HSALNT0357665	0	-	44997697	45000888	0	2	2719,359,	0,2832,	HSALNG0077645
chr10	45058190	45095949	HSALNT0162117	0	+	45058190	45095949	0	3	1320,123,3642,	0,3631,34117,	HSALNG0077647
chr10	45611792	45612721	HSALNT0162158	0	+	45611792	45612721	0	2	375,465,	0,464,	HSALNG0077671
chr10	46005631	46008423	HSALNT0162596	0	+	46005631	46008423	0	2	26,1964,	0,828,	HSALNG0077924
chr10	46573991	46598152	HSALNT0357720	0	-	46573991	46598152	0	2	11690,319,	0,23842,	HSALNG0077708
chr10	46601908	46612009	HSALNT0162202	0	+	46601908	46612009	0	3	607,164,101,	0,7183,10000,	HSALNG0077707
chr10	46739474	46751371	HSALNT0357747	0	+	46739474	46751371	0	3	1318,154,461,	0,10625,11436,	HSALNG0142562
chr10	47496515	47501853	HSALNT0357778	0	+	47496515	47501853	0	2	4521,674,	0,4664,	HSALNG0142566
chr10	47588680	47600292	HSALNT0357784	0	-	47588680	47600292	0	3	828,181,659,	0,1458,10953,	HSALNG0077726
chr10	47707095	47711119	HSALNT0162252	0	-	47707095	47711119	0	3	1558,67,131,	0,2117,3893,	HSALNG0077732
chr10	47729691	47734810	HSALNT0162254	0	-	47729691	47734810	0	3	86,164,832,	0,2743,4287,	HSALNG0077733
chr10	47743698	47759041	HSALNT0357796	0	+	47743698	47759041	0	2	312,357,	0,14986,	HSALNG0142568
chr10	47987499	47991776	HSALNT0357806	0	-	47987499	47991776	0	2	769,3142,	0,1135,	HSALNG0077804
chr10	48006029	48009797	HSALNT0162410	0	+	48006029	48009797	0	2	3092,94,	0,3674,	HSALNG0077806
chr10	48025899	48031920	HSALNT0162411	0	-	48025899	48031920	0	3	32,69,983,	0,2672,5038,	HSALNG0077807
chr10	48036674	48042170	HSALNT0357807	0	-	48036674	48042170	0	2	1952,3220,	0,2276,	HSALNG0142769
chr10	49435080	49447549	HSALNT0357847	0	-	49435080	49447549	0	2	744,38,	0,12431,	HSALNG0142774
chr10	49973083	49981222	HSALNT0162609	0	-	49973083	49981222	0	2	59,7960,	0,179,	HSALNG0077932
chr10	49981419	49988899	HSALNT0357850	0	-	49981419	49988899	0	4	312,486,187,167,	0,560,3342,7313,	HSALNG0142776
chr10	50338851	50342166	HSALNT0357853	0	+	50338851	50342166	0	2	31,851,	0,2464,	HSALNG0077952
chr10	50556784	50559036	HSALNT0162647	0	+	50556784	50559036	0	2	222,659,	0,1593,	HSALNG0077961
chr10	50624942	50641451	HSALNT0357865	0	+	50624942	50641451	0	4	249,136,148,11875,	0,1727,4088,4634,	HSALNG0077963
chr10	50857781	50859919	HSALNT0162683	0	+	50857781	50859919	0	2	199,145,	0,1993,	HSALNG0077978
chr10	50989879	50991805	HSALNT0357882	0	-	50989879	50991805	0	2	1096,23,	0,1903,	HSALNG0077984
chr10	52193598	52314123	HSALNT0357892	0	-	52193598	52314123	0	8	4121,125,53,140,74,138,88,490,	0,13466,100316,107662,110630,115801,119799,120035,	HSALNG0077999
chr10	52421544	52455602	HSALNT0162756	0	-	52421544	52455602	0	8	20,131,80,55,53,9523,164,771,	0,2826,12249,12733,15443,20450,33041,33287,	HSALNG0078013
chr10	52971769	53030110	HSALNT0357943	0	-	52971769	53030110	0	4	3031,74,137,200,	0,3970,51054,58141,	HSALNG0078039
chr10	58399165	58500694	HSALNT0163118	0	-	58399165	58500694	0	2	2123,36,	0,101493,	HSALNG0078177
chr10	58998879	59068863	HSALNT0163144	0	+	58998879	59068863	0	4	908,121,90,3587,	0,2349,14802,66397,	HSALNG0078193
chr10	59173403	59176449	HSALNT0358030	0	-	59173403	59176449	0	1	3046,	0,	HSALNG0141600
chr10	59978675	60050981	HSALNT0163232	0	+	59978675	60050981	0	3	29,409,429,	0,2824,71877,	HSALNG0078231
chr10	60237891	60244936	HSALNT0163253	0	+	60237891	60244936	0	4	1816,91,235,2095,	0,3598,4633,4950,	HSALNG0078245
chr10	60671731	60727389	HSALNT0163263	0	+	60671731	60727389	0	6	189,474,242,437,643,732,	0,7101,29732,34109,53208,54926,	HSALNG0078253
chr10	60890724	60892406	HSALNT0358060	0	+	60890724	60892406	0	2	1358,107,	0,1575,	HSALNG0142581
chr10	60898762	60903988	HSALNT0358062	0	+	60898762	60903988	0	3	837,70,1327,	0,2208,3899,	HSALNG0142582
chr10	61452639	61483418	HSALNT0358074	0	+	61452639	61483418	0	5	650,95,111,36,497,	0,14858,29200,30150,30282,	HSALNG0078281
chr10	63159503	63167571	HSALNT0358136	0	+	63159503	63167571	0	2	2426,1556,	0,6512,	HSALNG0078355
chr10	63465192	63476224	HSALNT0358142	0	+	63465192	63476224	0	1	11032,	0,	HSALNG0078365
chr10	63630316	63646548	HSALNT0358156	0	+	63630316	63646548	0	4	31,788,3750,1064,	0,375,4097,15168,	HSALNG0078377
chr10	65570535	65637869	HSALNT0358255	0	+	65570535	65637869	0	7	10,155,122,83,138,126,5790,	0,889,2399,14949,15129,45100,61544,	HSALNG0078431
chr10	68233289	68242341	HSALNT0163833	0	-	68233289	68242341	0	2	284,22,	0,9030,	HSALNG0078505
chr10	68520047	68525208	HSALNT0358293	0	+	68520047	68525208	0	2	34,1988,	0,3173,	HSALNG0078528
chr10	69088136	69089052	HSALNT0163903	0	-	69088136	69089052	0	1	916,	0,	HSALNG0078561
chr10	69993856	70009346	HSALNT0163999	0	-	69993856	70009346	0	5	559,63,108,213,1592,	0,935,7530,13600,13898,	HSALNG0078616
chr10	71340671	71349452	HSALNT0358383	0	-	71340671	71349452	0	2	710,1551,	0,7230,	HSALNG0078703
chr10	71472883	71474153	HSALNT0358390	0	-	71472883	71474153	0	3	406,205,254,	0,528,1016,	HSALNG0078709
chr10	72023937	72028933	HSALNT0164193	0	-	72023937	72028933	0	2	3327,874,	0,4122,	HSALNG0078752
chr10	72942575	72946161	HSALNT0164266	0	+	72942575	72946161	0	2	56,816,	0,2770,	HSALNG0078807
chr10	73071294	73074008	HSALNT0164276	0	+	73071294	73074008	0	2	63,228,	0,2486,	HSALNG0078817
chr10	73097058	73100765	HSALNT0164277	0	+	73097058	73100765	0	2	24,2655,	0,1052,	HSALNG0078818
chr10	73246993	73254331	HSALNT0164298	0	+	73246993	73254331	0	3	6070,64,439,	0,6197,6899,	HSALNG0078831
chr10	73360428	73363848	HSALNT0164322	0	+	73360428	73363848	0	1	3420,	0,	HSALNG0078832
chr10	73366276	73367286	HSALNT0164325	0	-	73366276	73367286	0	1	1010,	0,	HSALNG0078835
chr10	73495752	73507282	HSALNT0358441	0	+	73495752	73507282	0	6	65,765,135,93,89,2478,	0,389,2980,3842,8431,9052,	HSALNG0078847
chr10	73626035	73631490	HSALNT0164390	0	+	73626035	73631490	0	2	3472,1281,	0,4174,	HSALNG0078852
chr10	73731950	73738367	HSALNT0164410	0	-	73731950	73738367	0	2	20,3809,	0,2608,	HSALNG0078865
chr10	73735440	73737780	HSALNT0164411	0	+	73735440	73737780	0	2	178,533,	0,1807,	HSALNG0078866
chr10	73740870	73744372	HSALNT0164413	0	-	73740870	73744372	0	2	2341,156,	0,3346,	HSALNG0078868
chr10	73769263	73772862	HSALNT0358471	0	-	73769263	73772862	0	1	3599,	0,	HSALNG0078870
chr10	73779015	73782340	HSALNT0164424	0	-	73779015	73782340	0	2	2587,564,	0,2761,	HSALNG0078873
chr10	73813357	73816704	HSALNT0164439	0	+	73813357	73816704	0	2	296,2276,	0,1071,	HSALNG0078882
chr10	74854411	74872296	HSALNT0358494	0	-	74854411	74872296	0	2	959,75,	0,17810,	HSALNG0078922
chr10	75370722	75379140	HSALNT0164586	0	+	75370722	75379140	0	2	2937,2363,	0,6055,	HSALNG0078947
chr10	75401527	75408982	HSALNT0164596	0	+	75401527	75408982	0	2	734,1728,	0,5727,	HSALNG0078960
chr10	75425889	75431753	HSALNT0358554	0	-	75425889	75431753	0	1	5864,	0,	HSALNG0078965
chr10	75461199	75511692	HSALNT0164635	0	-	75461199	75511692	0	2	4324,2161,	0,48332,	HSALNG0078970
chr10	75586661	75592925	HSALNT0358560	0	-	75586661	75592925	0	3	1009,181,543,	0,4900,5721,	HSALNG0078975
chr10	75728151	75756955	HSALNT0164657	0	-	75728151	75756955	0	2	18,997,	0,27807,	HSALNG0078988
chr10	75868097	75876688	HSALNT0164660	0	-	75868097	75876688	0	4	112,129,101,148,	0,2710,3719,8443,	HSALNG0078991
chr10	76436398	76438721	HSALNT0164684	0	-	76436398	76438721	0	2	1152,184,	0,2139,	HSALNG0079007
chr10	76888043	76904090	HSALNT0164721	0	+	76888043	76904090	0	2	238,2287,	0,13760,	HSALNG0079026
chr10	77353997	77356204	HSALNT0164771	0	+	77353997	77356204	0	2	622,1036,	0,1171,	HSALNG0079037
chr10	77618887	77628404	HSALNT0358615	0	+	77618887	77628404	0	3	70,117,2173,	0,5188,7344,	HSALNG0079047
chr10	79017456	79068779	HSALNT0165050	0	-	79017456	79068779	0	5	3183,73,139,50,380,	0,48290,48991,49931,50943,	HSALNG0079114
chr10	79341872	79347394	HSALNT0358740	0	-	79341872	79347394	0	3	3353,1190,793,	0,3425,4729,	HSALNG0142820
chr10	79762709	79786443	HSALNT0358796	0	-	79762709	79786443	0	2	3615,626,	0,23108,	HSALNG0079152
chr10	79660890	79677996	HSALNT0165126	0	+	79660890	79677996	0	5	104,74,87,43,1529,	0,5894,8597,10200,15577,	HSALNG0079159
chr10	79700028	79702557	HSALNT0358794	0	+	79700028	79702557	0	3	428,336,1058,	0,623,1471,	HSALNG0142611
chr10	79838937	79840806	HSALNT0165203	0	+	79838937	79840806	0	2	178,1179,	0,690,	HSALNG0079164
chr10	80046234	80079081	HSALNT0165225	0	-	80046234	80079081	0	6	2944,191,211,156,144,355,	0,7161,9681,10015,14555,32492,	HSALNG0079172
chr10	80206671	80219659	HSALNT0165271	0	+	80206671	80219659	0	2	1560,1641,	0,11347,	HSALNG0079188
chr10	80407715	80408417	HSALNT0165299	0	-	80407715	80408417	0	1	702,	0,	HSALNG0079209
chr10	80453338	80453941	HSALNT0165311	0	-	80453338	80453941	0	1	603,	0,	HSALNG0079216
chr10	83896371	83897383	HSALNT0165476	0	+	83896371	83897383	0	1	1012,	0,	HSALNG0079300
chr10	84153175	84172092	HSALNT0358910	0	-	84153175	84172092	0	2	12758,371,	0,18546,	HSALNG0079313
chr10	84704719	84952743	HSALNT0165544	0	+	84704719	84952743	0	7	262,245,1181,94,50,59,2042,	0,100487,143811,146416,242609,243484,245982,	HSALNG0079342
chr10	86521959	86530024	HSALNT0165705	0	+	86521959	86530024	0	3	450,1729,5799,	0,529,2266,	HSALNG0079399
chr10	86752581	86756270	HSALNT0359006	0	-	86752581	86756270	0	1	3689,	0,	HSALNG0079413
chr10	87009784	87016691	HSALNT0165759	0	-	87009784	87016691	0	2	147,996,	0,5911,	HSALNG0079429
chr10	87010998	87013255	HSALNT0165760	0	+	87010998	87013255	0	2	570,755,	0,1502,	HSALNG0079430
chr10	87168766	87172649	HSALNT0359021	0	-	87168766	87172649	0	3	144,67,1403,	0,705,2480,	HSALNG0079440
chr10	87189778	87192675	HSALNT0359022	0	-	87189778	87192675	0	2	246,226,	0,2671,	HSALNG0079442
chr10	87310613	87342410	HSALNT0359064	0	-	87310613	87342410	0	4	9586,43,104,169,	0,16016,26172,31628,	HSALNG0079448
chr10	87203891	87212973	HSALNT0165788	0	+	87203891	87212973	0	3	42,730,4480,	0,1581,4602,	HSALNG0079447
chr10	87342735	87357302	HSALNT0359081	0	+	87342735	87357302	0	5	402,59,278,335,1365,	0,1701,11884,12355,13202,	HSALNG0079456
chr10	87396573	87407700	HSALNT0165869	0	-	87396573	87407700	0	3	816,181,198,	0,1446,10929,	HSALNG0079458
chr10	87497394	87504810	HSALNT0359092	0	-	87497394	87504810	0	2	3424,476,	0,6940,	HSALNG0079466
chr10	87656595	87658919	HSALNT0165906	0	-	87656595	87658919	0	2	614,437,	0,1887,	HSALNG0079476
chr10	88254370	88381279	HSALNT0165992	0	+	88254370	88381279	0	6	177,80,118,102,2125,1780,	0,24579,111362,115708,119749,125129,	HSALNG0079512
chr10	88582920	88584989	HSALNT0165998	0	+	88582920	88584989	0	1	2069,	0,	HSALNG0079527
chr10	88923587	88932651	HSALNT0166024	0	-	88923587	88932651	0	2	2645,117,	0,8947,	HSALNG0079546
chr10	89533654	89544553	HSALNT0166091	0	+	89533654	89544553	0	3	780,151,2226,	0,8341,8673,	HSALNG0079582
chr10	89645397	89654637	HSALNT0359201	0	+	89645397	89654637	0	3	102,99,5491,	0,3525,3749,	HSALNG0079589
chr10	89696735	89701451	HSALNT0166113	0	-	89696735	89701451	0	3	2313,148,352,	0,2788,4364,	HSALNG0079592
chr10	89835062	89840874	HSALNT0166134	0	+	89835062	89840874	0	2	3103,2626,	0,3186,	HSALNG0079601
chr10	91196342	91199145	HSALNT0359275	0	-	91196342	91199145	0	2	1028,745,	0,2058,	HSALNG0142828
chr10	91551184	91557788	HSALNT0359289	0	+	91551184	91557788	0	3	1010,122,1274,	0,2072,5330,	HSALNG0079666
chr10	92675816	92689752	HSALNT0359318	0	-	92675816	92689752	0	1	13936,	0,	HSALNG0142831
chr10	92671623	92673695	HSALNT0166412	0	+	92671623	92673695	0	2	742,359,	0,1713,	HSALNG0079716
chr10	94906013	94938614	HSALNT0166589	0	+	94906013	94938614	0	2	52,178,	0,32423,	HSALNG0079820
chr10	95079897	95150470	HSALNT0359365	0	-	95079897	95150470	0	2	489,1790,	0,68783,	HSALNG0142833
chr10	95131823	95144423	HSALNT0359369	0	-	95131823	95144423	0	2	11471,166,	0,12434,	HSALNG0079831
chr10	95861862	95908162	HSALNT0359409	0	-	95861862	95908162	0	7	13804,143,40,122,132,109,385,	0,14655,32585,35695,37024,42967,45915,	HSALNG0079852
chr10	96129054	96130528	HSALNT0359431	0	-	96129054	96130528	0	1	1474,	0,	HSALNG0142836
chr10	96587090	96595605	HSALNT0359439	0	+	96587090	96595605	0	2	1253,4187,	0,4328,	HSALNG0079885
chr10	96672706	96685139	HSALNT0359449	0	+	96672706	96685139	0	2	614,2829,	0,9604,	HSALNG0079890
chr10	96941464	96942403	HSALNT0359455	0	-	96941464	96942403	0	2	289,378,	0,561,	HSALNG0142839
chr10	97762324	97766659	HSALNT0166822	0	+	97762324	97766659	0	2	314,453,	0,3882,	HSALNG0079969
chr10	99430935	99438442	HSALNT0359511	0	+	99430935	99438442	0	2	4688,2734,	0,4773,	HSALNG0080041
chr10	99620856	99624795	HSALNT0166976	0	+	99620856	99624795	0	1	3939,	0,	HSALNG0080059
chr10	99896119	99911738	HSALNT0166997	0	+	99896119	99911738	0	4	177,72,230,2675,	0,8796,10490,12944,	HSALNG0080075
chr10	99927075	99959234	HSALNT0167001	0	+	99927075	99959234	0	3	224,110,2446,	0,29406,29713,	HSALNG0080076
chr10	100186181	100187825	HSALNT0359552	0	+	100186181	100187825	0	1	1644,	0,	HSALNG0080085
chr10	100229680	100238773	HSALNT0167029	0	+	100229680	100238773	0	4	44,1075,415,5543,	0,371,1565,3550,	HSALNG0080088
chr10	100285457	100288223	HSALNT0167038	0	+	100285457	100288223	0	2	658,2031,	0,735,	HSALNG0080096
chr10	100334172	100346941	HSALNT0167042	0	-	100334172	100346941	0	4	1592,58,108,654,	0,2808,8552,12115,	HSALNG0080099
chr10	100373614	100383368	HSALNT0359602	0	+	100373614	100383368	0	2	398,2153,	0,7601,	HSALNG0080102
chr10	100911581	100914092	HSALNT0167150	0	-	100911581	100914092	0	2	942,838,	0,1673,	HSALNG0080158
chr10	101066977	101068002	HSALNT0167184	0	-	101066977	101068002	0	1	1025,	0,	HSALNG0080177
chr10	101810994	101811614	HSALNT0167337	0	+	101810994	101811614	0	2	181,125,	0,495,	HSALNG0080247
chr10	101818767	101820438	HSALNT0359691	0	+	101818767	101820438	0	1	1671,	0,	HSALNG0080249
chr10	101844639	101849768	HSALNT0359697	0	+	101844639	101849768	0	2	849,1202,	0,3927,	HSALNG0142646
chr10	101850655	101910450	HSALNT0359699	0	+	101850655	101910450	0	4	1620,62,138,366,	0,6318,56357,59429,	HSALNG0080253
chr10	102100990	102105768	HSALNT0167369	0	+	102100990	102105768	0	2	3435,770,	0,4008,	HSALNG0080264
chr10	102119888	102123264	HSALNT0359702	0	+	102119888	102123264	0	2	1085,1328,	0,2048,	HSALNG0080266
chr10	102435732	102444171	HSALNT0167408	0	+	102435732	102444171	0	3	79,109,7991,	0,168,448,	HSALNG0080293
chr10	102650155	102654652	HSALNT0167469	0	-	102650155	102654652	0	3	466,243,3115,	0,731,1382,	HSALNG0080308
chr10	102852216	102854513	HSALNT0359770	0	-	102852216	102854513	0	1	2297,	0,	HSALNG0142851
chr10	102898540	102918308	HSALNT0167497	0	-	102898540	102918308	0	3	932,117,141,	0,1853,19627,	HSALNG0080331
chr10	102907999	102909299	HSALNT0167499	0	+	102907999	102909299	0	1	1300,	0,	HSALNG0080332
chr10	103573156	103583687	HSALNT0359779	0	-	103573156	103583687	0	3	820,146,976,	0,9282,9555,	HSALNG0080372
chr10	103736986	103745399	HSALNT0167569	0	+	103736986	103745399	0	3	100,139,1566,	0,2785,6847,	HSALNG0080388
chr10	103936387	103967128	HSALNT0167590	0	-	103936387	103967128	0	8	760,1650,160,88,78,133,807,128,	0,1322,13081,22071,23375,29393,29711,30613,	HSALNG0080400
chr10	104267874	104268998	HSALNT0167630	0	-	104267874	104268998	0	1	1124,	0,	HSALNG0080413
chr10	106011402	106014023	HSALNT0167756	0	+	106011402	106014023	0	2	252,487,	0,2134,	HSALNG0080460
chr10	106096486	106139741	HSALNT0359860	0	-	106096486	106139741	0	4	3863,3731,110,84,	0,15297,29639,43171,	HSALNG0080464
chr10	109945428	110007718	HSALNT0359949	0	-	109945428	110007718	0	3	8463,125,627,	0,60528,61663,	HSALNG0080557
chr10	110868886	110871397	HSALNT0168146	0	-	110868886	110871397	0	1	2511,	0,	HSALNG0080613
chr10	112003304	112060682	HSALNT0360007	0	-	112003304	112060682	0	3	3691,42,946,	0,38003,56432,	HSALNG0080650
chr10	112095084	112098434	HSALNT0168220	0	+	112095084	112098434	0	3	1385,113,913,	0,1922,2437,	HSALNG0080665
chr10	112183843	112185839	HSALNT0168232	0	+	112183843	112185839	0	1	1996,	0,	HSALNG0080676
chr10	112217537	112227704	HSALNT0168233	0	-	112217537	112227704	0	2	366,214,	0,9953,	HSALNG0080677
chr10	112396624	112420007	HSALNT0360016	0	-	112396624	112420007	0	4	85,1019,65,132,	0,15005,22159,23251,	HSALNG0080685
chr10	112799579	112807617	HSALNT0360022	0	-	112799579	112807617	0	3	1449,85,511,	0,2098,7527,	HSALNG0080698
chr10	112949417	112951875	HSALNT0360028	0	-	112949417	112951875	0	2	1590,98,	0,2360,	HSALNG0080716
chr10	113004749	113022862	HSALNT0168300	0	-	113004749	113022862	0	3	1019,86,138,	0,15771,17975,	HSALNG0080722
chr10	113090301	113092534	HSALNT0360035	0	-	113090301	113092534	0	2	255,197,	0,2036,	HSALNG0142866
chr10	113600921	113602578	HSALNT0168362	0	+	113600921	113602578	0	2	235,1196,	0,461,	HSALNG0080757
chr10	113710076	113712511	HSALNT0168367	0	-	113710076	113712511	0	2	1035,1002,	0,1433,	HSALNG0080759
chr10	113865810	113869614	HSALNT0360060	0	-	113865810	113869614	0	2	1827,732,	0,3072,	HSALNG0142867
chr10	114764636	114780623	HSALNT0168445	0	+	114764636	114780623	0	3	332,351,2673,	0,11305,13314,	HSALNG0080812
chr10	114818810	114821665	HSALNT0168464	0	-	114818810	114821665	0	3	817,1289,393,	0,1051,2462,	HSALNG0080815
chr10	116117593	116123868	HSALNT0168511	0	+	116117593	116123868	0	2	3174,2975,	0,3300,	HSALNG0080844
chr10	117005461	117006416	HSALNT0360136	0	+	117005461	117006416	0	1	955,	0,	HSALNG0142663
chr10	117376963	117402556	HSALNT0360160	0	-	117376963	117402556	0	3	784,46,64,	0,21277,25529,	HSALNG0080907
chr10	118356536	118366692	HSALNT0168819	0	+	118356536	118366692	0	6	622,52,77,655,163,1980,	0,990,1235,2460,4660,8176,	HSALNG0080970
chr10	119080823	119082188	HSALNT0168922	0	+	119080823	119082188	0	1	1365,	0,	HSALNG0081010
chr10	119082494	119083271	HSALNT0168923	0	+	119082494	119083271	0	1	777,	0,	HSALNG0081011
chr10	119330232	119335957	HSALNT0360258	0	-	119330232	119335957	0	3	117,527,37,	0,3067,5688,	HSALNG0081034
chr10	119595917	119601820	HSALNT0360264	0	+	119595917	119601820	0	2	549,5207,	0,696,	HSALNG0081053
chr10	119792972	119818208	HSALNT0360273	0	-	119792972	119818208	0	3	645,130,285,	0,21515,24951,	HSALNG0142876
chr10	119875511	119880745	HSALNT0169011	0	+	119875511	119880745	0	2	963,3136,	0,2098,	HSALNG0081073
chr10	120817793	120825311	HSALNT0360298	0	+	120817793	120825311	0	3	3309,55,547,	0,6592,6971,	HSALNG0081108
chr10	120837142	120851209	HSALNT0169099	0	-	120837142	120851209	0	2	8437,736,	0,13331,	HSALNG0081111
chr10	121129421	121160152	HSALNT0169161	0	+	121129421	121160152	0	4	402,396,3425,42,	0,22626,26229,30689,	HSALNG0081135
chr10	121951398	121952756	HSALNT0169240	0	-	121951398	121952756	0	2	567,495,	0,863,	HSALNG0081179
chr10	121974880	121980517	HSALNT0360375	0	+	121974880	121980517	0	2	1275,4230,	0,1407,	HSALNG0081183
chr10	122143966	122155165	HSALNT0360381	0	-	122143966	122155165	0	3	6067,333,297,	0,8515,10902,	HSALNG0081190
chr10	123185281	123189941	HSALNT0360413	0	+	123185281	123189941	0	2	4117,421,	0,4239,	HSALNG0142673
chr10	123228844	123232808	HSALNT0169364	0	+	123228844	123232808	0	2	157,3692,	0,272,	HSALNG0081278
chr10	123254296	123256225	HSALNT0169367	0	+	123254296	123256225	0	2	873,816,	0,1113,	HSALNG0081281
chr10	124480155	124488448	HSALNT0169522	0	-	124480155	124488448	0	2	4499,1979,	0,6314,	HSALNG0081353
chr10	124704027	124714774	HSALNT0360499	0	+	124704027	124714774	0	3	304,140,1341,	0,3823,9406,	HSALNG0081359
chr10	124929042	124930430	HSALNT0169562	0	+	124929042	124930430	0	2	315,514,	0,874,	HSALNG0081375
chr10	125700589	125719493	HSALNT0169703	0	-	125700589	125719493	0	2	7170,72,	0,18832,	HSALNG0081418
chr10	127842799	127855158	HSALNT0169878	0	-	127842799	127855158	0	3	1950,60,65,	0,10927,12294,	HSALNG0081493
chr10	127928425	127936032	HSALNT0169887	0	-	127928425	127936032	0	2	1256,1018,	0,6589,	HSALNG0081498
chr10	128049685	128056122	HSALNT0360621	0	-	128049685	128056122	0	2	609,5640,	0,797,	HSALNG0081502
chr10	129827125	129835135	HSALNT0360660	0	+	129827125	129835135	0	3	3350,105,1720,	0,5055,6290,	HSALNG0081588
chr10	129841776	129843879	HSALNT0170101	0	+	129841776	129843879	0	1	2103,	0,	HSALNG0081595
chr10	130111292	130128876	HSALNT0360679	0	+	130111292	130128876	0	2	824,8811,	0,8773,	HSALNG0081613
chr10	131914023	131920815	HSALNT0170347	0	-	131914023	131920815	0	2	5234,1146,	0,5646,	HSALNG0081722
chr10	131980239	131981337	HSALNT0170373	0	+	131980239	131981337	0	1	1098,	0,	HSALNG0081742
chr10	132364109	132365085	HSALNT0170423	0	-	132364109	132365085	0	3	331,24,320,	0,435,656,	HSALNG0081773
chr10	132508909	132518275	HSALNT0360760	0	-	132508909	132518275	0	3	844,604,159,	0,2648,9207,	HSALNG0081800
chr10	132572737	132575496	HSALNT0170480	0	-	132572737	132575496	0	2	2254,182,	0,2577,	HSALNG0081818
chr10	132851276	132857534	HSALNT0360776	0	+	132851276	132857534	0	3	372,739,81,	0,495,6177,	HSALNG0081836
chr10	133376832	133378704	HSALNT0170636	0	+	133376832	133378704	0	2	1500,290,	0,1582,	HSALNG0081903
chr10	133425093	133425493	HSALNT0170645	0	+	133425093	133425493	0	1	400,	0,	HSALNG0081911
chr10	133471023	133523914	HSALNT0170651	0	-	133471023	133523914	0	4	2222,77,109,305,	0,38189,43196,52586,	HSALNG0081914
chr11	126986	131920	HSALNT0360836	0	-	126986	131920	0	3	4387,58,169,	0,4480,4765,	HSALNG0081933
chr11	147329	151865	HSALNT0360841	0	-	147329	151865	0	2	100,3443,	0,1093,	HSALNG0081935
chr11	267836	277513	HSALNT0170699	0	-	267836	277513	0	3	2483,704,576,	0,3733,9101,	HSALNG0081947
chr11	283079	288971	HSALNT0170705	0	-	283079	288971	0	2	165,789,	0,5103,	HSALNG0081948
chr11	287701	288773	HSALNT0170711	0	+	287701	288773	0	3	121,473,155,	0,318,917,	HSALNG0081949
chr11	309531	312577	HSALNT0360854	0	-	309531	312577	0	2	885,1543,	0,1503,	HSALNG0081953
chr11	324054	333878	HSALNT0170734	0	+	324054	333878	0	4	3574,128,1360,1176,	0,5049,5928,8648,	HSALNG0081955
chr11	432107	440672	HSALNT0360883	0	+	432107	440672	0	4	494,811,2882,188,	0,2105,4991,8377,	HSALNG0081972
chr11	442488	444499	HSALNT0170772	0	+	442488	444499	0	1	2011,	0,	HSALNG0081974
chr11	462929	463899	HSALNT0170778	0	-	462929	463899	0	2	112,552,	0,418,	HSALNG0081977
chr11	507274	515605	HSALNT0170789	0	+	507274	515605	0	1	8331,	0,	HSALNG0081982
chr11	518329	520349	HSALNT0170796	0	-	518329	520349	0	2	1013,50,	0,1970,	HSALNG0081984
chr11	557594	560106	HSALNT0360891	0	+	557594	560106	0	2	1882,328,	0,2184,	HSALNG0081989
chr11	563689	568527	HSALNT0170811	0	-	563689	568527	0	3	28,3987,176,	0,177,4662,	HSALNG0081992
chr11	572525	575845	HSALNT0170827	0	-	572525	575845	0	1	3320,	0,	HSALNG0081993
chr11	618107	619309	HSALNT0360909	0	+	618107	619309	0	4	532,57,82,292,	0,625,775,910,	HSALNG0081999
chr11	632470	635317	HSALNT0170850	0	-	632470	635317	0	2	798,643,	0,2204,	HSALNG0082003
chr11	646794	652977	HSALNT0170855	0	+	646794	652977	0	2	390,4479,	0,1704,	HSALNG0082008
chr11	777577	784297	HSALNT0360917	0	+	777577	784297	0	2	118,768,	0,5952,	HSALNG0082024
chr11	781644	782105	HSALNT0170884	0	+	781644	782105	0	2	106,178,	0,283,	HSALNG0082025
chr11	1309766	1318521	HSALNT0360948	0	+	1309766	1318521	0	3	2709,130,172,	0,3782,8583,	HSALNG0082091
chr11	1572487	1586114	HSALNT0360973	0	+	1572487	1586114	0	1	13627,	0,	HSALNG0082122
chr11	1680310	1685629	HSALNT0360983	0	-	1680310	1685629	0	3	3724,109,192,	0,3883,5127,	HSALNG0082137
chr11	1688296	1689056	HSALNT0171060	0	+	1688296	1689056	0	2	33,554,	0,206,	HSALNG0082138
chr11	1983236	1989964	HSALNT0361008	0	-	1983236	1989964	0	4	1449,133,199,139,	0,1613,2206,6589,	HSALNG0082176
chr11	1995175	1997814	HSALNT0361023	0	-	1995175	1997814	0	5	613,123,113,135,1297,	0,700,903,1111,1342,	HSALNG0082178
chr11	2140528	2148663	HSALNT0361035	0	+	2140528	2148663	0	2	419,2419,	0,5716,	HSALNG0082197
chr11	2179511	2183421	HSALNT0171159	0	+	2179511	2183421	0	2	546,882,	0,3028,	HSALNG0082199
chr11	2370491	2377595	HSALNT0361039	0	-	2370491	2377595	0	1	7104,	0,	HSALNG0082224
chr11	2397123	2400586	HSALNT0171203	0	-	2397123	2400586	0	2	66,3335,	0,128,	HSALNG0082228
chr11	2636568	2699993	HSALNT0361048	0	-	2636568	2699993	0	3	48585,3607,10841,	0,48862,52584,	HSALNG0082235
chr11	3810784	3812167	HSALNT0171341	0	-	3810784	3812167	0	2	450,235,	0,1148,	HSALNG0082327
chr11	3853159	3855604	HSALNT0171344	0	-	3853159	3855604	0	2	1499,248,	0,2197,	HSALNG0082330
chr11	4203012	4209595	HSALNT0171368	0	-	4203012	4209595	0	2	924,263,	0,6320,	HSALNG0082348
chr11	4393810	4410905	HSALNT0361097	0	+	4393810	4410905	0	2	355,507,	0,16588,	HSALNG0082349
chr11	5225531	5234519	HSALNT0361110	0	+	5225531	5234519	0	4	78,164,106,72,	0,1126,1398,8916,	HSALNG0082360
chr11	6201900	6204827	HSALNT0361134	0	-	6201900	6204827	0	1	2927,	0,	HSALNG0082398
chr11	6387309	6390245	HSALNT0171506	0	-	6387309	6390245	0	1	2936,	0,	HSALNG0082410
chr11	6420627	6421303	HSALNT0171515	0	+	6420627	6421303	0	1	676,	0,	HSALNG0082420
chr11	6544294	6592754	HSALNT0171544	0	-	6544294	6592754	0	2	846,35,	0,48425,	HSALNG0082445
chr11	6655940	6663858	HSALNT0171569	0	+	6655940	6663858	0	4	817,2405,136,749,	0,966,4182,7169,	HSALNG0082460
chr11	6690844	6713529	HSALNT0361182	0	+	6690844	6713529	0	3	108,96,4694,	0,1851,17991,	HSALNG0082469
chr11	7433878	7513642	HSALNT0361198	0	-	7433878	7513642	0	6	7841,70,164,98,126,1520,	0,16494,23917,27360,35762,78244,	HSALNG0082493
chr11	7566741	7598183	HSALNT0171652	0	-	7566741	7598183	0	4	5130,2888,141,18,	0,23364,30356,31424,	HSALNG0082496
chr11	8655169	8669538	HSALNT0171768	0	+	8655169	8669538	0	2	10517,648,	0,13721,	HSALNG0082565
chr11	8766782	8779535	HSALNT0361250	0	+	8766782	8779535	0	3	91,232,2115,	0,717,10638,	HSALNG0082577
chr11	8964202	8979199	HSALNT0171808	0	+	8964202	8979199	0	4	946,169,116,11361,	0,1701,2338,3636,	HSALNG0082585
chr11	9459555	9460702	HSALNT0171864	0	-	9459555	9460702	0	1	1147,	0,	HSALNG0082607
chr11	9754702	9759452	HSALNT0361294	0	-	9754702	9759452	0	2	2196,1686,	0,3064,	HSALNG0082630
chr11	9775665	9813996	HSALNT0361313	0	+	9775665	9813996	0	4	100,55,200,6149,	0,4222,4710,32182,	HSALNG0082631
chr11	9839177	9874137	HSALNT0171937	0	+	9839177	9874137	0	2	99,1885,	0,33075,	HSALNG0082638
chr11	9982752	10000290	HSALNT0361322	0	+	9982752	10000290	0	2	251,1605,	0,15933,	HSALNG0082640
chr11	10296322	10303837	HSALNT0361330	0	-	10296322	10303837	0	2	6728,542,	0,6973,	HSALNG0082648
chr11	10858224	10881418	HSALNT0361375	0	+	10858224	10881418	0	3	142,67,2503,	0,7036,20691,	HSALNG0082661
chr11	10916633	10932101	HSALNT0361390	0	-	10916633	10932101	0	3	609,121,1691,	0,11077,13777,	HSALNG0082662
chr11	11631636	11643114	HSALNT0172130	0	-	11631636	11643114	0	3	4255,74,401,	0,8117,11077,	HSALNG0082694
chr11	12359046	12362331	HSALNT0172211	0	-	12359046	12362331	0	2	1674,1042,	0,2243,	HSALNG0082723
chr11	12825043	12828646	HSALNT0361460	0	-	12825043	12828646	0	2	1410,840,	0,2763,	HSALNG0082744
chr11	13487347	13517901	HSALNT0172314	0	+	13487347	13517901	0	2	520,105,	0,30449,	HSALNG0082773
chr11	14520501	14529157	HSALNT0361540	0	+	14520501	14529157	0	2	4506,536,	0,8120,	HSALNG0142938
chr11	14589608	14592516	HSALNT0172381	0	+	14589608	14592516	0	2	31,579,	0,2329,	HSALNG0082817
chr11	14887648	14890892	HSALNT0172403	0	+	14887648	14890892	0	2	2249,60,	0,3184,	HSALNG0082838
chr11	16022698	16044487	HSALNT0361653	0	+	16022698	16044487	0	4	595,88,203,292,	0,16297,19187,21497,	HSALNG0082887
chr11	16739951	16740225	HSALNT0172558	0	-	16739951	16740225	0	1	274,	0,	HSALNG0082896
chr11	17020698	17028497	HSALNT0172584	0	+	17020698	17028497	0	2	1411,338,	0,7461,	HSALNG0082914
chr11	18060663	18065948	HSALNT0172674	0	+	18060663	18065948	0	2	1371,901,	0,4384,	HSALNG0082972
chr11	18322949	18323171	HSALNT0172706	0	-	18322949	18323171	0	1	222,	0,	HSALNG0082994
chr11	18526965	18528288	HSALNT0361710	0	+	18526965	18528288	0	1	1323,	0,	HSALNG0083015
chr11	18529559	18530679	HSALNT0172736	0	+	18529559	18530679	0	2	365,505,	0,615,	HSALNG0083016
chr11	18706967	18708540	HSALNT0172769	0	+	18706967	18708540	0	2	182,1263,	0,310,	HSALNG0083030
chr11	19510392	19548696	HSALNT0172830	0	-	19510392	19548696	0	4	1332,199,145,291,	0,8004,9357,38013,	HSALNG0083056
chr11	19924336	19928772	HSALNT0172847	0	-	19924336	19928772	0	3	1767,272,122,	0,2026,4314,	HSALNG0083067
chr11	19998634	20005168	HSALNT0172855	0	-	19998634	20005168	0	3	1145,162,4915,	0,1299,1619,	HSALNG0083069
chr11	20116982	20135705	HSALNT0172870	0	-	20116982	20135705	0	2	790,3405,	0,15318,	HSALNG0083078
chr11	23163562	23213332	HSALNT0361847	0	+	23163562	23213332	0	10	40,144,121,57,75,117,48,72,58,8817,	0,1627,2930,3173,19837,20075,26436,28450,28783,40953,	HSALNG0083154
chr11	27061754	27220086	HSALNT0361888	0	-	27061754	27220086	0	5	1306,171,103,164,400,	0,4737,89295,155562,157932,	HSALNG0083285
chr11	27363801	27366033	HSALNT0173287	0	+	27363801	27366033	0	2	1334,706,	0,1526,	HSALNG0083296
chr11	27471797	27484079	HSALNT0361903	0	+	27471797	27484079	0	4	35,180,29,1872,	0,980,1370,10410,	HSALNG0083303
chr11	27506852	27515347	HSALNT0361941	0	+	27506852	27515347	0	4	46,100,122,2347,	0,629,4178,6148,	HSALNG0083301
chr11	30868522	30889608	HSALNT0362097	0	+	30868522	30889608	0	4	1535,51,94,507,	0,17932,18774,20579,	HSALNG0083410
chr11	34043933	34053496	HSALNT0362237	0	-	34043933	34053496	0	3	1442,363,1464,	0,6737,8099,	HSALNG0083557
chr11	34100790	34105483	HSALNT0173924	0	-	34100790	34105483	0	2	45,4545,	0,148,	HSALNG0083560
chr11	34154659	34159710	HSALNT0173929	0	+	34154659	34159710	0	3	377,158,660,	0,3282,4391,	HSALNG0083564
chr11	34462055	34468510	HSALNT0173941	0	-	34462055	34468510	0	2	300,1728,	0,4727,	HSALNG0083572
chr11	34660962	34663290	HSALNT0173975	0	-	34660962	34663290	0	2	1542,570,	0,1758,	HSALNG0083585
chr11	34713163	34755101	HSALNT0173991	0	+	34713163	34755101	0	4	1590,178,145,644,	0,1893,19121,41294,	HSALNG0083587
chr11	35176746	35186825	HSALNT0362308	0	-	35176746	35186825	0	3	2469,106,3968,	0,4731,6111,	HSALNG0143160
chr11	35617484	35618169	HSALNT0174090	0	-	35617484	35618169	0	1	685,	0,	HSALNG0083631
chr11	35721228	35918808	HSALNT0174096	0	-	35721228	35918808	0	6	3166,147,142,154,104,228,	0,30578,31453,46157,196782,197352,	HSALNG0083635
chr11	43826401	43834267	HSALNT0362484	0	-	43826401	43834267	0	2	5189,658,	0,7208,	HSALNG0083839
chr11	43860421	43867293	HSALNT0174584	0	-	43860421	43867293	0	2	515,1291,	0,5581,	HSALNG0083840
chr11	43886679	43889673	HSALNT0362493	0	-	43886679	43889673	0	2	1366,1322,	0,1672,	HSALNG0143167
chr11	43900362	43903782	HSALNT0174589	0	-	43900362	43903782	0	2	1890,155,	0,3265,	HSALNG0083843
chr11	43920803	43923360	HSALNT0174602	0	+	43920803	43923360	0	2	1236,1187,	0,1370,	HSALNG0083845
chr11	43943786	43947206	HSALNT0174616	0	-	43943786	43947206	0	2	1890,155,	0,3265,	HSALNG0083847
chr11	45156406	45159633	HSALNT0174739	0	-	45156406	45159633	0	2	1652,424,	0,2803,	HSALNG0083916
chr11	46572947	46587808	HSALNT0362696	0	+	46572947	46587808	0	3	51,596,531,	0,11887,14330,	HSALNG0142973
chr11	46595585	46602860	HSALNT0362698	0	+	46595585	46602860	0	2	2926,93,	0,7182,	HSALNG0142974
chr11	46662822	46663032	HSALNT0174981	0	-	46662822	46663032	0	1	210,	0,	HSALNG0084004
chr11	46846411	46848183	HSALNT0174993	0	+	46846411	46848183	0	1	1772,	0,	HSALNG0084011
chr11	47379651	47395607	HSALNT0362712	0	-	47379651	47395607	0	2	4181,118,	0,15838,	HSALNG0084053
chr11	47609905	47611080	HSALNT0175082	0	-	47609905	47611080	0	1	1175,	0,	HSALNG0084077
chr11	47612460	47617362	HSALNT0175083	0	+	47612460	47617362	0	2	3106,1111,	0,3791,	HSALNG0084078
chr11	47642723	47643091	HSALNT0362721	0	+	47642723	47643091	0	1	368,	0,	HSALNG0084080
chr11	48014405	48015855	HSALNT0362727	0	-	48014405	48015855	0	2	272,29,	0,1421,	HSALNG0143176
chr11	57425148	57426802	HSALNT0362795	0	+	57425148	57426802	0	1	1654,	0,	HSALNG0142986
chr11	57480099	57484580	HSALNT0175354	0	+	57480099	57484580	0	4	1195,51,420,965,	0,1567,2859,3516,	HSALNG0084279
chr11	57792019	57792346	HSALNT0175400	0	-	57792019	57792346	0	1	327,	0,	HSALNG0084310
chr11	58712467	58714822	HSALNT0175477	0	+	58712467	58714822	0	2	33,2037,	0,318,	HSALNG0084364
chr11	59087965	59106688	HSALNT0362838	0	-	59087965	59106688	0	2	8945,1285,	0,17438,	HSALNG0084381
chr11	59130098	59143015	HSALNT0175518	0	-	59130098	59143015	0	4	5490,232,204,401,	0,5958,9865,12516,	HSALNG0084388
chr11	59545405	59558927	HSALNT0175570	0	+	59545405	59558927	0	2	570,808,	0,12714,	HSALNG0084413
chr11	59560196	59566445	HSALNT0175583	0	-	59560196	59566445	0	5	709,1449,375,116,681,	0,939,4818,5256,5568,	HSALNG0084418
chr11	59615436	59639545	HSALNT0362882	0	+	59615436	59639545	0	2	5036,4126,	0,19983,	HSALNG0084419
chr11	59669327	59670668	HSALNT0362894	0	+	59669327	59670668	0	1	1341,	0,	HSALNG0084422
chr11	60159240	60164400	HSALNT0362910	0	-	60159240	60164400	0	4	629,104,132,3057,	0,1038,1484,2103,	HSALNG0084445
chr11	60906667	60910888	HSALNT0362951	0	+	60906667	60910888	0	2	615,1462,	0,2759,	HSALNG0084481
chr11	60952289	60955125	HSALNT0175752	0	+	60952289	60955125	0	1	2836,	0,	HSALNG0084488
chr11	60983370	60986753	HSALNT0175753	0	-	60983370	60986753	0	4	731,343,66,515,	0,886,2696,2868,	HSALNG0084489
chr11	61028862	61046039	HSALNT0362965	0	-	61028862	61046039	0	2	1533,2974,	0,14203,	HSALNG0084490
chr11	61246943	61249671	HSALNT0175806	0	-	61246943	61249671	0	1	2728,	0,	HSALNG0084508
chr11	61255707	61263227	HSALNT0175808	0	+	61255707	61263227	0	4	241,73,119,1493,	0,631,3729,6027,	HSALNG0084509
chr11	61296490	61299660	HSALNT0175812	0	+	61296490	61299660	0	3	392,1579,32,	0,1489,3138,	HSALNG0084512
chr11	61753031	61756617	HSALNT0175881	0	-	61753031	61756617	0	3	1414,62,211,	0,2603,3375,	HSALNG0084552
chr11	61972956	61977787	HSALNT0363020	0	+	61972956	61977787	0	2	1565,385,	0,4446,	HSALNG0084569
chr11	61975453	62000247	HSALNT0363023	0	+	61975453	62000247	0	2	417,1979,	0,22815,	HSALNG0084571
chr11	61979601	61985021	HSALNT0175907	0	-	61979601	61985021	0	2	582,424,	0,4996,	HSALNG0084572
chr11	62012630	62093251	HSALNT0175915	0	+	62012630	62093251	0	2	644,2887,	0,77734,	HSALNG0084578
chr11	62153090	62155604	HSALNT0175939	0	-	62153090	62155604	0	2	921,1472,	0,1042,	HSALNG0084585
chr11	62409794	62427237	HSALNT0175977	0	-	62409794	62427237	0	4	1965,112,146,551,	0,2106,6910,16892,	HSALNG0084600
chr11	62641983	62646533	HSALNT0363069	0	+	62641983	62646533	0	2	3578,757,	0,3793,	HSALNG0142994
chr11	62771119	62771606	HSALNT0176279	0	-	62771119	62771606	0	1	487,	0,	HSALNG0084652
chr11	62805614	62805996	HSALNT0176301	0	+	62805614	62805996	0	1	382,	0,	HSALNG0084661
chr11	62824734	62829834	HSALNT0176307	0	+	62824734	62829834	0	2	254,4563,	0,537,	HSALNG0084667
chr11	62832243	62833717	HSALNT0363076	0	+	62832243	62833717	0	1	1474,	0,	HSALNG0084668
chr11	62840507	62841835	HSALNT0176315	0	+	62840507	62841835	0	1	1328,	0,	HSALNG0084670
chr11	62851998	62855898	HSALNT0363097	0	-	62851998	62855898	0	2	683,3088,	0,812,	HSALNG0084672
chr11	63245694	63251182	HSALNT0363140	0	-	63245694	63251182	0	3	1549,128,188,	0,4934,5300,	HSALNG0084689
chr11	63566877	63572920	HSALNT0176456	0	+	63566877	63572920	0	2	3365,2563,	0,3480,	HSALNG0084703
chr11	63575052	63590090	HSALNT0363145	0	+	63575052	63590090	0	3	238,60,62,	0,11515,14976,	HSALNG0142996
chr11	63613847	63621671	HSALNT0363147	0	+	63613847	63621671	0	2	2565,468,	0,7356,	HSALNG0084706
chr11	63693277	63696396	HSALNT0176468	0	-	63693277	63696396	0	2	717,125,	0,2994,	HSALNG0084710
chr11	63770957	63813116	HSALNT0176474	0	-	63770957	63813116	0	2	226,397,	0,41762,	HSALNG0084716
chr11	63844466	63849470	HSALNT0363152	0	-	63844466	63849470	0	3	1089,76,280,	0,3431,4724,	HSALNG0084722
chr11	63975698	63976438	HSALNT0176500	0	-	63975698	63976438	0	1	740,	0,	HSALNG0084735
chr11	64173210	64185364	HSALNT0176537	0	-	64173210	64185364	0	2	3785,6805,	0,5349,	HSALNG0084751
chr11	64228183	64228444	HSALNT0176550	0	-	64228183	64228444	0	1	261,	0,	HSALNG0084758
chr11	64245955	64248267	HSALNT0363186	0	+	64245955	64248267	0	2	1304,315,	0,1997,	HSALNG0084765
chr11	64305833	64306036	HSALNT0176583	0	-	64305833	64306036	0	1	203,	0,	HSALNG0084776
chr11	64322043	64340754	HSALNT0363196	0	-	64322043	64340754	0	4	3288,53,179,214,	0,5440,17856,18497,	HSALNG0084779
chr11	64778953	64779405	HSALNT0176653	0	+	64778953	64779405	0	1	452,	0,	HSALNG0084816
chr11	64779947	64780985	HSALNT0176654	0	+	64779947	64780985	0	1	1038,	0,	HSALNG0084817
chr11	64890685	64893449	HSALNT0363230	0	-	64890685	64893449	0	2	2482,39,	0,2725,	HSALNG0084833
chr11	64890237	64891444	HSALNT0176671	0	+	64890237	64891444	0	1	1207,	0,	HSALNG0084832
chr11	65101801	65106750	HSALNT0176704	0	-	65101801	65106750	0	2	336,1618,	0,3331,	HSALNG0084856
chr11	65134623	65136100	HSALNT0176715	0	+	65134623	65136100	0	1	1477,	0,	HSALNG0084863
chr11	65177605	65180884	HSALNT0176719	0	-	65177605	65180884	0	2	129,348,	0,2931,	HSALNG0084866
chr11	65307221	65314720	HSALNT0363244	0	-	65307221	65314720	0	3	1478,195,377,	0,1791,7122,	HSALNG0084879
chr11	65367007	65368603	HSALNT0176741	0	+	65367007	65368603	0	2	808,677,	0,919,	HSALNG0084885
chr11	65422321	65503787	HSALNT0176752	0	-	65422321	65503787	0	7	873,693,11512,863,141,1069,669,	0,1693,3293,76805,78976,79246,80797,	HSALNG0084880
chr11	65422798	65426505	HSALNT0363282	0	+	65422798	65426505	0	2	2066,1614,	0,2093,	HSALNG0084892
chr11	65497678	65504494	HSALNT0363299	0	+	65497678	65504494	0	2	1056,5526,	0,1290,	HSALNG0084905
chr11	65569219	65570413	HSALNT0176851	0	-	65569219	65570413	0	1	1194,	0,	HSALNG0084917
chr11	65571059	65574189	HSALNT0363330	0	-	65571059	65574189	0	2	2563,463,	0,2667,	HSALNG0143200
chr11	65663006	65671704	HSALNT0363349	0	+	65663006	65671704	0	4	142,2117,87,282,	0,420,3124,8416,	HSALNG0084930
chr11	65812259	65818246	HSALNT0176925	0	-	65812259	65818246	0	2	3417,257,	0,5730,	HSALNG0084947
chr11	65921978	65930068	HSALNT0176960	0	+	65921978	65930068	0	3	731,98,749,	0,7127,7341,	HSALNG0084968
chr11	66124771	66127527	HSALNT0176983	0	-	66124771	66127527	0	2	513,315,	0,2441,	HSALNG0084988
chr11	66269831	66278525	HSALNT0177009	0	-	66269831	66278525	0	2	2761,31,	0,8663,	HSALNG0084994
chr11	66285674	66287130	HSALNT0177015	0	+	66285674	66287130	0	1	1456,	0,	HSALNG0085000
chr11	66347991	66363763	HSALNT0363397	0	+	66347991	66363763	0	5	357,136,161,94,495,	0,1343,5463,12659,15277,	HSALNG0085006
chr11	66409157	66419728	HSALNT0177044	0	+	66409157	66419728	0	4	305,509,118,2936,	0,702,1698,7635,	HSALNG0085021
chr11	66609407	66612479	HSALNT0177082	0	+	66609407	66612479	0	2	1538,1428,	0,1644,	HSALNG0085045
chr11	66630690	66638134	HSALNT0177090	0	-	66630690	66638134	0	2	1902,1836,	0,5608,	HSALNG0085050
chr11	66677681	66685821	HSALNT0177101	0	+	66677681	66685821	0	3	587,555,43,	0,6109,8097,	HSALNG0085060
chr11	66774677	66819760	HSALNT0363429	0	-	66774677	66819760	0	3	42,1050,119,	0,37747,44964,	HSALNG0143204
chr11	66892422	66893570	HSALNT0363431	0	+	66892422	66893570	0	2	193,126,	0,1022,	HSALNG0143003
chr11	66906118	66911860	HSALNT0177139	0	+	66906118	66911860	0	2	261,2713,	0,3029,	HSALNG0085090
chr11	67391115	67391818	HSALNT0177203	0	-	67391115	67391818	0	1	703,	0,	HSALNG0085137
chr11	67445410	67447115	HSALNT0177215	0	+	67445410	67447115	0	1	1705,	0,	HSALNG0085149
chr11	67620003	67627393	HSALNT0177255	0	+	67620003	67627393	0	3	392,136,1340,	0,397,6050,	HSALNG0085175
chr11	67845145	67859683	HSALNT0177287	0	+	67845145	67859683	0	2	3776,145,	0,14393,	HSALNG0085198
chr11	67886367	67891477	HSALNT0177297	0	+	67886367	67891477	0	2	1341,3325,	0,1785,	HSALNG0085201
chr11	68024545	68030566	HSALNT0177315	0	-	68024545	68030566	0	2	787,1283,	0,4738,	HSALNG0085208
chr11	68272085	68276774	HSALNT0363501	0	+	68272085	68276774	0	2	91,2414,	0,2275,	HSALNG0085227
chr11	68332134	68338808	HSALNT0363517	0	-	68332134	68338808	0	4	801,119,134,747,	0,3684,3902,5927,	HSALNG0085230
chr11	68606835	68609134	HSALNT0177393	0	-	68606835	68609134	0	1	2299,	0,	HSALNG0085243
chr11	68869941	68874550	HSALNT0363521	0	+	68869941	68874550	0	2	974,3008,	0,1601,	HSALNG0085268
chr11	68876411	68881958	HSALNT0177444	0	-	68876411	68881958	0	2	3760,1352,	0,4195,	HSALNG0085269
chr11	69012630	69018867	HSALNT0177486	0	+	69012630	69018867	0	4	259,114,461,3257,	0,1160,1500,2980,	HSALNG0085291
chr11	69046437	69049724	HSALNT0177506	0	-	69046437	69049724	0	2	1842,640,	0,2647,	HSALNG0085295
chr11	69076788	69078323	HSALNT0363543	0	-	69076788	69078323	0	2	258,1086,	0,449,	HSALNG0085299
chr11	69118761	69121603	HSALNT0177527	0	-	69118761	69121603	0	2	424,1270,	0,1572,	HSALNG0085309
chr11	69481661	69493219	HSALNT0363590	0	+	69481661	69493219	0	4	122,39,415,1119,	0,8833,9365,10439,	HSALNG0085350
chr11	70010346	70021520	HSALNT0177693	0	-	70010346	70021520	0	3	4865,1929,638,	0,6080,10536,	HSALNG0085402
chr11	70056230	70065372	HSALNT0177701	0	-	70056230	70065372	0	2	306,1689,	0,7453,	HSALNG0085405
chr11	70065477	70072433	HSALNT0363607	0	+	70065477	70072433	0	3	566,136,199,	0,5085,6757,	HSALNG0085406
chr11	70071677	70077820	HSALNT0177704	0	-	70071677	70077820	0	3	1262,1505,26,	0,2421,6117,	HSALNG0085408
chr11	70126222	70138691	HSALNT0177711	0	-	70126222	70138691	0	3	1467,939,305,	0,9290,12164,	HSALNG0085409
chr11	70202821	70207387	HSALNT0363618	0	-	70202821	70207387	0	2	4148,320,	0,4246,	HSALNG0085414
chr11	70208042	70211094	HSALNT0177729	0	+	70208042	70211094	0	2	41,2500,	0,552,	HSALNG0085415
chr11	70247185	70271953	HSALNT0177739	0	-	70247185	70271953	0	3	8788,344,409,	0,16219,24359,	HSALNG0085420
chr11	70361935	70372390	HSALNT0363622	0	-	70361935	70372390	0	2	4783,198,	0,10257,	HSALNG0085423
chr11	70626440	70635658	HSALNT0363637	0	+	70626440	70635658	0	3	583,154,2085,	0,5336,7133,	HSALNG0085443
chr11	70885018	70893605	HSALNT0177806	0	+	70885018	70893605	0	2	1154,6669,	0,1918,	HSALNG0085447
chr11	71152348	71157028	HSALNT0177815	0	+	71152348	71157028	0	3	889,260,1038,	0,1028,3642,	HSALNG0085454
chr11	71200662	71217266	HSALNT0177818	0	+	71200662	71217266	0	3	884,78,2838,	0,13161,13766,	HSALNG0085455
chr11	71423813	71434204	HSALNT0363645	0	+	71423813	71434204	0	2	221,2005,	0,8386,	HSALNG0085470
chr11	71448527	71452153	HSALNT0363646	0	+	71448527	71452153	0	1	3626,	0,	HSALNG0085472
chr11	71805008	71813876	HSALNT0177893	0	-	71805008	71813876	0	2	2648,534,	0,8334,	HSALNG0085490
chr11	72018245	72020361	HSALNT0177925	0	+	72018245	72020361	0	3	49,115,85,	0,649,2031,	HSALNG0085520
chr11	72299962	72307795	HSALNT0177967	0	+	72299962	72307795	0	4	218,96,197,5657,	0,403,770,2176,	HSALNG0085552
chr11	72570644	72573229	HSALNT0363686	0	+	72570644	72573229	0	2	263,2202,	0,383,	HSALNG0141635
chr11	72584953	72588206	HSALNT0363692	0	+	72584953	72588206	0	3	103,87,1701,	0,744,1552,	HSALNG0143016
chr11	72700473	72705607	HSALNT0178013	0	+	72700473	72705607	0	2	80,1744,	0,3390,	HSALNG0085577
chr11	72802306	72814089	HSALNT0363720	0	-	72802306	72814089	0	4	238,162,91,1457,	0,1292,8134,10326,	HSALNG0085586
chr11	73201416	73218221	HSALNT0363738	0	-	73201416	73218221	0	4	104,5171,2199,4213,	0,235,8054,12592,	HSALNG0085613
chr11	73880632	73887274	HSALNT0178152	0	-	73880632	73887274	0	2	4758,1693,	0,4949,	HSALNG0085658
chr11	74979223	74986604	HSALNT0178268	0	-	74979223	74986604	0	2	1438,4098,	0,3283,	HSALNG0085741
chr11	75234130	75242092	HSALNT0178312	0	-	75234130	75242092	0	2	5704,2157,	0,5805,	HSALNG0085758
chr11	75758455	75768648	HSALNT0178393	0	-	75758455	75768648	0	5	189,154,410,751,154,	0,864,3680,5788,10039,	HSALNG0085812
chr11	75743437	75746560	HSALNT0178388	0	+	75743437	75746560	0	2	712,1057,	0,2066,	HSALNG0085809
chr11	75800757	75814797	HSALNT0363835	0	-	75800757	75814797	0	5	2968,111,146,259,335,	0,8506,10666,12845,13705,	HSALNG0085819
chr11	76433609	76444680	HSALNT0363893	0	-	76433609	76444680	0	2	10125,403,	0,10668,	HSALNG0085855
chr11	76752572	76759095	HSALNT0178529	0	+	76752572	76759095	0	4	532,191,159,1047,	0,4535,4991,5476,	HSALNG0085878
chr11	76775697	76783064	HSALNT0363934	0	-	76775697	76783064	0	2	2510,62,	0,7305,	HSALNG0085880
chr11	76955189	76988523	HSALNT0178566	0	-	76955189	76988523	0	4	396,180,5813,122,	0,3644,23211,33212,	HSALNG0085887
chr11	77135599	77138171	HSALNT0363951	0	-	77135599	77138171	0	2	789,334,	0,2238,	HSALNG0143224
chr11	77541334	77578324	HSALNT0178608	0	+	77541334	77578324	0	5	321,839,174,171,4114,	0,8582,10951,30180,32876,	HSALNG0085914
chr11	77734853	77769977	HSALNT0178630	0	+	77734853	77769977	0	3	68,101,469,	0,32455,34655,	HSALNG0085926
chr11	78139808	78167243	HSALNT0363971	0	+	78139808	78167243	0	3	264,197,18267,	0,1697,9168,	HSALNG0085965
chr11	78419497	78433008	HSALNT0178742	0	+	78419497	78433008	0	2	109,1685,	0,11826,	HSALNG0085980
chr11	78422517	78429843	HSALNT0364001	0	-	78422517	78429843	0	3	2678,69,2535,	0,2819,4791,	HSALNG0085981
chr11	82806159	82821410	HSALNT0179053	0	-	82806159	82821410	0	2	22,2819,	0,12432,	HSALNG0086098
chr11	83072105	83097309	HSALNT0364145	0	+	83072105	83097309	0	2	41,24687,	0,517,	HSALNG0086112
chr11	83189590	83193663	HSALNT0179153	0	-	83189590	83193663	0	3	2951,57,197,	0,3145,3876,	HSALNG0086125
chr11	83541980	83568685	HSALNT0364185	0	+	83541980	83568685	0	3	3551,85,3038,	0,4458,23667,	HSALNG0086147
chr11	83690745	83693964	HSALNT0364211	0	+	83690745	83693964	0	3	1330,143,233,	0,2183,2986,	HSALNG0086150
chr11	84720414	84803149	HSALNT0364218	0	+	84720414	84803149	0	4	467,58,66,2619,	0,41696,42875,80116,	HSALNG0086162
chr11	85784695	85790888	HSALNT0364225	0	+	85784695	85790888	0	2	674,286,	0,5907,	HSALNG0143042
chr11	85953143	85954941	HSALNT0179297	0	+	85953143	85954941	0	2	332,633,	0,1165,	HSALNG0086203
chr11	86283911	86286971	HSALNT0179326	0	-	86283911	86286971	0	3	940,981,174,	0,1248,2886,	HSALNG0086231
chr11	86351808	86388453	HSALNT0179337	0	-	86351808	86388453	0	4	1932,114,107,181,	0,8405,35958,36464,	HSALNG0086233
chr11	86758073	86765464	HSALNT0364251	0	+	86758073	86765464	0	2	6940,231,	0,7160,	HSALNG0086248
chr11	86910126	86922098	HSALNT0179404	0	-	86910126	86922098	0	4	746,649,436,921,	0,913,3493,11051,	HSALNG0086257
chr11	86955622	87007818	HSALNT0179410	0	+	86955622	87007818	0	3	90,45,7943,	0,2359,44253,	HSALNG0086260
chr11	88337835	88428501	HSALNT0179523	0	+	88337835	88428501	0	8	221,91,391,105,231,111,2903,724,	0,35401,61846,73045,84555,85651,86545,89942,	HSALNG0086315
chr11	90186971	90189661	HSALNT0179597	0	-	90186971	90189661	0	2	1559,667,	0,2023,	HSALNG0086368
chr11	90223152	90226538	HSALNT0364313	0	+	90223152	90226538	0	1	3386,	0,	HSALNG0086372
chr11	93197367	93209984	HSALNT0179749	0	+	93197367	93209984	0	3	91,59,1832,	0,1020,10785,	HSALNG0086453
chr11	93314924	93385970	HSALNT0364387	0	-	93314924	93385970	0	4	890,98,146,43,	0,2009,50422,71003,	HSALNG0086462
chr11	94182056	94185598	HSALNT0179830	0	-	94182056	94185598	0	2	245,761,	0,2781,	HSALNG0086506
chr11	94541443	94544304	HSALNT0179865	0	-	94541443	94544304	0	1	2861,	0,	HSALNG0086527
chr11	94876809	94886560	HSALNT0179907	0	-	94876809	94886560	0	2	388,23,	0,9728,	HSALNG0086539
chr11	95229303	95234392	HSALNT0364466	0	+	95229303	95234392	0	3	3371,40,939,	0,3576,4150,	HSALNG0086562
chr11	96272314	96298869	HSALNT0180071	0	+	96272314	96298869	0	2	23,25916,	0,639,	HSALNG0086605
chr11	100865744	100866157	HSALNT0364547	0	-	100865744	100866157	0	2	160,152,	0,261,	HSALNG0086705
chr11	102452918	102462035	HSALNT0180399	0	+	102452918	102462035	0	2	160,588,	0,8529,	HSALNG0086787
chr11	102641111	102687293	HSALNT0364588	0	+	102641111	102687293	0	3	224,82,6054,	0,36591,40128,	HSALNG0086794
chr11	103838703	103851348	HSALNT0180527	0	-	103838703	103851348	0	5	2677,94,248,184,1935,	0,4189,4978,9240,10710,	HSALNG0086837
chr11	105996555	106006514	HSALNT0180664	0	+	105996555	106006514	0	3	1524,5679,2569,	0,1641,7390,	HSALNG0086900
chr11	107313717	107321356	HSALNT0180759	0	+	107313717	107321356	0	3	42,596,3161,	0,3772,4478,	HSALNG0086951
chr11	107963547	107968143	HSALNT0180788	0	-	107963547	107968143	0	2	1521,440,	0,4156,	HSALNG0086974
chr11	108008677	108009282	HSALNT0364758	0	-	108008677	108009282	0	1	605,	0,	HSALNG0143255
chr11	108113658	108114946	HSALNT0180796	0	-	108113658	108114946	0	2	128,1068,	0,220,	HSALNG0086979
chr11	108149295	108153907	HSALNT0180804	0	+	108149295	108153907	0	2	1117,1747,	0,2865,	HSALNG0086983
chr11	110355114	110410983	HSALNT0364808	0	+	110355114	110410983	0	3	404,178,4740,	0,11246,51129,	HSALNG0087054
chr11	110473153	110498590	HSALNT0364827	0	+	110473153	110498590	0	4	6602,299,1034,2204,	0,7241,15415,23233,	HSALNG0087063
chr11	110482205	110492916	HSALNT0180961	0	-	110482205	110492916	0	2	3941,222,	0,10489,	HSALNG0087066
chr11	111690660	111698861	HSALNT0181075	0	-	111690660	111698861	0	4	767,201,66,117,	0,4352,6241,8084,	HSALNG0087128
chr11	111766429	111766900	HSALNT0181087	0	+	111766429	111766900	0	1	471,	0,	HSALNG0087138
chr11	111768667	111778306	HSALNT0181088	0	-	111768667	111778306	0	4	472,94,86,131,	0,691,2639,9508,	HSALNG0087139
chr11	111925235	111926888	HSALNT0364861	0	-	111925235	111926888	0	1	1653,	0,	HSALNG0143260
chr11	112135100	112141435	HSALNT0181128	0	-	112135100	112141435	0	2	1532,3690,	0,2645,	HSALNG0087172
chr11	112270747	112279713	HSALNT0181161	0	+	112270747	112279713	0	2	381,2814,	0,6152,	HSALNG0087194
chr11	113275263	113314452	HSALNT0364915	0	-	113275263	113314452	0	4	4386,142,734,123,	0,5227,8593,39066,	HSALNG0087233
chr11	113875767	113879420	HSALNT0364933	0	+	113875767	113879420	0	1	3653,	0,	HSALNG0143074
chr11	114163222	114173320	HSALNT0181369	0	-	114163222	114173320	0	3	5199,168,664,	0,6660,9434,	HSALNG0087292
chr11	114270555	114275557	HSALNT0181374	0	-	114270555	114275557	0	2	2192,549,	0,4453,	HSALNG0087295
chr11	114306638	114312349	HSALNT0181377	0	-	114306638	114312349	0	2	5599,28,	0,5683,	HSALNG0087297
chr11	114312651	114317771	HSALNT0181379	0	-	114312651	114317771	0	2	20,2756,	0,2364,	HSALNG0087299
chr11	115396850	115397619	HSALNT0181470	0	+	115396850	115397619	0	2	678,37,	0,732,	HSALNG0087347
chr11	115517624	115524099	HSALNT0181474	0	-	115517624	115524099	0	3	1918,80,128,	0,2513,6347,	HSALNG0087350
chr11	116120671	116132810	HSALNT0181633	0	-	116120671	116132810	0	4	3417,504,163,2856,	0,4725,8747,9283,	HSALNG0087366
chr11	116343947	116347681	HSALNT0181647	0	+	116343947	116347681	0	2	938,2604,	0,1130,	HSALNG0087389
chr11	116391307	116413902	HSALNT0365064	0	+	116391307	116413902	0	3	59,124,1042,	0,18487,21553,	HSALNG0087391
chr11	116639461	116658295	HSALNT0365074	0	+	116639461	116658295	0	4	76,478,156,354,	0,13436,15573,18480,	HSALNG0087402
chr11	116812830	116814052	HSALNT0365078	0	-	116812830	116814052	0	2	623,137,	0,1085,	HSALNG0087413
chr11	116848452	116857014	HSALNT0365084	0	+	116848452	116857014	0	2	5570,1725,	0,6837,	HSALNG0087416
chr11	117136522	117138605	HSALNT0181718	0	-	117136522	117138605	0	2	1767,64,	0,2019,	HSALNG0087434
chr11	117197118	117199222	HSALNT0181728	0	-	117197118	117199222	0	5	28,175,122,412,486,	0,111,667,1200,1618,	HSALNG0087440
chr11	117288452	117293475	HSALNT0365090	0	+	117288452	117293475	0	2	3319,1265,	0,3758,	HSALNG0087449
chr11	117313994	117314469	HSALNT0181753	0	+	117313994	117314469	0	1	475,	0,	HSALNG0087454
chr11	117815606	117817282	HSALNT0181781	0	+	117815606	117817282	0	2	37,1425,	0,251,	HSALNG0087474
chr11	118515421	118531141	HSALNT0365121	0	-	118515421	118531141	0	3	4275,49,638,	0,5844,15082,	HSALNG0087542
chr11	118573042	118573380	HSALNT0181905	0	-	118573042	118573380	0	1	338,	0,	HSALNG0087555
chr11	118574910	118578133	HSALNT0181906	0	-	118574910	118578133	0	2	182,655,	0,2568,	HSALNG0087556
chr11	118692273	118695109	HSALNT0181923	0	+	118692273	118695109	0	2	41,2158,	0,678,	HSALNG0087568
chr11	118791254	118797296	HSALNT0181945	0	+	118791254	118797296	0	2	621,4404,	0,1638,	HSALNG0087573
chr11	118984270	118998002	HSALNT0365161	0	-	118984270	118998002	0	1	13732,	0,	HSALNG0087593
chr11	119057459	119059061	HSALNT0181995	0	+	119057459	119059061	0	1	1602,	0,	HSALNG0087605
chr11	119060026	119067743	HSALNT0365171	0	-	119060026	119067743	0	2	6531,247,	0,7470,	HSALNG0087606
chr11	119364295	119378837	HSALNT0365180	0	+	119364295	119378837	0	2	1064,13430,	0,1112,	HSALNG0087648
chr11	120212288	120212701	HSALNT0182194	0	-	120212288	120212701	0	1	413,	0,	HSALNG0087689
chr11	121347336	121360594	HSALNT0182271	0	+	121347336	121360594	0	3	482,54,1447,	0,7558,11811,	HSALNG0087736
chr11	121416907	121451999	HSALNT0365339	0	-	121416907	121451999	0	3	22734,204,721,	0,32788,34371,	HSALNG0087741
chr11	121594313	121605660	HSALNT0182294	0	-	121594313	121605660	0	2	2636,78,	0,11269,	HSALNG0087745
chr11	122418329	122422848	HSALNT0182534	0	-	122418329	122422848	0	1	4519,	0,	HSALNG0087764
chr11	122224472	122230227	HSALNT0365459	0	-	122224472	122230227	0	3	934,119,306,	0,2058,5449,	HSALNG0087772
chr11	122226541	122262382	HSALNT0182493	0	+	122226541	122262382	0	3	3485,82,1131,	0,7191,34710,	HSALNG0087773
chr11	122305665	122309238	HSALNT0182521	0	+	122305665	122309238	0	3	255,1430,782,	0,1041,2791,	HSALNG0087775
chr11	122668553	122701924	HSALNT0365465	0	-	122668553	122701924	0	2	3476,430,	0,32941,	HSALNG0087789
chr11	124741751	124745458	HSALNT0182724	0	-	124741751	124745458	0	3	1568,216,1014,	0,1890,2693,	HSALNG0087906
chr11	124800450	124809724	HSALNT0182751	0	+	124800450	124809724	0	4	444,174,118,4458,	0,1533,4280,4816,	HSALNG0087917
chr11	124949162	124953991	HSALNT0182795	0	-	124949162	124953991	0	3	1397,831,510,	0,1557,4319,	HSALNG0087929
chr11	125624572	125625877	HSALNT0182857	0	-	125624572	125625877	0	1	1305,	0,	HSALNG0087959
chr11	126290061	126303973	HSALNT0365610	0	-	126290061	126303973	0	2	4541,7006,	0,6906,	HSALNG0088021
chr11	126340958	126355588	HSALNT0182964	0	-	126340958	126355588	0	4	1365,1606,537,146,	0,9214,13421,14484,	HSALNG0088026
chr11	126578378	126612392	HSALNT0182987	0	+	126578378	126612392	0	3	892,175,1732,	0,21721,32282,	HSALNG0088034
chr11	126940746	126945089	HSALNT0365644	0	+	126940746	126945089	0	4	178,333,339,162,	0,1105,3569,4181,	HSALNG0088044
chr11	128032553	128187225	HSALNT0183145	0	+	128032553	128187225	0	7	68,153,143,2175,118,164,4425,	0,8058,68688,134618,146901,147906,150247,	HSALNG0088083
chr11	128087283	128193843	HSALNT0183162	0	-	128087283	128193843	0	2	582,982,	0,105578,	HSALNG0088086
chr11	129282991	129302904	HSALNT0183298	0	-	129282991	129302904	0	3	3813,446,47,	0,11726,19866,	HSALNG0088146
chr11	130001597	130011593	HSALNT0365783	0	+	130001597	130011593	0	2	844,8880,	0,1116,	HSALNG0088189
chr11	130262973	130265387	HSALNT0183407	0	+	130262973	130265387	0	2	1395,263,	0,2151,	HSALNG0088209
chr11	130314529	130404630	HSALNT0365798	0	+	130314529	130404630	0	10	75,148,92,125,149,102,81,78,517,2292,	0,9384,11957,12465,54364,78965,79189,86480,87254,87809,	HSALNG0088214
chr11	134137381	134139884	HSALNT0183796	0	-	134137381	134139884	0	2	463,1456,	0,1047,	HSALNG0088360
chr11	134274848	134276201	HSALNT0365940	0	-	134274848	134276201	0	1	1353,	0,	HSALNG0088376
chr11	134412307	134506373	HSALNT0365945	0	+	134412307	134506373	0	7	31,302,1276,123,11425,104,1576,	0,24175,54032,55557,57179,70319,92490,	HSALNG0088389
chr11	134544147	134553340	HSALNT0183845	0	+	134544147	134553340	0	2	398,1735,	0,7458,	HSALNG0088395
chr12	11094	12060	HSALNT0183955	0	-	11094	12060	0	2	38,824,	0,142,	HSALNG0088440
chr12	164409	183338	HSALNT0365998	0	-	164409	183338	0	3	348,2396,1271,	0,902,17658,	HSALNG0088450
chr12	203486	205567	HSALNT0183986	0	+	203486	205567	0	2	759,975,	0,1106,	HSALNG0088454
chr12	218242	220005	HSALNT0183994	0	+	218242	220005	0	2	959,650,	0,1113,	HSALNG0088455
chr12	642872	649553	HSALNT0366047	0	+	642872	649553	0	1	6681,	0,	HSALNG0088498
chr12	1658493	1663735	HSALNT0184147	0	-	1658493	1663735	0	2	1620,518,	0,4724,	HSALNG0088555
chr12	1666732	1670161	HSALNT0184149	0	+	1666732	1670161	0	2	651,187,	0,3242,	HSALNG0088556
chr12	2211967	2239910	HSALNT0184214	0	-	2211967	2239910	0	3	8887,81,228,	0,9647,27715,	HSALNG0088584
chr12	2250090	2256361	HSALNT0184225	0	-	2250090	2256361	0	3	5739,90,292,	0,5829,5979,	HSALNG0088586
chr12	2803040	2812913	HSALNT0184285	0	-	2803040	2812913	0	2	2277,695,	0,9178,	HSALNG0088600
chr12	2767293	2770318	HSALNT0184274	0	+	2767293	2770318	0	2	167,2272,	0,753,	HSALNG0088603
chr12	3611210	3613587	HSALNT0184398	0	+	3611210	3613587	0	2	680,1496,	0,881,	HSALNG0088663
chr12	3752562	3759420	HSALNT0366209	0	+	3752562	3759420	0	2	4146,2024,	0,4834,	HSALNG0088667
chr12	3903890	3910492	HSALNT0184425	0	+	3903890	3910492	0	2	1491,609,	0,5993,	HSALNG0088677
chr12	3873779	3891840	HSALNT0184420	0	-	3873779	3891840	0	2	1352,221,	0,17840,	HSALNG0088678
chr12	4013114	4014173	HSALNT0184454	0	+	4013114	4014173	0	2	389,482,	0,577,	HSALNG0088686
chr12	4248766	4275456	HSALNT0366273	0	-	4248766	4275456	0	2	4419,435,	0,26255,	HSALNG0088703
chr12	5428444	5429495	HSALNT0184676	0	-	5428444	5429495	0	2	864,38,	0,1013,	HSALNG0088792
chr12	5522069	5523790	HSALNT0184685	0	-	5522069	5523790	0	2	695,915,	0,806,	HSALNG0088799
chr12	6187597	6190445	HSALNT0184738	0	+	6187597	6190445	0	1	2848,	0,	HSALNG0088823
chr12	6192396	6198339	HSALNT0184739	0	+	6192396	6198339	0	2	2437,1528,	0,4415,	HSALNG0088825
chr12	6238626	6282709	HSALNT0184750	0	-	6238626	6282709	0	4	1207,191,162,614,	0,4633,9596,43469,	HSALNG0088831
chr12	6336793	6340338	HSALNT0366394	0	+	6336793	6340338	0	2	460,1524,	0,2021,	HSALNG0143317
chr12	6393904	6396148	HSALNT0366408	0	+	6393904	6396148	0	3	61,100,1642,	0,324,602,	HSALNG0088854
chr12	6439048	6451545	HSALNT0184800	0	-	6439048	6451545	0	5	628,172,1190,2347,77,	0,4497,7912,9591,12420,	HSALNG0088857
chr12	6531617	6533746	HSALNT0184872	0	-	6531617	6533746	0	1	2129,	0,	HSALNG0088868
chr12	6541918	6545017	HSALNT0184878	0	+	6541918	6545017	0	2	1944,287,	0,2812,	HSALNG0088872
chr12	6568381	6569671	HSALNT0184884	0	+	6568381	6569671	0	1	1290,	0,	HSALNG0088875
chr12	6578621	6591585	HSALNT0366440	0	+	6578621	6591585	0	3	100,1511,48,	0,2512,12916,	HSALNG0088876
chr12	6615718	6618324	HSALNT0184892	0	+	6615718	6618324	0	2	789,1645,	0,961,	HSALNG0088879
chr12	6667805	6672138	HSALNT0184904	0	+	6667805	6672138	0	2	146,4118,	0,215,	HSALNG0088887
chr12	6723018	6723857	HSALNT0184920	0	-	6723018	6723857	0	1	839,	0,	HSALNG0088896
chr12	6733406	6738836	HSALNT0184925	0	-	6733406	6738836	0	2	4259,850,	0,4580,	HSALNG0088899
chr12	6740096	6743725	HSALNT0366449	0	+	6740096	6743725	0	2	317,1070,	0,2559,	HSALNG0143320
chr12	6924544	6928026	HSALNT0366452	0	-	6924544	6928026	0	2	1581,994,	0,2488,	HSALNG0088942
chr12	6943663	6944630	HSALNT0366456	0	-	6943663	6944630	0	1	967,	0,	HSALNG0088947
chr12	7108307	7121851	HSALNT0366471	0	+	7108307	7121851	0	12	174,275,84,275,582,58,90,3292,128,54,120,140,	0,365,1756,1990,2717,3699,6822,7078,10591,11192,12198,13404,	HSALNG0088972
chr12	7129078	7130252	HSALNT0185049	0	-	7129078	7130252	0	2	209,540,	0,634,	HSALNG0088974
chr12	7825885	7929507	HSALNT0366491	0	+	7825885	7929507	0	2	339,676,	0,102946,	HSALNG0143322
chr12	7963056	7970825	HSALNT0185134	0	-	7963056	7970825	0	2	1253,695,	0,7074,	HSALNG0089034
chr12	8080380	8082163	HSALNT0366512	0	-	8080380	8082163	0	1	1783,	0,	HSALNG0089043
chr12	8231329	8234428	HSALNT0185191	0	-	8231329	8234428	0	2	1278,295,	0,2804,	HSALNG0089054
chr12	8243156	8251354	HSALNT0185215	0	+	8243156	8251354	0	2	1848,129,	0,8069,	HSALNG0089055
chr12	8295985	8396719	HSALNT0366531	0	-	8295985	8396719	0	5	1633,135,184,700,297,	0,12612,20370,94284,100437,	HSALNG0089057
chr12	8787592	8798898	HSALNT0366577	0	+	8787592	8798898	0	4	220,814,967,3467,	0,380,6712,7839,	HSALNG0089090
chr12	8941941	8942171	HSALNT0185327	0	+	8941941	8942171	0	1	230,	0,	HSALNG0089100
chr12	9065176	9068055	HSALNT0185352	0	+	9065176	9068055	0	3	52,235,1900,	0,649,979,	HSALNG0089113
chr12	9124901	9127774	HSALNT0185360	0	-	9124901	9127774	0	2	542,806,	0,2067,	HSALNG0089118
chr12	9236420	9241384	HSALNT0185373	0	-	9236420	9241384	0	2	2870,103,	0,4861,	HSALNG0089129
chr12	9240002	9243052	HSALNT0185376	0	+	9240002	9243052	0	2	537,1935,	0,1115,	HSALNG0089130
chr12	9322097	9402061	HSALNT0185393	0	+	9322097	9402061	0	16	830,111,228,146,167,153,67,101,254,86,170,172,229,127,932,2364,	0,1778,18359,18963,24081,24682,25861,27919,29577,44591,45093,49518,53760,72433,73621,77600,	HSALNG0089140
chr12	9448286	9595184	HSALNT0366644	0	+	9448286	9595184	0	5	592,111,59,63,371,	0,13037,135819,139529,146527,	HSALNG0089152
chr12	10261036	10272662	HSALNT0366701	0	-	10261036	10272662	0	4	1302,75,96,126,	0,1589,10532,11500,	HSALNG0089215
chr12	10355631	10361116	HSALNT0366708	0	-	10355631	10361116	0	2	2932,2193,	0,3292,	HSALNG0089222
chr12	10553375	10559696	HSALNT0185568	0	+	10553375	10559696	0	3	146,35,2654,	0,723,3667,	HSALNG0089242
chr12	10941741	10962144	HSALNT0185620	0	+	10941741	10962144	0	2	523,549,	0,19854,	HSALNG0089276
chr12	10999654	11000367	HSALNT0185631	0	+	10999654	11000367	0	1	713,	0,	HSALNG0089287
chr12	11022817	11049901	HSALNT0185634	0	+	11022817	11049901	0	2	389,22,	0,27062,	HSALNG0089290
chr12	11274903	11279984	HSALNT0366786	0	+	11274903	11279984	0	2	2643,1488,	0,3593,	HSALNG0143335
chr12	11547985	11564759	HSALNT0185680	0	+	11547985	11564759	0	9	375,132,261,117,222,718,1101,92,1059,	0,1604,4594,5580,5863,7269,8130,11305,15715,	HSALNG0089327
chr12	12355405	12357067	HSALNT0366814	0	-	12355405	12357067	0	2	1400,140,	0,1522,	HSALNG0089375
chr12	12482539	12491581	HSALNT0366816	0	+	12482539	12491581	0	2	2879,346,	0,8696,	HSALNG0089382
chr12	12721811	12724319	HSALNT0366823	0	-	12721811	12724319	0	2	1226,1097,	0,1411,	HSALNG0089402
chr12	12871020	12876609	HSALNT0185803	0	-	12871020	12876609	0	2	4640,664,	0,4925,	HSALNG0089415
chr12	12927733	12944792	HSALNT0185822	0	+	12927733	12944792	0	2	4730,12285,	0,4774,	HSALNG0089423
chr12	13582025	13621607	HSALNT0185907	0	+	13582025	13621607	0	3	207,129,1826,	0,33072,37756,	HSALNG0089457
chr12	14567478	14623244	HSALNT0366888	0	+	14567478	14623244	0	5	714,48,49,222,3507,	0,45400,47043,51673,52259,	HSALNG0089514
chr12	15688418	15694046	HSALNT0186065	0	+	15688418	15694046	0	3	404,65,2062,	0,2272,3566,	HSALNG0089562
chr12	15778972	15782581	HSALNT0186069	0	+	15778972	15782581	0	2	1178,843,	0,2766,	HSALNG0089564
chr12	16132340	16332641	HSALNT0186089	0	+	16132340	16332641	0	15	121,72,62,141,54,76,174,6732,924,52,159,95,116,56,477,	0,2176,3532,67164,100740,104148,112509,129753,137572,139090,140206,141001,143395,143852,199824,	HSALNG0089576
chr12	18376561	18481384	HSALNT0186235	0	-	18376561	18481384	0	3	372,70,94,	0,57388,104729,	HSALNG0089661
chr12	18714870	18719421	HSALNT0366993	0	+	18714870	18719421	0	3	207,993,1896,	0,815,2655,	HSALNG0089667
chr12	19775412	20127882	HSALNT0367033	0	+	19775412	20127882	0	15	191,59,166,64,103,123,199,3707,65,200,83,111,101,94,59,	0,147785,168966,199028,199212,233232,234308,235909,244219,323339,323710,324968,335196,352147,352411,	HSALNG0089710
chr12	20189315	20193204	HSALNT0186358	0	+	20189315	20193204	0	2	128,2280,	0,1609,	HSALNG0089729
chr12	20521569	20805282	HSALNT0186373	0	-	20521569	20805282	0	5	1923,28,131,195,3172,	0,98253,111103,275734,280541,	HSALNG0089740
chr12	20873624	20885918	HSALNT0186395	0	-	20873624	20885918	0	2	1436,29,	0,12265,	HSALNG0089747
chr12	21737143	21828991	HSALNT0367102	0	+	21737143	21828991	0	3	145,172,1782,	0,22770,90066,	HSALNG0089777
chr12	21775030	21782757	HSALNT0186455	0	+	21775030	21782757	0	2	94,1968,	0,5759,	HSALNG0089778
chr12	22699188	22744525	HSALNT0367148	0	+	22699188	22744525	0	4	906,85,89,1807,	0,9467,43355,43530,	HSALNG0089835
chr12	23612789	23632902	HSALNT0186611	0	+	23612789	23632902	0	3	390,86,702,	0,5235,19411,	HSALNG0089850
chr12	24049482	24061636	HSALNT0186622	0	+	24049482	24061636	0	2	537,855,	0,11299,	HSALNG0089856
chr12	24223249	24276833	HSALNT0367202	0	+	24223249	24276833	0	11	74,227,108,57,222,82,191,185,178,154,367,	0,3911,4461,7309,14572,16236,31602,35594,36660,36933,53217,	HSALNG0089862
chr12	24352751	24372773	HSALNT0186661	0	+	24352751	24372773	0	2	192,1655,	0,18367,	HSALNG0089865
chr12	25944659	25958408	HSALNT0186824	0	-	25944659	25958408	0	6	1476,1713,125,2484,126,390,	0,2859,5713,8098,11979,13359,	HSALNG0089954
chr12	26008336	26011570	HSALNT0367283	0	-	26008336	26011570	0	3	2040,126,272,	0,2680,2962,	HSALNG0089956
chr12	26301538	26319930	HSALNT0186966	0	+	26301538	26319930	0	2	931,16321,	0,2071,	HSALNG0089972
chr12	26453429	26458707	HSALNT0186975	0	+	26453429	26458707	0	2	419,1203,	0,4075,	HSALNG0089975
chr12	26755333	26757649	HSALNT0186984	0	+	26755333	26757649	0	2	119,1070,	0,1246,	HSALNG0089980
chr12	26783107	26819012	HSALNT0367313	0	+	26783107	26819012	0	4	349,167,76,594,	0,11668,24750,35311,	HSALNG0089981
chr12	26971585	26979582	HSALNT0187006	0	+	26971585	26979582	0	2	960,1589,	0,6408,	HSALNG0090000
chr12	26988399	27002286	HSALNT0187008	0	+	26988399	27002286	0	2	809,51,	0,13836,	HSALNG0090002
chr12	27099280	27162063	HSALNT0187027	0	-	27099280	27162063	0	2	5978,913,	0,61870,	HSALNG0090014
chr12	27521240	27523992	HSALNT0187065	0	-	27521240	27523992	0	2	2057,481,	0,2271,	HSALNG0090036
chr12	27695490	27710787	HSALNT0187076	0	-	27695490	27710787	0	4	1808,160,187,189,	0,7970,9247,15108,	HSALNG0090040
chr12	28175106	28190384	HSALNT0367356	0	-	28175106	28190384	0	2	14605,437,	0,14841,	HSALNG0090059
chr12	29331433	29331936	HSALNT0187181	0	-	29331433	29331936	0	1	503,	0,	HSALNG0090092
chr12	29332732	29333383	HSALNT0187182	0	-	29332732	29333383	0	1	651,	0,	HSALNG0090093
chr12	29389293	29464930	HSALNT0367404	0	+	29389293	29464930	0	3	560,201,526,	0,72440,75111,	HSALNG0090102
chr12	30466466	30503821	HSALNT0187265	0	-	30466466	30503821	0	2	110,584,	0,36771,	HSALNG0090129
chr12	30755040	30757915	HSALNT0367462	0	+	30755040	30757915	0	1	2875,	0,	HSALNG0090149
chr12	31028675	31073786	HSALNT0367507	0	-	31028675	31073786	0	3	28870,111,592,	0,31984,44519,	HSALNG0090163
chr12	31589919	31616727	HSALNT0367544	0	+	31589919	31616727	0	3	1821,170,1568,	0,11765,25240,	HSALNG0090209
chr12	31715436	31734585	HSALNT0367550	0	+	31715436	31734585	0	4	7078,552,72,5929,	0,7929,9131,13220,	HSALNG0143376
chr12	31871373	31881985	HSALNT0187484	0	+	31871373	31881985	0	2	603,3493,	0,7119,	HSALNG0090237
chr12	31876456	31959361	HSALNT0187488	0	-	31876456	31959361	0	3	1437,179,234,	0,39263,82671,	HSALNG0090229
chr12	31956115	31958079	HSALNT0367578	0	+	31956115	31958079	0	2	292,769,	0,1195,	HSALNG0143377
chr12	31971702	31979861	HSALNT0187503	0	-	31971702	31979861	0	2	624,662,	0,7497,	HSALNG0090244
chr12	31998208	32043816	HSALNT0187506	0	-	31998208	32043816	0	5	474,111,132,80,296,	0,5618,7497,38472,45312,	HSALNG0090247
chr12	32402051	32411898	HSALNT0187541	0	-	32402051	32411898	0	3	7212,1128,392,	0,7534,9455,	HSALNG0090272
chr12	32896989	32989579	HSALNT0367590	0	+	32896989	32989579	0	4	203,52,2563,6631,	0,35846,82805,85959,	HSALNG0090304
chr12	34032791	34035269	HSALNT0187637	0	-	34032791	34035269	0	2	664,1311,	0,1167,	HSALNG0090351
chr12	38808751	38821051	HSALNT0187741	0	+	38808751	38821051	0	15	961,54,1106,54,692,54,51,54,48,54,1226,54,51,54,74,	0,1104,2031,3788,4611,5572,5772,6692,7788,7973,8572,10540,10748,11671,12226,	HSALNG0090429
chr12	39315931	39329491	HSALNT0367662	0	+	39315931	39329491	0	4	89,108,163,1430,	0,10583,11738,12130,	HSALNG0090457
chr12	40189180	40224858	HSALNT0367701	0	-	40189180	40224858	0	3	25,142,1200,	0,1072,34478,	HSALNG0090483
chr12	42154441	42156337	HSALNT0187934	0	-	42154441	42156337	0	2	1619,37,	0,1859,	HSALNG0090542
chr12	45466680	45568843	HSALNT0367789	0	-	45466680	45568843	0	6	2011,274,761,94,100,122,	0,9994,14630,51637,52373,102041,	HSALNG0090643
chr12	45715989	45727788	HSALNT0367794	0	-	45715989	45727788	0	2	2952,8752,	0,3047,	HSALNG0143622
chr12	45990958	45993956	HSALNT0367802	0	+	45990958	45993956	0	1	2998,	0,	HSALNG0090679
chr12	46364783	46370820	HSALNT0188217	0	+	46364783	46370820	0	1	6037,	0,	HSALNG0090700
chr12	46372948	46374684	HSALNT0188223	0	+	46372948	46374684	0	2	123,1372,	0,364,	HSALNG0090703
chr12	46496044	46524291	HSALNT0367818	0	-	46496044	46524291	0	3	19979,115,36,	0,24520,28211,	HSALNG0090705
chr12	46384022	46571373	HSALNT0367824	0	+	46384022	46571373	0	3	3950,110,118,	0,86130,187233,	HSALNG0090706
chr12	46388855	46392126	HSALNT0367853	0	+	46388855	46392126	0	1	3271,	0,	HSALNG0143402
chr12	46603312	46605912	HSALNT0367858	0	+	46603312	46605912	0	2	777,1758,	0,842,	HSALNG0143403
chr12	47208419	47216443	HSALNT0188349	0	-	47208419	47216443	0	3	2342,100,60,	0,7745,7964,	HSALNG0090741
chr12	47247638	47262863	HSALNT0188364	0	+	47247638	47262863	0	4	663,97,103,5402,	0,1496,1687,9823,	HSALNG0090746
chr12	47301528	47308255	HSALNT0188384	0	-	47301528	47308255	0	2	544,937,	0,5790,	HSALNG0090750
chr12	47706084	47734759	HSALNT0188453	0	+	47706084	47734759	0	6	79,145,126,95,468,5873,	0,11407,13062,13520,13817,22802,	HSALNG0090786
chr12	48149075	48150689	HSALNT0188543	0	+	48149075	48150689	0	2	71,1386,	0,228,	HSALNG0090837
chr12	48155872	48156994	HSALNT0188545	0	+	48155872	48156994	0	1	1122,	0,	HSALNG0090839
chr12	48346171	48346775	HSALNT0188576	0	+	48346171	48346775	0	1	604,	0,	HSALNG0090856
chr12	48351071	48363443	HSALNT0188581	0	+	48351071	48363443	0	2	5829,6140,	0,6232,	HSALNG0090857
chr12	48778351	48782904	HSALNT0188615	0	+	48778351	48782904	0	2	4291,24,	0,4529,	HSALNG0090876
chr12	48798243	48815466	HSALNT0367991	0	-	48798243	48815466	0	5	3081,91,304,217,62,	0,12035,15745,16213,17161,	HSALNG0090880
chr12	49005719	49018623	HSALNT0188673	0	+	49005719	49018623	0	2	3670,388,	0,12516,	HSALNG0090908
chr12	49060785	49064649	HSALNT0188679	0	+	49060785	49064649	0	3	374,789,1278,	0,692,2586,	HSALNG0090913
chr12	49092060	49095979	HSALNT0368019	0	+	49092060	49095979	0	4	112,77,1359,579,	0,205,769,3340,	HSALNG0090919
chr12	49131605	49168865	HSALNT0368027	0	+	49131605	49168865	0	3	220,315,21203,	0,15504,16057,	HSALNG0090924
chr12	49248889	49264783	HSALNT0368044	0	-	49248889	49264783	0	1	15894,	0,	HSALNG0090930
chr12	49357491	49360514	HSALNT0188727	0	-	49357491	49360514	0	2	251,713,	0,2310,	HSALNG0090943
chr12	49828542	49846278	HSALNT0368063	0	+	49828542	49846278	0	4	206,149,219,6152,	0,392,9879,11584,	HSALNG0090979
chr12	50101458	50107565	HSALNT0188885	0	-	50101458	50107565	0	2	2436,287,	0,5820,	HSALNG0091001
chr12	50108006	50110877	HSALNT0188887	0	-	50108006	50110877	0	2	614,44,	0,2827,	HSALNG0091002
chr12	50160340	50165623	HSALNT0368174	0	+	50160340	50165623	0	2	841,598,	0,4685,	HSALNG0091003
chr12	50283614	50326325	HSALNT0188906	0	+	50283614	50326325	0	3	268,347,1534,	0,40750,41177,	HSALNG0091016
chr12	50285578	50287917	HSALNT0188911	0	+	50285578	50287917	0	2	1072,73,	0,2266,	HSALNG0091017
chr12	50761876	50763939	HSALNT0368182	0	-	50761876	50763939	0	2	405,1582,	0,481,	HSALNG0091033
chr12	51218279	51220353	HSALNT0188990	0	+	51218279	51220353	0	2	1629,389,	0,1685,	HSALNG0091071
chr12	51848190	51857906	HSALNT0368212	0	+	51848190	51857906	0	4	373,50,74,5213,	0,2070,4352,4503,	HSALNG0091107
chr12	52048607	52051262	HSALNT0368219	0	-	52048607	52051262	0	2	602,1229,	0,1426,	HSALNG0091142
chr12	52075349	52082641	HSALNT0189113	0	-	52075349	52082641	0	3	2105,79,413,	0,6702,6879,	HSALNG0091150
chr12	52089139	52118218	HSALNT0189116	0	-	52089139	52118218	0	4	5713,1843,141,326,	0,15019,18929,28753,	HSALNG0091152
chr12	52298536	52301007	HSALNT0189195	0	-	52298536	52301007	0	1	2471,	0,	HSALNG0091175
chr12	53004401	53006119	HSALNT0189260	0	-	53004401	53006119	0	1	1718,	0,	HSALNG0091226
chr12	53024600	53047069	HSALNT0368329	0	-	53024600	53047069	0	6	15576,50,1172,54,101,217,	0,18497,19414,20999,21360,22252,	HSALNG0091229
chr12	53298654	53300314	HSALNT0368341	0	-	53298654	53300314	0	2	475,172,	0,1488,	HSALNG0091261
chr12	53460995	53461245	HSALNT0189340	0	-	53460995	53461245	0	1	250,	0,	HSALNG0091276
chr12	53500161	53500936	HSALNT0189349	0	-	53500161	53500936	0	1	775,	0,	HSALNG0091285
chr12	53531751	53621218	HSALNT0368347	0	+	53531751	53621218	0	7	121,38,135,180,124,154,115,	0,3803,6454,54007,75687,86453,89352,	HSALNG0091289
chr12	53962308	53973125	HSALNT0368403	0	-	53962308	53973125	0	8	1816,53,124,102,126,140,124,71,	0,1922,3655,3967,4960,6308,10225,10746,	HSALNG0091318
chr12	54150224	54168595	HSALNT0368450	0	+	54150224	54168595	0	4	27,2077,23,310,	0,441,14774,18061,	HSALNG0091335
chr12	54419786	54422167	HSALNT0368457	0	+	54419786	54422167	0	1	2381,	0,	HSALNG0091365
chr12	54391456	54398789	HSALNT0368459	0	+	54391456	54398789	0	1	7333,	0,	HSALNG0091366
chr12	54915208	54921899	HSALNT0189613	0	+	54915208	54921899	0	2	2024,455,	0,6236,	HSALNG0091396
chr12	55729108	55738937	HSALNT0189683	0	+	55729108	55738937	0	2	7008,2735,	0,7094,	HSALNG0091431
chr12	55742558	55743002	HSALNT0189692	0	-	55742558	55743002	0	1	444,	0,	HSALNG0091434
chr12	55829798	55831543	HSALNT0189700	0	+	55829798	55831543	0	2	27,1584,	0,161,	HSALNG0091442
chr12	55897227	55925786	HSALNT0189721	0	+	55897227	55925786	0	3	26,92,707,	0,17601,27852,	HSALNG0091454
chr12	56019227	56022749	HSALNT0368504	0	-	56019227	56022749	0	2	721,2707,	0,815,	HSALNG0091480
chr12	56073488	56075129	HSALNT0189780	0	-	56073488	56075129	0	1	1641,	0,	HSALNG0091489
chr12	56075535	56076580	HSALNT0368516	0	-	56075535	56076580	0	1	1045,	0,	HSALNG0143644
chr12	56103619	56104203	HSALNT0189789	0	-	56103619	56104203	0	1	584,	0,	HSALNG0091494
chr12	56150795	56158225	HSALNT0189808	0	-	56150795	56158225	0	3	190,312,43,	0,6838,7387,	HSALNG0091504
chr12	56190320	56195968	HSALNT0189813	0	+	56190320	56195968	0	3	104,118,2876,	0,788,2772,	HSALNG0091510
chr12	56300135	56310374	HSALNT0368530	0	+	56300135	56310374	0	2	9039,1055,	0,9184,	HSALNG0091526
chr12	56338096	56338922	HSALNT0189846	0	-	56338096	56338922	0	3	166,303,236,	0,229,590,	HSALNG0091532
chr12	56339095	56339751	HSALNT0189847	0	-	56339095	56339751	0	1	656,	0,	HSALNG0091533
chr12	56360237	56361158	HSALNT0189853	0	+	56360237	56361158	0	2	329,169,	0,752,	HSALNG0091538
chr12	56414917	56417188	HSALNT0189863	0	+	56414917	56417188	0	2	598,105,	0,2166,	HSALNG0091544
chr12	56688566	56689347	HSALNT0189893	0	+	56688566	56689347	0	1	781,	0,	HSALNG0091567
chr12	56965896	56987314	HSALNT0189920	0	+	56965896	56987314	0	2	168,2078,	0,19340,	HSALNG0091582
chr12	56981183	56995829	HSALNT0189930	0	-	56981183	56995829	0	2	244,561,	0,14085,	HSALNG0091584
chr12	56987733	56990756	HSALNT0368534	0	+	56987733	56990756	0	2	141,2752,	0,271,	HSALNG0143425
chr12	57111904	57113692	HSALNT0368536	0	+	57111904	57113692	0	1	1788,	0,	HSALNG0091593
chr12	57144619	57150059	HSALNT0368537	0	-	57144619	57150059	0	3	464,1950,1079,	0,870,4361,	HSALNG0091595
chr12	57202537	57202886	HSALNT0189961	0	-	57202537	57202886	0	1	349,	0,	HSALNG0091601
chr12	57431190	57434408	HSALNT0189977	0	+	57431190	57434408	0	2	777,706,	0,2512,	HSALNG0091615
chr12	57457595	57462818	HSALNT0368542	0	-	57457595	57462818	0	2	1966,76,	0,5147,	HSALNG0091617
chr12	57731443	57732109	HSALNT0190028	0	+	57731443	57732109	0	1	666,	0,	HSALNG0091650
chr12	57814493	57814926	HSALNT0190051	0	+	57814493	57814926	0	1	433,	0,	HSALNG0091667
chr12	57826408	57843761	HSALNT0368553	0	+	57826408	57843761	0	2	559,1503,	0,15850,	HSALNG0091670
chr12	57938387	57941398	HSALNT0190090	0	-	57938387	57941398	0	1	3011,	0,	HSALNG0091676
chr12	58760875	58781715	HSALNT0368662	0	-	58760875	58781715	0	3	3921,121,145,	0,7736,20695,	HSALNG0091714
chr12	58678199	58680891	HSALNT0190171	0	+	58678199	58680891	0	2	279,1666,	0,1026,	HSALNG0091720
chr12	62608066	62617376	HSALNT0368718	0	+	62608066	62617376	0	2	2092,3772,	0,5538,	HSALNG0091856
chr12	63151073	63155148	HSALNT0190435	0	+	63151073	63155148	0	3	19,904,1289,	0,1407,2786,	HSALNG0091883
chr12	64450445	64452031	HSALNT0190509	0	-	64450445	64452031	0	1	1586,	0,	HSALNG0091934
chr12	64505491	64516007	HSALNT0190518	0	-	64505491	64516007	0	2	1984,501,	0,10015,	HSALNG0091943
chr12	66130807	66134631	HSALNT0368885	0	+	66130807	66134631	0	1	3824,	0,	HSALNG0092036
chr12	66139009	66172469	HSALNT0368887	0	+	66139009	66172469	0	2	1655,46,	0,33414,	HSALNG0092039
chr12	66187735	66189054	HSALNT0190720	0	-	66187735	66189054	0	1	1319,	0,	HSALNG0092042
chr12	67260218	67268782	HSALNT0368916	0	-	67260218	67268782	0	2	4918,846,	0,7718,	HSALNG0092080
chr12	67678393	67685052	HSALNT0190841	0	+	67678393	67685052	0	3	355,482,4550,	0,469,2109,	HSALNG0092116
chr12	68380288	68451744	HSALNT0190950	0	-	68380288	68451744	0	5	3314,1079,88,78,378,	0,50764,52995,61775,71078,	HSALNG0092152
chr12	68673438	68686816	HSALNT0191003	0	-	68673438	68686816	0	3	2383,155,80,	0,12424,13298,	HSALNG0092185
chr12	68807076	68807898	HSALNT0369008	0	-	68807076	68807898	0	1	822,	0,	HSALNG0143665
chr12	68833367	68841034	HSALNT0191029	0	-	68833367	68841034	0	2	956,76,	0,7591,	HSALNG0092206
chr12	68933342	68934938	HSALNT0191037	0	+	68933342	68934938	0	1	1596,	0,	HSALNG0092212
chr12	69259650	69310272	HSALNT0191090	0	-	69259650	69310272	0	2	9955,121,	0,50501,	HSALNG0092245
chr12	69326573	69331882	HSALNT0191096	0	-	69326573	69331882	0	1	5309,	0,	HSALNG0092247
chr12	69713632	69738574	HSALNT0369042	0	-	69713632	69738574	0	4	1955,168,124,297,	0,11589,16940,24645,	HSALNG0092278
chr12	70205646	70243779	HSALNT0191196	0	-	70205646	70243779	0	3	13951,713,468,	0,36534,37665,	HSALNG0092289
chr12	70560928	70571826	HSALNT0369105	0	+	70560928	70571826	0	2	68,2329,	0,8569,	HSALNG0092318
chr12	71683507	71686038	HSALNT0191338	0	-	71683507	71686038	0	1	2531,	0,	HSALNG0092352
chr12	71707658	71708666	HSALNT0369131	0	-	71707658	71708666	0	2	395,452,	0,556,	HSALNG0092355
chr12	72248310	72272257	HSALNT0369141	0	-	72248310	72272257	0	4	6304,6025,140,435,	0,7093,16171,23512,	HSALNG0092387
chr12	74847387	74956290	HSALNT0191582	0	+	74847387	74956290	0	8	137,170,99,87,77,109,102,4398,	0,2169,51366,55408,70190,73741,86828,104505,	HSALNG0092465
chr12	76634778	76666075	HSALNT0191794	0	-	76634778	76666075	0	3	1871,185,354,	0,30019,30943,	HSALNG0092557
chr12	79538383	79551550	HSALNT0369381	0	+	79538383	79551550	0	3	7175,112,1442,	0,7681,11725,	HSALNG0092647
chr12	79711688	79715654	HSALNT0191995	0	+	79711688	79715654	0	2	698,104,	0,3862,	HSALNG0092653
chr12	79722011	79757946	HSALNT0192000	0	-	79722011	79757946	0	2	2494,1332,	0,34603,	HSALNG0092655
chr12	79935254	79944070	HSALNT0369389	0	+	79935254	79944070	0	1	8816,	0,	HSALNG0092662
chr12	81094069	81125895	HSALNT0192100	0	-	81094069	81125895	0	4	663,87,115,312,	0,23896,30329,31514,	HSALNG0092705
chr12	82671787	82686734	HSALNT0369481	0	-	82671787	82686734	0	4	1759,237,120,262,	0,1887,3511,14685,	HSALNG0092752
chr12	87816485	87817831	HSALNT0192461	0	+	87816485	87817831	0	3	37,127,390,	0,626,956,	HSALNG0092868
chr12	89330478	89339725	HSALNT0192630	0	-	89330478	89339725	0	2	2814,81,	0,9166,	HSALNG0092938
chr12	89353730	89372329	HSALNT0192633	0	+	89353730	89372329	0	3	160,49,1728,	0,12154,16871,	HSALNG0092941
chr12	89524868	89595296	HSALNT0369598	0	+	89524868	89595296	0	4	1445,23568,146,1979,	0,3242,36261,68449,	HSALNG0092950
chr12	89972136	90112278	HSALNT0369625	0	+	89972136	90112278	0	8	70,66,37,164,54,139,172,4551,	0,17087,49383,94859,96652,128566,134439,135591,	HSALNG0092957
chr12	92146180	92189660	HSALNT0369748	0	+	92146180	92189660	0	3	63,101,5535,	0,481,37945,	HSALNG0093045
chr12	92466700	92492468	HSALNT0369775	0	+	92466700	92492468	0	3	302,1223,3616,	0,15317,22152,	HSALNG0093062
chr12	93083204	93083800	HSALNT0193144	0	+	93083204	93083800	0	2	184,297,	0,299,	HSALNG0093090
chr12	93294737	93315774	HSALNT0193180	0	-	93294737	93315774	0	2	38,909,	0,20128,	HSALNG0093102
chr12	93532415	93571768	HSALNT0193219	0	-	93532415	93571768	0	6	4300,1372,849,288,227,202,	0,4401,10041,12655,34328,39151,	HSALNG0093119
chr12	93714534	93737796	HSALNT0369867	0	-	93714534	93737796	0	2	362,2232,	0,21030,	HSALNG0093136
chr12	93894964	93943933	HSALNT0369871	0	-	93894964	93943933	0	3	401,80,389,	0,13961,48580,	HSALNG0093143
chr12	93895199	93897718	HSALNT0193271	0	+	93895199	93897718	0	2	23,2239,	0,280,	HSALNG0093144
chr12	94260547	94262299	HSALNT0369884	0	-	94260547	94262299	0	2	426,210,	0,1542,	HSALNG0093162
chr12	95996489	96000898	HSALNT0193501	0	+	95996489	96000898	0	2	141,2930,	0,1479,	HSALNG0093274
chr12	96247920	96251857	HSALNT0369955	0	-	96247920	96251857	0	2	1464,1343,	0,2594,	HSALNG0093290
chr12	96389850	96390929	HSALNT0193546	0	+	96389850	96390929	0	2	396,249,	0,830,	HSALNG0093299
chr12	98477700	98485094	HSALNT0193760	0	+	98477700	98485094	0	2	406,2417,	0,4977,	HSALNG0093378
chr12	98485543	98503855	HSALNT0193762	0	-	98485543	98503855	0	4	1645,54,30,96,	0,7887,17039,18216,	HSALNG0093379
chr12	98510417	98516454	HSALNT0193779	0	-	98510417	98516454	0	2	4973,978,	0,5059,	HSALNG0093383
chr12	98550334	98553850	HSALNT0193795	0	-	98550334	98553850	0	2	664,592,	0,2924,	HSALNG0093390
chr12	98592795	98593477	HSALNT0193801	0	-	98592795	98593477	0	1	682,	0,	HSALNG0093395
chr12	100170572	100195655	HSALNT0193864	0	-	100170572	100195655	0	6	95,51,573,78,164,74,	0,364,2539,6470,9980,25009,	HSALNG0093434
chr12	100465801	100469636	HSALNT0193889	0	-	100465801	100469636	0	3	303,466,1062,	0,1705,2773,	HSALNG0093452
chr12	101066712	101069253	HSALNT0193920	0	-	101066712	101069253	0	2	266,998,	0,1543,	HSALNG0093471
chr12	101696001	101696450	HSALNT0193991	0	-	101696001	101696450	0	1	449,	0,	HSALNG0093521
chr12	102347932	102463647	HSALNT0370133	0	+	102347932	102463647	0	7	87,50,119,134,5741,110,920,	0,950,56180,59555,60399,75138,114795,	HSALNG0093557
chr12	103667205	103670689	HSALNT0370199	0	-	103667205	103670689	0	3	1642,193,941,	0,2006,2543,	HSALNG0093611
chr12	103802756	103804792	HSALNT0194213	0	+	103802756	103804792	0	2	279,587,	0,1449,	HSALNG0093618
chr12	103841416	103848794	HSALNT0370204	0	+	103841416	103848794	0	2	91,4620,	0,2758,	HSALNG0093620
chr12	104858837	104871817	HSALNT0370228	0	+	104858837	104871817	0	2	70,1656,	0,11324,	HSALNG0093671
chr12	106102890	106106400	HSALNT0194384	0	+	106102890	106106400	0	2	488,2310,	0,1200,	HSALNG0093726
chr12	106122788	106124730	HSALNT0370302	0	+	106122788	106124730	0	2	1119,218,	0,1724,	HSALNG0143493
chr12	106139622	106143621	HSALNT0370303	0	+	106139622	106143621	0	1	3999,	0,	HSALNG0093727
chr12	106248253	106253206	HSALNT0194401	0	+	106248253	106253206	0	2	1525,1077,	0,3876,	HSALNG0093735
chr12	106460704	106462671	HSALNT0194416	0	-	106460704	106462671	0	2	1657,183,	0,1784,	HSALNG0093744
chr12	106867217	106903715	HSALNT0194440	0	-	106867217	106903715	0	6	1498,36,135,146,112,55,	0,12277,18203,31839,35549,36443,	HSALNG0093750
chr12	106946831	106955665	HSALNT0194448	0	-	106946831	106955665	0	1	8834,	0,	HSALNG0093754
chr12	107735782	107760078	HSALNT0370342	0	+	107735782	107760078	0	4	1104,468,538,1804,	0,2239,3344,22492,	HSALNG0143496
chr12	108544824	108546127	HSALNT0194587	0	+	108544824	108546127	0	2	351,87,	0,1216,	HSALNG0093829
chr12	108836093	108841450	HSALNT0194629	0	+	108836093	108841450	0	3	115,126,837,	0,2214,4520,	HSALNG0093857
chr12	108852667	108854921	HSALNT0194631	0	+	108852667	108854921	0	2	93,1563,	0,691,	HSALNG0093858
chr12	109052040	109053965	HSALNT0194648	0	-	109052040	109053965	0	2	698,280,	0,1645,	HSALNG0093872
chr12	109111168	109113397	HSALNT0194654	0	+	109111168	109113397	0	2	304,332,	0,1897,	HSALNG0093875
chr12	109113326	109131995	HSALNT0194657	0	-	109113326	109131995	0	4	5458,267,1281,354,	0,12557,12988,18315,	HSALNG0093876
chr12	109770464	109779049	HSALNT0194723	0	-	109770464	109779049	0	2	6084,2278,	0,6307,	HSALNG0093910
chr12	110254692	110281061	HSALNT0370435	0	-	110254692	110281061	0	1	26369,	0,	HSALNG0093966
chr12	110383234	110383622	HSALNT0194820	0	+	110383234	110383622	0	1	388,	0,	HSALNG0093976
chr12	111599403	111631512	HSALNT0370487	0	+	111599403	111631512	0	5	203,338,21994,5815,1876,	0,424,1839,24026,30233,	HSALNG0094044
chr12	111735671	111752478	HSALNT0370492	0	-	111735671	111752478	0	2	32,2110,	0,14697,	HSALNG0143728
chr12	111839763	111842902	HSALNT0370493	0	-	111839763	111842902	0	2	714,1576,	0,1563,	HSALNG0094063
chr12	112018803	112019430	HSALNT0195027	0	-	112018803	112019430	0	1	627,	0,	HSALNG0094083
chr12	113301560	113303920	HSALNT0195109	0	+	113301560	113303920	0	2	777,1318,	0,1042,	HSALNG0094149
chr12	114836909	115054524	HSALNT0195332	0	+	114836909	115054524	0	6	71,523,135,200,153,4299,	0,176699,178685,199343,203737,213316,	HSALNG0094230
chr12	115072100	115089766	HSALNT0195384	0	-	115072100	115089766	0	2	2781,594,	0,17072,	HSALNG0094252
chr12	115943692	115948013	HSALNT0195479	0	+	115943692	115948013	0	2	268,2131,	0,2190,	HSALNG0094298
chr12	116385462	116404519	HSALNT0195529	0	-	116385462	116404519	0	4	3280,1981,327,309,	0,3600,8740,18748,	HSALNG0094318
chr12	116977439	116987337	HSALNT0195645	0	-	116977439	116987337	0	4	2150,170,194,1684,	0,2810,7743,8214,	HSALNG0094358
chr12	118374151	118376354	HSALNT0195738	0	-	118374151	118376354	0	2	1640,399,	0,1804,	HSALNG0094422
chr12	118421485	118427212	HSALNT0195746	0	-	118421485	118427212	0	3	20,896,4262,	0,251,1465,	HSALNG0094427
chr12	119356357	119667998	HSALNT0370895	0	-	119356357	119667998	0	3	5345,98,56,	0,197190,311585,	HSALNG0094471
chr12	120116925	120119296	HSALNT0370924	0	+	120116925	120119296	0	1	2371,	0,	HSALNG0094493
chr12	120201307	120211423	HSALNT0370933	0	+	120201307	120211423	0	2	119,4879,	0,5237,	HSALNG0094500
chr12	120316160	120319146	HSALNT0195947	0	+	120316160	120319146	0	2	938,1701,	0,1285,	HSALNG0094513
chr12	120468458	120469152	HSALNT0370947	0	+	120468458	120469152	0	1	694,	0,	HSALNG0143518
chr12	120481118	120495946	HSALNT0370952	0	-	120481118	120495946	0	2	10992,124,	0,14704,	HSALNG0094525
chr12	120651499	120655302	HSALNT0195989	0	-	120651499	120655302	0	1	3803,	0,	HSALNG0094535
chr12	120728831	120734769	HSALNT0370978	0	-	120728831	120734769	0	2	4707,1171,	0,4767,	HSALNG0094543
chr12	120740470	120761593	HSALNT0196006	0	-	120740470	120761593	0	3	74,307,202,	0,742,20921,	HSALNG0094544
chr12	120957419	120980931	HSALNT0370986	0	-	120957419	120980931	0	3	17179,123,1318,	0,19379,22194,	HSALNG0094549
chr12	121581088	121592824	HSALNT0371030	0	+	121581088	121592824	0	2	7302,3183,	0,8553,	HSALNG0094583
chr12	121709211	121712658	HSALNT0196107	0	-	121709211	121712658	0	1	3447,	0,	HSALNG0094598
chr12	121787982	121793143	HSALNT0371055	0	+	121787982	121793143	0	3	336,98,593,	0,1962,4568,	HSALNG0143521
chr12	121839786	121865303	HSALNT0371070	0	+	121839786	121865303	0	3	304,133,10549,	0,7291,14968,	HSALNG0094609
chr12	121988492	122009166	HSALNT0196171	0	-	121988492	122009166	0	2	619,3555,	0,17119,	HSALNG0094620
chr12	122226441	122228792	HSALNT0196203	0	+	122226441	122228792	0	1	2351,	0,	HSALNG0094639
chr12	122395559	122404876	HSALNT0196218	0	+	122395559	122404876	0	2	106,5581,	0,3736,	HSALNG0094650
chr12	123081324	123086686	HSALNT0196299	0	+	123081324	123086686	0	2	668,3452,	0,1910,	HSALNG0094706
chr12	123363867	123365787	HSALNT0196335	0	+	123363867	123365787	0	1	1920,	0,	HSALNG0094721
chr12	123461788	123464346	HSALNT0196366	0	-	123461788	123464346	0	1	2558,	0,	HSALNG0094736
chr12	123575890	123585115	HSALNT0371121	0	-	123575890	123585115	0	3	7277,98,904,	0,7710,8321,	HSALNG0094749
chr12	123587650	123602033	HSALNT0371123	0	-	123587650	123602033	0	4	8,107,4853,432,	0,2692,8927,13951,	HSALNG0143750
chr12	123613312	123617750	HSALNT0371125	0	-	123613312	123617750	0	3	653,122,439,	0,3072,3999,	HSALNG0094757
chr12	124084505	124096371	HSALNT0196445	0	-	124084505	124096371	0	3	4416,1298,507,	0,5464,11359,	HSALNG0094794
chr12	124512137	124516861	HSALNT0371144	0	+	124512137	124516861	0	2	1560,1019,	0,3705,	HSALNG0094815
chr12	124660713	124679711	HSALNT0196554	0	-	124660713	124679711	0	2	7521,411,	0,18587,	HSALNG0094829
chr12	124786761	124791814	HSALNT0196586	0	+	124786761	124791814	0	2	131,3308,	0,1745,	HSALNG0094849
chr12	124864048	124867016	HSALNT0196590	0	+	124864048	124867016	0	3	1556,79,236,	0,2549,2732,	HSALNG0094851
chr12	124883581	124890331	HSALNT0196592	0	+	124883581	124890331	0	2	1276,1521,	0,5229,	HSALNG0094853
chr12	124944967	124946896	HSALNT0196612	0	+	124944967	124946896	0	2	1394,339,	0,1590,	HSALNG0094864
chr12	125025461	125041351	HSALNT0371174	0	-	125025461	125041351	0	2	1930,27,	0,15863,	HSALNG0094870
chr12	125958550	125983469	HSALNT0196700	0	-	125958550	125983469	0	6	402,240,3898,149,186,266,	0,3191,4460,8643,11260,24653,	HSALNG0094921
chr12	126726561	126749027	HSALNT0371350	0	+	126726561	126749027	0	4	371,741,119,4022,	0,16178,18208,18444,	HSALNG0094963
chr12	127060421	127160358	HSALNT0197038	0	+	127060421	127160358	0	6	913,125,111,333,936,2890,	0,59132,89780,91668,92987,97047,	HSALNG0094977
chr12	127181755	127205927	HSALNT0371528	0	-	127181755	127205927	0	3	2595,113,264,	0,22185,23908,	HSALNG0094983
chr12	127165927	127166439	HSALNT0197063	0	+	127165927	127166439	0	2	240,154,	0,358,	HSALNG0094984
chr12	128847584	128853361	HSALNT0197297	0	-	128847584	128853361	0	3	1154,443,1169,	0,1471,4608,	HSALNG0095066
chr12	129109628	129113294	HSALNT0371686	0	+	129109628	129113294	0	2	2041,230,	0,3436,	HSALNG0095075
chr12	130767508	130787898	HSALNT0197461	0	-	130767508	130787898	0	4	3211,93,2241,325,	0,7345,12928,20065,	HSALNG0095134
chr12	131073636	131076366	HSALNT0371793	0	-	131073636	131076366	0	2	103,2242,	0,488,	HSALNG0095165
chr12	131926090	131929076	HSALNT0371890	0	-	131926090	131929076	0	1	2986,	0,	HSALNG0095251
chr12	132086191	132087217	HSALNT0197721	0	-	132086191	132087217	0	1	1026,	0,	HSALNG0095261
chr12	132117818	132131890	HSALNT0197724	0	-	132117818	132131890	0	2	42,1317,	0,12755,	HSALNG0095264
chr12	132148900	132150090	HSALNT0371892	0	-	132148900	132150090	0	2	405,389,	0,801,	HSALNG0143778
chr12	132427419	132437437	HSALNT0371926	0	-	132427419	132437437	0	5	1692,143,114,257,343,	0,3559,4638,8535,9675,	HSALNG0095301
chr12	132604873	132610731	HSALNT0197828	0	+	132604873	132610731	0	3	328,125,3855,	0,1615,2003,	HSALNG0095320
chr12	132705633	132710750	HSALNT0197844	0	-	132705633	132710750	0	2	5071,15,	0,5102,	HSALNG0095330
chr12	132887762	132889470	HSALNT0197874	0	+	132887762	132889470	0	3	170,326,114,	0,357,1594,	HSALNG0095350
chr12	132908935	132916766	HSALNT0371945	0	+	132908935	132916766	0	3	213,1594,4035,	0,2058,3796,	HSALNG0095353
chr12	132956369	132977631	HSALNT0197895	0	+	132956369	132977631	0	2	361,658,	0,20604,	HSALNG0095362
chr13	18271375	18280061	HSALNT0371967	0	-	18271375	18280061	0	3	567,70,742,	0,2505,7944,	HSALNG0143925
chr13	19782245	19782514	HSALNT0198064	0	+	19782245	19782514	0	1	269,	0,	HSALNG0095482
chr13	19863661	19867036	HSALNT0198077	0	+	19863661	19867036	0	1	3375,	0,	HSALNG0095490
chr13	19956010	19956919	HSALNT0198086	0	-	19956010	19956919	0	1	909,	0,	HSALNG0095494
chr13	20525974	20527294	HSALNT0198157	0	+	20525974	20527294	0	1	1320,	0,	HSALNG0095538
chr13	20564252	20567046	HSALNT0198168	0	-	20564252	20567046	0	1	2794,	0,	HSALNG0095541
chr13	20608074	20621515	HSALNT0198174	0	-	20608074	20621515	0	4	2502,100,51,67,	0,7350,12883,13374,	HSALNG0095545
chr13	20698842	20701076	HSALNT0198180	0	-	20698842	20701076	0	1	2234,	0,	HSALNG0095551
chr13	21189155	21203333	HSALNT0198225	0	-	21189155	21203333	0	2	520,81,	0,14097,	HSALNG0095586
chr13	21303511	21337314	HSALNT0372081	0	-	21303511	21337314	0	7	309,77,215,104,123,85,477,	0,7530,8634,8940,9127,27062,33326,	HSALNG0095595
chr13	21377095	21377695	HSALNT0198262	0	+	21377095	21377695	0	2	148,368,	0,232,	HSALNG0095604
chr13	22050275	22053845	HSALNT0198377	0	-	22050275	22053845	0	2	580,317,	0,3253,	HSALNG0095653
chr13	22696370	22696694	HSALNT0372131	0	+	22696370	22696694	0	3	75,141,64,	0,99,260,	HSALNG0143796
chr13	24580612	24597681	HSALNT0372231	0	+	24580612	24597681	0	6	278,62,3293,101,93,295,	0,1048,2889,6613,13658,16774,	HSALNG0095791
chr13	27057560	27061897	HSALNT0198930	0	+	27057560	27061897	0	2	1637,2615,	0,1722,	HSALNG0095910
chr13	27190660	27251260	HSALNT0372310	0	-	27190660	27251260	0	7	21,12474,835,143,161,102,312,	0,16634,29364,45784,46037,55099,60288,	HSALNG0095919
chr13	27423062	27424511	HSALNT0372338	0	-	27423062	27424511	0	1	1449,	0,	HSALNG0143945
chr13	27450255	27452006	HSALNT0199031	0	+	27450255	27452006	0	1	1751,	0,	HSALNG0095946
chr13	27952640	27954965	HSALNT0199084	0	-	27952640	27954965	0	2	1068,674,	0,1651,	HSALNG0095981
chr13	28136842	28139174	HSALNT0372362	0	-	28136842	28139174	0	2	1563,628,	0,1704,	HSALNG0095998
chr13	28278415	28287977	HSALNT0372366	0	-	28278415	28287977	0	4	563,71,120,464,	0,3939,8208,9098,	HSALNG0096002
chr13	28308663	28318693	HSALNT0199120	0	+	28308663	28318693	0	7	158,730,194,102,110,174,164,	0,237,1002,2908,3576,4944,9866,	HSALNG0096006
chr13	29219503	29230586	HSALNT0199192	0	-	29219503	29230586	0	2	1371,232,	0,10851,	HSALNG0096050
chr13	30102213	30109143	HSALNT0199293	0	-	30102213	30109143	0	3	3482,1694,49,	0,5013,6881,	HSALNG0096088
chr13	30307203	30328983	HSALNT0372433	0	+	30307203	30328983	0	2	140,6297,	0,15483,	HSALNG0096108
chr13	30339102	30377193	HSALNT0199347	0	-	30339102	30377193	0	7	3784,66,137,117,90,310,367,	0,24058,24966,28498,33182,36364,37724,	HSALNG0096112
chr13	30416216	30422246	HSALNT0372470	0	-	30416216	30422246	0	2	3729,1439,	0,4591,	HSALNG0096114
chr13	30802688	30813986	HSALNT0199451	0	+	30802688	30813986	0	3	904,2528,500,	0,7438,10798,	HSALNG0096142
chr13	31241047	31251350	HSALNT0199563	0	-	31241047	31251350	0	2	5789,541,	0,9762,	HSALNG0096169
chr13	32019902	32031514	HSALNT0372556	0	-	32019902	32031514	0	2	11304,64,	0,11548,	HSALNG0096204
chr13	32417112	32420719	HSALNT0199628	0	+	32417112	32420719	0	2	586,1778,	0,1829,	HSALNG0096222
chr13	32424923	32428162	HSALNT0199629	0	+	32424923	32428162	0	2	2420,143,	0,3096,	HSALNG0096223
chr13	33122575	33123660	HSALNT0199670	0	+	33122575	33123660	0	2	208,393,	0,692,	HSALNG0096256
chr13	33270849	33281312	HSALNT0372570	0	+	33270849	33281312	0	7	712,289,123,164,257,196,284,	0,1756,3086,4837,6590,8611,10179,	HSALNG0096258
chr13	33285844	33291073	HSALNT0199794	0	+	33285844	33291073	0	2	791,1509,	0,3720,	HSALNG0096265
chr13	33350187	33357947	HSALNT0372588	0	+	33350187	33357947	0	2	4350,1780,	0,5980,	HSALNG0096267
chr13	33542565	33548948	HSALNT0372593	0	+	33542565	33548948	0	2	2110,3129,	0,3254,	HSALNG0096273
chr13	33625944	33630093	HSALNT0199825	0	+	33625944	33630093	0	2	2724,1355,	0,2794,	HSALNG0096278
chr13	33679385	33687172	HSALNT0372609	0	+	33679385	33687172	0	2	221,306,	0,7481,	HSALNG0096284
chr13	33847587	33860652	HSALNT0199858	0	-	33847587	33860652	0	2	11679,239,	0,12826,	HSALNG0096295
chr13	33975438	33977970	HSALNT0199865	0	+	33975438	33977970	0	2	318,379,	0,2153,	HSALNG0096298
chr13	38047601	38350394	HSALNT0200223	0	-	38047601	38350394	0	11	6386,95,58,86,150,88,123,101,54,66,457,	0,6473,13794,14547,25225,41971,45824,95530,143256,180416,302336,	HSALNG0096450
chr13	40079102	40171604	HSALNT0200382	0	-	40079102	40171604	0	8	3214,97,99,111,106,63,116,503,	0,15433,16316,18754,37932,40360,82479,91999,	HSALNG0096529
chr13	40516992	40520750	HSALNT0200456	0	+	40516992	40520750	0	2	1648,179,	0,3579,	HSALNG0096552
chr13	40519034	40538750	HSALNT0372828	0	-	40519034	40538750	0	2	3665,393,	0,19323,	HSALNG0143959
chr13	40874448	40879763	HSALNT0200497	0	+	40874448	40879763	0	3	168,423,516,	0,4344,4799,	HSALNG0096585
chr13	40874684	40877861	HSALNT0372844	0	-	40874684	40877861	0	2	784,149,	0,3028,	HSALNG0096586
chr13	41132958	41183955	HSALNT0372852	0	+	41132958	41183955	0	4	97,81,141,8583,	0,13468,29304,42414,	HSALNG0096600
chr13	42041022	42048715	HSALNT0200610	0	-	42041022	42048715	0	2	7296,84,	0,7609,	HSALNG0096651
chr13	42891740	42907433	HSALNT0200694	0	+	42891740	42907433	0	3	456,249,2320,	0,5663,13373,	HSALNG0096683
chr13	43072860	43077977	HSALNT0372924	0	-	43072860	43077977	0	3	363,500,89,	0,3933,5028,	HSALNG0143964
chr13	44103788	44107786	HSALNT0372957	0	-	44103788	44107786	0	3	2669,126,109,	0,3303,3889,	HSALNG0096732
chr13	44110403	44240520	HSALNT0200844	0	+	44110403	44240520	0	4	209,2128,74,1693,	0,31206,36378,128424,	HSALNG0096734
chr13	44176602	44191378	HSALNT0372988	0	-	44176602	44191378	0	2	1719,193,	0,14583,	HSALNG0143966
chr13	44234117	44243192	HSALNT0200896	0	-	44234117	44243192	0	3	3169,109,58,	0,4679,9017,	HSALNG0096739
chr13	44401527	44405720	HSALNT0373010	0	-	44401527	44405720	0	3	1802,220,107,	0,2864,4086,	HSALNG0096756
chr13	45293170	45298724	HSALNT0201066	0	+	45293170	45298724	0	2	2802,2443,	0,3111,	HSALNG0096807
chr13	45341487	45367104	HSALNT0373116	0	+	45341487	45367104	0	4	127,118,118,6964,	0,2841,10409,18653,	HSALNG0096821
chr13	45345255	45352460	HSALNT0373122	0	-	45345255	45352460	0	2	184,5130,	0,2075,	HSALNG0143973
chr13	45353353	45356239	HSALNT0201138	0	-	45353353	45356239	0	2	163,399,	0,2487,	HSALNG0096825
chr13	45402121	45409272	HSALNT0201183	0	+	45402121	45409272	0	2	1534,2923,	0,4228,	HSALNG0096829
chr13	45418161	45420371	HSALNT0373123	0	+	45418161	45420371	0	2	577,124,	0,2086,	HSALNG0143836
chr13	45425707	45434740	HSALNT0201187	0	-	45425707	45434740	0	2	1599,877,	0,8156,	HSALNG0096833
chr13	46052819	46122841	HSALNT0373151	0	+	46052819	46122841	0	5	146,150,290,413,9658,	0,42033,44290,45578,60364,	HSALNG0096857
chr13	46828140	46833448	HSALNT0201347	0	+	46828140	46833448	0	2	149,2153,	0,3155,	HSALNG0096899
chr13	46895717	46931061	HSALNT0201362	0	+	46895717	46931061	0	2	27,837,	0,34507,	HSALNG0096901
chr13	47219750	47270306	HSALNT0373265	0	+	47219750	47270306	0	3	775,106,126,	0,864,50430,	HSALNG0096903
chr13	48001404	48005001	HSALNT0201451	0	+	48001404	48005001	0	1	3597,	0,	HSALNG0096951
chr13	48218176	48233055	HSALNT0373293	0	-	48218176	48233055	0	2	4098,2743,	0,12136,	HSALNG0096961
chr13	48233588	48253798	HSALNT0201479	0	-	48233588	48253798	0	2	12310,3293,	0,16917,	HSALNG0096971
chr13	48295027	48303734	HSALNT0201501	0	-	48295027	48303734	0	3	2103,4890,444,	0,2575,8263,	HSALNG0096978
chr13	48972640	48976386	HSALNT0201574	0	-	48972640	48976386	0	1	3746,	0,	HSALNG0097019
chr13	49202550	49247853	HSALNT0201582	0	-	49202550	49247853	0	3	2276,1075,395,	0,32336,44908,	HSALNG0097024
chr13	49676640	49680127	HSALNT0201646	0	+	49676640	49680127	0	2	931,28,	0,3459,	HSALNG0097068
chr13	49705855	49747905	HSALNT0201650	0	+	49705855	49747905	0	5	132,167,72,67,1368,	0,685,10666,32173,40682,	HSALNG0097072
chr13	49792885	49793307	HSALNT0201654	0	+	49792885	49793307	0	1	422,	0,	HSALNG0097074
chr13	49936526	49971492	HSALNT0201672	0	+	49936526	49971492	0	2	98,1550,	0,33416,	HSALNG0097090
chr13	49991274	49996761	HSALNT0373365	0	-	49991274	49996761	0	2	92,2969,	0,2518,	HSALNG0097094
chr13	49981801	49983400	HSALNT0201685	0	+	49981801	49983400	0	2	525,81,	0,1518,	HSALNG0097098
chr13	50064679	50066599	HSALNT0201740	0	+	50064679	50066599	0	2	288,499,	0,1421,	HSALNG0097103
chr13	50390153	50530079	HSALNT0201798	0	+	50390153	50530079	0	6	138,114,138,403,199,1900,	0,24935,43259,102497,137712,138026,	HSALNG0097105
chr13	50095811	50119210	HSALNT0373384	0	+	50095811	50119210	0	2	297,461,	0,22938,	HSALNG0143845
chr13	50372405	50387198	HSALNT0373387	0	-	50372405	50387198	0	3	2250,121,337,	0,13614,14456,	HSALNG0097110
chr13	50442588	50456142	HSALNT0201830	0	-	50442588	50456142	0	2	9436,3739,	0,9815,	HSALNG0097116
chr13	50883333	50888824	HSALNT0201900	0	+	50883333	50888824	0	2	4904,31,	0,5460,	HSALNG0097135
chr13	51466824	51471533	HSALNT0373424	0	+	51466824	51471533	0	2	1543,2762,	0,1947,	HSALNG0097177
chr13	51804158	51813346	HSALNT0202075	0	+	51804158	51813346	0	1	9188,	0,	HSALNG0097204
chr13	51876156	51884296	HSALNT0202084	0	-	51876156	51884296	0	3	2266,86,55,	0,3278,8085,	HSALNG0097208
chr13	52037921	52043744	HSALNT0202110	0	+	52037921	52043744	0	3	190,3563,560,	0,825,5263,	HSALNG0097231
chr13	52154520	52155952	HSALNT0202131	0	+	52154520	52155952	0	1	1432,	0,	HSALNG0097244
chr13	52158065	52160798	HSALNT0202132	0	+	52158065	52160798	0	2	1307,179,	0,2554,	HSALNG0097245
chr13	52167709	52194467	HSALNT0202137	0	-	52167709	52194467	0	8	1595,70,91,138,73,139,141,214,	0,2277,3448,7929,12872,16266,18973,26544,	HSALNG0097248
chr13	52454607	52455493	HSALNT0202167	0	-	52454607	52455493	0	1	886,	0,	HSALNG0097261
chr13	52651304	52652279	HSALNT0202190	0	-	52651304	52652279	0	1	975,	0,	HSALNG0097271
chr13	57136928	57137724	HSALNT0202557	0	-	57136928	57137724	0	2	252,54,	0,742,	HSALNG0097421
chr13	66913453	66915087	HSALNT0203181	0	+	66913453	66915087	0	3	178,89,151,	0,944,1483,	HSALNG0097698
chr13	71755466	71781367	HSALNT0203515	0	+	71755466	71781367	0	2	40,25316,	0,585,	HSALNG0097855
chr13	73694919	73705128	HSALNT0203656	0	+	73694919	73705128	0	2	42,1027,	0,9182,	HSALNG0097930
chr13	74148479	74150012	HSALNT0203667	0	+	74148479	74150012	0	2	122,265,	0,1268,	HSALNG0097936
chr13	74164917	74167441	HSALNT0203671	0	+	74164917	74167441	0	2	524,1937,	0,587,	HSALNG0097938
chr13	74231440	74409162	HSALNT0203676	0	+	74231440	74409162	0	4	312,122,63,2848,	0,25492,133584,174874,	HSALNG0097939
chr13	75596026	75636154	HSALNT0374102	0	-	75596026	75636154	0	4	8919,137,44,326,	0,22743,26233,39802,	HSALNG0097983
chr13	78054854	78584100	HSALNT0374211	0	+	78054854	78584100	0	6	210,128,89,85,145,5624,	0,133454,134753,219398,226071,523622,	HSALNG0098080
chr13	79405900	79423258	HSALNT0374239	0	+	79405900	79423258	0	5	883,4177,2806,56,1272,	0,2830,9210,14859,16086,	HSALNG0098147
chr13	79566677	79571445	HSALNT0374267	0	+	79566677	79571445	0	2	130,883,	0,3885,	HSALNG0098152
chr13	80041682	80064955	HSALNT0204281	0	-	80041682	80064955	0	4	1034,200,210,9727,	0,5351,10543,13546,	HSALNG0098167
chr13	80292681	80297316	HSALNT0204320	0	-	80292681	80297316	0	2	42,1269,	0,3366,	HSALNG0098183
chr13	87426491	87447953	HSALNT0204869	0	-	87426491	87447953	0	3	1056,2199,858,	0,1606,20604,	HSALNG0098416
chr13	89555901	89562082	HSALNT0205097	0	+	89555901	89562082	0	3	50,109,2630,	0,1273,3551,	HSALNG0098489
chr13	89477607	89480571	HSALNT0374499	0	-	89477607	89480571	0	2	530,666,	0,2298,	HSALNG0098500
chr13	89550804	89555788	HSALNT0374502	0	-	89550804	89555788	0	2	486,2058,	0,2926,	HSALNG0098506
chr13	91349122	91364265	HSALNT0374557	0	+	91349122	91364265	0	3	1104,7941,3450,	0,1436,11693,	HSALNG0098601
chr13	91644966	91782484	HSALNT0205343	0	-	91644966	91782484	0	4	1045,161,69,117,	0,64780,67802,137401,	HSALNG0098605
chr13	93224526	93226824	HSALNT0205411	0	-	93224526	93226824	0	1	2298,	0,	HSALNG0098637
chr13	94100451	94102148	HSALNT0205422	0	-	94100451	94102148	0	2	965,51,	0,1646,	HSALNG0098646
chr13	95674087	95676939	HSALNT0374646	0	-	95674087	95676939	0	1	2852,	0,	HSALNG0098734
chr13	97242806	97295345	HSALNT0205684	0	-	97242806	97295345	0	5	100,37,106,116,102,	0,4727,36182,51731,52437,	HSALNG0098792
chr13	97425907	97433948	HSALNT0374676	0	-	97425907	97433948	0	2	7188,545,	0,7496,	HSALNG0098797
chr13	98061794	98143952	HSALNT0205760	0	-	98061794	98143952	0	8	526,118,117,90,130,524,170,114,	0,2237,4502,5162,13158,13492,17199,82044,	HSALNG0098838
chr13	98401489	98407802	HSALNT0374707	0	-	98401489	98407802	0	3	542,98,752,	0,2086,5561,	HSALNG0144019
chr13	98665914	98678432	HSALNT0205814	0	+	98665914	98678432	0	5	36,91,88,236,1983,	0,1968,7047,7992,10535,	HSALNG0098871
chr13	99086771	99090425	HSALNT0374722	0	+	99086771	99090425	0	1	3654,	0,	HSALNG0098888
chr13	99281275	99283698	HSALNT0374743	0	-	99281275	99283698	0	2	339,1889,	0,534,	HSALNG0098903
chr13	99291812	99293533	HSALNT0205873	0	-	99291812	99293533	0	1	1721,	0,	HSALNG0098904
chr13	99358614	99380381	HSALNT0205875	0	-	99358614	99380381	0	2	650,132,	0,21635,	HSALNG0098906
chr13	99483950	99501313	HSALNT0374760	0	-	99483950	99501313	0	3	12267,3243,919,	0,12747,16444,	HSALNG0098920
chr13	99725631	99729817	HSALNT0374773	0	-	99725631	99729817	0	2	1861,897,	0,3289,	HSALNG0098937
chr13	99841920	99855675	HSALNT0374781	0	-	99841920	99855675	0	2	1305,309,	0,13446,	HSALNG0098939
chr13	100084380	100088912	HSALNT0205994	0	-	100084380	100088912	0	2	2347,280,	0,4252,	HSALNG0098964
chr13	100068676	100071743	HSALNT0205991	0	+	100068676	100071743	0	1	3067,	0,	HSALNG0098968
chr13	100313327	100364942	HSALNT0374793	0	-	100313327	100364942	0	9	1769,105,118,239,259,79,80,88,36,	0,2750,8759,16036,26219,42054,47300,51332,51579,	HSALNG0098976
chr13	100479345	100481898	HSALNT0374810	0	-	100479345	100481898	0	2	418,1638,	0,915,	HSALNG0098980
chr13	100510081	100515100	HSALNT0206016	0	-	100510081	100515100	0	2	3648,142,	0,4877,	HSALNG0098982
chr13	100675059	100677827	HSALNT0206030	0	+	100675059	100677827	0	2	1223,1519,	0,1249,	HSALNG0098989
chr13	100708321	101062973	HSALNT0206034	0	+	100708321	101062973	0	6	163,90,133,120,108,6024,	0,32217,304896,316357,347017,348628,	HSALNG0098991
chr13	102593339	102596802	HSALNT0374849	0	-	102593339	102596802	0	2	2487,355,	0,3108,	HSALNG0099025
chr13	102742989	102745224	HSALNT0374854	0	+	102742989	102745224	0	2	644,1303,	0,932,	HSALNG0099037
chr13	102768466	102769951	HSALNT0206148	0	+	102768466	102769951	0	2	986,34,	0,1451,	HSALNG0099039
chr13	109146900	109159788	HSALNT0375165	0	-	109146900	109159788	0	4	269,98,2315,97,	0,2147,2867,12791,	HSALNG0099281
chr13	109163704	109271420	HSALNT0206650	0	-	109163704	109271420	0	4	387,3896,74,2732,	0,2931,37709,104984,	HSALNG0099282
chr13	109319142	109533796	HSALNT0375182	0	-	109319142	109533796	0	3	13,229,14,	0,104988,214640,	HSALNG0144032
chr13	109396872	109732158	HSALNT0375184	0	-	109396872	109732158	0	5	2066,186,511,90,1216,	0,3831,5158,163528,334070,	HSALNG0099290
chr13	109787083	109789670	HSALNT0375196	0	+	109787083	109789670	0	1	2587,	0,	HSALNG0099324
chr13	109974797	110057684	HSALNT0206834	0	-	109974797	110057684	0	7	1460,326,202,3245,119,229,27,	0,3377,57810,58929,81312,82328,82860,	HSALNG0099340
chr13	110312373	110314123	HSALNT0206892	0	-	110312373	110314123	0	2	965,251,	0,1499,	HSALNG0099364
chr13	110561881	110573784	HSALNT0206907	0	+	110561881	110573784	0	1	11903,	0,	HSALNG0099374
chr13	110892698	110906128	HSALNT0375251	0	+	110892698	110906128	0	1	13430,	0,	HSALNG0099404
chr13	111317104	111320539	HSALNT0375273	0	-	111317104	111320539	0	2	2110,964,	0,2471,	HSALNG0099433
chr13	112180488	112195688	HSALNT0375331	0	-	112180488	112195688	0	7	519,95,1478,525,53,360,296,	0,660,1152,3110,8978,14328,14904,	HSALNG0099478
chr13	112326949	112354909	HSALNT0207202	0	-	112326949	112354909	0	3	596,1661,205,	0,4109,27755,	HSALNG0099487
chr13	112359480	112370378	HSALNT0375347	0	-	112359480	112370378	0	2	3913,76,	0,10822,	HSALNG0144036
chr13	112376631	112476069	HSALNT0207213	0	-	112376631	112476069	0	5	2235,59,218,168,97,	0,2375,14545,98502,99341,	HSALNG0099494
chr13	112588216	112598881	HSALNT0375353	0	+	112588216	112598881	0	2	1200,8868,	0,1797,	HSALNG0099513
chr13	112685216	112689815	HSALNT0207255	0	-	112685216	112689815	0	2	4188,324,	0,4275,	HSALNG0099524
chr13	112745448	112754731	HSALNT0207269	0	-	112745448	112754731	0	2	1992,238,	0,9045,	HSALNG0099528
chr13	112870979	112873426	HSALNT0207284	0	-	112870979	112873426	0	2	322,673,	0,1774,	HSALNG0099535
chr13	113149431	113154002	HSALNT0207329	0	-	113149431	113154002	0	2	1532,859,	0,3712,	HSALNG0099566
chr13	113267328	113268945	HSALNT0207349	0	+	113267328	113268945	0	2	463,152,	0,1465,	HSALNG0099579
chr13	113351673	113361869	HSALNT0207360	0	+	113351673	113361869	0	3	298,569,310,	0,3493,9886,	HSALNG0099584
chr13	113376279	113380321	HSALNT0207366	0	-	113376279	113380321	0	2	363,1423,	0,2619,	HSALNG0099587
chr13	114269010	114281803	HSALNT0375455	0	-	114269010	114281803	0	2	4394,1701,	0,11092,	HSALNG0099664
chr14	19102545	19107851	HSALNT0207647	0	+	19102545	19107851	0	2	384,4177,	0,1129,	HSALNG0099721
chr14	19292525	19337673	HSALNT0207682	0	-	19292525	19337673	0	8	3826,91,136,138,112,148,111,94,	0,14495,38956,39309,41176,41408,42826,45054,	HSALNG0099737
chr14	20317948	20319707	HSALNT0375530	0	+	20317948	20319707	0	2	97,924,	0,835,	HSALNG0099782
chr14	20343047	20343685	HSALNT0207782	0	-	20343047	20343685	0	1	638,	0,	HSALNG0099785
chr14	20360911	20362956	HSALNT0207787	0	+	20360911	20362956	0	1	2045,	0,	HSALNG0099789
chr14	20587626	20610108	HSALNT0375539	0	+	20587626	20610108	0	5	223,289,149,120,4267,	0,2813,9044,15036,18215,	HSALNG0099813
chr14	20695410	20708278	HSALNT0207865	0	-	20695410	20708278	0	2	4088,1547,	0,11321,	HSALNG0099826
chr14	20653359	20672964	HSALNT0207848	0	+	20653359	20672964	0	3	53,164,1865,	0,4345,17740,	HSALNG0099822
chr14	20679492	20682776	HSALNT0207854	0	-	20679492	20682776	0	2	15,2065,	0,1219,	HSALNG0099824
chr14	20701359	20706511	HSALNT0375549	0	+	20701359	20706511	0	2	1770,361,	0,4791,	HSALNG0144056
chr14	21990511	22547540	HSALNT0208027	0	+	21990511	22547540	0	5	30,114,140,54,34,	0,145,291,488369,556995,	HSALNG0099916
chr14	22163980	22174140	HSALNT0208065	0	-	22163980	22174140	0	5	4878,108,52,191,90,	0,9181,9427,9579,10070,	HSALNG0099938
chr14	22413264	22432751	HSALNT0375606	0	-	22413264	22432751	0	3	5671,134,86,	0,14424,19401,	HSALNG0099945
chr14	22564961	22591630	HSALNT0375644	0	+	22564961	22591630	0	2	152,2690,	0,23979,	HSALNG0144061
chr14	22752052	22766556	HSALNT0208137	0	-	22752052	22766556	0	1	14504,	0,	HSALNG0099968
chr14	22831987	22835758	HSALNT0208146	0	-	22831987	22835758	0	2	2452,606,	0,3165,	HSALNG0099976
chr14	22929601	22956824	HSALNT0208185	0	+	22929601	22956824	0	3	151,50,2494,	0,4041,24729,	HSALNG0099989
chr14	22980958	22988018	HSALNT0375672	0	+	22980958	22988018	0	1	7060,	0,	HSALNG0099995
chr14	23023149	23025960	HSALNT0208213	0	+	23023149	23025960	0	2	154,2442,	0,369,	HSALNG0100000
chr14	23561096	23568076	HSALNT0375710	0	+	23561096	23568076	0	4	777,114,1967,388,	0,3630,4359,6592,	HSALNG0100052
chr14	23934047	23954171	HSALNT0375764	0	-	23934047	23954171	0	2	19986,47,	0,20077,	HSALNG0100070
chr14	24066157	24072490	HSALNT0208380	0	-	24066157	24072490	0	2	830,47,	0,6286,	HSALNG0100087
chr14	24139444	24140444	HSALNT0208396	0	+	24139444	24140444	0	2	32,715,	0,285,	HSALNG0100096
chr14	24167329	24171212	HSALNT0208417	0	-	24167329	24171212	0	2	471,35,	0,3848,	HSALNG0100106
chr14	24195689	24196952	HSALNT0208420	0	+	24195689	24196952	0	2	694,458,	0,805,	HSALNG0100107
chr14	24271219	24290611	HSALNT0375797	0	+	24271219	24290611	0	3	2161,9352,7713,	0,2261,11679,	HSALNG0100121
chr14	24443015	24503991	HSALNT0375811	0	+	24443015	24503991	0	3	97,183,2432,	0,2374,58544,	HSALNG0100146
chr14	24819237	24829459	HSALNT0208520	0	+	24819237	24829459	0	2	25,7408,	0,2814,	HSALNG0100158
chr14	24943175	24951768	HSALNT0208523	0	+	24943175	24951768	0	2	175,7702,	0,891,	HSALNG0100162
chr14	25231858	25266999	HSALNT0375848	0	+	25231858	25266999	0	2	20,662,	0,34479,	HSALNG0144066
chr14	28259693	28264501	HSALNT0208850	0	-	28259693	28264501	0	2	2524,30,	0,4778,	HSALNG0100261
chr14	28830247	28968066	HSALNT0376091	0	+	28830247	28968066	0	6	255,55,78,51,55,2863,	0,1758,7005,50843,99692,134956,	HSALNG0100296
chr14	30877729	30886313	HSALNT0376221	0	-	30877729	30886313	0	3	734,3656,901,	0,3289,7683,	HSALNG0100373
chr14	31246407	31277325	HSALNT0376228	0	+	31246407	31277325	0	3	2284,73,528,	0,26486,30390,	HSALNG0100391
chr14	31420919	31447695	HSALNT0376242	0	+	31420919	31447695	0	3	58,121,2052,	0,928,24724,	HSALNG0100405
chr14	31940717	31960678	HSALNT0376255	0	+	31940717	31960678	0	2	4391,273,	0,19688,	HSALNG0100424
chr14	32072524	32076919	HSALNT0209219	0	-	32072524	32076919	0	2	2218,2109,	0,2286,	HSALNG0100434
chr14	32372579	32417973	HSALNT0376268	0	-	32372579	32417973	0	3	3463,73,166,	0,12492,45228,	HSALNG0100449
chr14	34539755	34541705	HSALNT0376318	0	+	34539755	34541705	0	2	205,1520,	0,430,	HSALNG0100515
chr14	34874992	34876458	HSALNT0376331	0	+	34874992	34876458	0	1	1466,	0,	HSALNG0100538
chr14	34916378	34982609	HSALNT0376352	0	-	34916378	34982609	0	11	320,437,125,142,201,168,96,112,138,123,186,	0,4121,5210,10007,11623,29453,38480,47550,52791,55563,66045,	HSALNG0100542
chr14	34957548	34958962	HSALNT0209413	0	+	34957548	34958962	0	1	1414,	0,	HSALNG0100544
chr14	34963913	34969307	HSALNT0209417	0	+	34963913	34969307	0	4	127,417,83,138,	0,2615,3092,5256,	HSALNG0100545
chr14	35040198	35044243	HSALNT0209427	0	-	35040198	35044243	0	2	1448,2405,	0,1640,	HSALNG0100550
chr14	35044358	35046150	HSALNT0376359	0	-	35044358	35046150	0	1	1792,	0,	HSALNG0144214
chr14	35199302	35246506	HSALNT0209453	0	-	35199302	35246506	0	11	7617,324,202,1035,2302,60,127,96,396,27,462,	0,7628,22318,23310,24819,33072,35621,36197,36311,45864,46742,	HSALNG0100566
chr14	35320385	35321448	HSALNT0209461	0	+	35320385	35321448	0	1	1063,	0,	HSALNG0100572
chr14	35333117	35334754	HSALNT0209466	0	+	35333117	35334754	0	2	220,1297,	0,340,	HSALNG0100574
chr14	35352727	35353938	HSALNT0376360	0	-	35352727	35353938	0	2	1014,71,	0,1140,	HSALNG0100580
chr14	35816063	35826736	HSALNT0376373	0	-	35816063	35826736	0	2	4084,1914,	0,8759,	HSALNG0100619
chr14	37171887	37173811	HSALNT0209693	0	+	37171887	37173811	0	1	1924,	0,	HSALNG0100684
chr14	37802319	37810101	HSALNT0209728	0	-	37802319	37810101	0	2	3716,314,	0,7468,	HSALNG0100710
chr14	38036874	38039433	HSALNT0209747	0	-	38036874	38039433	0	2	1351,128,	0,2431,	HSALNG0100719
chr14	39089369	39090537	HSALNT0209810	0	+	39089369	39090537	0	1	1168,	0,	HSALNG0100760
chr14	39103291	39108934	HSALNT0376486	0	+	39103291	39108934	0	2	80,5494,	0,149,	HSALNG0100762
chr14	39109816	39113756	HSALNT0376495	0	-	39109816	39113756	0	4	555,130,163,590,	0,1870,2111,3350,	HSALNG0100763
chr14	39265702	39267061	HSALNT0376501	0	-	39265702	39267061	0	1	1359,	0,	HSALNG0100779
chr14	39432626	39507721	HSALNT0376510	0	+	39432626	39507721	0	3	49,83,15467,	0,37691,59628,	HSALNG0100790
chr14	44389253	44481103	HSALNT0376644	0	-	44389253	44481103	0	3	4485,123,594,	0,89475,91256,	HSALNG0100927
chr14	45417604	45570515	HSALNT0210322	0	+	45417604	45570515	0	4	44,123,58,1546,	0,613,150921,151365,	HSALNG0100977
chr14	49586249	49588822	HSALNT0210605	0	+	49586249	49588822	0	2	828,1156,	0,1417,	HSALNG0101086
chr14	49635004	49637966	HSALNT0210615	0	+	49635004	49637966	0	2	279,1641,	0,1321,	HSALNG0101094
chr14	49860325	49868000	HSALNT0376828	0	-	49860325	49868000	0	3	1991,1930,15,	0,2194,7660,	HSALNG0101122
chr14	49891564	49892922	HSALNT0210659	0	-	49891564	49892922	0	1	1358,	0,	HSALNG0101131
chr14	49997902	50002810	HSALNT0210708	0	+	49997902	50002810	0	3	2427,1030,1190,	0,2541,3718,	HSALNG0101140
chr14	49986368	49993095	HSALNT0376869	0	-	49986368	49993095	0	4	5396,70,96,89,	0,5887,6409,6638,	HSALNG0101134
chr14	50174566	50230822	HSALNT0376890	0	+	50174566	50230822	0	3	953,86,562,	0,9220,55694,	HSALNG0144087
chr14	50821799	50824851	HSALNT0210822	0	+	50821799	50824851	0	2	156,1670,	0,1382,	HSALNG0101207
chr14	50838040	50854120	HSALNT0210825	0	-	50838040	50854120	0	2	2065,75,	0,16005,	HSALNG0101210
chr14	50944635	50949299	HSALNT0210838	0	+	50944635	50949299	0	2	470,2910,	0,1754,	HSALNG0101217
chr14	51435361	51599988	HSALNT0376943	0	-	51435361	51599988	0	4	1196,177,118,162,	0,112345,148804,164465,	HSALNG0101247
chr14	52069429	52074425	HSALNT0376975	0	+	52069429	52074425	0	2	1619,2977,	0,2019,	HSALNG0101266
chr14	52109441	52130315	HSALNT0210976	0	-	52109441	52130315	0	5	1880,104,113,117,529,	0,14231,17060,20139,20345,	HSALNG0101267
chr14	52308341	52313841	HSALNT0376985	0	-	52308341	52313841	0	2	2936,1687,	0,3813,	HSALNG0101287
chr14	52415824	52430046	HSALNT0376990	0	-	52415824	52430046	0	4	2009,170,101,2598,	0,6964,10480,11624,	HSALNG0101294
chr14	52791784	52901091	HSALNT0376999	0	+	52791784	52901091	0	2	542,3019,	0,106288,	HSALNG0101307
chr14	52951431	52955050	HSALNT0377003	0	+	52951431	52955050	0	1	3619,	0,	HSALNG0101313
chr14	53217617	53529637	HSALNT0377051	0	+	53217617	53529637	0	3	438,50,3827,	0,151834,308193,	HSALNG0101338
chr14	53681269	53851182	HSALNT0211142	0	-	53681269	53851182	0	7	998,1786,99,163,143,249,488,	0,3553,68732,87531,111984,168452,169425,	HSALNG0101358
chr14	54560830	54565867	HSALNT0377100	0	-	54560830	54565867	0	1	5037,	0,	HSALNG0101408
chr14	54684687	54687935	HSALNT0211254	0	-	54684687	54687935	0	3	298,139,636,	0,1049,2612,	HSALNG0101421
chr14	55229189	55229801	HSALNT0211300	0	-	55229189	55229801	0	2	57,459,	0,153,	HSALNG0101455
chr14	55261950	55272078	HSALNT0377119	0	-	55261950	55272078	0	3	698,215,934,	0,991,9194,	HSALNG0101458
chr14	55520562	55580110	HSALNT0377134	0	-	55520562	55580110	0	4	13763,75,132,175,	0,40526,58043,59373,	HSALNG0101470
chr14	56651829	56654561	HSALNT0211486	0	+	56651829	56654561	0	2	620,2015,	0,717,	HSALNG0101533
chr14	58367314	58396776	HSALNT0211683	0	-	58367314	58396776	0	2	2766,1476,	0,27986,	HSALNG0101628
chr14	59446354	59454690	HSALNT0211772	0	+	59446354	59454690	0	2	278,3958,	0,4378,	HSALNG0101663
chr14	60099152	60101413	HSALNT0211807	0	-	60099152	60101413	0	2	628,833,	0,1428,	HSALNG0101683
chr14	60240416	60245653	HSALNT0377365	0	-	60240416	60245653	0	3	38,1966,109,	0,488,5128,	HSALNG0101699
chr14	61294696	61322818	HSALNT0211927	0	-	61294696	61322818	0	4	1034,863,7892,284,	0,3503,4647,27838,	HSALNG0101765
chr14	61535384	61545197	HSALNT0377413	0	-	61535384	61545197	0	3	2522,95,104,	0,7238,9709,	HSALNG0101770
chr14	61747290	61756882	HSALNT0212000	0	-	61747290	61756882	0	3	37,7290,1512,	0,740,8080,	HSALNG0101776
chr14	63122986	63219108	HSALNT0377471	0	-	63122986	63219108	0	4	774,83,99,73,	0,5142,35387,96049,	HSALNG0101816
chr14	63508289	63512429	HSALNT0377487	0	+	63508289	63512429	0	3	243,1702,1175,	0,504,2965,	HSALNG0101834
chr14	63642060	63665857	HSALNT0377496	0	+	63642060	63665857	0	3	137,2254,12033,	0,9271,11764,	HSALNG0101847
chr14	64031275	64037222	HSALNT0212138	0	-	64031275	64037222	0	2	3381,1935,	0,4012,	HSALNG0101864
chr14	64374735	64388257	HSALNT0377511	0	-	64374735	64388257	0	2	8748,3561,	0,9961,	HSALNG0101878
chr14	64505897	64506155	HSALNT0212175	0	-	64505897	64506155	0	1	258,	0,	HSALNG0101891
chr14	64513951	64539621	HSALNT0377517	0	-	64513951	64539621	0	4	430,182,96,474,	0,4405,18522,25196,	HSALNG0101893
chr14	65082033	65091865	HSALNT0212235	0	+	65082033	65091865	0	3	349,117,20,	0,8497,9812,	HSALNG0101939
chr14	66446015	66507837	HSALNT0377617	0	-	66446015	66507837	0	4	48841,81,61,195,	0,50246,59269,61627,	HSALNG0102001
chr14	67096797	67189317	HSALNT0377632	0	-	67096797	67189317	0	4	3560,89,91,85,	0,11576,56962,92435,	HSALNG0102015
chr14	68083751	68089884	HSALNT0212472	0	-	68083751	68089884	0	4	2671,470,94,785,	0,4589,5156,5348,	HSALNG0102076
chr14	68513167	68565250	HSALNT0377672	0	-	68513167	68565250	0	4	9254,74,3069,102,	0,9447,9839,51981,	HSALNG0102089
chr14	68552356	68555008	HSALNT0212503	0	-	68552356	68555008	0	2	647,1200,	0,1452,	HSALNG0102093
chr14	68611557	68629746	HSALNT0212518	0	-	68611557	68629746	0	4	10842,84,3349,1395,	0,11754,12444,16794,	HSALNG0102098
chr14	68790005	68792894	HSALNT0212560	0	+	68790005	68792894	0	2	65,2710,	0,179,	HSALNG0102116
chr14	68819928	68827674	HSALNT0212569	0	+	68819928	68827674	0	4	789,505,972,2350,	0,3042,4302,5396,	HSALNG0102123
chr14	69246996	69260550	HSALNT0377714	0	-	69246996	69260550	0	3	4781,248,261,	0,10057,13293,	HSALNG0102141
chr14	69765459	69767012	HSALNT0212686	0	-	69765459	69767012	0	1	1553,	0,	HSALNG0102189
chr14	69798347	69799962	HSALNT0212693	0	+	69798347	69799962	0	1	1615,	0,	HSALNG0102193
chr14	70359950	70363899	HSALNT0212732	0	+	70359950	70363899	0	1	3949,	0,	HSALNG0102210
chr14	70417122	70444476	HSALNT0212739	0	+	70417122	70444476	0	2	66,644,	0,26710,	HSALNG0102214
chr14	70535014	70538872	HSALNT0377770	0	+	70535014	70538872	0	2	144,1488,	0,2370,	HSALNG0144113
chr14	70565729	70570127	HSALNT0212752	0	+	70565729	70570127	0	2	1744,2305,	0,2093,	HSALNG0102223
chr14	70932063	70959278	HSALNT0377806	0	-	70932063	70959278	0	3	36,179,813,	0,17516,26402,	HSALNG0102248
chr14	71172086	71254373	HSALNT0212830	0	-	71172086	71254373	0	5	3763,122,65,111,267,	0,8994,16360,17363,82020,	HSALNG0102258
chr14	71292749	71320309	HSALNT0212882	0	-	71292749	71320309	0	5	1531,194,819,98,135,	0,2513,17808,26707,27425,	HSALNG0102263
chr14	71401444	71478939	HSALNT0212914	0	-	71401444	71478939	0	2	1505,27,	0,77468,	HSALNG0102274
chr14	71406669	71438460	HSALNT0212915	0	-	71406669	71438460	0	2	257,805,	0,30986,	HSALNG0102275
chr14	72608961	72614761	HSALNT0212960	0	-	72608961	72614761	0	2	584,4613,	0,1187,	HSALNG0102305
chr14	72960668	72962096	HSALNT0212978	0	-	72960668	72962096	0	2	56,1301,	0,127,	HSALNG0102318
chr14	73027699	73060018	HSALNT0377915	0	-	73027699	73060018	0	4	247,215,1031,933,	0,20282,30027,31386,	HSALNG0102323
chr14	73304326	73305709	HSALNT0213010	0	+	73304326	73305709	0	2	129,265,	0,1118,	HSALNG0102346
chr14	73458990	73463642	HSALNT0377928	0	-	73458990	73463642	0	3	315,161,168,	0,3538,4484,	HSALNG0102347
chr14	73568040	73569115	HSALNT0213033	0	-	73568040	73569115	0	2	516,173,	0,902,	HSALNG0102358
chr14	73722266	73724033	HSALNT0213055	0	+	73722266	73724033	0	2	123,162,	0,1605,	HSALNG0102378
chr14	73737265	73747724	HSALNT0377943	0	+	73737265	73747724	0	3	67,3082,514,	0,6628,9945,	HSALNG0144123
chr14	73756267	73757296	HSALNT0213056	0	+	73756267	73757296	0	1	1029,	0,	HSALNG0102379
chr14	73787349	73810094	HSALNT0377956	0	+	73787349	73810094	0	2	1767,7210,	0,15535,	HSALNG0102380
chr14	73873688	73885435	HSALNT0377963	0	-	73873688	73885435	0	2	24,1993,	0,9754,	HSALNG0144255
chr14	74289879	74292590	HSALNT0213119	0	+	74289879	74292590	0	2	455,2134,	0,577,	HSALNG0102423
chr14	75127060	75130891	HSALNT0213224	0	+	75127060	75130891	0	2	738,2964,	0,867,	HSALNG0102498
chr14	75423617	75428218	HSALNT0213283	0	-	75423617	75428218	0	2	4456,52,	0,4549,	HSALNG0102519
chr14	75571749	75578649	HSALNT0213304	0	-	75571749	75578649	0	2	3344,2245,	0,4655,	HSALNG0102528
chr14	77057429	77069278	HSALNT0213478	0	+	77057429	77069278	0	3	2296,124,2170,	0,8641,9679,	HSALNG0102621
chr14	77601159	77604393	HSALNT0378114	0	+	77601159	77604393	0	2	559,529,	0,2705,	HSALNG0144129
chr14	81014109	81046252	HSALNT0378197	0	-	81014109	81046252	0	3	295,245,329,	0,10534,31814,	HSALNG0102767
chr14	81165715	81172164	HSALNT0378202	0	-	81165715	81172164	0	2	147,2056,	0,4393,	HSALNG0102769
chr14	81219498	81223314	HSALNT0378229	0	+	81219498	81223314	0	1	3816,	0,	HSALNG0102781
chr14	81349894	81368202	HSALNT0213742	0	+	81349894	81368202	0	2	1273,1351,	0,16957,	HSALNG0102791
chr14	85978270	86130620	HSALNT0378404	0	+	85978270	86130620	0	4	41,131,105,2671,	0,699,92592,149679,	HSALNG0102964
chr14	86001931	86061370	HSALNT0378431	0	-	86001931	86061370	0	3	13118,144,1262,	0,53409,58177,	HSALNG0102967
chr14	88016762	88026287	HSALNT0214384	0	-	88016762	88026287	0	2	1941,200,	0,9325,	HSALNG0103020
chr14	88007362	88010382	HSALNT0378497	0	-	88007362	88010382	0	2	158,987,	0,2033,	HSALNG0103019
chr14	88024549	88098025	HSALNT0378511	0	+	88024549	88098025	0	4	120,163,119,1527,	0,20136,59487,71949,	HSALNG0103023
chr14	88487106	88489545	HSALNT0214466	0	+	88487106	88489545	0	2	443,633,	0,1806,	HSALNG0103034
chr14	88513423	88515502	HSALNT0378592	0	+	88513423	88515502	0	2	562,514,	0,1565,	HSALNG0103035
chr14	89012073	89026529	HSALNT0214504	0	+	89012073	89026529	0	2	1486,1038,	0,13418,	HSALNG0103069
chr14	89349367	89365008	HSALNT0378608	0	+	89349367	89365008	0	2	1126,615,	0,15026,	HSALNG0103083
chr14	89399994	89409469	HSALNT0214541	0	+	89399994	89409469	0	2	148,193,	0,9282,	HSALNG0103085
chr14	89417353	89419793	HSALNT0214545	0	+	89417353	89419793	0	2	443,634,	0,1806,	HSALNG0103087
chr14	89427549	89431072	HSALNT0378619	0	+	89427549	89431072	0	2	871,1735,	0,1788,	HSALNG0103088
chr14	89509160	89513126	HSALNT0214549	0	+	89509160	89513126	0	2	230,2198,	0,1768,	HSALNG0103090
chr14	89566920	89567633	HSALNT0214554	0	+	89566920	89567633	0	2	573,74,	0,639,	HSALNG0103093
chr14	90382202	90383173	HSALNT0214596	0	-	90382202	90383173	0	2	77,873,	0,98,	HSALNG0103125
chr14	90397233	90398002	HSALNT0214600	0	-	90397233	90398002	0	1	769,	0,	HSALNG0103129
chr14	90615764	90655064	HSALNT0214659	0	+	90615764	90655064	0	5	4198,161,173,94,10321,	0,5142,9155,16303,28979,	HSALNG0103150
chr14	90758717	90759713	HSALNT0214677	0	+	90758717	90759713	0	2	184,721,	0,275,	HSALNG0103153
chr14	90819379	90828206	HSALNT0214682	0	-	90819379	90828206	0	4	986,1407,132,218,	0,1690,3642,8609,	HSALNG0103155
chr14	91146678	91149247	HSALNT0214703	0	-	91146678	91149247	0	2	1412,967,	0,1602,	HSALNG0103171
chr14	91242781	91251228	HSALNT0378698	0	+	91242781	91251228	0	4	232,145,170,464,	0,1573,4708,7983,	HSALNG0103182
chr14	91253619	91258881	HSALNT0378700	0	+	91253619	91258881	0	2	4843,159,	0,5103,	HSALNG0103183
chr14	91272842	91275840	HSALNT0214724	0	+	91272842	91275840	0	2	78,2275,	0,723,	HSALNG0103184
chr14	91281642	91288703	HSALNT0214726	0	+	91281642	91288703	0	2	641,434,	0,6627,	HSALNG0103186
chr14	91369494	91373403	HSALNT0378703	0	+	91369494	91373403	0	2	1218,768,	0,3141,	HSALNG0144143
chr14	91510621	91512005	HSALNT0214748	0	+	91510621	91512005	0	1	1384,	0,	HSALNG0103200
chr14	92173686	92176082	HSALNT0214820	0	-	92173686	92176082	0	2	18,1186,	0,1210,	HSALNG0103251
chr14	92500024	92513704	HSALNT0378736	0	-	92500024	92513704	0	6	621,2884,88,2367,214,576,	0,972,7318,7588,11444,13104,	HSALNG0103269
chr14	92750401	92751059	HSALNT0214875	0	+	92750401	92751059	0	2	402,25,	0,633,	HSALNG0103282
chr14	93215694	93216877	HSALNT0214914	0	-	93215694	93216877	0	1	1183,	0,	HSALNG0103304
chr14	94293109	94325774	HSALNT0215020	0	+	94293109	94325774	0	4	3736,69,109,3002,	0,3850,27502,29663,	HSALNG0103359
chr14	94309419	94312752	HSALNT0215022	0	+	94309419	94312752	0	2	474,2272,	0,1061,	HSALNG0103360
chr14	94378372	94383282	HSALNT0378773	0	+	94378372	94383282	0	9	72,125,108,39,126,156,150,86,75,	0,120,1133,2518,2611,4268,4556,4728,4835,	HSALNG0144148
chr14	94532530	94561162	HSALNT0215046	0	-	94532530	94561162	0	3	1110,183,135,	0,28008,28497,	HSALNG0103373
chr14	94543681	94547789	HSALNT0378779	0	+	94543681	94547789	0	2	433,1532,	0,2576,	HSALNG0103375
chr14	94617894	94638362	HSALNT0215060	0	-	94617894	94638362	0	3	36,176,401,	0,1694,20067,	HSALNG0103381
chr14	94624025	94627053	HSALNT0215062	0	-	94624025	94627053	0	2	31,1616,	0,1412,	HSALNG0103382
chr14	95157654	95181475	HSALNT0378798	0	+	95157654	95181475	0	2	1381,1977,	0,21844,	HSALNG0103422
chr14	95338836	95339687	HSALNT0378827	0	-	95338836	95339687	0	2	257,94,	0,757,	HSALNG0103430
chr14	95527135	95534624	HSALNT0378847	0	-	95527135	95534624	0	3	5926,56,67,	0,6557,7422,	HSALNG0103440
chr14	96500539	96502329	HSALNT0378928	0	-	96500539	96502329	0	1	1790,	0,	HSALNG0103511
chr14	97437388	97446751	HSALNT0215431	0	+	97437388	97446751	0	2	4083,4186,	0,5177,	HSALNG0103563
chr14	97705988	97799010	HSALNT0379015	0	+	97705988	97799010	0	3	312,183,4823,	0,1804,88199,	HSALNG0103574
chr14	97925638	97978125	HSALNT0215510	0	-	97925638	97978125	0	6	1007,1891,155,128,275,148,	0,32292,34625,41496,43635,52339,	HSALNG0103588
chr14	99082427	99138084	HSALNT0215668	0	-	99082427	99138084	0	3	4202,105,165,	0,54034,55492,	HSALNG0103640
chr14	99284631	99287489	HSALNT0379090	0	-	99284631	99287489	0	2	893,216,	0,2642,	HSALNG0103652
chr14	99680703	99683891	HSALNT0379099	0	-	99680703	99683891	0	1	3188,	0,	HSALNG0103672
chr14	99748837	99753506	HSALNT0215730	0	-	99748837	99753506	0	2	1883,272,	0,4397,	HSALNG0103681
chr14	100221113	100238621	HSALNT0379107	0	-	100221113	100238621	0	2	6995,8325,	0,9183,	HSALNG0103712
chr14	100826116	100861025	HSALNT0379203	0	+	100826116	100861025	0	8	101,109,716,114,3368,134,76,15150,	0,2591,2917,5304,6395,10050,19341,19759,	HSALNG0103778
chr14	101069252	101073900	HSALNT0216057	0	+	101069252	101073900	0	4	803,174,187,1542,	0,1189,2552,3106,	HSALNG0103805
chr14	101557303	101560411	HSALNT0379373	0	-	101557303	101560411	0	1	3108,	0,	HSALNG0103838
chr14	101793589	101810321	HSALNT0216232	0	-	101793589	101810321	0	2	3308,105,	0,16627,	HSALNG0103857
chr14	101936978	101954034	HSALNT0379414	0	+	101936978	101954034	0	2	33,3999,	0,13057,	HSALNG0103867
chr14	101961776	101965297	HSALNT0379424	0	-	101961776	101965297	0	2	1334,1000,	0,2521,	HSALNG0103868
chr14	102087634	102090036	HSALNT0216264	0	+	102087634	102090036	0	2	1070,1111,	0,1291,	HSALNG0103882
chr14	102189217	102192822	HSALNT0216269	0	-	102189217	102192822	0	3	665,167,461,	0,1400,3144,	HSALNG0103886
chr14	102203321	102208122	HSALNT0216270	0	-	102203321	102208122	0	2	1169,591,	0,4210,	HSALNG0103887
chr14	102235737	102245765	HSALNT0216279	0	+	102235737	102245765	0	3	557,156,3784,	0,4572,6244,	HSALNG0103894
chr14	102333459	102333745	HSALNT0216293	0	-	102333459	102333745	0	1	286,	0,	HSALNG0103898
chr14	102923443	102928739	HSALNT0216354	0	-	102923443	102928739	0	2	49,5022,	0,274,	HSALNG0103946
chr14	103046277	103055188	HSALNT0216362	0	+	103046277	103055188	0	2	242,135,	0,8776,	HSALNG0103953
chr14	103094722	103098885	HSALNT0216374	0	+	103094722	103098885	0	2	118,268,	0,3895,	HSALNG0103959
chr14	103164193	103175421	HSALNT0379463	0	+	103164193	103175421	0	3	172,201,770,	0,6359,10458,	HSALNG0103970
chr14	103204638	103279449	HSALNT0216425	0	-	103204638	103279449	0	2	2395,58,	0,74753,	HSALNG0103973
chr14	103332370	103333250	HSALNT0216457	0	-	103332370	103333250	0	1	880,	0,	HSALNG0103985
chr14	103506761	103512084	HSALNT0216478	0	-	103506761	103512084	0	2	3881,958,	0,4365,	HSALNG0103999
chr14	103525009	103529072	HSALNT0216489	0	-	103525009	103529072	0	1	4063,	0,	HSALNG0104006
chr14	103682361	103684015	HSALNT0379489	0	-	103682361	103684015	0	2	246,1158,	0,496,	HSALNG0104020
chr14	103847721	103854345	HSALNT0216538	0	+	103847721	103854345	0	3	54,2667,1113,	0,1036,5511,	HSALNG0104041
chr14	103872095	103882035	HSALNT0379507	0	+	103872095	103882035	0	2	1851,2632,	0,7308,	HSALNG0104044
chr14	104223595	104279403	HSALNT0379539	0	+	104223595	104279403	0	3	221,2185,1393,	0,51748,54415,	HSALNG0104078
chr14	104747282	104752668	HSALNT0216690	0	-	104747282	104752668	0	2	1491,1307,	0,4079,	HSALNG0104135
chr14	104851532	104865157	HSALNT0379569	0	-	104851532	104865157	0	5	2854,2075,1608,411,3710,	0,3125,5636,7509,9915,	HSALNG0104151
chr14	105082443	105085776	HSALNT0216782	0	-	105082443	105085776	0	2	1610,668,	0,2665,	HSALNG0104188
chr14	105183265	105188952	HSALNT0216815	0	+	105183265	105188952	0	2	543,1124,	0,4563,	HSALNG0104195
chr14	105413780	105419796	HSALNT0379596	0	-	105413780	105419796	0	3	4529,88,233,	0,5241,5783,	HSALNG0104217
chr14	105456651	105457736	HSALNT0216846	0	-	105456651	105457736	0	1	1085,	0,	HSALNG0104220
chr14	105499481	105504011	HSALNT0216865	0	-	105499481	105504011	0	4	54,1128,1895,669,	0,257,1492,3861,	HSALNG0104229
chr15	20352360	20356540	HSALNT0217080	0	+	20352360	20356540	0	2	760,146,	0,4034,	HSALNG0104367
chr15	20729748	20754439	HSALNT0379686	0	-	20729748	20754439	0	2	1346,516,	0,24175,	HSALNG0104385
chr15	21298237	21325242	HSALNT0217158	0	-	21298237	21325242	0	2	1907,254,	0,26751,	HSALNG0104408
chr15	22252054	22258207	HSALNT0217244	0	-	22252054	22258207	0	5	1734,184,193,1599,1001,	0,2344,2644,2913,5152,	HSALNG0104432
chr15	22299824	22302342	HSALNT0217252	0	-	22299824	22302342	0	2	1124,1213,	0,1305,	HSALNG0104441
chr15	22479152	22482374	HSALNT0217311	0	-	22479152	22482374	0	3	1459,125,180,	0,2825,3042,	HSALNG0104485
chr15	22494836	22561221	HSALNT0217310	0	+	22494836	22561221	0	2	119,288,	0,66097,	HSALNG0104484
chr15	24469146	24546215	HSALNT0379855	0	+	24469146	24546215	0	12	22,3162,162,192,140,187,134,194,115,258,110,4636,	0,885,22319,23990,38192,38807,39714,43833,44476,64548,66550,72433,	HSALNG0104523
chr15	25099498	25122467	HSALNT0380123	0	+	25099498	25122467	0	13	148,112,112,131,117,129,106,206,161,3892,106,115,3403,	0,1280,4360,6665,7973,8411,9499,9699,10056,12266,17911,18769,19566,	HSALNG0104546
chr15	25503672	25580177	HSALNT0380183	0	-	25503672	25580177	0	4	2988,148,198,1553,	0,4386,12775,74952,	HSALNG0104576
chr15	28405467	28406863	HSALNT0217855	0	+	28405467	28406863	0	2	783,188,	0,1208,	HSALNG0104668
chr15	28574791	28576948	HSALNT0217865	0	-	28574791	28576948	0	3	410,125,164,	0,1776,1993,	HSALNG0104677
chr15	28636652	28637525	HSALNT0217873	0	+	28636652	28637525	0	6	49,50,25,50,57,91,	0,322,430,562,633,782,	HSALNG0104683
chr15	28671804	28684694	HSALNT0217874	0	+	28671804	28684694	0	7	52,24,54,50,50,69,216,	0,1953,2083,2173,9991,12587,12674,	HSALNG0104684
chr15	28691350	28699604	HSALNT0217876	0	+	28691350	28699604	0	2	43,332,	0,7922,	HSALNG0104685
chr15	29674838	29684923	HSALNT0380356	0	+	29674838	29684923	0	3	688,241,4172,	0,2337,5913,	HSALNG0104723
chr15	29822630	29824081	HSALNT0380365	0	+	29822630	29824081	0	1	1451,	0,	HSALNG0144344
chr15	30004947	30046090	HSALNT0380372	0	-	30004947	30046090	0	4	842,795,129,699,	0,2037,28486,40444,	HSALNG0104739
chr15	30404487	30427794	HSALNT0380397	0	+	30404487	30427794	0	2	124,6359,	0,16948,	HSALNG0104754
chr15	30484685	30491282	HSALNT0217994	0	-	30484685	30491282	0	2	52,2687,	0,3910,	HSALNG0104764
chr15	30614312	30626232	HSALNT0380404	0	-	30614312	30626232	0	3	228,748,32,	0,10738,11888,	HSALNG0104769
chr15	30812317	30815915	HSALNT0380412	0	-	30812317	30815915	0	2	1103,234,	0,3364,	HSALNG0104782
chr15	30901938	30903787	HSALNT0218039	0	-	30901938	30903787	0	2	19,1496,	0,353,	HSALNG0104791
chr15	31214239	31229382	HSALNT0380434	0	-	31214239	31229382	0	4	8912,87,255,111,	0,9010,9218,15032,	HSALNG0104812
chr15	31321194	31326686	HSALNT0218100	0	-	31321194	31326686	0	2	1023,3691,	0,1801,	HSALNG0104818
chr15	32356370	32358631	HSALNT0380463	0	-	32356370	32358631	0	3	1708,78,80,	0,1827,2181,	HSALNG0144494
chr15	32514848	32522771	HSALNT0218173	0	+	32514848	32522771	0	2	5520,2288,	0,5635,	HSALNG0104858
chr15	32536725	32589655	HSALNT0380477	0	+	32536725	32589655	0	5	281,84,1453,96,2386,	0,39191,42982,49297,50544,	HSALNG0104861
chr15	32581675	32586123	HSALNT0218197	0	-	32581675	32586123	0	2	57,2307,	0,2141,	HSALNG0104863
chr15	32686861	32691697	HSALNT0380489	0	-	32686861	32691697	0	2	484,1503,	0,3333,	HSALNG0104873
chr15	32717269	32719196	HSALNT0380492	0	-	32717269	32719196	0	1	1927,	0,	HSALNG0144495
chr15	32928212	32932158	HSALNT0218249	0	+	32928212	32932158	0	1	3946,	0,	HSALNG0104889
chr15	33851784	33856809	HSALNT0218293	0	-	33851784	33856809	0	3	362,105,497,	0,3056,4528,	HSALNG0104912
chr15	34070030	34077758	HSALNT0218308	0	-	34070030	34077758	0	3	621,890,234,	0,4405,7494,	HSALNG0104924
chr15	34136565	34140741	HSALNT0218327	0	+	34136565	34140741	0	2	187,2575,	0,1601,	HSALNG0104938
chr15	34299478	34307937	HSALNT0380522	0	+	34299478	34307937	0	2	316,195,	0,8264,	HSALNG0104946
chr15	34367296	34375538	HSALNT0218356	0	+	34367296	34375538	0	2	241,1071,	0,7171,	HSALNG0104957
chr15	35086190	35118301	HSALNT0380564	0	-	35086190	35118301	0	3	7045,100,54,	0,10335,32057,	HSALNG0105002
chr15	35145721	35155144	HSALNT0218455	0	+	35145721	35155144	0	2	3564,3169,	0,6254,	HSALNG0105009
chr15	35545620	35589280	HSALNT0380568	0	+	35545620	35589280	0	4	2567,3,15067,25992,	0,2575,2586,17668,	HSALNG0105023
chr15	37099068	37114421	HSALNT0380625	0	+	37099068	37114421	0	2	899,13263,	0,2090,	HSALNG0105065
chr15	37798477	37841527	HSALNT0218632	0	+	37798477	37841527	0	3	2191,43,113,	0,42400,42937,	HSALNG0105090
chr15	37826602	37854582	HSALNT0218638	0	+	37826602	37854582	0	3	138,109,2070,	0,6650,25910,	HSALNG0105092
chr15	38499091	38511310	HSALNT0218704	0	+	38499091	38511310	0	2	7225,1217,	0,11002,	HSALNG0105124
chr15	39782609	39790949	HSALNT0380827	0	+	39782609	39790949	0	2	1529,4736,	0,3604,	HSALNG0105179
chr15	40039319	40075839	HSALNT0380853	0	+	40039319	40075839	0	7	129,109,9780,7872,7587,262,41,	0,6641,7542,17410,25901,34433,36479,	HSALNG0105193
chr15	40408837	40409853	HSALNT0219007	0	-	40408837	40409853	0	1	1016,	0,	HSALNG0105239
chr15	40432281	40440683	HSALNT0219017	0	-	40432281	40440683	0	2	1191,413,	0,7989,	HSALNG0105247
chr15	40488040	40558019	HSALNT0219035	0	+	40488040	40558019	0	4	167,113,931,1066,	0,20291,64802,68913,	HSALNG0105258
chr15	40686182	40695101	HSALNT0380884	0	-	40686182	40695101	0	3	1662,210,90,	0,8403,8829,	HSALNG0105273
chr15	40745639	40746288	HSALNT0219077	0	+	40745639	40746288	0	1	649,	0,	HSALNG0105282
chr15	40761764	40764553	HSALNT0219081	0	-	40761764	40764553	0	2	2024,53,	0,2736,	HSALNG0105286
chr15	40951783	40951988	HSALNT0219141	0	-	40951783	40951988	0	1	205,	0,	HSALNG0105319
chr15	40998884	41004845	HSALNT0380925	0	+	40998884	41004845	0	2	556,313,	0,5648,	HSALNG0105325
chr15	41023863	41035767	HSALNT0219157	0	+	41023863	41035767	0	2	774,1016,	0,10888,	HSALNG0105327
chr15	41402977	41404042	HSALNT0219229	0	+	41402977	41404042	0	1	1065,	0,	HSALNG0105352
chr15	41412378	41416997	HSALNT0380952	0	-	41412378	41416997	0	1	4619,	0,	HSALNG0105353
chr15	41656627	41660354	HSALNT0219261	0	-	41656627	41660354	0	1	3727,	0,	HSALNG0105369
chr15	41892800	41899528	HSALNT0381001	0	+	41892800	41899528	0	2	4721,1362,	0,5366,	HSALNG0105391
chr15	42208379	42210936	HSALNT0381022	0	+	42208379	42210936	0	3	305,154,1457,	0,384,1100,	HSALNG0105420
chr15	42426441	42435299	HSALNT0219398	0	+	42426441	42435299	0	2	2367,5815,	0,3043,	HSALNG0105443
chr15	43181210	43185878	HSALNT0381039	0	-	43181210	43185878	0	2	3260,877,	0,3791,	HSALNG0105474
chr15	43642316	43648704	HSALNT0219495	0	+	43642316	43648704	0	2	1333,1411,	0,4977,	HSALNG0105521
chr15	43810381	43814966	HSALNT0219516	0	+	43810381	43814966	0	2	518,1137,	0,3448,	HSALNG0105537
chr15	44287003	44288349	HSALNT0219539	0	-	44287003	44288349	0	1	1346,	0,	HSALNG0105551
chr15	44409771	44427294	HSALNT0219546	0	-	44409771	44427294	0	3	3668,152,186,	0,4438,17337,	HSALNG0105557
chr15	44527567	44536867	HSALNT0219560	0	-	44527567	44536867	0	3	7907,193,67,	0,8598,9233,	HSALNG0105564
chr15	44778089	44784336	HSALNT0219625	0	-	44778089	44784336	0	2	4511,616,	0,5631,	HSALNG0105593
chr15	44924655	45033731	HSALNT0381067	0	-	44924655	45033731	0	4	84,62,140,1322,	0,3988,5825,107754,	HSALNG0105599
chr15	45250283	45279227	HSALNT0219682	0	-	45250283	45279227	0	3	1789,24,31,	0,5691,28913,	HSALNG0105628
chr15	45328070	45354688	HSALNT0381082	0	+	45328070	45354688	0	2	1022,174,	0,26444,	HSALNG0105631
chr15	45344247	45353773	HSALNT0219702	0	+	45344247	45353773	0	3	1667,94,7235,	0,1788,2291,	HSALNG0105634
chr15	45511040	45522182	HSALNT0381097	0	+	45511040	45522182	0	5	165,77,266,120,3597,	0,1332,2657,4732,7545,	HSALNG0105650
chr15	45585756	45586304	HSALNT0219753	0	-	45585756	45586304	0	1	548,	0,	HSALNG0105655
chr15	48810711	48811909	HSALNT0220044	0	+	48810711	48811909	0	1	1198,	0,	HSALNG0105776
chr15	50354091	50372956	HSALNT0381280	0	+	50354091	50372956	0	3	1674,10718,4190,	0,2008,14675,	HSALNG0105872
chr15	50556967	50560387	HSALNT0220191	0	+	50556967	50560387	0	3	846,1337,389,	0,901,3031,	HSALNG0105879
chr15	50686910	50689219	HSALNT0220200	0	+	50686910	50689219	0	1	2309,	0,	HSALNG0105883
chr15	50892080	50908581	HSALNT0220231	0	-	50892080	50908581	0	2	9259,30,	0,16471,	HSALNG0105893
chr15	52017138	52019166	HSALNT0220326	0	-	52017138	52019166	0	1	2028,	0,	HSALNG0105948
chr15	52055229	52101042	HSALNT0220331	0	-	52055229	52101042	0	2	2026,573,	0,45240,	HSALNG0105950
chr15	52077090	52086574	HSALNT0381346	0	+	52077090	52086574	0	5	523,840,159,151,258,	0,3038,5105,6892,9226,	HSALNG0105951
chr15	52126046	52142967	HSALNT0220351	0	+	52126046	52142967	0	2	71,4541,	0,12380,	HSALNG0105957
chr15	52679825	52691640	HSALNT0381369	0	+	52679825	52691640	0	4	726,562,775,2279,	0,4956,8424,9536,	HSALNG0105986
chr15	52790461	52795850	HSALNT0381375	0	+	52790461	52795850	0	3	1196,88,1500,	0,2140,3889,	HSALNG0105988
chr15	52800165	52810498	HSALNT0381383	0	-	52800165	52810498	0	4	3682,89,302,4714,	0,4043,4328,5619,	HSALNG0105992
chr15	52802613	53194380	HSALNT0220423	0	+	52802613	53194380	0	5	1209,108,68,136,753,	0,1903,113758,168789,391014,	HSALNG0105991
chr15	53082164	53103858	HSALNT0381396	0	+	53082164	53103858	0	4	906,114,277,322,	0,18565,19353,21372,	HSALNG0105997
chr15	53445450	53551117	HSALNT0381409	0	+	53445450	53551117	0	5	388,53,69,900,1154,	0,63679,64281,68553,104513,	HSALNG0106017
chr15	53464412	53466778	HSALNT0220474	0	+	53464412	53466778	0	2	288,969,	0,1397,	HSALNG0106018
chr15	55993819	56193681	HSALNT0381439	0	+	55993819	56193681	0	9	636,173,66,70,108,52,52,58,470,	0,25576,162696,165948,168313,177041,186696,188233,199392,	HSALNG0106101
chr15	56071949	56074196	HSALNT0220622	0	-	56071949	56074196	0	2	1465,726,	0,1521,	HSALNG0106109
chr15	56734117	56772433	HSALNT0220685	0	+	56734117	56772433	0	2	5155,821,	0,37495,	HSALNG0106157
chr15	56887106	56888219	HSALNT0220696	0	+	56887106	56888219	0	2	64,532,	0,581,	HSALNG0106163
chr15	57291383	57293931	HSALNT0220709	0	-	57291383	57293931	0	2	783,170,	0,2378,	HSALNG0106168
chr15	57299992	57308001	HSALNT0381471	0	+	57299992	57308001	0	5	932,112,2342,322,460,	0,2909,3107,6754,7549,	HSALNG0106171
chr15	57300622	57303007	HSALNT0220727	0	-	57300622	57303007	0	2	1755,119,	0,2266,	HSALNG0106172
chr15	57511788	57516606	HSALNT0220750	0	-	57511788	57516606	0	2	469,233,	0,4585,	HSALNG0106181
chr15	58109538	58124330	HSALNT0220787	0	+	58109538	58124330	0	2	635,164,	0,14628,	HSALNG0106209
chr15	58209370	58245345	HSALNT0220798	0	+	58209370	58245345	0	4	627,130,86,1093,	0,16451,32747,34882,	HSALNG0106220
chr15	58277597	58279348	HSALNT0220811	0	+	58277597	58279348	0	2	91,946,	0,805,	HSALNG0106222
chr15	58520513	58521489	HSALNT0220827	0	-	58520513	58521489	0	2	702,50,	0,926,	HSALNG0106234
chr15	58545943	58547620	HSALNT0220831	0	-	58545943	58547620	0	2	630,516,	0,1161,	HSALNG0106237
chr15	58587042	58595276	HSALNT0220834	0	+	58587042	58595276	0	2	870,3736,	0,4498,	HSALNG0106240
chr15	58765371	58771022	HSALNT0381508	0	-	58765371	58771022	0	1	5651,	0,	HSALNG0106254
chr15	58861904	58865716	HSALNT0381520	0	-	58861904	58865716	0	1	3812,	0,	HSALNG0106256
chr15	59768525	59769099	HSALNT0381535	0	-	59768525	59769099	0	3	54,98,75,	0,291,499,	HSALNG0144526
chr15	60371034	60377823	HSALNT0220966	0	+	60371034	60377823	0	2	1904,26,	0,6763,	HSALNG0106332
chr15	60479206	60531524	HSALNT0381568	0	+	60479206	60531524	0	5	1199,8180,126,148,1616,	0,1205,31201,49373,50702,	HSALNG0106346
chr15	60593026	60593460	HSALNT0221028	0	+	60593026	60593460	0	1	434,	0,	HSALNG0106353
chr15	60682208	60688659	HSALNT0221044	0	+	60682208	60688659	0	2	225,1933,	0,4518,	HSALNG0106354
chr15	60763616	60765035	HSALNT0381590	0	+	60763616	60765035	0	2	465,294,	0,1125,	HSALNG0106355
chr15	60863297	60872045	HSALNT0381595	0	+	60863297	60872045	0	4	92,141,84,1637,	0,1212,4869,7111,	HSALNG0106356
chr15	60977051	60990512	HSALNT0221065	0	+	60977051	60990512	0	3	1151,72,3654,	0,8036,9807,	HSALNG0106363
chr15	61404090	61411468	HSALNT0381619	0	+	61404090	61411468	0	3	250,277,376,	0,6625,7002,	HSALNG0106377
chr15	62173483	62179439	HSALNT0381651	0	+	62173483	62179439	0	2	240,5527,	0,429,	HSALNG0106397
chr15	62827389	62994887	HSALNT0221224	0	-	62827389	62994887	0	8	7397,95,46,244,74,264,193,77,	0,7693,10720,15410,17038,20485,143927,167421,	HSALNG0106441
chr15	63046033	63049288	HSALNT0381706	0	-	63046033	63049288	0	1	3255,	0,	HSALNG0144536
chr15	63059566	63071911	HSALNT0381708	0	-	63059566	63071911	0	3	1362,425,806,	0,2646,11539,	HSALNG0106458
chr15	63488001	63504388	HSALNT0381737	0	-	63488001	63504388	0	2	3539,12822,	0,3565,	HSALNG0106491
chr15	63587709	63600760	HSALNT0381750	0	-	63587709	63600760	0	4	1391,129,92,172,	0,6039,6985,12879,	HSALNG0106502
chr15	63676879	63677241	HSALNT0221386	0	+	63676879	63677241	0	1	362,	0,	HSALNG0106514
chr15	64519142	64637840	HSALNT0381776	0	-	64519142	64637840	0	8	322,155,88,99,222,179,61,3180,	0,20924,79902,92041,107001,109855,110467,115518,	HSALNG0106562
chr15	65036728	65045369	HSALNT0381794	0	+	65036728	65045369	0	2	47,1467,	0,7174,	HSALNG0144386
chr15	65113244	65116925	HSALNT0221533	0	+	65113244	65116925	0	2	241,196,	0,3485,	HSALNG0106616
chr15	65287086	65293769	HSALNT0381801	0	+	65287086	65293769	0	5	114,124,163,684,1022,	0,383,650,3115,5661,	HSALNG0106635
chr15	65513072	65513386	HSALNT0221575	0	+	65513072	65513386	0	1	314,	0,	HSALNG0106651
chr15	65620793	65622795	HSALNT0381808	0	-	65620793	65622795	0	2	368,1517,	0,485,	HSALNG0106663
chr15	66287608	66293463	HSALNT0381819	0	-	66287608	66293463	0	1	5855,	0,	HSALNG0106685
chr15	67054704	67065268	HSALNT0381853	0	-	67054704	67065268	0	3	205,73,2153,	0,4435,8411,	HSALNG0106738
chr15	67403509	67521600	HSALNT0381891	0	-	67403509	67521600	0	7	4966,164,342,80,284,103,822,	0,17825,19265,26811,56182,115490,117269,	HSALNG0106756
chr15	67538679	67542615	HSALNT0381906	0	-	67538679	67542615	0	1	3936,	0,	HSALNG0106761
chr15	68267145	68277935	HSALNT0381922	0	-	68267145	68277935	0	2	7972,91,	0,10699,	HSALNG0106796
chr15	69296344	69298763	HSALNT0222000	0	-	69296344	69298763	0	1	2419,	0,	HSALNG0106844
chr15	69396676	69415018	HSALNT0381980	0	-	69396676	69415018	0	2	7604,867,	0,17475,	HSALNG0106852
chr15	69671720	69685698	HSALNT0222095	0	+	69671720	69685698	0	5	187,211,3635,373,294,	0,5825,7128,12575,13684,	HSALNG0106856
chr15	69564220	69566858	HSALNT0222077	0	-	69564220	69566858	0	3	1068,825,248,	0,1245,2390,	HSALNG0106863
chr15	70642678	70652937	HSALNT0382101	0	-	70642678	70652937	0	3	2155,77,2405,	0,2817,7854,	HSALNG0106958
chr15	70852879	70853146	HSALNT0222295	0	+	70852879	70853146	0	1	267,	0,	HSALNG0106978
chr15	71185620	71189025	HSALNT0382110	0	-	71185620	71189025	0	2	1972,210,	0,3195,	HSALNG0106997
chr15	71256722	71260988	HSALNT0382132	0	-	71256722	71260988	0	4	218,920,172,32,	0,419,3233,4234,	HSALNG0106998
chr15	71428692	71432186	HSALNT0382138	0	-	71428692	71432186	0	2	1050,1381,	0,2113,	HSALNG0107002
chr15	71480851	71525049	HSALNT0222356	0	-	71480851	71525049	0	4	822,54,88,63,	0,37570,43186,44135,	HSALNG0107005
chr15	71588307	71608079	HSALNT0382141	0	-	71588307	71608079	0	2	4830,14604,	0,5168,	HSALNG0144562
chr15	71688700	71691539	HSALNT0222363	0	-	71688700	71691539	0	3	1854,111,174,	0,1959,2665,	HSALNG0107011
chr15	71764059	71778446	HSALNT0222366	0	-	71764059	71778446	0	3	554,118,42,	0,9966,14345,	HSALNG0107013
chr15	71836176	71841181	HSALNT0222381	0	+	71836176	71841181	0	2	1020,570,	0,4435,	HSALNG0107021
chr15	71921612	71928132	HSALNT0222391	0	+	71921612	71928132	0	2	5366,994,	0,5526,	HSALNG0107031
chr15	72271034	72272350	HSALNT0222424	0	+	72271034	72272350	0	2	33,1180,	0,136,	HSALNG0107051
chr15	72278866	72351794	HSALNT0222426	0	+	72278866	72351794	0	3	165,1412,1571,	0,66519,71357,	HSALNG0107052
chr15	72320192	72325106	HSALNT0382155	0	+	72320192	72325106	0	2	2954,1738,	0,3176,	HSALNG0107054
chr15	72357528	72361032	HSALNT0382156	0	+	72357528	72361032	0	2	626,1128,	0,2376,	HSALNG0144396
chr15	72463758	72474705	HSALNT0382163	0	-	72463758	72474705	0	2	10647,87,	0,10860,	HSALNG0107058
chr15	72505314	72506351	HSALNT0222442	0	-	72505314	72506351	0	2	541,127,	0,910,	HSALNG0107063
chr15	72782834	72798199	HSALNT0382175	0	+	72782834	72798199	0	3	2362,172,196,	0,4587,15169,	HSALNG0107094
chr15	74048328	74057625	HSALNT0222653	0	-	74048328	74057625	0	4	31,193,2771,119,	0,5861,6192,9178,	HSALNG0107150
chr15	74050005	74053874	HSALNT0222654	0	+	74050005	74053874	0	2	138,316,	0,3553,	HSALNG0107151
chr15	74486873	74492059	HSALNT0222746	0	+	74486873	74492059	0	3	3964,75,596,	0,4087,4590,	HSALNG0107191
chr15	74533498	74540917	HSALNT0382315	0	-	74533498	74540917	0	2	2237,20,	0,7399,	HSALNG0107201
chr15	74608665	74615624	HSALNT0382321	0	-	74608665	74615624	0	3	464,805,4214,	0,936,2745,	HSALNG0107209
chr15	75010965	75012396	HSALNT0222816	0	-	75010965	75012396	0	1	1431,	0,	HSALNG0107240
chr15	75040666	75043758	HSALNT0222818	0	-	75040666	75043758	0	1	3092,	0,	HSALNG0107242
chr15	75052408	75105988	HSALNT0382338	0	-	75052408	75105988	0	2	1737,23,	0,53557,	HSALNG0144572
chr15	75151564	75156682	HSALNT0222837	0	-	75151564	75156682	0	3	2764,142,1422,	0,3095,3696,	HSALNG0107247
chr15	75345588	75347575	HSALNT0222876	0	-	75345588	75347575	0	1	1987,	0,	HSALNG0107279
chr15	75368106	75369581	HSALNT0382348	0	+	75368106	75369581	0	1	1475,	0,	HSALNG0107284
chr15	75451493	75454466	HSALNT0382351	0	+	75451493	75454466	0	3	79,349,2146,	0,267,827,	HSALNG0107289
chr15	75639777	75641663	HSALNT0222915	0	+	75639777	75641663	0	1	1886,	0,	HSALNG0107302
chr15	75841385	75843279	HSALNT0222951	0	-	75841385	75843279	0	1	1894,	0,	HSALNG0107325
chr15	76208859	76214162	HSALNT0222969	0	-	76208859	76214162	0	2	2415,1738,	0,3565,	HSALNG0107342
chr15	77568857	77631386	HSALNT0382418	0	+	77568857	77631386	0	4	319,195,175,1102,	0,3393,3707,61427,	HSALNG0107404
chr15	78755171	78757925	HSALNT0382472	0	-	78755171	78757925	0	2	1970,278,	0,2476,	HSALNG0107496
chr15	78909081	78913251	HSALNT0382479	0	-	78909081	78913251	0	2	36,1876,	0,2294,	HSALNG0144577
chr15	79182884	79283945	HSALNT0382503	0	-	79182884	79283945	0	4	9218,173,142,297,	0,30302,77820,100764,	HSALNG0107532
chr15	80896190	80911992	HSALNT0382573	0	-	80896190	80911992	0	3	171,86,2493,	0,1063,13309,	HSALNG0107626
chr15	80990004	80993345	HSALNT0223428	0	+	80990004	80993345	0	1	3341,	0,	HSALNG0107628
chr15	80997058	81001048	HSALNT0223431	0	-	80997058	81001048	0	2	3339,485,	0,3505,	HSALNG0107630
chr15	81314903	81320403	HSALNT0382579	0	+	81314903	81320403	0	3	3622,275,148,	0,4364,5352,	HSALNG0107647
chr15	81324345	81389962	HSALNT0223467	0	+	81324345	81389962	0	7	216,197,147,168,118,2785,5323,	0,7999,17216,33990,37573,55863,60294,	HSALNG0107648
chr15	81614932	81798202	HSALNT0223509	0	-	81614932	81798202	0	5	110,4012,697,139,279,	0,27076,45081,47067,182991,	HSALNG0107653
chr15	82750571	82757078	HSALNT0382662	0	+	82750571	82757078	0	2	277,2450,	0,4057,	HSALNG0107711
chr15	83011757	83018885	HSALNT0382671	0	+	83011757	83018885	0	3	965,58,4655,	0,1956,2473,	HSALNG0107727
chr15	84597808	84633988	HSALNT0382727	0	-	84597808	84633988	0	5	1995,126,102,980,465,	0,6051,8553,33490,35715,	HSALNG0107795
chr15	84611689	84614970	HSALNT0223794	0	-	84611689	84614970	0	2	471,547,	0,2734,	HSALNG0107799
chr15	84623919	84626852	HSALNT0223799	0	-	84623919	84626852	0	2	2647,213,	0,2720,	HSALNG0107801
chr15	84716543	84717827	HSALNT0223835	0	+	84716543	84717827	0	1	1284,	0,	HSALNG0107816
chr15	84743796	84748256	HSALNT0223844	0	-	84743796	84748256	0	2	3408,449,	0,4011,	HSALNG0107823
chr15	84913143	84915705	HSALNT0382734	0	-	84913143	84915705	0	2	2154,30,	0,2532,	HSALNG0144596
chr15	84950496	84952854	HSALNT0223868	0	+	84950496	84952854	0	2	720,532,	0,1826,	HSALNG0107838
chr15	85089457	85100566	HSALNT0223878	0	-	85089457	85100566	0	2	793,288,	0,10821,	HSALNG0107848
chr15	85382848	85384484	HSALNT0382744	0	-	85382848	85384484	0	3	887,48,278,	0,1214,1358,	HSALNG0144598
chr15	85623285	85691811	HSALNT0223928	0	-	85623285	85691811	0	3	1372,127,581,	0,4278,67945,	HSALNG0107876
chr15	85619622	85670948	HSALNT0382747	0	-	85619622	85670948	0	2	396,264,	0,51062,	HSALNG0144599
chr15	88585565	88604603	HSALNT0382852	0	-	88585565	88604603	0	3	1497,86,257,	0,17831,18781,	HSALNG0107986
chr15	88639420	88640047	HSALNT0382857	0	-	88639420	88640047	0	1	627,	0,	HSALNG0107989
chr15	89107678	89122675	HSALNT0382903	0	-	89107678	89122675	0	2	1047,340,	0,14657,	HSALNG0108017
chr15	89335111	89338509	HSALNT0224276	0	+	89335111	89338509	0	1	3398,	0,	HSALNG0108031
chr15	89461157	89469729	HSALNT0382983	0	+	89461157	89469729	0	2	2875,576,	0,7996,	HSALNG0108044
chr15	90102615	90138262	HSALNT0383003	0	+	90102615	90138262	0	3	837,278,4866,	0,25808,30781,	HSALNG0108100
chr15	90139484	90149209	HSALNT0224462	0	-	90139484	90149209	0	2	2351,78,	0,9647,	HSALNG0108103
chr15	90232443	90233668	HSALNT0224476	0	+	90232443	90233668	0	2	366,834,	0,391,	HSALNG0108113
chr15	90593790	90613677	HSALNT0224518	0	-	90593790	90613677	0	5	72,293,247,96,1444,	0,7985,10426,12986,18443,	HSALNG0108143
chr15	90670342	90717122	HSALNT0383021	0	-	90670342	90717122	0	4	4359,133,122,142,	0,42824,44578,46638,	HSALNG0108144
chr15	90630534	90631755	HSALNT0383022	0	-	90630534	90631755	0	2	208,680,	0,541,	HSALNG0144610
chr15	91456416	91607006	HSALNT0224669	0	+	91456416	91607006	0	3	42,96,2130,	0,16804,148460,	HSALNG0108191
chr15	92772463	92781495	HSALNT0224783	0	+	92772463	92781495	0	2	89,1827,	0,7205,	HSALNG0108252
chr15	92808450	92809057	HSALNT0383126	0	+	92808450	92809057	0	1	607,	0,	HSALNG0144450
chr15	94989250	95018126	HSALNT0383350	0	-	94989250	95018126	0	3	12028,148,126,	0,12200,28750,	HSALNG0108352
chr15	95272510	95327110	HSALNT0225153	0	-	95272510	95327110	0	3	4866,167,281,	0,15791,54319,	HSALNG0108358
chr15	95477749	95498735	HSALNT0383412	0	+	95477749	95498735	0	2	12259,1055,	0,19931,	HSALNG0108368
chr15	95501220	95519731	HSALNT0225235	0	-	95501220	95519731	0	5	2067,130,82,100,30,	0,2647,17590,18278,18481,	HSALNG0108374
chr15	96148850	96330349	HSALNT0383478	0	-	96148850	96330349	0	7	4269,2628,43,158,134,154,3151,	0,7635,42501,133981,136475,141779,178348,	HSALNG0108391
chr15	96171574	96185629	HSALNT0383501	0	+	96171574	96185629	0	2	71,13080,	0,975,	HSALNG0108395
chr15	96341201	96353520	HSALNT0383511	0	+	96341201	96353520	0	3	747,3149,5942,	0,1679,6377,	HSALNG0108405
chr15	96354350	96399305	HSALNT0383523	0	+	96354350	96399305	0	3	162,148,4999,	0,6791,39956,	HSALNG0108407
chr15	98773386	98777161	HSALNT0225690	0	-	98773386	98777161	0	2	473,458,	0,3317,	HSALNG0108511
chr15	98839291	98840147	HSALNT0383724	0	-	98839291	98840147	0	2	605,148,	0,708,	HSALNG0108513
chr15	99113715	99118763	HSALNT0383748	0	-	99113715	99118763	0	2	4015,997,	0,4051,	HSALNG0144624
chr15	99138058	99147237	HSALNT0225731	0	+	99138058	99147237	0	2	2981,2821,	0,6358,	HSALNG0108524
chr15	99391621	99403772	HSALNT0225760	0	-	99391621	99403772	0	4	3772,259,180,343,	0,4864,10947,11808,	HSALNG0108537
chr15	99598041	99614357	HSALNT0225789	0	-	99598041	99614357	0	2	744,127,	0,16189,	HSALNG0108553
chr15	99806924	99846510	HSALNT0383797	0	+	99806924	99846510	0	4	1378,114,424,262,	0,6048,31786,39324,	HSALNG0108561
chr15	100060731	100066269	HSALNT0225829	0	+	100060731	100066269	0	3	1120,793,3007,	0,1381,2531,	HSALNG0108571
chr15	100110703	100116855	HSALNT0225831	0	+	100110703	100116855	0	2	401,4331,	0,1821,	HSALNG0108572
chr15	100349605	100352140	HSALNT0383811	0	+	100349605	100352140	0	3	77,731,462,	0,609,2073,	HSALNG0108577
chr15	100344046	100349822	HSALNT0383806	0	-	100344046	100349822	0	2	1581,3299,	0,2477,	HSALNG0108578
chr15	100371578	100384275	HSALNT0225854	0	+	100371578	100384275	0	3	1414,84,2726,	0,9165,9971,	HSALNG0108579
chr15	100859799	100865639	HSALNT0225950	0	+	100859799	100865639	0	4	236,757,721,3413,	0,356,1385,2427,	HSALNG0108602
chr15	101295400	101299013	HSALNT0226003	0	+	101295400	101299013	0	2	786,1893,	0,1720,	HSALNG0108620
chr15	101333839	101339864	HSALNT0226007	0	+	101333839	101339864	0	3	798,160,2838,	0,2938,3187,	HSALNG0108626
chr15	101489489	101491227	HSALNT0383879	0	+	101489489	101491227	0	2	1325,57,	0,1681,	HSALNG0108628
chr15	101602785	101614531	HSALNT0383888	0	-	101602785	101614531	0	3	3250,240,582,	0,10749,11164,	HSALNG0108647
chr16	125736	127219	HSALNT0226126	0	+	125736	127219	0	2	588,213,	0,1270,	HSALNG0108699
chr16	164343	177166	HSALNT0383913	0	-	164343	177166	0	3	187,105,189,	0,8830,12634,	HSALNG0144830
chr16	382117	386691	HSALNT0383922	0	+	382117	386691	0	2	360,3262,	0,1312,	HSALNG0108726
chr16	421170	425556	HSALNT0226183	0	-	421170	425556	0	1	4386,	0,	HSALNG0108731
chr16	522912	527637	HSALNT0226205	0	-	522912	527637	0	4	1836,669,734,989,	0,2002,2759,3736,	HSALNG0108743
chr16	536691	538510	HSALNT0226209	0	-	536691	538510	0	2	1003,297,	0,1522,	HSALNG0108745
chr16	583913	589242	HSALNT0383935	0	-	583913	589242	0	2	43,3857,	0,1472,	HSALNG0108754
chr16	603707	616744	HSALNT0226222	0	-	603707	616744	0	4	3088,83,3694,2074,	0,5901,7146,10963,	HSALNG0108757
chr16	636553	636761	HSALNT0226237	0	+	636553	636761	0	1	208,	0,	HSALNG0108763
chr16	638661	641079	HSALNT0226238	0	-	638661	641079	0	1	2418,	0,	HSALNG0108764
chr16	648400	649249	HSALNT0383941	0	-	648400	649249	0	1	849,	0,	HSALNG0108768
chr16	712736	715010	HSALNT0226273	0	-	712736	715010	0	1	2274,	0,	HSALNG0108788
chr16	719099	720619	HSALNT0226277	0	-	719099	720619	0	2	26,1216,	0,304,	HSALNG0108790
chr16	1223638	1224143	HSALNT0226382	0	+	1223638	1224143	0	1	505,	0,	HSALNG0108864
chr16	1421189	1422636	HSALNT0384012	0	+	1421189	1422636	0	1	1447,	0,	HSALNG0144644
chr16	1795728	1806698	HSALNT0384023	0	+	1795728	1806698	0	2	544,8890,	0,2080,	HSALNG0108939
chr16	1943502	1944928	HSALNT0226507	0	+	1943502	1944928	0	1	1426,	0,	HSALNG0108954
chr16	1965034	1965541	HSALNT0226523	0	+	1965034	1965541	0	1	507,	0,	HSALNG0108960
chr16	1984890	1990477	HSALNT0384039	0	-	1984890	1990477	0	2	1881,159,	0,5428,	HSALNG0108964
chr16	2030961	2032610	HSALNT0226541	0	-	2030961	2032610	0	1	1649,	0,	HSALNG0108974
chr16	2091418	2096596	HSALNT0384041	0	+	2091418	2096596	0	4	190,124,237,1241,	0,1470,3302,3937,	HSALNG0108977
chr16	2119206	2120248	HSALNT0384054	0	+	2119206	2120248	0	2	179,448,	0,594,	HSALNG0108984
chr16	2140886	2144884	HSALNT0226558	0	-	2140886	2144884	0	2	56,1162,	0,2836,	HSALNG0108988
chr16	2152284	2155358	HSALNT0384055	0	-	2152284	2155358	0	3	1740,840,216,	0,1798,2858,	HSALNG0108990
chr16	2251601	2262266	HSALNT0384061	0	+	2251601	2262266	0	3	392,152,1030,	0,8888,9635,	HSALNG0144646
chr16	2268481	2274597	HSALNT0384069	0	+	2268481	2274597	0	2	3410,1611,	0,4505,	HSALNG0108999
chr16	2494076	2496539	HSALNT0226606	0	-	2494076	2496539	0	2	1522,321,	0,2142,	HSALNG0109014
chr16	2516740	2517473	HSALNT0226611	0	-	2516740	2517473	0	2	409,139,	0,594,	HSALNG0109019
chr16	2660593	2673413	HSALNT0384109	0	-	2660593	2673413	0	6	788,324,78,3160,153,131,	0,2490,7369,8817,12113,12689,	HSALNG0109047
chr16	2736746	2751936	HSALNT0226667	0	-	2736746	2751936	0	4	542,131,168,2392,	0,733,6805,12798,	HSALNG0109055
chr16	2899312	2903013	HSALNT0226733	0	-	2899312	2903013	0	2	1993,741,	0,2960,	HSALNG0109076
chr16	2938370	2955263	HSALNT0226752	0	-	2938370	2955263	0	3	5114,335,165,	0,15821,16728,	HSALNG0109085
chr16	3004820	3008873	HSALNT0226781	0	+	3004820	3008873	0	2	60,2653,	0,1400,	HSALNG0109099
chr16	3037399	3059363	HSALNT0384161	0	-	3037399	3059363	0	7	606,137,121,439,93,210,368,	0,1101,1574,14260,17540,18336,21596,	HSALNG0109107
chr16	3125989	3134860	HSALNT0384216	0	-	3125989	3134860	0	3	3321,193,2842,	0,3471,6029,	HSALNG0109122
chr16	3152895	3153197	HSALNT0226891	0	+	3152895	3153197	0	1	302,	0,	HSALNG0109129
chr16	3188047	3194314	HSALNT0384236	0	+	3188047	3194314	0	4	432,56,94,1333,	0,1701,3196,4934,	HSALNG0109133
chr16	3273979	3282506	HSALNT0226921	0	-	3273979	3282506	0	3	3275,606,198,	0,3457,8329,	HSALNG0109147
chr16	3450740	3456770	HSALNT0384248	0	-	3450740	3456770	0	3	143,117,735,	0,893,5295,	HSALNG0144840
chr16	3542738	3559589	HSALNT0384256	0	+	3542738	3559589	0	3	3260,91,445,	0,14660,16406,	HSALNG0109173
chr16	3577342	3581211	HSALNT0226969	0	+	3577342	3581211	0	2	1711,1500,	0,2369,	HSALNG0109175
chr16	3929746	3953231	HSALNT0226995	0	-	3929746	3953231	0	5	1975,116,134,830,1093,	0,13513,18949,20525,22392,	HSALNG0109194
chr16	3992600	4007494	HSALNT0227003	0	+	3992600	4007494	0	3	308,889,50,	0,441,14844,	HSALNG0109198
chr16	4105714	4110465	HSALNT0227011	0	+	4105714	4110465	0	2	68,1134,	0,3617,	HSALNG0109203
chr16	4116607	4118016	HSALNT0227013	0	+	4116607	4118016	0	1	1409,	0,	HSALNG0109205
chr16	4176425	4183958	HSALNT0384275	0	-	4176425	4183958	0	2	3886,566,	0,6967,	HSALNG0109214
chr16	4244023	4253794	HSALNT0227039	0	-	4244023	4253794	0	3	3038,713,1534,	0,7298,8237,	HSALNG0109218
chr16	4343714	4345341	HSALNT0227094	0	+	4343714	4345341	0	2	901,567,	0,1060,	HSALNG0109233
chr16	4895711	4926666	HSALNT0384309	0	+	4895711	4926666	0	5	869,81,1431,19,3494,	0,16739,18649,22673,27461,	HSALNG0144654
chr16	8664112	8670122	HSALNT0227412	0	+	8664112	8670122	0	2	3159,2186,	0,3824,	HSALNG0109415
chr16	8859812	8860456	HSALNT0227434	0	+	8859812	8860456	0	1	644,	0,	HSALNG0109428
chr16	9355587	9408093	HSALNT0384423	0	+	9355587	9408093	0	3	193,54,5051,	0,46142,47455,	HSALNG0109464
chr16	9297166	9309275	HSALNT0227505	0	-	9297166	9309275	0	3	4705,208,391,	0,6203,11718,	HSALNG0109473
chr16	9673104	9720793	HSALNT0227560	0	+	9673104	9720793	0	2	1357,85,	0,47604,	HSALNG0109490
chr16	10440529	10454303	HSALNT0384493	0	-	10440529	10454303	0	4	1315,125,191,7058,	0,3546,3788,6716,	HSALNG0109518
chr16	10462685	10465944	HSALNT0227615	0	-	10462685	10465944	0	2	2236,307,	0,2952,	HSALNG0109521
chr16	11055987	11062003	HSALNT0227684	0	-	11055987	11062003	0	3	1682,3094,261,	0,1856,5755,	HSALNG0109573
chr16	11064021	11086291	HSALNT0227687	0	-	11064021	11086291	0	3	2732,145,342,	0,6502,21928,	HSALNG0109575
chr16	11196176	11224969	HSALNT0227699	0	+	11196176	11224969	0	3	131,55,869,	0,442,27924,	HSALNG0109582
chr16	11743020	11749920	HSALNT0384548	0	+	11743020	11749920	0	1	6900,	0,	HSALNG0144674
chr16	11797523	11807379	HSALNT0384554	0	+	11797523	11807379	0	1	9856,	0,	HSALNG0109619
chr16	11851647	11855190	HSALNT0227786	0	+	11851647	11855190	0	1	3543,	0,	HSALNG0109625
chr16	11863673	11865553	HSALNT0227787	0	-	11863673	11865553	0	2	245,741,	0,1139,	HSALNG0109626
chr16	12546639	12561146	HSALNT0227816	0	-	12546639	12561146	0	5	270,5619,191,187,3828,	0,349,6437,9713,10679,	HSALNG0109648
chr16	12745839	12759157	HSALNT0384598	0	+	12745839	12759157	0	5	139,76,167,95,1669,	0,7151,7381,7981,11649,	HSALNG0109655
chr16	13246032	13563435	HSALNT0227851	0	+	13246032	13563435	0	6	358,103,437,132,158,729,	0,12300,104147,228177,306360,316674,	HSALNG0109671
chr16	13331367	13332583	HSALNT0227858	0	-	13331367	13332583	0	2	622,64,	0,1152,	HSALNG0109673
chr16	13383734	13401893	HSALNT0227866	0	-	13383734	13401893	0	4	1002,94,149,63,	0,4327,7093,18096,	HSALNG0109675
chr16	13431600	13432106	HSALNT0227876	0	+	13431600	13432106	0	2	247,187,	0,319,	HSALNG0109678
chr16	14321462	14326519	HSALNT0384688	0	+	14321462	14326519	0	4	1085,87,40,507,	0,1834,4088,4550,	HSALNG0109730
chr16	14817039	14822457	HSALNT0228056	0	+	14817039	14822457	0	2	1150,2056,	0,3362,	HSALNG0109764
chr16	15152754	15153659	HSALNT0228100	0	-	15152754	15153659	0	2	480,163,	0,742,	HSALNG0109792
chr16	15543220	15557315	HSALNT0228120	0	-	15543220	15557315	0	2	1614,315,	0,13780,	HSALNG0109810
chr16	15559146	15574149	HSALNT0228123	0	-	15559146	15574149	0	3	1325,241,39,	0,8745,14964,	HSALNG0109811
chr16	16146182	16147503	HSALNT0228170	0	+	16146182	16147503	0	2	153,945,	0,376,	HSALNG0109843
chr16	16208604	16213100	HSALNT0384732	0	+	16208604	16213100	0	4	96,91,194,280,	0,249,3293,4216,	HSALNG0109850
chr16	16221806	16224555	HSALNT0228180	0	+	16221806	16224555	0	2	1823,816,	0,1933,	HSALNG0109852
chr16	16290134	16292242	HSALNT0228184	0	-	16290134	16292242	0	2	453,114,	0,1994,	HSALNG0109854
chr16	16353477	16356040	HSALNT0384745	0	+	16353477	16356040	0	2	376,483,	0,2080,	HSALNG0144689
chr16	16369662	16370300	HSALNT0228191	0	+	16369662	16370300	0	2	93,155,	0,483,	HSALNG0109860
chr16	18357858	18359452	HSALNT0384808	0	+	18357858	18359452	0	2	324,1075,	0,519,	HSALNG0109939
chr16	18801829	18804885	HSALNT0384815	0	+	18801829	18804885	0	1	3056,	0,	HSALNG0109963
chr16	19343374	19394476	HSALNT0384844	0	-	19343374	19394476	0	4	1449,67,245,1101,	0,24436,38055,50001,	HSALNG0110001
chr16	19602705	19615326	HSALNT0384871	0	-	19602705	19615326	0	2	129,685,	0,11936,	HSALNG0110013
chr16	20304918	20309645	HSALNT0228555	0	+	20304918	20309645	0	2	2951,1242,	0,3485,	HSALNG0110045
chr16	20441385	20446980	HSALNT0228575	0	-	20441385	20446980	0	4	201,437,119,114,	0,566,4607,5481,	HSALNG0110055
chr16	20488019	20534165	HSALNT0228580	0	-	20488019	20534165	0	2	2760,1255,	0,44891,	HSALNG0110060
chr16	20580370	20583653	HSALNT0384896	0	+	20580370	20583653	0	3	651,119,1135,	0,1406,2148,	HSALNG0110063
chr16	20587426	20589012	HSALNT0384897	0	-	20587426	20589012	0	2	100,1046,	0,540,	HSALNG0144877
chr16	20779426	20779775	HSALNT0228607	0	-	20779426	20779775	0	1	349,	0,	HSALNG0110078
chr16	21225986	21233678	HSALNT0228649	0	-	21225986	21233678	0	2	1599,187,	0,7505,	HSALNG0110105
chr16	21300883	21352135	HSALNT0228664	0	+	21300883	21352135	0	7	444,87,265,118,137,63,36,	0,15000,15978,38037,46271,48484,51216,	HSALNG0110111
chr16	21402762	21404237	HSALNT0384925	0	+	21402762	21404237	0	4	75,69,57,149,	0,592,787,1326,	HSALNG0110117
chr16	21768870	21817974	HSALNT0228698	0	+	21768870	21817974	0	4	627,64,1998,7192,	0,2114,39639,41912,	HSALNG0110137
chr16	21818846	21820398	HSALNT0228707	0	-	21818846	21820398	0	2	635,104,	0,1448,	HSALNG0110139
chr16	21867276	21868589	HSALNT0228720	0	+	21867276	21868589	0	1	1313,	0,	HSALNG0110148
chr16	22004473	22008066	HSALNT0228734	0	-	22004473	22008066	0	1	3593,	0,	HSALNG0110159
chr16	22083255	22091856	HSALNT0384939	0	-	22083255	22091856	0	2	243,1834,	0,6767,	HSALNG0110162
chr16	22170308	22175524	HSALNT0384948	0	-	22170308	22175524	0	2	813,610,	0,4606,	HSALNG0110165
chr16	22289411	22297464	HSALNT0384954	0	-	22289411	22297464	0	2	2913,1235,	0,6818,	HSALNG0110174
chr16	22428912	22429763	HSALNT0228789	0	+	22428912	22429763	0	2	486,30,	0,821,	HSALNG0110197
chr16	22434629	22436085	HSALNT0228790	0	+	22434629	22436085	0	2	133,399,	0,1057,	HSALNG0110198
chr16	22465767	22471680	HSALNT0228793	0	+	22465767	22471680	0	6	51,73,98,80,48,53,	0,429,1423,3255,3380,5860,	HSALNG0110200
chr16	22533680	22535595	HSALNT0228817	0	-	22533680	22535595	0	4	156,138,218,98,	0,327,843,1817,	HSALNG0110206
chr16	23454885	23455909	HSALNT0228899	0	+	23454885	23455909	0	1	1024,	0,	HSALNG0110246
chr16	24846344	24846912	HSALNT0229017	0	-	24846344	24846912	0	1	568,	0,	HSALNG0110318
chr16	24974538	24976455	HSALNT0229026	0	+	24974538	24976455	0	2	623,1176,	0,741,	HSALNG0110327
chr16	25037559	25064934	HSALNT0229031	0	-	25037559	25064934	0	2	25,1296,	0,26079,	HSALNG0110331
chr16	25066923	25078107	HSALNT0385024	0	+	25066923	25078107	0	2	723,2023,	0,9161,	HSALNG0110333
chr16	25067126	25111523	HSALNT0229035	0	-	25067126	25111523	0	5	17,12336,4926,291,128,	0,1671,14671,36224,44269,	HSALNG0110334
chr16	25257589	25287142	HSALNT0385057	0	+	25257589	25287142	0	4	1090,3561,5688,23,	0,2938,7723,29530,	HSALNG0110345
chr16	27157842	27178162	HSALNT0229222	0	-	27157842	27178162	0	6	2980,706,150,83,75,655,	0,3124,13987,18720,19492,19665,	HSALNG0110430
chr16	27212873	27214672	HSALNT0229232	0	-	27212873	27214672	0	1	1799,	0,	HSALNG0110436
chr16	27268869	27281706	HSALNT0229245	0	+	27268869	27281706	0	3	288,2301,170,	0,802,12667,	HSALNG0110443
chr16	27649278	27680377	HSALNT0229277	0	-	27649278	27680377	0	2	1409,1438,	0,29661,	HSALNG0110456
chr16	28282260	28292065	HSALNT0385164	0	-	28282260	28292065	0	2	60,8662,	0,1143,	HSALNG0110482
chr16	28374509	28379054	HSALNT0229338	0	+	28374509	28379054	0	2	92,2517,	0,2028,	HSALNG0110489
chr16	28553708	28554140	HSALNT0385170	0	-	28553708	28554140	0	1	432,	0,	HSALNG0110504
chr16	28813598	28822934	HSALNT0385176	0	-	28813598	28822934	0	2	6423,423,	0,8913,	HSALNG0110524
chr16	28849477	28850402	HSALNT0229393	0	-	28849477	28850402	0	2	169,622,	0,303,	HSALNG0110531
chr16	28856327	28863739	HSALNT0385180	0	-	28856327	28863739	0	1	7412,	0,	HSALNG0110535
chr16	28898764	28901758	HSALNT0229421	0	-	28898764	28901758	0	3	216,103,872,	0,1822,2122,	HSALNG0110542
chr16	28952815	28966436	HSALNT0385189	0	-	28952815	28966436	0	2	2183,21,	0,13600,	HSALNG0110548
chr16	29027648	29037033	HSALNT0385194	0	-	29027648	29037033	0	2	41,340,	0,9045,	HSALNG0144895
chr16	29035643	29038467	HSALNT0229437	0	+	29035643	29038467	0	2	95,512,	0,2312,	HSALNG0110556
chr16	29104509	29109211	HSALNT0385196	0	-	29104509	29109211	0	3	630,146,1183,	0,3042,3519,	HSALNG0110559
chr16	29119373	29128292	HSALNT0229447	0	-	29119373	29128292	0	6	846,197,124,124,758,422,	0,983,1228,5668,7734,8497,	HSALNG0110564
chr16	29199626	29200532	HSALNT0229455	0	-	29199626	29200532	0	1	906,	0,	HSALNG0110571
chr16	29216613	29221442	HSALNT0229462	0	-	29216613	29221442	0	3	1051,1392,2188,	0,1167,2641,	HSALNG0110565
chr16	29225582	29231740	HSALNT0385217	0	-	29225582	29231740	0	3	265,102,3558,	0,661,2600,	HSALNG0110576
chr16	29259921	29281654	HSALNT0385220	0	+	29259921	29281654	0	3	346,4365,1144,	0,1664,20589,	HSALNG0110585
chr16	29260267	29261469	HSALNT0229480	0	+	29260267	29261469	0	2	197,865,	0,337,	HSALNG0110582
chr16	29469559	29482591	HSALNT0385228	0	+	29469559	29482591	0	3	342,151,107,	0,9320,12925,	HSALNG0110610
chr16	29484371	29485697	HSALNT0385232	0	+	29484371	29485697	0	4	66,69,57,75,	0,873,1080,1251,	HSALNG0110612
chr16	29709204	29750569	HSALNT0385239	0	+	29709204	29750569	0	2	251,2499,	0,38866,	HSALNG0110630
chr16	29782930	29785474	HSALNT0229555	0	-	29782930	29785474	0	2	1263,518,	0,2026,	HSALNG0110637
chr16	29790240	29790444	HSALNT0229558	0	-	29790240	29790444	0	1	204,	0,	HSALNG0110638
chr16	29816961	29823573	HSALNT0229576	0	-	29816961	29823573	0	2	2640,3390,	0,3222,	HSALNG0110643
chr16	29926305	29932017	HSALNT0385284	0	+	29926305	29932017	0	3	1377,165,3750,	0,1461,1962,	HSALNG0110662
chr16	29971882	29973486	HSALNT0229619	0	-	29971882	29973486	0	2	1352,167,	0,1437,	HSALNG0110665
chr16	30092107	30093839	HSALNT0229651	0	+	30092107	30093839	0	2	358,1325,	0,407,	HSALNG0110687
chr16	30096423	30105760	HSALNT0229655	0	+	30096423	30105760	0	2	996,2017,	0,7320,	HSALNG0110689
chr16	30183504	30186583	HSALNT0385292	0	-	30183504	30186583	0	3	267,810,604,	0,644,2475,	HSALNG0110699
chr16	30209138	30245462	HSALNT0385303	0	+	30209138	30245462	0	4	107,30,151,245,	0,5270,9082,36079,	HSALNG0110703
chr16	30308849	30335086	HSALNT0229689	0	-	30308849	30335086	0	2	184,112,	0,26125,	HSALNG0110714
chr16	30355433	30357746	HSALNT0385307	0	+	30355433	30357746	0	1	2313,	0,	HSALNG0110724
chr16	30414969	30418187	HSALNT0229711	0	-	30414969	30418187	0	2	2675,39,	0,3179,	HSALNG0110735
chr16	30483825	30486408	HSALNT0229719	0	-	30483825	30486408	0	2	490,920,	0,1663,	HSALNG0110742
chr16	30527497	30529837	HSALNT0229726	0	+	30527497	30529837	0	2	767,1267,	0,1073,	HSALNG0110745
chr16	30534692	30553200	HSALNT0229727	0	+	30534692	30553200	0	3	788,822,138,	0,1736,18370,	HSALNG0110746
chr16	30572240	30601612	HSALNT0385326	0	+	30572240	30601612	0	3	278,21390,7479,	0,368,21893,	HSALNG0110754
chr16	30696335	30698471	HSALNT0229776	0	-	30696335	30698471	0	2	1596,347,	0,1789,	HSALNG0110773
chr16	30919318	30923269	HSALNT0289473	0	-	30919318	30923269	0	1	3951,	0,	HSALNG0110794
chr16	31031807	31032308	HSALNT0229825	0	-	31031807	31032308	0	1	501,	0,	HSALNG0110806
chr16	31040884	31041630	HSALNT0229830	0	-	31040884	31041630	0	2	279,172,	0,574,	HSALNG0110809
chr16	31115488	31116149	HSALNT0229844	0	-	31115488	31116149	0	1	661,	0,	HSALNG0110821
chr16	31124764	31125575	HSALNT0229850	0	-	31124764	31125575	0	1	811,	0,	HSALNG0110824
chr16	31445018	31453493	HSALNT0385372	0	-	31445018	31453493	0	2	4755,210,	0,8265,	HSALNG0110866
chr16	31508503	31515100	HSALNT0385387	0	+	31508503	31515100	0	2	533,5933,	0,664,	HSALNG0110874
chr16	31705896	31707388	HSALNT0229953	0	+	31705896	31707388	0	2	844,498,	0,994,	HSALNG0110892
chr16	31709112	31713700	HSALNT0385399	0	-	31709112	31713700	0	2	201,1956,	0,2632,	HSALNG0110894
chr16	33029998	33035953	HSALNT0230089	0	+	33029998	33035953	0	3	182,480,1744,	0,3726,4211,	HSALNG0110983
chr16	34160043	34161697	HSALNT0230193	0	-	34160043	34161697	0	2	664,839,	0,815,	HSALNG0111051
chr16	46973771	46983081	HSALNT0385613	0	+	46973771	46983081	0	2	354,4477,	0,4833,	HSALNG0111179
chr16	47144088	47173465	HSALNT0385631	0	+	47144088	47173465	0	5	406,165,50,42,10915,	0,9543,13466,17460,18462,	HSALNG0111186
chr16	47297674	47319723	HSALNT0385641	0	+	47297674	47319723	0	4	2274,102,102,98,	0,14964,20158,21951,	HSALNG0111195
chr16	48623026	48748331	HSALNT0385677	0	+	48623026	48748331	0	4	577,120,83,3865,	0,118256,121220,121440,	HSALNG0111255
chr16	49442756	49454091	HSALNT0385840	0	-	49442756	49454091	0	3	2047,1196,87,	0,9422,11248,	HSALNG0111287
chr16	50731680	50741703	HSALNT0230821	0	-	50731680	50741703	0	2	5145,1024,	0,8999,	HSALNG0111361
chr16	50783858	50805332	HSALNT0385894	0	-	50783858	50805332	0	3	331,154,2296,	0,18264,19178,	HSALNG0111364
chr16	50880176	50884103	HSALNT0385899	0	+	50880176	50884103	0	2	344,2197,	0,1730,	HSALNG0111369
chr16	51008017	51038223	HSALNT0230873	0	-	51008017	51038223	0	5	1660,117,1464,147,153,	0,10825,19038,28579,30053,	HSALNG0111374
chr16	51017617	51035784	HSALNT0385934	0	+	51017617	51035784	0	5	278,57,252,37,249,	0,4602,7190,9173,17918,	HSALNG0111376
chr16	51149238	51150450	HSALNT0385941	0	+	51149238	51150450	0	2	350,768,	0,444,	HSALNG0111387
chr16	51188953	51319040	HSALNT0230916	0	+	51188953	51319040	0	5	56,79,2388,119,1615,	0,122616,123990,126671,128472,	HSALNG0111388
chr16	51352415	51525156	HSALNT0230930	0	-	51352415	51525156	0	4	4144,127,105,293,	0,52086,142686,172448,	HSALNG0111402
chr16	52609029	52613908	HSALNT0386106	0	+	52609029	52613908	0	3	874,125,256,	0,3542,4623,	HSALNG0111461
chr16	53128694	53129953	HSALNT0231237	0	-	53128694	53129953	0	1	1259,	0,	HSALNG0111487
chr16	53130976	53132653	HSALNT0231238	0	-	53130976	53132653	0	2	44,997,	0,680,	HSALNG0111488
chr16	53435045	53435523	HSALNT0231271	0	-	53435045	53435523	0	2	271,94,	0,384,	HSALNG0111506
chr16	54913427	54929172	HSALNT0386229	0	-	54913427	54929172	0	3	10223,113,403,	0,11673,15342,	HSALNG0111608
chr16	55426792	55444759	HSALNT0386249	0	-	55426792	55444759	0	4	178,2161,109,138,	0,527,17320,17829,	HSALNG0111641
chr16	56097631	56191166	HSALNT0231616	0	-	56097631	56191166	0	7	3872,288,186,145,109,123,1665,	0,4400,5598,6062,8088,8287,91870,	HSALNG0111664
chr16	56609395	56614667	HSALNT0231697	0	-	56609395	56614667	0	2	552,790,	0,4482,	HSALNG0111698
chr16	56674216	56676209	HSALNT0231732	0	-	56674216	56676209	0	3	558,126,313,	0,1155,1680,	HSALNG0111712
chr16	56708599	56726195	HSALNT0231746	0	+	56708599	56726195	0	3	300,43,2040,	0,14262,15556,	HSALNG0111718
chr16	56973762	56989399	HSALNT0386329	0	-	56973762	56989399	0	3	4393,6877,129,	0,8382,15508,	HSALNG0111739
chr16	57245831	57246396	HSALNT0231809	0	-	57245831	57246396	0	1	565,	0,	HSALNG0111760
chr16	57684135	57689846	HSALNT0231849	0	-	57684135	57689846	0	2	2685,83,	0,5628,	HSALNG0111793
chr16	57732833	57736779	HSALNT0231853	0	-	57732833	57736779	0	2	2398,344,	0,3602,	HSALNG0111796
chr16	57759357	57760024	HSALNT0231856	0	+	57759357	57760024	0	1	667,	0,	HSALNG0111797
chr16	57798264	57807952	HSALNT0386362	0	+	57798264	57807952	0	2	368,350,	0,9338,	HSALNG0111803
chr16	57827362	57839814	HSALNT0386364	0	+	57827362	57839814	0	2	558,10128,	0,2324,	HSALNG0111805
chr16	58129539	58164299	HSALNT0386389	0	+	58129539	58164299	0	3	124,100,5386,	0,8411,29374,	HSALNG0111824
chr16	58390116	58392826	HSALNT0386403	0	-	58390116	58392826	0	1	2710,	0,	HSALNG0111834
chr16	58514879	58515448	HSALNT0386414	0	-	58514879	58515448	0	1	569,	0,	HSALNG0111842
chr16	58684668	58707611	HSALNT0386416	0	+	58684668	58707611	0	2	85,1753,	0,21190,	HSALNG0111857
chr16	58749005	58865037	HSALNT0231947	0	+	58749005	58865037	0	3	1108,203,3003,	0,6970,113029,	HSALNG0111858
chr16	64260408	64261232	HSALNT0232232	0	+	64260408	64261232	0	2	542,76,	0,748,	HSALNG0112017
chr16	66236702	66366510	HSALNT0386602	0	-	66236702	66366510	0	7	1892,138,3484,103,51,463,193,	0,2826,3911,9808,24042,127762,129615,	HSALNG0112077
chr16	66466886	66469623	HSALNT0232488	0	-	66466886	66469623	0	2	1762,563,	0,2174,	HSALNG0112094
chr16	66579982	66580716	HSALNT0386623	0	-	66579982	66580716	0	2	263,292,	0,442,	HSALNG0112104
chr16	67000123	67001047	HSALNT0232582	0	-	67000123	67001047	0	1	924,	0,	HSALNG0112143
chr16	67026174	67028991	HSALNT0232588	0	-	67026174	67028991	0	1	2817,	0,	HSALNG0112147
chr16	67156730	67159787	HSALNT0232608	0	+	67156730	67159787	0	1	3057,	0,	HSALNG0112164
chr16	67481403	67506689	HSALNT0386647	0	+	67481403	67506689	0	3	116,423,14665,	0,2706,10621,	HSALNG0112213
chr16	67517827	67562320	HSALNT0386671	0	-	67517827	67562320	0	3	558,2243,8221,	0,31478,36272,	HSALNG0112214
chr16	67539455	67542542	HSALNT0232690	0	-	67539455	67542542	0	1	3087,	0,	HSALNG0112216
chr16	67892350	67893068	HSALNT0232727	0	-	67892350	67893068	0	1	718,	0,	HSALNG0112241
chr16	67937171	67937466	HSALNT0232731	0	+	67937171	67937466	0	1	295,	0,	HSALNG0112244
chr16	68236337	68237809	HSALNT0386684	0	+	68236337	68237809	0	1	1472,	0,	HSALNG0144781
chr16	68238134	68239349	HSALNT0232763	0	+	68238134	68239349	0	1	1215,	0,	HSALNG0112266
chr16	68244400	68245173	HSALNT0386686	0	-	68244400	68245173	0	1	773,	0,	HSALNG0144949
chr16	68572302	68596511	HSALNT0232805	0	-	68572302	68596511	0	3	1921,219,609,	0,18352,23600,	HSALNG0112298
chr16	68980537	68981783	HSALNT0232837	0	-	68980537	68981783	0	2	25,279,	0,967,	HSALNG0112322
chr16	69423351	69423573	HSALNT0232885	0	-	69423351	69423573	0	1	222,	0,	HSALNG0112361
chr16	70158809	70173449	HSALNT0232951	0	-	70158809	70173449	0	6	81,1124,140,207,450,321,	0,148,1363,1926,2635,14319,	HSALNG0112415
chr16	70166073	70171367	HSALNT0386721	0	+	70166073	70171367	0	2	894,46,	0,5248,	HSALNG0144784
chr16	70251260	70252489	HSALNT0232970	0	+	70251260	70252489	0	2	88,741,	0,488,	HSALNG0112427
chr16	70339572	70346761	HSALNT0232982	0	-	70339572	70346761	0	2	4258,1427,	0,5762,	HSALNG0112431
chr16	70409551	70423318	HSALNT0232986	0	+	70409551	70423318	0	3	8132,152,2583,	0,10220,11184,	HSALNG0112433
chr16	70755034	70773242	HSALNT0386739	0	+	70755034	70773242	0	6	215,75,106,114,98,1635,	0,978,6118,11408,13811,16573,	HSALNG0112452
chr16	71462277	71465941	HSALNT0233082	0	+	71462277	71465941	0	2	109,2684,	0,980,	HSALNG0112484
chr16	71565024	71584347	HSALNT0233115	0	+	71565024	71584347	0	4	897,151,466,741,	0,1026,6995,18582,	HSALNG0112492
chr16	71801498	71804152	HSALNT0233145	0	+	71801498	71804152	0	2	813,1380,	0,1274,	HSALNG0112510
chr16	72200403	72275060	HSALNT0233190	0	-	72200403	72275060	0	8	3302,124,74,184,75,158,244,111,	0,9780,15653,51067,51869,56940,57660,74546,	HSALNG0112544
chr16	72759988	72821119	HSALNT0386833	0	+	72759988	72821119	0	5	1785,154,92,121,347,	0,17578,21739,33035,60784,	HSALNG0112586
chr16	73048233	73051308	HSALNT0233358	0	+	73048233	73051308	0	3	1799,328,655,	0,1892,2420,	HSALNG0112601
chr16	73060244	73062316	HSALNT0233362	0	+	73060244	73062316	0	1	2072,	0,	HSALNG0112602
chr16	74305108	74310161	HSALNT0233521	0	-	74305108	74310161	0	2	1571,163,	0,4890,	HSALNG0112672
chr16	74313305	74326785	HSALNT0233530	0	-	74313305	74326785	0	8	542,677,879,478,869,490,601,813,	0,720,1837,2734,4239,6559,8928,12667,	HSALNG0112674
chr16	74360554	74368119	HSALNT0233536	0	-	74360554	74368119	0	2	337,55,	0,7510,	HSALNG0112679
chr16	74362646	74367108	HSALNT0233540	0	+	74362646	74367108	0	2	1131,3013,	0,1449,	HSALNG0112680
chr16	74404000	74408106	HSALNT0233549	0	-	74404000	74408106	0	2	2699,939,	0,3167,	HSALNG0112685
chr16	74422119	74443419	HSALNT0233551	0	+	74422119	74443419	0	4	323,166,1654,2183,	0,12323,13050,19117,	HSALNG0112688
chr16	75109250	75111074	HSALNT0233596	0	-	75109250	75111074	0	2	724,981,	0,843,	HSALNG0112719
chr16	75144957	75146683	HSALNT0233605	0	+	75144957	75146683	0	2	841,380,	0,1346,	HSALNG0112720
chr16	75251834	75263733	HSALNT0386936	0	+	75251834	75263733	0	2	4399,2565,	0,9334,	HSALNG0144794
chr16	75580571	75588460	HSALNT0233661	0	-	75580571	75588460	0	2	42,5872,	0,2017,	HSALNG0112763
chr16	75592060	75596192	HSALNT0233664	0	+	75592060	75596192	0	3	18,330,2485,	0,1264,1647,	HSALNG0112764
chr16	77737834	77770920	HSALNT0233810	0	-	77737834	77770920	0	5	4275,158,66,60,1248,	0,5008,19552,30025,31838,	HSALNG0112842
chr16	78234597	78241746	HSALNT0387030	0	-	78234597	78241746	0	2	400,553,	0,6596,	HSALNG0112863
chr16	78270513	78311037	HSALNT0233853	0	-	78270513	78311037	0	3	4615,124,285,	0,4927,40239,	HSALNG0112864
chr16	78461662	78464916	HSALNT0233862	0	-	78461662	78464916	0	3	686,111,1989,	0,877,1265,	HSALNG0112866
chr16	78546750	78554654	HSALNT0233868	0	-	78546750	78554654	0	5	47,2122,146,470,1765,	0,788,5181,5472,6139,	HSALNG0112870
chr16	78793580	78796778	HSALNT0387046	0	-	78793580	78796778	0	2	789,603,	0,2595,	HSALNG0112872
chr16	79600886	79620051	HSALNT0387064	0	+	79600886	79620051	0	5	1464,1475,389,90,1386,	0,4650,8038,8592,17779,	HSALNG0112904
chr16	79714721	79770592	HSALNT0233961	0	-	79714721	79770592	0	5	2119,63,65,70,580,	0,36492,42929,54431,55291,	HSALNG0112910
chr16	79712026	79726316	HSALNT0387135	0	+	79712026	79726316	0	4	2108,73,188,2287,	0,2788,11502,12003,	HSALNG0112913
chr16	80486846	80540143	HSALNT0387185	0	-	80486846	80540143	0	4	4725,196,145,210,	0,5723,41795,53087,	HSALNG0112932
chr16	81071689	81076598	HSALNT0387290	0	+	81071689	81076598	0	2	541,175,	0,4734,	HSALNG0112972
chr16	81156894	81163749	HSALNT0234234	0	+	81156894	81163749	0	2	142,85,	0,6770,	HSALNG0112976
chr16	81309744	81314778	HSALNT0387296	0	-	81309744	81314778	0	1	5034,	0,	HSALNG0112986
chr16	81383572	81390802	HSALNT0387297	0	+	81383572	81390802	0	2	1933,3953,	0,3277,	HSALNG0112990
chr16	81645728	81651075	HSALNT0387304	0	-	81645728	81651075	0	2	1557,3004,	0,2343,	HSALNG0113002
chr16	81668499	81670046	HSALNT0234266	0	-	81668499	81670046	0	2	1084,316,	0,1231,	HSALNG0113004
chr16	81829587	81831880	HSALNT0387328	0	-	81829587	81831880	0	2	249,83,	0,2210,	HSALNG0144964
chr16	82044332	82064420	HSALNT0387335	0	-	82044332	82064420	0	2	276,1328,	0,18760,	HSALNG0113028
chr16	83789500	83806194	HSALNT0234405	0	-	83789500	83806194	0	3	704,94,2526,	0,13934,14168,	HSALNG0113071
chr16	84117045	84120076	HSALNT0387410	0	+	84117045	84120076	0	1	3031,	0,	HSALNG0113101
chr16	84727484	84730569	HSALNT0387440	0	-	84727484	84730569	0	4	620,307,122,28,	0,1263,2801,3057,	HSALNG0113155
chr16	84981946	84983894	HSALNT0234576	0	+	84981946	84983894	0	1	1948,	0,	HSALNG0113175
chr16	85017658	85027627	HSALNT0234580	0	-	85017658	85027627	0	2	1117,130,	0,9839,	HSALNG0113177
chr16	85018787	85021404	HSALNT0234581	0	+	85018787	85021404	0	2	653,1591,	0,1026,	HSALNG0113178
chr16	85137120	85149276	HSALNT0387474	0	+	85137120	85149276	0	2	89,5459,	0,6697,	HSALNG0113191
chr16	85162703	85168391	HSALNT0234606	0	+	85162703	85168391	0	4	594,65,115,789,	0,2128,2625,4899,	HSALNG0113193
chr16	85448848	85453101	HSALNT0234636	0	-	85448848	85453101	0	2	943,457,	0,3796,	HSALNG0113209
chr16	85556923	85583594	HSALNT0387493	0	-	85556923	85583594	0	4	23306,151,78,22,	0,25095,26419,26649,	HSALNG0113217
chr16	85784381	85787617	HSALNT0234678	0	+	85784381	85787617	0	2	667,22,	0,3214,	HSALNG0113238
chr16	85846136	85847973	HSALNT0234689	0	-	85846136	85847973	0	2	672,640,	0,1197,	HSALNG0113245
chr16	85914571	85915313	HSALNT0234695	0	-	85914571	85915313	0	1	742,	0,	HSALNG0113248
chr16	86474533	86499594	HSALNT0387607	0	-	86474533	86499594	0	3	16148,238,1171,	0,16233,23890,	HSALNG0113304
chr16	87949989	87950714	HSALNT0235187	0	-	87949989	87950714	0	1	725,	0,	HSALNG0113442
chr16	88177297	88186920	HSALNT0387742	0	-	88177297	88186920	0	3	1349,169,3477,	0,1486,6146,	HSALNG0113478
chr16	88540076	88551057	HSALNT0387762	0	+	88540076	88551057	0	3	59,250,2237,	0,6516,8744,	HSALNG0144820
chr16	88553541	88570176	HSALNT0235292	0	-	88553541	88570176	0	2	521,1552,	0,15083,	HSALNG0113513
chr16	88562054	88566558	HSALNT0235295	0	-	88562054	88566558	0	2	194,3820,	0,684,	HSALNG0113515
chr16	88663364	88677751	HSALNT0387779	0	+	88663364	88677751	0	5	662,189,310,156,3388,	0,7912,8448,10239,10999,	HSALNG0113528
chr16	88718614	88720459	HSALNT0387783	0	+	88718614	88720459	0	1	1845,	0,	HSALNG0144821
chr16	88728231	88731793	HSALNT0235346	0	+	88728231	88731793	0	2	444,2778,	0,784,	HSALNG0113535
chr16	88828914	88830126	HSALNT0387786	0	+	88828914	88830126	0	2	326,386,	0,826,	HSALNG0144822
chr16	88881171	88885133	HSALNT0235377	0	+	88881171	88885133	0	3	441,704,513,	0,2343,3449,	HSALNG0113555
chr16	89240621	89242118	HSALNT0235441	0	+	89240621	89242118	0	2	298,653,	0,844,	HSALNG0113592
chr16	89243365	89247471	HSALNT0387806	0	-	89243365	89247471	0	2	723,729,	0,3377,	HSALNG0113595
chr16	89254589	89258555	HSALNT0387809	0	-	89254589	89258555	0	3	583,55,1908,	0,1230,2058,	HSALNG0113596
chr16	89295236	89298975	HSALNT0235460	0	+	89295236	89298975	0	4	489,750,560,825,	0,778,1954,2914,	HSALNG0113599
chr16	89320451	89329944	HSALNT0387819	0	+	89320451	89329944	0	4	776,1449,155,5709,	0,1433,3314,3784,	HSALNG0113602
chr16	89491338	89508306	HSALNT0235491	0	-	89491338	89508306	0	3	1295,1941,70,	0,12868,16898,	HSALNG0113611
chr16	89639436	89646547	HSALNT0235513	0	+	89639436	89646547	0	2	2496,69,	0,7042,	HSALNG0113624
chr16	89682506	89685298	HSALNT0387849	0	-	89682506	89685298	0	2	670,487,	0,2305,	HSALNG0113630
chr16	89711855	89718165	HSALNT0289518	0	+	89711855	89718165	0	4	367,130,434,822,	0,833,4615,5488,	HSALNG0141629
chr16	89871064	89873296	HSALNT0387860	0	-	89871064	89873296	0	2	857,329,	0,1903,	HSALNG0113664
chr16	89873552	89873858	HSALNT0235570	0	-	89873552	89873858	0	1	306,	0,	HSALNG0113666
chr16	89905007	89909501	HSALNT0235574	0	-	89905007	89909501	0	2	2403,1666,	0,2828,	HSALNG0113668
chr16	89994697	89996570	HSALNT0235595	0	-	89994697	89996570	0	2	341,1099,	0,774,	HSALNG0113680
chr16	90109605	90126100	HSALNT0235609	0	-	90109605	90126100	0	2	1203,131,	0,16364,	HSALNG0113692
chr16	90122392	90125950	HSALNT0387879	0	+	90122392	90125950	0	2	2425,1044,	0,2514,	HSALNG0144828
chr16	90156048	90163811	HSALNT0387886	0	+	90156048	90163811	0	5	43,2937,58,231,48,	0,3384,6548,6699,7715,	HSALNG0113693
chr17	65472	68072	HSALNT0387914	0	-	65472	68072	0	3	264,58,129,	0,357,2471,	HSALNG0145195
chr17	68110	107454	HSALNT0387919	0	-	68110	107454	0	10	39,233,58,65,197,123,65,157,132,700,	0,813,1139,7703,8612,11145,20530,23419,37449,38644,	HSALNG0145196
chr17	198804	201357	HSALNT0235642	0	-	198804	201357	0	2	531,1333,	0,1220,	HSALNG0113700
chr17	187312	204401	HSALNT0235640	0	+	187312	204401	0	3	20,1394,2895,	0,12717,14194,	HSALNG0113701
chr17	331257	333443	HSALNT0235678	0	+	331257	333443	0	2	1881,243,	0,1943,	HSALNG0113717
chr17	339618	343707	HSALNT0235682	0	+	339618	343707	0	2	30,2492,	0,1597,	HSALNG0113719
chr17	363793	372676	HSALNT0235689	0	+	363793	372676	0	2	6546,2146,	0,6737,	HSALNG0113720
chr17	540210	542736	HSALNT0235717	0	+	540210	542736	0	2	612,1487,	0,1039,	HSALNG0113734
chr17	715054	716024	HSALNT0235742	0	+	715054	716024	0	2	267,347,	0,623,	HSALNG0113750
chr17	720107	722360	HSALNT0235743	0	+	720107	722360	0	2	550,1568,	0,685,	HSALNG0113751
chr17	729582	732345	HSALNT0387965	0	-	729582	732345	0	1	2763,	0,	HSALNG0145200
chr17	1137456	1144946	HSALNT0235784	0	+	1137456	1144946	0	2	371,774,	0,6716,	HSALNG0113780
chr17	1204481	1226854	HSALNT0235791	0	+	1204481	1226854	0	9	425,26,22,166,350,582,196,137,134,	0,2445,3038,10761,12153,14011,18060,21887,22239,	HSALNG0113785
chr17	1261283	1268302	HSALNT0235803	0	-	1261283	1268302	0	2	971,765,	0,6254,	HSALNG0113778
chr17	1337054	1338235	HSALNT0235817	0	+	1337054	1338235	0	1	1181,	0,	HSALNG0113798
chr17	1456457	1466105	HSALNT0235831	0	+	1456457	1466105	0	1	9648,	0,	HSALNG0113806
chr17	1516918	1518096	HSALNT0387983	0	+	1516918	1518096	0	2	175,379,	0,799,	HSALNG0113813
chr17	1559935	1562578	HSALNT0235863	0	+	1559935	1562578	0	2	172,85,	0,2558,	HSALNG0113816
chr17	1630106	1632773	HSALNT0235876	0	+	1630106	1632773	0	1	2667,	0,	HSALNG0113826
chr17	1710856	1716210	HSALNT0387991	0	-	1710856	1716210	0	1	5354,	0,	HSALNG0113835
chr17	1723628	1724607	HSALNT0235956	0	-	1723628	1724607	0	1	979,	0,	HSALNG0113837
chr17	1772873	1779144	HSALNT0235967	0	-	1772873	1779144	0	2	482,35,	0,6236,	HSALNG0113847
chr17	1778115	1781293	HSALNT0235968	0	+	1778115	1781293	0	2	810,71,	0,3107,	HSALNG0113848
chr17	2017715	2019906	HSALNT0388036	0	+	2017715	2019906	0	2	392,951,	0,1240,	HSALNG0113872
chr17	2042801	2049802	HSALNT0236014	0	-	2042801	2049802	0	6	169,550,2138,1810,179,114,	0,273,1874,4147,6359,6887,	HSALNG0113878
chr17	2174366	2215826	HSALNT0388050	0	+	2174366	2215826	0	5	1695,1191,1307,103,1668,	0,2850,5042,20459,39792,	HSALNG0113889
chr17	2360203	2379333	HSALNT0388061	0	-	2360203	2379333	0	5	55,878,134,240,188,	0,14290,15355,16409,18942,	HSALNG0113905
chr17	2366588	2371204	HSALNT0388065	0	-	2366588	2371204	0	3	225,79,1295,	0,2927,3321,	HSALNG0113901
chr17	2402271	2408053	HSALNT0388070	0	+	2402271	2408053	0	1	5782,	0,	HSALNG0113910
chr17	2711736	2718295	HSALNT0388079	0	+	2711736	2718295	0	4	181,170,57,5814,	0,359,606,745,	HSALNG0113932
chr17	3655345	3658092	HSALNT0388101	0	-	3655345	3658092	0	3	617,66,466,	0,1510,2281,	HSALNG0113968
chr17	4078508	4084665	HSALNT0236188	0	+	4078508	4084665	0	4	131,43,106,3847,	0,517,650,2310,	HSALNG0113995
chr17	4160755	4162616	HSALNT0236196	0	-	4160755	4162616	0	2	626,1027,	0,834,	HSALNG0113999
chr17	4264097	4268426	HSALNT0236203	0	+	4264097	4268426	0	2	827,1205,	0,3124,	HSALNG0114003
chr17	4482018	4486452	HSALNT0388123	0	-	4482018	4486452	0	2	571,2921,	0,1513,	HSALNG0114015
chr17	4555502	4556542	HSALNT0236234	0	+	4555502	4556542	0	1	1040,	0,	HSALNG0114024
chr17	4704205	4707075	HSALNT0236264	0	+	4704205	4707075	0	1	2870,	0,	HSALNG0114040
chr17	4713949	4714980	HSALNT0388148	0	-	4713949	4714980	0	2	848,133,	0,898,	HSALNG0114042
chr17	4968250	4970172	HSALNT0388150	0	+	4968250	4970172	0	1	1922,	0,	HSALNG0114078
chr17	4987195	4993593	HSALNT0388161	0	+	4987195	4993593	0	4	545,177,1584,1962,	0,1220,1491,4436,	HSALNG0114081
chr17	5029325	5032714	HSALNT0236339	0	+	5029325	5032714	0	3	1573,649,792,	0,1696,2597,	HSALNG0114089
chr17	5112001	5114374	HSALNT0388183	0	+	5112001	5114374	0	2	1978,217,	0,2156,	HSALNG0114103
chr17	5207757	5235635	HSALNT0388187	0	+	5207757	5235635	0	2	26,8849,	0,19029,	HSALNG0114109
chr17	5238236	5242694	HSALNT0388209	0	-	5238236	5242694	0	3	2019,785,1447,	0,2143,3011,	HSALNG0114111
chr17	5539696	5554775	HSALNT0388217	0	+	5539696	5554775	0	5	492,37,44,118,270,	0,4356,7251,14329,14809,	HSALNG0114140
chr17	6652333	6657766	HSALNT0388258	0	-	6652333	6657766	0	3	1890,820,758,	0,2557,4675,	HSALNG0114209
chr17	6772830	6776116	HSALNT0236587	0	-	6772830	6776116	0	1	3286,	0,	HSALNG0114218
chr17	6842099	6892033	HSALNT0236593	0	+	6842099	6892033	0	3	142,222,27,	0,12114,49907,	HSALNG0114224
chr17	6874097	6883283	HSALNT0388260	0	-	6874097	6883283	0	2	2730,2374,	0,6812,	HSALNG0114226
chr17	6994585	6995189	HSALNT0388286	0	-	6994585	6995189	0	2	123,276,	0,328,	HSALNG0114242
chr17	7035170	7035430	HSALNT0236639	0	-	7035170	7035430	0	1	260,	0,	HSALNG0114247
chr17	7043167	7048233	HSALNT0236640	0	+	7043167	7048233	0	2	73,2052,	0,3014,	HSALNG0114248
chr17	7115610	7127110	HSALNT0236651	0	+	7115610	7127110	0	3	943,352,1426,	0,1732,10074,	HSALNG0114254
chr17	7168850	7173642	HSALNT0388297	0	+	7168850	7173642	0	2	335,76,	0,4716,	HSALNG0114259
chr17	7242199	7243814	HSALNT0236681	0	+	7242199	7243814	0	1	1615,	0,	HSALNG0114269
chr17	7379832	7380729	HSALNT0236716	0	-	7379832	7380729	0	1	897,	0,	HSALNG0114300
chr17	7385775	7386994	HSALNT0236718	0	-	7385775	7386994	0	3	403,102,23,	0,734,1196,	HSALNG0114303
chr17	7487425	7500174	HSALNT0236734	0	-	7487425	7500174	0	3	1220,11,27,	0,7814,12722,	HSALNG0114316
chr17	7557819	7558245	HSALNT0236739	0	-	7557819	7558245	0	1	426,	0,	HSALNG0114321
chr17	7582032	7584784	HSALNT0388328	0	-	7582032	7584784	0	2	131,867,	0,1885,	HSALNG0114322
chr17	7576192	7576691	HSALNT0236745	0	-	7576192	7576691	0	2	372,100,	0,399,	HSALNG0114325
chr17	7838554	7838858	HSALNT0236786	0	-	7838554	7838858	0	1	304,	0,	HSALNG0114347
chr17	7839903	7841695	HSALNT0236787	0	-	7839903	7841695	0	1	1792,	0,	HSALNG0114348
chr17	8150581	8152420	HSALNT0236843	0	+	8150581	8152420	0	2	79,1452,	0,387,	HSALNG0114396
chr17	8156817	8157466	HSALNT0236846	0	+	8156817	8157466	0	1	649,	0,	HSALNG0114399
chr17	8176811	8186980	HSALNT0388357	0	+	8176811	8186980	0	3	197,117,4319,	0,4587,5850,	HSALNG0114405
chr17	8220641	8224043	HSALNT0388360	0	-	8220641	8224043	0	3	868,982,232,	0,1651,3170,	HSALNG0114404
chr17	8273568	8279141	HSALNT0236875	0	-	8273568	8279141	0	4	2337,30,698,379,	0,2442,2551,5194,	HSALNG0114416
chr17	8365577	8377233	HSALNT0236902	0	+	8365577	8377233	0	2	144,1512,	0,10144,	HSALNG0114432
chr17	8766269	8771104	HSALNT0236973	0	-	8766269	8771104	0	2	880,2906,	0,1929,	HSALNG0114466
chr17	8877371	8879009	HSALNT0388410	0	+	8877371	8879009	0	2	101,911,	0,727,	HSALNG0114474
chr17	9243886	9250161	HSALNT0388416	0	-	9243886	9250161	0	2	2181,1551,	0,4724,	HSALNG0114490
chr17	9266252	9272990	HSALNT0388419	0	+	9266252	9272990	0	2	348,1891,	0,4847,	HSALNG0145001
chr17	9452146	9460501	HSALNT0388420	0	+	9452146	9460501	0	2	169,1856,	0,6499,	HSALNG0114495
chr17	9605257	9645383	HSALNT0388422	0	-	9605257	9645383	0	4	434,583,5921,216,	0,32739,33329,39910,	HSALNG0114502
chr17	10841351	10881094	HSALNT0237196	0	+	10841351	10881094	0	2	3613,623,	0,39120,	HSALNG0114540
chr17	10741070	10755675	HSALNT0237164	0	-	10741070	10755675	0	2	653,846,	0,13759,	HSALNG0114542
chr17	12048884	12069373	HSALNT0237293	0	-	12048884	12069373	0	3	1288,63,52,	0,14059,20437,	HSALNG0114606
chr17	12760133	12790284	HSALNT0388531	0	-	12760133	12790284	0	2	3585,142,	0,30009,	HSALNG0114633
chr17	14026249	14069479	HSALNT0388595	0	-	14026249	14069479	0	2	8167,208,	0,43022,	HSALNG0114686
chr17	14309615	14313458	HSALNT0237512	0	-	14309615	14313458	0	2	988,79,	0,3764,	HSALNG0114721
chr17	14373427	14423428	HSALNT0237519	0	+	14373427	14423428	0	5	801,145,84,111,2772,	0,8364,8590,23634,47229,	HSALNG0114723
chr17	14431974	14432859	HSALNT0237526	0	+	14431974	14432859	0	2	430,240,	0,645,	HSALNG0114726
chr17	14455107	14461955	HSALNT0237529	0	+	14455107	14461955	0	2	92,854,	0,5994,	HSALNG0114728
chr17	14495818	14501335	HSALNT0388627	0	+	14495818	14501335	0	2	3355,1276,	0,4241,	HSALNG0145008
chr17	14563995	14575795	HSALNT0237538	0	-	14563995	14575795	0	2	147,687,	0,11113,	HSALNG0114731
chr17	15513425	15530045	HSALNT0237639	0	+	15513425	15530045	0	2	155,14029,	0,2591,	HSALNG0114790
chr17	16354473	16378877	HSALNT0237719	0	+	16354473	16378877	0	3	1276,1065,48,	0,9779,24356,	HSALNG0114844
chr17	16377734	16382424	HSALNT0388703	0	-	16377734	16382424	0	4	3474,97,8,6,	0,4177,4502,4684,	HSALNG0114845
chr17	16453362	16463981	HSALNT0388779	0	+	16453362	16463981	0	4	7883,109,81,263,	0,9470,9804,10356,	HSALNG0114857
chr17	16536894	16543875	HSALNT0237882	0	+	16536894	16543875	0	2	1104,4179,	0,2802,	HSALNG0114865
chr17	16863377	16865450	HSALNT0237933	0	-	16863377	16865450	0	3	103,113,1123,	0,537,950,	HSALNG0114895
chr17	17033239	17042292	HSALNT0388840	0	-	17033239	17042292	0	4	1764,619,155,22,	0,2290,6363,9031,	HSALNG0114911
chr17	17602522	17611186	HSALNT0238041	0	+	17602522	17611186	0	2	805,851,	0,7813,	HSALNG0114965
chr17	18101980	18118047	HSALNT0388866	0	-	18101980	18118047	0	3	296,2946,706,	0,6152,15361,	HSALNG0115017
chr17	18172478	18184483	HSALNT0388886	0	-	18172478	18184483	0	2	5887,87,	0,11918,	HSALNG0115020
chr17	18185235	18185600	HSALNT0238121	0	-	18185235	18185600	0	1	365,	0,	HSALNG0115021
chr17	18269993	18270793	HSALNT0238136	0	+	18269993	18270793	0	2	587,26,	0,774,	HSALNG0115033
chr17	18517381	18534062	HSALNT0238170	0	-	18517381	18534062	0	6	92,193,101,175,92,716,	0,2100,6395,11191,15124,15965,	HSALNG0115056
chr17	18608115	18622566	HSALNT0238182	0	-	18608115	18622566	0	3	58,249,68,	0,1928,14383,	HSALNG0115060
chr17	18911260	18911547	HSALNT0238221	0	-	18911260	18911547	0	1	287,	0,	HSALNG0115080
chr17	19033698	19037086	HSALNT0238231	0	+	19033698	19037086	0	3	333,162,279,	0,491,3109,	HSALNG0115089
chr17	19062577	19190254	HSALNT0238234	0	-	19062577	19190254	0	2	1577,224,	0,127453,	HSALNG0115091
chr17	19160791	19162489	HSALNT0238251	0	+	19160791	19162489	0	2	602,101,	0,1597,	HSALNG0115099
chr17	19363455	19371743	HSALNT0238294	0	+	19363455	19371743	0	3	216,104,1961,	0,6011,6327,	HSALNG0115118
chr17	19529916	19532744	HSALNT0238339	0	-	19529916	19532744	0	1	2828,	0,	HSALNG0115138
chr17	19640426	19647149	HSALNT0388945	0	-	19640426	19647149	0	2	6069,213,	0,6510,	HSALNG0115140
chr17	19589659	19590690	HSALNT0388955	0	+	19589659	19590690	0	3	34,43,236,	0,145,795,	HSALNG0115142
chr17	19649090	19656243	HSALNT0238365	0	-	19649090	19656243	0	1	7153,	0,	HSALNG0115151
chr17	19896586	19902327	HSALNT0238390	0	+	19896586	19902327	0	2	1172,2681,	0,3060,	HSALNG0115173
chr17	20788383	20789394	HSALNT0238454	0	+	20788383	20789394	0	2	256,651,	0,360,	HSALNG0115215
chr17	21214343	21246589	HSALNT0389028	0	+	21214343	21246589	0	2	107,7633,	0,24613,	HSALNG0115253
chr17	21276076	21278154	HSALNT0238609	0	-	21276076	21278154	0	2	46,1863,	0,215,	HSALNG0115261
chr17	21285305	21286996	HSALNT0238611	0	-	21285305	21286996	0	2	253,620,	0,1071,	HSALNG0115263
chr17	21428380	21551669	HSALNT0389039	0	-	21428380	21551669	0	7	2437,151,131,196,143,111,674,	0,3057,5289,11893,13595,107047,122615,	HSALNG0115274
chr17	21528281	21532206	HSALNT0238658	0	+	21528281	21532206	0	3	28,116,73,	0,1165,3852,	HSALNG0115288
chr17	22521367	22521629	HSALNT0238728	0	-	22521367	22521629	0	1	262,	0,	HSALNG0115328
chr17	28205002	28223263	HSALNT0238916	0	+	28205002	28223263	0	2	122,1374,	0,16887,	HSALNG0115442
chr17	28406267	28408140	HSALNT0389189	0	+	28406267	28408140	0	1	1873,	0,	HSALNG0115469
chr17	28410625	28413565	HSALNT0238964	0	+	28410625	28413565	0	2	686,2141,	0,799,	HSALNG0115470
chr17	28566500	28569396	HSALNT0238972	0	+	28566500	28569396	0	2	1732,402,	0,2494,	HSALNG0115478
chr17	28599169	28617375	HSALNT0238990	0	+	28599169	28617375	0	2	670,1091,	0,17115,	HSALNG0115483
chr17	28633215	28635950	HSALNT0389208	0	+	28633215	28635950	0	3	220,242,885,	0,603,1850,	HSALNG0115488
chr17	28670053	28673518	HSALNT0389211	0	-	28670053	28673518	0	2	339,874,	0,2591,	HSALNG0115495
chr17	28721486	28722877	HSALNT0239031	0	-	28721486	28722877	0	2	431,468,	0,923,	HSALNG0115505
chr17	28897775	28898883	HSALNT0239067	0	+	28897775	28898883	0	1	1108,	0,	HSALNG0115532
chr17	28924474	28947084	HSALNT0239072	0	+	28924474	28947084	0	3	50,564,2564,	0,1690,20046,	HSALNG0115535
chr17	29069500	29073581	HSALNT0239102	0	+	29069500	29073581	0	2	3426,603,	0,3478,	HSALNG0115550
chr17	29082618	29083317	HSALNT0239106	0	+	29082618	29083317	0	1	699,	0,	HSALNG0115554
chr17	29153769	29163996	HSALNT0239114	0	+	29153769	29163996	0	3	258,1896,1490,	0,1441,8737,	HSALNG0115561
chr17	29567095	29568529	HSALNT0239143	0	-	29567095	29568529	0	1	1434,	0,	HSALNG0115585
chr17	30090365	30118073	HSALNT0389260	0	-	30090365	30118073	0	2	279,682,	0,27026,	HSALNG0115606
chr17	30144061	30144790	HSALNT0389263	0	-	30144061	30144790	0	2	85,275,	0,454,	HSALNG0145254
chr17	30646160	30665115	HSALNT0389275	0	+	30646160	30665115	0	3	114,90,1555,	0,2206,17400,	HSALNG0115649
chr17	30709641	30770022	HSALNT0239255	0	+	30709641	30770022	0	8	170,47,65,69,49,86,231,151,	0,25255,25391,33659,49849,56861,59192,60230,	HSALNG0115656
chr17	30964934	30965500	HSALNT0389289	0	-	30964934	30965500	0	2	222,187,	0,379,	HSALNG0145260
chr17	30970205	30970902	HSALNT0239283	0	-	30970205	30970902	0	1	697,	0,	HSALNG0115674
chr17	31091977	31095490	HSALNT0239309	0	-	31091977	31095490	0	2	1859,264,	0,3249,	HSALNG0115678
chr17	31560970	31562671	HSALNT0239356	0	-	31560970	31562671	0	2	168,360,	0,1341,	HSALNG0115708
chr17	31563484	31593955	HSALNT0389305	0	+	31563484	31593955	0	2	8690,3424,	0,27047,	HSALNG0115711
chr17	31599954	31606408	HSALNT0389308	0	-	31599954	31606408	0	3	161,905,448,	0,4134,6006,	HSALNG0115714
chr17	31873837	31886976	HSALNT0239394	0	+	31873837	31886976	0	2	481,405,	0,12734,	HSALNG0115729
chr17	32126841	32128425	HSALNT0239424	0	+	32126841	32128425	0	2	54,1417,	0,167,	HSALNG0115754
chr17	32423970	32446038	HSALNT0389331	0	-	32423970	32446038	0	3	343,287,2523,	0,14503,19545,	HSALNG0115783
chr17	32495535	32499333	HSALNT0239480	0	+	32495535	32499333	0	2	756,1724,	0,2074,	HSALNG0115789
chr17	32827883	32860890	HSALNT0389350	0	+	32827883	32860890	0	6	296,61,170,105,158,1488,	0,3438,14704,15712,23096,31519,	HSALNG0115802
chr17	34979223	34979792	HSALNT0239711	0	+	34979223	34979792	0	1	569,	0,	HSALNG0115900
chr17	35227655	35242971	HSALNT0239747	0	-	35227655	35242971	0	3	4987,4145,346,	0,10170,14970,	HSALNG0115929
chr17	35372582	35375576	HSALNT0239763	0	+	35372582	35375576	0	2	645,1665,	0,1329,	HSALNG0115939
chr17	35568086	35569976	HSALNT0239789	0	-	35568086	35569976	0	2	115,1664,	0,226,	HSALNG0115959
chr17	35568099	35574792	HSALNT0239790	0	+	35568099	35574792	0	2	402,916,	0,5777,	HSALNG0115960
chr17	35985584	35990270	HSALNT0389491	0	+	35985584	35990270	0	2	141,3737,	0,949,	HSALNG0115994
chr17	36001528	36049332	HSALNT0389493	0	+	36001528	36049332	0	3	88,123,2332,	0,8491,45472,	HSALNG0115996
chr17	36057159	36059606	HSALNT0389499	0	-	36057159	36059606	0	2	867,513,	0,1934,	HSALNG0115998
chr17	36183234	36188882	HSALNT0389522	0	+	36183234	36188882	0	3	385,214,460,	0,4579,5188,	HSALNG0145050
chr17	36388471	36389155	HSALNT0239913	0	+	36388471	36389155	0	1	684,	0,	HSALNG0116019
chr17	36541727	36544794	HSALNT0239946	0	+	36541727	36544794	0	2	731,1810,	0,1257,	HSALNG0116038
chr17	37043575	37052775	HSALNT0389566	0	-	37043575	37052775	0	3	2004,79,521,	0,2314,8679,	HSALNG0145275
chr17	37566701	37576682	HSALNT0240085	0	+	37566701	37576682	0	4	24,145,286,559,	0,3692,6347,9422,	HSALNG0116115
chr17	37649041	37655794	HSALNT0240099	0	+	37649041	37655794	0	2	358,5240,	0,1513,	HSALNG0116119
chr17	37708319	37711150	HSALNT0240109	0	+	37708319	37711150	0	2	277,1711,	0,1120,	HSALNG0116123
chr17	37745186	37749980	HSALNT0389578	0	+	37745186	37749980	0	2	2687,1965,	0,2829,	HSALNG0116127
chr17	37923537	37924366	HSALNT0389583	0	-	37923537	37924366	0	2	318,64,	0,765,	HSALNG0145278
chr17	38127032	38128066	HSALNT0389596	0	-	38127032	38128066	0	2	318,290,	0,744,	HSALNG0145281
chr17	38195034	38197939	HSALNT0240144	0	-	38195034	38197939	0	3	906,157,394,	0,1332,2511,	HSALNG0116144
chr17	38350147	38351734	HSALNT0240152	0	-	38350147	38351734	0	2	578,817,	0,770,	HSALNG0116152
chr17	38448472	38452431	HSALNT0389608	0	-	38448472	38452431	0	4	2251,220,202,114,	0,2833,3153,3845,	HSALNG0116158
chr17	38682086	38705524	HSALNT0389621	0	-	38682086	38705524	0	3	36,165,2240,	0,2625,21198,	HSALNG0116178
chr17	38714684	38716714	HSALNT0240218	0	-	38714684	38716714	0	3	674,136,208,	0,893,1822,	HSALNG0116183
chr17	38999590	39027591	HSALNT0240259	0	-	38999590	39027591	0	4	4129,64,97,42,	0,10048,13342,27959,	HSALNG0116210
chr17	39401781	39406694	HSALNT0389642	0	+	39401781	39406694	0	1	4913,	0,	HSALNG0116238
chr17	39567265	39573134	HSALNT0389648	0	-	39567265	39573134	0	2	4883,207,	0,5662,	HSALNG0145285
chr17	39919913	39920958	HSALNT0240373	0	+	39919913	39920958	0	1	1045,	0,	HSALNG0116294
chr17	39926736	39927531	HSALNT0240378	0	+	39926736	39927531	0	3	26,158,131,	0,191,664,	HSALNG0116298
chr17	39927747	39939809	HSALNT0389666	0	+	39927747	39939809	0	3	67,7919,472,	0,228,11590,	HSALNG0116299
chr17	40109009	40121908	HSALNT0389673	0	-	40109009	40121908	0	2	9042,3718,	0,9181,	HSALNG0116323
chr17	40138582	40140282	HSALNT0240425	0	-	40138582	40140282	0	2	26,1122,	0,578,	HSALNG0116326
chr17	40340140	40345366	HSALNT0389688	0	-	40340140	40345366	0	3	1560,695,1216,	0,1855,4010,	HSALNG0116345
chr17	40348048	40350539	HSALNT0240458	0	-	40348048	40350539	0	2	1468,760,	0,1731,	HSALNG0116346
chr17	40363864	40365364	HSALNT0240467	0	+	40363864	40365364	0	2	58,1240,	0,260,	HSALNG0116348
chr17	40531028	40535248	HSALNT0240508	0	-	40531028	40535248	0	3	2051,66,403,	0,3381,3817,	HSALNG0116374
chr17	40547770	40553892	HSALNT0240520	0	+	40547770	40553892	0	2	4787,1248,	0,4874,	HSALNG0116377
chr17	40648036	40653938	HSALNT0389715	0	+	40648036	40653938	0	2	1354,3896,	0,2006,	HSALNG0116388
chr17	40819105	40835085	HSALNT0389726	0	+	40819105	40835085	0	3	65,85,704,	0,14009,15276,	HSALNG0116399
chr17	41750683	41753235	HSALNT0240686	0	+	41750683	41753235	0	2	501,1380,	0,1172,	HSALNG0116457
chr17	42153413	42157639	HSALNT0389806	0	+	42153413	42157639	0	3	1296,110,1474,	0,1585,2752,	HSALNG0116490
chr17	42200867	42207523	HSALNT0389811	0	+	42200867	42207523	0	4	74,115,95,1438,	0,2102,3328,5218,	HSALNG0145074
chr17	42281175	42282356	HSALNT0240750	0	+	42281175	42282356	0	1	1181,	0,	HSALNG0116506
chr17	42384159	42388236	HSALNT0389814	0	+	42384159	42388236	0	2	1054,1697,	0,2380,	HSALNG0145075
chr17	42532132	42536136	HSALNT0389824	0	-	42532132	42536136	0	2	343,3015,	0,989,	HSALNG0145294
chr17	42561307	42562027	HSALNT0389828	0	-	42561307	42562027	0	1	720,	0,	HSALNG0145295
chr17	42577838	42578398	HSALNT0389831	0	+	42577838	42578398	0	1	560,	0,	HSALNG0116546
chr17	42751308	42762890	HSALNT0389836	0	-	42751308	42762890	0	5	3905,142,84,77,2011,	0,8430,9117,9326,9571,	HSALNG0116565
chr17	42843312	42844696	HSALNT0240879	0	-	42843312	42844696	0	2	27,1287,	0,97,	HSALNG0116582
chr17	42964514	42966943	HSALNT0240915	0	+	42964514	42966943	0	1	2429,	0,	HSALNG0116601
chr17	43071132	43086285	HSALNT0240931	0	+	43071132	43086285	0	2	92,3848,	0,11305,	HSALNG0116614
chr17	43125583	43140370	HSALNT0389863	0	+	43125583	43140370	0	3	187,63,5517,	0,5624,9270,	HSALNG0116616
chr17	43313605	43336926	HSALNT0240963	0	+	43313605	43336926	0	5	1613,737,5222,808,1618,	0,2666,3696,9393,21703,	HSALNG0116625
chr17	43385862	43389200	HSALNT0241009	0	-	43385862	43389200	0	2	2195,696,	0,2642,	HSALNG0116628
chr17	43435317	43452276	HSALNT0241028	0	+	43435317	43452276	0	3	32,2120,1380,	0,7471,15579,	HSALNG0116644
chr17	43763620	43765464	HSALNT0241073	0	+	43763620	43765464	0	2	686,582,	0,1262,	HSALNG0116671
chr17	43917207	43917987	HSALNT0289497	0	+	43917207	43917987	0	1	780,	0,	HSALNG0141608
chr17	44172260	44186741	HSALNT0241127	0	-	44172260	44186741	0	5	1585,1188,98,164,177,	0,3194,9362,10669,14304,	HSALNG0116707
chr17	44221401	44224761	HSALNT0241149	0	+	44221401	44224761	0	2	217,2298,	0,1062,	HSALNG0116712
chr17	44787994	44821733	HSALNT0390065	0	+	44787994	44821733	0	3	1088,2265,101,	0,3287,33638,	HSALNG0116774
chr17	44788717	44791978	HSALNT0241243	0	-	44788717	44791978	0	1	3261,	0,	HSALNG0116776
chr17	44794560	44797805	HSALNT0390067	0	-	44794560	44797805	0	2	552,243,	0,3002,	HSALNG0116778
chr17	45087601	45092155	HSALNT0390073	0	-	45087601	45092155	0	2	1244,1621,	0,2933,	HSALNG0145303
chr17	45145707	45147490	HSALNT0390078	0	-	45145707	45147490	0	1	1783,	0,	HSALNG0116821
chr17	45155576	45161508	HSALNT0390084	0	-	45155576	45161508	0	1	5932,	0,	HSALNG0116822
chr17	45168797	45172109	HSALNT0241316	0	-	45168797	45172109	0	3	1533,632,571,	0,1753,2741,	HSALNG0116825
chr17	45213084	45221777	HSALNT0390105	0	-	45213084	45221777	0	1	8693,	0,	HSALNG0116830
chr17	45238027	45241770	HSALNT0241348	0	-	45238027	45241770	0	2	1214,825,	0,2918,	HSALNG0116843
chr17	45249533	45270424	HSALNT0241388	0	+	45249533	45270424	0	4	99,81,216,2416,	0,5604,17579,18475,	HSALNG0116845
chr17	45280484	45283068	HSALNT0241402	0	+	45280484	45283068	0	2	1733,693,	0,1891,	HSALNG0116847
chr17	45530566	45549473	HSALNT0241455	0	+	45530566	45549473	0	3	3695,140,411,	0,15238,18496,	HSALNG0116874
chr17	45574237	45583780	HSALNT0241468	0	+	45574237	45583780	0	4	140,291,38,269,	0,4978,9228,9274,	HSALNG0116882
chr17	45904417	45925623	HSALNT0241534	0	-	45904417	45925623	0	3	10066,167,1909,	0,18220,19297,	HSALNG0116900
chr17	46033197	46064347	HSALNT0390179	0	+	46033197	46064347	0	2	2572,190,	0,30960,	HSALNG0116910
chr17	46194835	46196720	HSALNT0390187	0	+	46194835	46196720	0	1	1885,	0,	HSALNG0116913
chr17	46231255	46243888	HSALNT0390192	0	-	46231255	46243888	0	4	3970,64,123,52,	0,9393,10143,12581,	HSALNG0116917
chr17	46245881	46278354	HSALNT0241576	0	+	46245881	46278354	0	3	1616,75,1046,	0,2203,31427,	HSALNG0116920
chr17	46500287	46503374	HSALNT0241608	0	-	46500287	46503374	0	2	91,2889,	0,198,	HSALNG0116944
chr17	46721565	46722017	HSALNT0390197	0	-	46721565	46722017	0	2	136,108,	0,344,	HSALNG0145314
chr17	46916756	46923088	HSALNT0390214	0	-	46916756	46923088	0	2	75,5924,	0,408,	HSALNG0116961
chr17	47004804	47067831	HSALNT0390233	0	-	47004804	47067831	0	6	980,45,140,104,2636,418,	0,3035,16777,28473,49313,62609,	HSALNG0116966
chr17	47097697	47100031	HSALNT0241663	0	+	47097697	47100031	0	2	2253,24,	0,2310,	HSALNG0116973
chr17	47224183	47231560	HSALNT0241675	0	-	47224183	47231560	0	3	657,113,184,	0,5731,7193,	HSALNG0116982
chr17	47309953	47323866	HSALNT0241690	0	-	47309953	47323866	0	2	8667,178,	0,13735,	HSALNG0116989
chr17	47616083	47649565	HSALNT0390324	0	-	47616083	47649565	0	4	7983,81,90,170,	0,10463,20428,33312,	HSALNG0117014
chr17	47881371	47895776	HSALNT0390330	0	-	47881371	47895776	0	3	10211,58,74,	0,12529,14331,	HSALNG0117045
chr17	47959270	47959966	HSALNT0241820	0	+	47959270	47959966	0	1	696,	0,	HSALNG0117053
chr17	48046918	48048044	HSALNT0241843	0	-	48046918	48048044	0	2	389,427,	0,699,	HSALNG0117064
chr17	48049612	48050405	HSALNT0241850	0	-	48049612	48050405	0	1	793,	0,	HSALNG0117066
chr17	48056137	48056351	HSALNT0241852	0	-	48056137	48056351	0	1	214,	0,	HSALNG0117068
chr17	48148328	48149933	HSALNT0241868	0	+	48148328	48149933	0	2	91,255,	0,1350,	HSALNG0117083
chr17	48149068	48152848	HSALNT0390355	0	+	48149068	48152848	0	2	585,1433,	0,2347,	HSALNG0117084
chr17	48215440	48309400	HSALNT0241873	0	+	48215440	48309400	0	3	89,75,2070,	0,1521,91890,	HSALNG0117086
chr17	48543380	48551398	HSALNT0390378	0	+	48543380	48551398	0	6	1032,237,2969,58,63,470,	0,1740,2114,6508,6959,7548,	HSALNG0117101
chr17	48634803	48639079	HSALNT0390434	0	-	48634803	48639079	0	2	1970,2212,	0,2064,	HSALNG0117108
chr17	48944893	48945680	HSALNT0242066	0	+	48944893	48945680	0	1	787,	0,	HSALNG0117140
chr17	49224926	49230528	HSALNT0242124	0	+	49224926	49230528	0	2	34,4862,	0,740,	HSALNG0117165
chr17	49362381	49384776	HSALNT0242154	0	+	49362381	49384776	0	7	136,71,5237,1311,1048,2309,1708,	0,1897,3317,10631,12080,17598,20687,	HSALNG0117177
chr17	49708063	49720600	HSALNT0242217	0	+	49708063	49720600	0	2	412,9083,	0,3454,	HSALNG0117207
chr17	49851464	49856733	HSALNT0242238	0	+	49851464	49856733	0	2	3386,1781,	0,3488,	HSALNG0117218
chr17	50150584	50150922	HSALNT0242300	0	+	50150584	50150922	0	1	338,	0,	HSALNG0117258
chr17	50157903	50166727	HSALNT0242304	0	-	50157903	50166727	0	3	720,4523,710,	0,3053,8114,	HSALNG0117261
chr17	50383031	50392568	HSALNT0242370	0	+	50383031	50392568	0	2	57,9416,	0,121,	HSALNG0117293
chr17	50474776	50478549	HSALNT0242384	0	-	50474776	50478549	0	2	1322,2403,	0,1370,	HSALNG0117306
chr17	50866535	50869628	HSALNT0242464	0	+	50866535	50869628	0	1	3093,	0,	HSALNG0117344
chr17	50885644	50904001	HSALNT0242486	0	-	50885644	50904001	0	2	8434,28,	0,18329,	HSALNG0117346
chr17	50934149	50944617	HSALNT0390633	0	-	50934149	50944617	0	2	4701,5678,	0,4790,	HSALNG0117351
chr17	50959330	50960608	HSALNT0242507	0	-	50959330	50960608	0	2	33,1153,	0,125,	HSALNG0117354
chr17	51042523	51085471	HSALNT0242513	0	+	51042523	51085471	0	3	32,125,175,	0,41602,42773,	HSALNG0117360
chr17	53100988	53106973	HSALNT0242641	0	+	53100988	53106973	0	2	42,1268,	0,4717,	HSALNG0117424
chr17	55271504	55273654	HSALNT0242766	0	-	55271504	55273654	0	2	1596,144,	0,2006,	HSALNG0117520
chr17	55380198	55403368	HSALNT0242774	0	+	55380198	55403368	0	3	51,449,1173,	0,411,21997,	HSALNG0117525
chr17	55531575	55537879	HSALNT0242787	0	-	55531575	55537879	0	2	3673,423,	0,5881,	HSALNG0117530
chr17	56914185	56914533	HSALNT0242914	0	+	56914185	56914533	0	1	348,	0,	HSALNG0117605
chr17	56939473	56948164	HSALNT0242916	0	+	56939473	56948164	0	2	766,7130,	0,1561,	HSALNG0117606
chr17	57081933	57085009	HSALNT0242940	0	-	57081933	57085009	0	1	3076,	0,	HSALNG0117618
chr17	58015528	58027490	HSALNT0243036	0	+	58015528	58027490	0	3	705,5093,987,	0,2831,10975,	HSALNG0117678
chr17	58325346	58345173	HSALNT0243110	0	+	58325346	58345173	0	3	382,72,7726,	0,2703,12101,	HSALNG0117711
chr17	58514606	58517799	HSALNT0243168	0	+	58514606	58517799	0	2	242,1063,	0,2130,	HSALNG0117719
chr17	58525466	58542835	HSALNT0390829	0	+	58525466	58542835	0	3	1464,11108,1456,	0,4731,15913,	HSALNG0117721
chr17	59106455	59125959	HSALNT0390851	0	+	59106455	59125959	0	2	1136,8036,	0,11468,	HSALNG0117745
chr17	59108289	59109345	HSALNT0243222	0	+	59108289	59109345	0	1	1056,	0,	HSALNG0117746
chr17	59618552	59619836	HSALNT0243278	0	-	59618552	59619836	0	1	1284,	0,	HSALNG0117777
chr17	59988849	59998162	HSALNT0243329	0	+	59988849	59998162	0	2	4130,2543,	0,6770,	HSALNG0117808
chr17	59995762	60000081	HSALNT0243330	0	-	59995762	60000081	0	4	52,87,100,51,	0,190,2375,4268,	HSALNG0117810
chr17	60078973	60099975	HSALNT0390901	0	+	60078973	60099975	0	2	499,11815,	0,9187,	HSALNG0117818
chr17	60126534	60135748	HSALNT0390911	0	-	60126534	60135748	0	4	2125,135,77,993,	0,2421,5901,8221,	HSALNG0117822
chr17	60526261	60540963	HSALNT0390954	0	+	60526261	60540963	0	2	240,13947,	0,755,	HSALNG0117840
chr17	61393063	61399621	HSALNT0390984	0	-	61393063	61399621	0	2	684,5677,	0,881,	HSALNG0117877
chr17	62065401	62065672	HSALNT0243548	0	+	62065401	62065672	0	1	271,	0,	HSALNG0117930
chr17	62073581	62077327	HSALNT0243553	0	-	62073581	62077327	0	3	2064,121,83,	0,2687,3663,	HSALNG0117933
chr17	62463606	62478564	HSALNT0391018	0	-	62463606	62478564	0	2	509,5419,	0,9539,	HSALNG0117957
chr17	63608330	63612148	HSALNT0243683	0	-	63608330	63612148	0	2	30,751,	0,3067,	HSALNG0118011
chr17	64067618	64070270	HSALNT0391098	0	+	64067618	64070270	0	2	927,507,	0,2145,	HSALNG0118071
chr17	64257929	64285156	HSALNT0243794	0	+	64257929	64285156	0	3	1019,49,69,	0,19031,27158,	HSALNG0118084
chr17	64315439	64325164	HSALNT0243800	0	+	64315439	64325164	0	2	28,5564,	0,4161,	HSALNG0118086
chr17	64466738	64474262	HSALNT0243831	0	-	64466738	64474262	0	2	1253,4570,	0,2954,	HSALNG0118093
chr17	64777051	64781202	HSALNT0391113	0	+	64777051	64781202	0	2	123,3480,	0,671,	HSALNG0118132
chr17	64811365	64817115	HSALNT0391117	0	+	64811365	64817115	0	2	3880,1579,	0,4171,	HSALNG0118140
chr17	64899491	64907333	HSALNT0243915	0	+	64899491	64907333	0	3	687,4170,317,	0,1078,7525,	HSALNG0118143
chr17	65057019	65059288	HSALNT0243959	0	+	65057019	65059288	0	1	2269,	0,	HSALNG0118170
chr17	65216544	65225486	HSALNT0243993	0	-	65216544	65225486	0	2	6504,28,	0,8914,	HSALNG0118187
chr17	65636158	65687983	HSALNT0244052	0	+	65636158	65687983	0	3	389,205,1846,	0,21160,49979,	HSALNG0118219
chr17	66301249	66302272	HSALNT0244080	0	-	66301249	66302272	0	1	1023,	0,	HSALNG0118239
chr17	66403637	66414973	HSALNT0391161	0	-	66403637	66414973	0	3	534,78,4,	0,9047,11332,	HSALNG0118244
chr17	66462201	66463224	HSALNT0244094	0	-	66462201	66463224	0	2	170,173,	0,850,	HSALNG0118245
chr17	67244679	67273883	HSALNT0244155	0	+	67244679	67273883	0	5	1289,225,137,154,2205,	0,13284,14238,15481,26999,	HSALNG0118281
chr17	67440781	67444617	HSALNT0391184	0	-	67440781	67444617	0	3	887,205,366,	0,2535,3470,	HSALNG0118294
chr17	67568822	67575770	HSALNT0244189	0	-	67568822	67575770	0	2	4434,576,	0,6372,	HSALNG0118300
chr17	67675157	67679556	HSALNT0244197	0	-	67675157	67679556	0	2	777,1478,	0,2921,	HSALNG0118305
chr17	68101554	68135929	HSALNT0391213	0	+	68101554	68135929	0	6	405,116,132,104,91,10345,	0,1388,4867,12867,23835,24030,	HSALNG0118336
chr17	68246628	68247938	HSALNT0244293	0	-	68246628	68247938	0	1	1310,	0,	HSALNG0118356
chr17	68554761	68562900	HSALNT0244318	0	+	68554761	68562900	0	2	946,5409,	0,2730,	HSALNG0118375
chr17	68627304	68682517	HSALNT0244330	0	+	68627304	68682517	0	4	882,88,417,4927,	0,31343,49644,50286,	HSALNG0118377
chr17	68688185	68698191	HSALNT0391243	0	-	68688185	68698191	0	3	3851,131,59,	0,8740,9947,	HSALNG0145357
chr17	68714610	68755615	HSALNT0244351	0	-	68714610	68755615	0	3	2224,206,111,	0,31136,40894,	HSALNG0118380
chr17	68793444	68824806	HSALNT0391251	0	-	68793444	68824806	0	7	260,631,199,50,68,136,552,	0,4016,5107,5437,6683,15814,30810,	HSALNG0118382
chr17	68835360	68838030	HSALNT0244376	0	+	68835360	68838030	0	2	822,1620,	0,1050,	HSALNG0118388
chr17	69018103	69042784	HSALNT0244390	0	+	69018103	69042784	0	5	48,118,63,123,486,	0,4246,5093,14517,24195,	HSALNG0118391
chr17	69283707	69286755	HSALNT0244426	0	+	69283707	69286755	0	2	112,1867,	0,1181,	HSALNG0118421
chr17	70671578	70923434	HSALNT0244610	0	+	70671578	70923434	0	5	824,91,205,155,3028,	0,51073,210899,226093,248828,	HSALNG0118485
chr17	70884812	70947842	HSALNT0391335	0	-	70884812	70947842	0	2	3992,163,	0,62867,	HSALNG0118488
chr17	72031425	72040212	HSALNT0244783	0	-	72031425	72040212	0	2	2913,2923,	0,5864,	HSALNG0118528
chr17	72030634	72041901	HSALNT0391383	0	+	72030634	72041901	0	3	217,87,3387,	0,6410,7880,	HSALNG0118529
chr17	72403330	72422913	HSALNT0391446	0	-	72403330	72422913	0	2	1486,2214,	0,17369,	HSALNG0118540
chr17	73191953	73192798	HSALNT0391574	0	-	73191953	73192798	0	1	845,	0,	HSALNG0145364
chr17	73203994	73204431	HSALNT0244967	0	-	73203994	73204431	0	1	437,	0,	HSALNG0118578
chr17	74207454	74213342	HSALNT0391649	0	-	74207454	74213342	0	2	4228,391,	0,5497,	HSALNG0118635
chr17	74312099	74317103	HSALNT0391656	0	-	74312099	74317103	0	3	86,123,300,	0,555,4704,	HSALNG0118641
chr17	74429627	74430699	HSALNT0391666	0	-	74429627	74430699	0	1	1072,	0,	HSALNG0145369
chr17	74729815	74737406	HSALNT0245179	0	-	74729815	74737406	0	3	521,71,149,	0,1007,7442,	HSALNG0118677
chr17	74873470	74875755	HSALNT0391692	0	+	74873470	74875755	0	1	2285,	0,	HSALNG0145154
chr17	74982379	74986040	HSALNT0391703	0	+	74982379	74986040	0	2	397,2068,	0,1593,	HSALNG0118699
chr17	75012810	75020577	HSALNT0245217	0	-	75012810	75020577	0	2	6632,49,	0,7718,	HSALNG0118701
chr17	75089072	75105944	HSALNT0245228	0	-	75089072	75105944	0	2	30,1206,	0,15666,	HSALNG0118708
chr17	75183215	75185447	HSALNT0245240	0	+	75183215	75185447	0	1	2232,	0,	HSALNG0118720
chr17	75271385	75274928	HSALNT0391711	0	+	75271385	75274928	0	2	247,1517,	0,2026,	HSALNG0145155
chr17	75521023	75525147	HSALNT0245282	0	-	75521023	75525147	0	1	4124,	0,	HSALNG0118756
chr17	75607477	75610328	HSALNT0245301	0	-	75607477	75610328	0	2	2572,217,	0,2634,	HSALNG0118767
chr17	76466239	76468768	HSALNT0245403	0	-	76466239	76468768	0	2	2383,26,	0,2503,	HSALNG0118833
chr17	76551779	76552931	HSALNT0245437	0	-	76551779	76552931	0	2	443,95,	0,1057,	HSALNG0118852
chr17	76557229	76569011	HSALNT0391752	0	+	76557229	76569011	0	2	4169,5893,	0,5889,	HSALNG0118851
chr17	76569791	76571240	HSALNT0245477	0	+	76569791	76571240	0	1	1449,	0,	HSALNG0118856
chr17	76682051	76682681	HSALNT0245490	0	+	76682051	76682681	0	2	36,218,	0,412,	HSALNG0118866
chr17	76759840	76766246	HSALNT0391770	0	-	76759840	76766246	0	2	778,2894,	0,3512,	HSALNG0145376
chr17	76779320	76789988	HSALNT0245499	0	-	76779320	76789988	0	2	39,464,	0,10204,	HSALNG0118872
chr17	77386900	77388546	HSALNT0391816	0	-	77386900	77388546	0	2	912,158,	0,1488,	HSALNG0145378
chr17	77458528	77460886	HSALNT0245604	0	-	77458528	77460886	0	3	21,131,564,	0,1562,1794,	HSALNG0118925
chr17	77468560	77472770	HSALNT0245606	0	-	77468560	77472770	0	3	1132,294,307,	0,2189,3903,	HSALNG0118926
chr17	77558141	77563243	HSALNT0245638	0	+	77558141	77563243	0	3	2455,148,2299,	0,2554,2803,	HSALNG0118933
chr17	78185108	78186658	HSALNT0245793	0	+	78185108	78186658	0	2	79,947,	0,603,	HSALNG0119015
chr17	78841034	78848705	HSALNT0391966	0	+	78841034	78848705	0	2	4365,2846,	0,4825,	HSALNG0119068
chr17	79707265	79712317	HSALNT0392003	0	+	79707265	79712317	0	2	391,3846,	0,1206,	HSALNG0145175
chr17	79919373	79929072	HSALNT0392042	0	+	79919373	79929072	0	2	203,6382,	0,3317,	HSALNG0119147
chr17	79952662	79952992	HSALNT0246027	0	+	79952662	79952992	0	1	330,	0,	HSALNG0119152
chr17	80023893	80026107	HSALNT0246035	0	+	80023893	80026107	0	2	121,294,	0,1920,	HSALNG0119156
chr17	80147376	80152553	HSALNT0246059	0	+	80147376	80152553	0	2	3119,2025,	0,3152,	HSALNG0119169
chr17	80385631	80415408	HSALNT0392063	0	-	80385631	80415408	0	2	8,29152,	0,625,	HSALNG0119187
chr17	80419168	80423577	HSALNT0246095	0	-	80419168	80423577	0	2	3109,1116,	0,3293,	HSALNG0119195
chr17	80559048	80587121	HSALNT0392074	0	-	80559048	80587121	0	5	1510,111,104,164,298,	0,5246,7032,20755,27775,	HSALNG0145388
chr17	80828768	80835851	HSALNT0246120	0	-	80828768	80835851	0	2	3038,3995,	0,3088,	HSALNG0119211
chr17	81015079	81019000	HSALNT0246136	0	-	81015079	81019000	0	2	3269,555,	0,3366,	HSALNG0119222
chr17	81029129	81034573	HSALNT0392104	0	-	81029129	81034573	0	2	4269,196,	0,5248,	HSALNG0119226
chr17	81295432	81301020	HSALNT0392108	0	+	81295432	81301020	0	2	3489,1669,	0,3919,	HSALNG0119240
chr17	81328756	81330349	HSALNT0392124	0	+	81328756	81330349	0	2	41,1049,	0,544,	HSALNG0145180
chr17	81554599	81556959	HSALNT0246238	0	+	81554599	81556959	0	4	128,677,24,809,	0,701,1468,1551,	HSALNG0119284
chr17	81572758	81573397	HSALNT0246246	0	+	81572758	81573397	0	1	639,	0,	HSALNG0119287
chr17	81707430	81712170	HSALNT0246265	0	-	81707430	81712170	0	2	973,3505,	0,1235,	HSALNG0119300
chr17	81720930	81722389	HSALNT0246271	0	-	81720930	81722389	0	2	25,567,	0,892,	HSALNG0119303
chr17	81725354	81727058	HSALNT0246273	0	-	81725354	81727058	0	2	367,1012,	0,692,	HSALNG0119305
chr17	81731151	81740555	HSALNT0246287	0	+	81731151	81740555	0	4	1010,497,65,2466,	0,2174,3634,6938,	HSALNG0119306
chr17	81799841	81805083	HSALNT0392180	0	-	81799841	81805083	0	5	887,56,74,1873,426,	0,1118,1485,2277,4816,	HSALNG0119308
chr17	81861348	81865290	HSALNT0246315	0	+	81861348	81865290	0	2	398,265,	0,3677,	HSALNG0119320
chr17	81878666	81879575	HSALNT0246325	0	+	81878666	81879575	0	2	687,113,	0,796,	HSALNG0119326
chr17	81879905	81887908	HSALNT0246326	0	+	81879905	81887908	0	3	29,92,352,	0,3574,7651,	HSALNG0119327
chr17	81922910	81924771	HSALNT0392197	0	+	81922910	81924771	0	2	322,353,	0,1508,	HSALNG0145182
chr17	81937414	81947703	HSALNT0246363	0	+	81937414	81947703	0	3	2229,198,566,	0,2384,9723,	HSALNG0119346
chr17	82037855	82039568	HSALNT0246388	0	+	82037855	82039568	0	2	558,388,	0,1325,	HSALNG0119363
chr17	82099679	82109620	HSALNT0246403	0	+	82099679	82109620	0	2	41,680,	0,9261,	HSALNG0119369
chr17	82099796	82101100	HSALNT0246404	0	+	82099796	82101100	0	1	1304,	0,	HSALNG0119370
chr17	82102183	82105868	HSALNT0246406	0	+	82102183	82105868	0	2	431,1025,	0,2660,	HSALNG0119372
chr17	82152584	82153306	HSALNT0246412	0	+	82152584	82153306	0	1	722,	0,	HSALNG0119377
chr17	82153429	82154815	HSALNT0246414	0	+	82153429	82154815	0	2	477,78,	0,1308,	HSALNG0119378
chr17	82160055	82160452	HSALNT0246418	0	+	82160055	82160452	0	2	283,62,	0,335,	HSALNG0119380
chr17	82380837	82384079	HSALNT0246490	0	-	82380837	82384079	0	3	493,1509,461,	0,564,2781,	HSALNG0119422
chr17	82396882	82399484	HSALNT0392258	0	+	82396882	82399484	0	4	407,174,248,258,	0,705,1138,2344,	HSALNG0119428
chr17	82453175	82458519	HSALNT0246515	0	-	82453175	82458519	0	4	607,474,111,847,	0,764,4262,4497,	HSALNG0119438
chr17	82476596	82477924	HSALNT0392270	0	-	82476596	82477924	0	2	542,296,	0,1032,	HSALNG0145402
chr17	82577960	82588854	HSALNT0392273	0	-	82577960	82588854	0	3	1348,245,599,	0,9269,10295,	HSALNG0119452
chr17	82728057	82734894	HSALNT0246571	0	-	82728057	82734894	0	2	1412,778,	0,6059,	HSALNG0119471
chr18	112114	121999	HSALNT0246706	0	+	112114	121999	0	5	440,79,262,208,1299,	0,4727,4928,6182,8586,	HSALNG0119526
chr18	268112	270278	HSALNT0246728	0	+	268112	270278	0	1	2166,	0,	HSALNG0119541
chr18	649966	657595	HSALNT0392345	0	-	649966	657595	0	2	6121,1457,	0,6172,	HSALNG0119568
chr18	706534	712438	HSALNT0246780	0	+	706534	712438	0	2	262,4842,	0,1062,	HSALNG0119576
chr18	715052	717930	HSALNT0246781	0	-	715052	717930	0	2	2462,21,	0,2857,	HSALNG0119577
chr18	812365	814078	HSALNT0246790	0	+	812365	814078	0	1	1713,	0,	HSALNG0119582
chr18	1099259	1245881	HSALNT0392364	0	+	1099259	1245881	0	7	88,52,220,39,130,101,7535,	0,34583,59919,63555,84570,98250,139087,	HSALNG0119593
chr18	1248639	1407231	HSALNT0246835	0	-	1248639	1407231	0	7	6575,183,70,112,2496,113,245,	0,21030,23802,27326,110086,119845,158347,	HSALNG0119601
chr18	2019333	2038349	HSALNT0392447	0	+	2019333	2038349	0	3	2124,139,62,	0,17162,18954,	HSALNG0119608
chr18	2948331	2960756	HSALNT0392489	0	+	2948331	2960756	0	4	62,336,145,139,	0,1930,2862,12286,	HSALNG0119666
chr18	2967007	2980463	HSALNT0392494	0	+	2967007	2980463	0	4	54,98,195,1452,	0,564,3020,12004,	HSALNG0119667
chr18	3117955	3140822	HSALNT0247074	0	+	3117955	3140822	0	4	1152,229,2948,1376,	0,1851,17612,21491,	HSALNG0119683
chr18	3232942	3247316	HSALNT0247081	0	-	3232942	3247316	0	1	14374,	0,	HSALNG0119688
chr18	3255435	3261841	HSALNT0392504	0	-	3255435	3261841	0	3	403,81,570,	0,806,5836,	HSALNG0119691
chr18	3452769	3453628	HSALNT0247147	0	-	3452769	3453628	0	1	859,	0,	HSALNG0119707
chr18	3594111	3600733	HSALNT0392550	0	+	3594111	3600733	0	3	129,2256,3558,	0,308,3064,	HSALNG0119714
chr18	5236248	5238595	HSALNT0392643	0	-	5236248	5238595	0	2	1732,177,	0,2170,	HSALNG0119752
chr18	5238100	5246507	HSALNT0392698	0	+	5238100	5246507	0	3	949,1347,2914,	0,2442,5493,	HSALNG0119753
chr18	5895638	5946917	HSALNT0247419	0	+	5895638	5946917	0	4	448,11287,139,7222,	0,13312,24782,44057,	HSALNG0119778
chr18	5956100	5960785	HSALNT0247431	0	+	5956100	5960785	0	2	86,158,	0,4527,	HSALNG0119790
chr18	6322934	6330832	HSALNT0392774	0	+	6322934	6330832	0	2	127,433,	0,7465,	HSALNG0145411
chr18	8695455	8709865	HSALNT0247633	0	-	8695455	8709865	0	2	666,2796,	0,11614,	HSALNG0119881
chr18	9119054	9136553	HSALNT0392871	0	-	9119054	9136553	0	2	14456,190,	0,17309,	HSALNG0119900
chr18	9082431	9089965	HSALNT0247710	0	+	9082431	9089965	0	2	1634,1727,	0,5807,	HSALNG0119901
chr18	9473184	9475217	HSALNT0392897	0	-	9473184	9475217	0	1	2033,	0,	HSALNG0119918
chr18	9614685	9630575	HSALNT0247781	0	+	9614685	9630575	0	4	2600,209,79,244,	0,4509,5324,15646,	HSALNG0119929
chr18	10705266	10711483	HSALNT0248000	0	+	10705266	10711483	0	2	448,2299,	0,3918,	HSALNG0120019
chr18	11620716	11621158	HSALNT0393064	0	-	11620716	11621158	0	2	257,39,	0,403,	HSALNG0120052
chr18	11910634	11947761	HSALNT0248153	0	-	11910634	11947761	0	3	3793,148,136,	0,35952,36991,	HSALNG0120068
chr18	12438889	12447789	HSALNT0393119	0	+	12438889	12447789	0	2	217,4397,	0,4503,	HSALNG0120110
chr18	12884424	12889687	HSALNT0393131	0	+	12884424	12889687	0	2	2044,3077,	0,2186,	HSALNG0145427
chr18	13140141	13144177	HSALNT0248299	0	+	13140141	13144177	0	2	233,51,	0,3985,	HSALNG0120145
chr18	13184008	13189053	HSALNT0248307	0	+	13184008	13189053	0	2	191,3729,	0,1316,	HSALNG0120155
chr18	13270337	13273944	HSALNT0248317	0	-	13270337	13273944	0	2	2548,217,	0,3390,	HSALNG0120163
chr18	13412967	13418572	HSALNT0393147	0	-	13412967	13418572	0	2	4251,184,	0,5421,	HSALNG0120168
chr18	13514519	13522888	HSALNT0248340	0	-	13514519	13522888	0	2	1588,3157,	0,5212,	HSALNG0120178
chr18	13644814	13645685	HSALNT0393161	0	-	13644814	13645685	0	2	383,155,	0,716,	HSALNG0145549
chr18	13744297	13745702	HSALNT0248365	0	-	13744297	13745702	0	2	312,876,	0,529,	HSALNG0120197
chr18	14257763	14313710	HSALNT0248418	0	-	14257763	14313710	0	2	864,85,	0,55862,	HSALNG0120233
chr18	14269471	14302485	HSALNT0393178	0	+	14269471	14302485	0	2	38,370,	0,32644,	HSALNG0145434
chr18	14298466	14320115	HSALNT0248420	0	-	14298466	14320115	0	2	798,4507,	0,17142,	HSALNG0120235
chr18	21360749	21451060	HSALNT0248577	0	-	21360749	21451060	0	7	2950,114,166,75,57,79,178,	0,6884,19760,26763,40365,41071,90133,	HSALNG0120305
chr18	21601664	21601884	HSALNT0248593	0	+	21601664	21601884	0	1	220,	0,	HSALNG0120311
chr18	22157258	22169320	HSALNT0393306	0	-	22157258	22169320	0	6	8159,1767,200,119,237,654,	0,8283,10345,10785,11052,11408,	HSALNG0120344
chr18	22172242	22176915	HSALNT0248692	0	-	22172242	22176915	0	2	3391,329,	0,4344,	HSALNG0120352
chr18	22205321	22210093	HSALNT0248696	0	+	22205321	22210093	0	1	4772,	0,	HSALNG0120355
chr18	22881112	22933764	HSALNT0393353	0	-	22881112	22933764	0	3	3611,110,9,	0,39649,52643,	HSALNG0120370
chr18	22695692	22704300	HSALNT0248778	0	+	22695692	22704300	0	2	1189,1393,	0,7215,	HSALNG0120380
chr18	22754049	22759624	HSALNT0248789	0	+	22754049	22759624	0	3	574,171,1521,	0,1162,4054,	HSALNG0120388
chr18	23310099	23312647	HSALNT0248854	0	+	23310099	23312647	0	2	464,744,	0,1804,	HSALNG0120425
chr18	23993933	24016726	HSALNT0248934	0	-	23993933	24016726	0	5	546,174,95,125,1423,	0,6455,7631,18983,21370,	HSALNG0120483
chr18	24135300	24138868	HSALNT0393387	0	-	24135300	24138868	0	2	1020,110,	0,3458,	HSALNG0120488
chr18	26637160	26640820	HSALNT0249167	0	+	26637160	26640820	0	2	523,1906,	0,1754,	HSALNG0120578
chr18	26655741	26703661	HSALNT0393536	0	+	26655741	26703661	0	3	93,76,14307,	0,32337,33613,	HSALNG0120581
chr18	26708161	26742103	HSALNT0393544	0	-	26708161	26742103	0	5	3977,44,192,123,381,	0,8266,20898,24296,33561,	HSALNG0120583
chr18	26747675	26757118	HSALNT0249200	0	-	26747675	26757118	0	3	6477,98,197,	0,7024,9246,	HSALNG0120586
chr18	27921591	27956100	HSALNT0249318	0	+	27921591	27956100	0	2	157,1583,	0,32926,	HSALNG0120611
chr18	28046905	28050354	HSALNT0249325	0	+	28046905	28050354	0	2	28,1954,	0,1495,	HSALNG0120614
chr18	31101354	31109474	HSALNT0249561	0	+	31101354	31109474	0	1	8120,	0,	HSALNG0120718
chr18	31250326	31251404	HSALNT0249584	0	+	31250326	31251404	0	2	221,406,	0,672,	HSALNG0120720
chr18	31339983	31426920	HSALNT0393671	0	-	31339983	31426920	0	4	3715,101,142,88,	0,7736,14328,86849,	HSALNG0120728
chr18	31542852	31556929	HSALNT0249612	0	-	31542852	31556929	0	4	3054,322,74,967,	0,7185,11789,13110,	HSALNG0120735
chr18	31684829	31689295	HSALNT0393683	0	+	31684829	31689295	0	1	4466,	0,	HSALNG0120741
chr18	31943379	31946172	HSALNT0249653	0	+	31943379	31946172	0	1	2793,	0,	HSALNG0120765
chr18	32088404	32091899	HSALNT0249671	0	-	32088404	32091899	0	2	3325,45,	0,3450,	HSALNG0120778
chr18	32122399	32124478	HSALNT0249674	0	-	32122399	32124478	0	2	21,532,	0,1547,	HSALNG0120780
chr18	35268217	35270238	HSALNT0393790	0	+	35268217	35270238	0	1	2021,	0,	HSALNG0145457
chr18	35322070	35340667	HSALNT0393792	0	+	35322070	35340667	0	4	431,98,267,863,	0,2973,4726,17734,	HSALNG0120877
chr18	35694523	35730890	HSALNT0393806	0	-	35694523	35730890	0	3	1816,135,209,	0,2465,36158,	HSALNG0120908
chr18	36276068	36280575	HSALNT0249989	0	+	36276068	36280575	0	1	4507,	0,	HSALNG0120951
chr18	41461093	41632239	HSALNT0250421	0	-	41461093	41632239	0	9	6687,512,76,133,157,136,1113,172,240,	0,19662,20788,21351,40026,55326,59290,64261,170906,	HSALNG0121143
chr18	41994944	42004349	HSALNT0394006	0	-	41994944	42004349	0	3	86,152,587,	0,2077,8818,	HSALNG0145590
chr18	42181984	42233181	HSALNT0250485	0	+	42181984	42233181	0	3	4778,144,177,	0,43979,51020,	HSALNG0121168
chr18	42357270	42361075	HSALNT0250516	0	+	42357270	42361075	0	2	447,296,	0,3509,	HSALNG0121173
chr18	42649519	42657893	HSALNT0394026	0	-	42649519	42657893	0	2	1616,2563,	0,5811,	HSALNG0121178
chr18	44676261	44679872	HSALNT0394099	0	-	44676261	44679872	0	2	2628,742,	0,2869,	HSALNG0121238
chr18	44704565	44715336	HSALNT0394102	0	-	44704565	44715336	0	2	2631,158,	0,10613,	HSALNG0121241
chr18	45571505	45582461	HSALNT0250739	0	-	45571505	45582461	0	2	3565,4189,	0,6767,	HSALNG0121262
chr18	45967432	45968275	HSALNT0250776	0	+	45967432	45968275	0	1	843,	0,	HSALNG0121287
chr18	46756938	46764485	HSALNT0394187	0	+	46756938	46764485	0	2	1521,4675,	0,2872,	HSALNG0121346
chr18	47076140	47091320	HSALNT0250886	0	-	47076140	47091320	0	2	1313,147,	0,15033,	HSALNG0121372
chr18	48730788	48733145	HSALNT0251053	0	-	48730788	48733145	0	2	1530,716,	0,1641,	HSALNG0121448
chr18	48832411	48841796	HSALNT0394253	0	-	48832411	48841796	0	3	2588,112,308,	0,7709,9077,	HSALNG0121453
chr18	49552989	49560625	HSALNT0394274	0	-	49552989	49560625	0	2	1720,4723,	0,2913,	HSALNG0121488
chr18	49650531	49653494	HSALNT0251151	0	+	49650531	49653494	0	2	228,1896,	0,1067,	HSALNG0121496
chr18	49837803	49840526	HSALNT0394281	0	+	49837803	49840526	0	2	1429,161,	0,2562,	HSALNG0121509
chr18	50142299	50144992	HSALNT0394285	0	+	50142299	50144992	0	3	752,225,727,	0,1589,1966,	HSALNG0121516
chr18	50805670	50813864	HSALNT0251244	0	+	50805670	50813864	0	2	890,1101,	0,7093,	HSALNG0121541
chr18	50984576	50990599	HSALNT0251261	0	-	50984576	50990599	0	2	52,1961,	0,4062,	HSALNG0121553
chr18	51029047	51029550	HSALNT0251266	0	-	51029047	51029550	0	1	503,	0,	HSALNG0121559
chr18	54068585	54073580	HSALNT0251412	0	-	54068585	54073580	0	2	3304,767,	0,4228,	HSALNG0121627
chr18	57165873	57433743	HSALNT0251726	0	-	57165873	57433743	0	5	4157,148,758,5113,248,	0,5259,6987,168256,267622,	HSALNG0121751
chr18	57214132	57217170	HSALNT0251729	0	+	57214132	57217170	0	2	276,1256,	0,1782,	HSALNG0121754
chr18	57588489	57595807	HSALNT0251764	0	+	57588489	57595807	0	2	6679,54,	0,7264,	HSALNG0121774
chr18	57630306	57671509	HSALNT0251775	0	+	57630306	57671509	0	3	212,494,3504,	0,11252,37699,	HSALNG0121780
chr18	57771230	57834988	HSALNT0251789	0	+	57771230	57834988	0	3	5248,130,1878,	0,9596,61880,	HSALNG0121781
chr18	57803779	57806817	HSALNT0251793	0	+	57803779	57806817	0	2	355,2515,	0,523,	HSALNG0121783
chr18	58129574	58131712	HSALNT0251837	0	-	58129574	58131712	0	2	417,1669,	0,469,	HSALNG0121805
chr18	58191086	58195705	HSALNT0394639	0	-	58191086	58195705	0	3	1739,529,107,	0,2468,4512,	HSALNG0121806
chr18	58407813	58415695	HSALNT0251854	0	-	58407813	58415695	0	2	1115,2790,	0,5092,	HSALNG0121812
chr18	58416764	58417628	HSALNT0394643	0	+	58416764	58417628	0	2	157,489,	0,375,	HSALNG0145476
chr18	58445803	58450236	HSALNT0394647	0	+	58445803	58450236	0	2	534,928,	0,3505,	HSALNG0121815
chr18	58669589	58671873	HSALNT0394670	0	-	58669589	58671873	0	2	1217,900,	0,1384,	HSALNG0121825
chr18	59359516	59360103	HSALNT0394703	0	+	59359516	59360103	0	1	587,	0,	HSALNG0145481
chr18	59380243	59403350	HSALNT0394704	0	-	59380243	59403350	0	9	760,34,99,153,166,201,97,142,963,	0,6507,8649,12278,15525,18039,21291,21728,22144,	HSALNG0121866
chr18	59563761	59571299	HSALNT0394711	0	+	59563761	59571299	0	3	302,176,540,	0,4806,6998,	HSALNG0121874
chr18	62515771	62522846	HSALNT0394804	0	-	62515771	62522846	0	2	6216,535,	0,6540,	HSALNG0121985
chr18	62759333	62774027	HSALNT0394816	0	-	62759333	62774027	0	6	1350,656,45,106,708,212,	0,5387,8640,10573,12128,14482,	HSALNG0122006
chr18	62853872	62866344	HSALNT0252247	0	-	62853872	62866344	0	2	2127,1918,	0,10554,	HSALNG0122008
chr18	63205791	63233134	HSALNT0252293	0	+	63205791	63233134	0	3	858,1421,148,	0,1347,27195,	HSALNG0122034
chr18	63261682	63266564	HSALNT0394823	0	+	63261682	63266564	0	2	1454,2977,	0,1905,	HSALNG0122036
chr18	63299222	63301101	HSALNT0252303	0	+	63299222	63301101	0	2	1151,213,	0,1666,	HSALNG0122037
chr18	63367323	63368051	HSALNT0252318	0	+	63367323	63368051	0	1	728,	0,	HSALNG0122044
chr18	63390485	63396402	HSALNT0252322	0	+	63390485	63396402	0	2	92,5544,	0,373,	HSALNG0122047
chr18	70341186	70343086	HSALNT0252732	0	+	70341186	70343086	0	2	801,665,	0,1235,	HSALNG0122285
chr18	71447834	71474973	HSALNT0252817	0	-	71447834	71474973	0	2	5162,310,	0,26829,	HSALNG0122324
chr18	74292271	74299046	HSALNT0253076	0	+	74292271	74299046	0	2	1066,1731,	0,5044,	HSALNG0122432
chr18	74590316	74597835	HSALNT0395115	0	-	74590316	74597835	0	2	3523,1408,	0,6111,	HSALNG0122453
chr18	74592868	74595382	HSALNT0253121	0	+	74592868	74595382	0	2	215,683,	0,1831,	HSALNG0122454
chr18	74894354	74906504	HSALNT0253142	0	-	74894354	74906504	0	2	1617,419,	0,11731,	HSALNG0122469
chr18	76437376	76439369	HSALNT0253332	0	+	76437376	76439369	0	2	21,1534,	0,459,	HSALNG0122566
chr18	76477319	76486527	HSALNT0253335	0	+	76477319	76486527	0	4	230,78,1208,575,	0,820,5074,8633,	HSALNG0122567
chr18	76491626	76493933	HSALNT0253341	0	+	76491626	76493933	0	2	707,1576,	0,731,	HSALNG0122568
chr18	76791684	76798629	HSALNT0253429	0	+	76791684	76798629	0	2	389,2045,	0,4900,	HSALNG0122592
chr18	76805051	76822295	HSALNT0395298	0	-	76805051	76822295	0	2	4453,280,	0,16964,	HSALNG0122594
chr18	76805112	76811062	HSALNT0253433	0	+	76805112	76811062	0	2	2048,3127,	0,2823,	HSALNG0122593
chr18	76820702	76822320	HSALNT0253448	0	+	76820702	76822320	0	2	1373,183,	0,1435,	HSALNG0122595
chr18	76840467	76858029	HSALNT0253453	0	-	76840467	76858029	0	3	2579,87,347,	0,8096,17215,	HSALNG0122597
chr18	76944855	76948518	HSALNT0253458	0	-	76944855	76948518	0	2	3014,214,	0,3449,	HSALNG0122600
chr18	77037010	77044812	HSALNT0253478	0	+	77037010	77044812	0	2	626,1398,	0,6404,	HSALNG0122604
chr18	77054844	77057846	HSALNT0253480	0	+	77054844	77057846	0	2	109,2121,	0,881,	HSALNG0122605
chr18	78108851	78117095	HSALNT0253623	0	+	78108851	78117095	0	3	177,172,3875,	0,2518,4369,	HSALNG0122675
chr18	79185800	79191559	HSALNT0395404	0	-	79185800	79191559	0	2	3193,720,	0,5039,	HSALNG0145635
chr18	79281830	79300810	HSALNT0395410	0	-	79281830	79300810	0	3	517,107,1955,	0,9404,17025,	HSALNG0122738
chr18	79671610	79679297	HSALNT0253817	0	-	79671610	79679297	0	2	6418,92,	0,7595,	HSALNG0122776
chr18	79952457	79957041	HSALNT0253859	0	+	79952457	79957041	0	4	70,479,152,3509,	0,143,818,1075,	HSALNG0122804
chr18	79959578	79963178	HSALNT0395447	0	-	79959578	79963178	0	2	2471,191,	0,3409,	HSALNG0145637
chr19	197015	202209	HSALNT0395473	0	-	197015	202209	0	3	4647,58,169,	0,4740,5025,	HSALNG0122838
chr19	427255	434705	HSALNT0254009	0	+	427255	434705	0	2	195,6594,	0,856,	HSALNG0122869
chr19	560803	571754	HSALNT0254039	0	-	560803	571754	0	4	1850,169,169,46,	0,6652,10636,10905,	HSALNG0122890
chr19	633565	637154	HSALNT0254076	0	+	633565	637154	0	2	330,3171,	0,418,	HSALNG0122905
chr19	663444	666193	HSALNT0395528	0	+	663444	666193	0	1	2749,	0,	HSALNG0122911
chr19	730230	736826	HSALNT0254095	0	-	730230	736826	0	2	239,387,	0,6209,	HSALNG0122919
chr19	782795	792898	HSALNT0395541	0	+	782795	792898	0	4	535,1736,483,5298,	0,2019,3900,4805,	HSALNG0122927
chr19	769702	782605	HSALNT0395532	0	-	769702	782605	0	2	274,3631,	0,9272,	HSALNG0122926
chr19	893433	893868	HSALNT0254127	0	+	893433	893868	0	1	435,	0,	HSALNG0122942
chr19	1005666	1007625	HSALNT0254148	0	-	1005666	1007625	0	2	192,1363,	0,596,	HSALNG0122959
chr19	1021506	1022150	HSALNT0254152	0	+	1021506	1022150	0	1	644,	0,	HSALNG0122962
chr19	1032818	1033688	HSALNT0254153	0	-	1032818	1033688	0	2	74,280,	0,590,	HSALNG0122963
chr19	1075247	1077319	HSALNT0254164	0	-	1075247	1077319	0	1	2072,	0,	HSALNG0122973
chr19	1078034	1078833	HSALNT0254166	0	-	1078034	1078833	0	1	799,	0,	HSALNG0122975
chr19	1162444	1165650	HSALNT0395553	0	+	1162444	1165650	0	3	1115,96,629,	0,1506,2577,	HSALNG0122985
chr19	1245439	1246706	HSALNT0254187	0	+	1245439	1246706	0	2	275,306,	0,961,	HSALNG0122994
chr19	1271610	1275379	HSALNT0395567	0	-	1271610	1275379	0	1	3769,	0,	HSALNG0123003
chr19	1284212	1285535	HSALNT0254207	0	+	1284212	1285535	0	2	344,31,	0,1292,	HSALNG0123006
chr19	1385472	1389665	HSALNT0395575	0	-	1385472	1389665	0	3	1690,83,938,	0,2745,3255,	HSALNG0123021
chr19	1409007	1409220	HSALNT0254232	0	-	1409007	1409220	0	1	213,	0,	HSALNG0123025
chr19	1423157	1432660	HSALNT0254238	0	-	1423157	1432660	0	2	1164,81,	0,9422,	HSALNG0123031
chr19	1441172	1445271	HSALNT0395580	0	-	1441172	1445271	0	2	2202,152,	0,3947,	HSALNG0123032
chr19	1586986	1588500	HSALNT0254280	0	+	1586986	1588500	0	2	258,1122,	0,392,	HSALNG0123061
chr19	1822089	1824542	HSALNT0395608	0	+	1822089	1824542	0	4	603,243,94,434,	0,925,1533,2019,	HSALNG0123085
chr19	1874193	1876209	HSALNT0395612	0	-	1874193	1876209	0	2	1566,100,	0,1916,	HSALNG0123094
chr19	1939576	1940782	HSALNT0254357	0	-	1939576	1940782	0	1	1206,	0,	HSALNG0123106
chr19	2058186	2061475	HSALNT0395622	0	-	2058186	2061475	0	2	3047,160,	0,3129,	HSALNG0123123
chr19	2080647	2081338	HSALNT0254386	0	+	2080647	2081338	0	1	691,	0,	HSALNG0123130
chr19	2631953	2632849	HSALNT0254454	0	+	2631953	2632849	0	2	180,274,	0,622,	HSALNG0123184
chr19	2862279	2865797	HSALNT0254484	0	+	2862279	2865797	0	2	737,2046,	0,1472,	HSALNG0123201
chr19	2914502	2917063	HSALNT0254502	0	-	2914502	2917063	0	2	1206,59,	0,2502,	HSALNG0123207
chr19	2930550	2932571	HSALNT0254507	0	+	2930550	2932571	0	2	678,369,	0,1652,	HSALNG0123208
chr19	2945622	2948553	HSALNT0395649	0	-	2945622	2948553	0	2	29,642,	0,2289,	HSALNG0145827
chr19	3180429	3185250	HSALNT0254548	0	-	3180429	3185250	0	2	1101,40,	0,4781,	HSALNG0123242
chr19	3349168	3358718	HSALNT0254574	0	-	3349168	3358718	0	3	1470,1654,420,	0,7373,9130,	HSALNG0123254
chr19	3606493	3610728	HSALNT0395689	0	+	3606493	3610728	0	2	2675,1450,	0,2785,	HSALNG0123289
chr19	3671612	3677444	HSALNT0254629	0	+	3671612	3677444	0	2	1002,4160,	0,1672,	HSALNG0123296
chr19	3710224	3712949	HSALNT0254632	0	-	3710224	3712949	0	3	830,98,1317,	0,1125,1408,	HSALNG0123297
chr19	3963017	3963617	HSALNT0254667	0	+	3963017	3963617	0	1	600,	0,	HSALNG0123321
chr19	3999700	4007504	HSALNT0395696	0	-	3999700	4007504	0	1	7804,	0,	HSALNG0123329
chr19	4035704	4037351	HSALNT0395701	0	-	4035704	4037351	0	2	349,1238,	0,409,	HSALNG0123333
chr19	4067362	4070686	HSALNT0395703	0	+	4067362	4070686	0	2	1076,1457,	0,1867,	HSALNG0123339
chr19	4329949	4331047	HSALNT0254731	0	+	4329949	4331047	0	2	284,57,	0,1041,	HSALNG0123363
chr19	4454013	4455286	HSALNT0395776	0	+	4454013	4455286	0	2	17,493,	0,780,	HSALNG0145654
chr19	4459846	4471969	HSALNT0254749	0	-	4459846	4471969	0	2	613,2186,	0,9937,	HSALNG0123377
chr19	4540208	4543365	HSALNT0254772	0	+	4540208	4543365	0	2	252,1823,	0,1334,	HSALNG0123395
chr19	4692020	4694340	HSALNT0395800	0	+	4692020	4694340	0	2	1702,173,	0,2147,	HSALNG0145657
chr19	4705633	4708623	HSALNT0254815	0	+	4705633	4708623	0	2	23,596,	0,2394,	HSALNG0123411
chr19	4722803	4726763	HSALNT0254816	0	+	4722803	4726763	0	4	183,90,122,1391,	0,1816,2331,2569,	HSALNG0123412
chr19	4729826	4731422	HSALNT0254821	0	+	4729826	4731422	0	2	103,846,	0,750,	HSALNG0123414
chr19	4906902	4909300	HSALNT0254909	0	-	4906902	4909300	0	1	2398,	0,	HSALNG0123429
chr19	5657812	5658613	HSALNT0254974	0	-	5657812	5658613	0	1	801,	0,	HSALNG0123477
chr19	5681335	5686848	HSALNT0254982	0	-	5681335	5686848	0	2	922,60,	0,5453,	HSALNG0123484
chr19	5709042	5709919	HSALNT0254988	0	+	5709042	5709919	0	1	877,	0,	HSALNG0123488
chr19	5797662	5804330	HSALNT0254994	0	-	5797662	5804330	0	2	3653,30,	0,6638,	HSALNG0123492
chr19	5911422	5913899	HSALNT0395895	0	-	5911422	5913899	0	2	346,398,	0,2079,	HSALNG0123509
chr19	5978382	5982659	HSALNT0255025	0	+	5978382	5982659	0	2	257,3887,	0,390,	HSALNG0123514
chr19	6424824	6425244	HSALNT0255074	0	+	6424824	6425244	0	1	420,	0,	HSALNG0123550
chr19	6581514	6585913	HSALNT0255099	0	+	6581514	6585913	0	2	1713,2498,	0,1901,	HSALNG0123568
chr19	6671476	6672608	HSALNT0255114	0	+	6671476	6672608	0	2	883,100,	0,1032,	HSALNG0123581
chr19	6680317	6689298	HSALNT0255117	0	+	6680317	6689298	0	2	358,325,	0,8656,	HSALNG0123582
chr19	6722231	6729441	HSALNT0255125	0	+	6722231	6729441	0	3	271,71,1847,	0,5156,5363,	HSALNG0123587
chr19	6744994	6745691	HSALNT0395933	0	-	6744994	6745691	0	2	257,93,	0,604,	HSALNG0123591
chr19	6754988	6760101	HSALNT0255143	0	+	6754988	6760101	0	2	73,4881,	0,232,	HSALNG0123596
chr19	6952531	6954896	HSALNT0255161	0	+	6952531	6954896	0	2	818,368,	0,1997,	HSALNG0123613
chr19	7088017	7098362	HSALNT0395946	0	-	7088017	7098362	0	4	1434,132,157,45,	0,3457,4277,10300,	HSALNG0123621
chr19	7144011	7181913	HSALNT0395947	0	+	7144011	7181913	0	2	628,97,	0,37805,	HSALNG0145665
chr19	7196814	7215777	HSALNT0395948	0	+	7196814	7215777	0	3	509,294,12377,	0,2608,6586,	HSALNG0123625
chr19	7201094	7202581	HSALNT0255187	0	+	7201094	7202581	0	2	299,636,	0,851,	HSALNG0123626
chr19	7389029	7394159	HSALNT0255200	0	-	7389029	7394159	0	2	1691,3039,	0,2091,	HSALNG0123630
chr19	7516716	7519656	HSALNT0255213	0	-	7516716	7519656	0	2	2673,36,	0,2904,	HSALNG0123644
chr19	7770621	7785246	HSALNT0395968	0	+	7770621	7785246	0	5	34,61,183,67,1751,	0,1923,9533,9920,12874,	HSALNG0123673
chr19	7789185	7820091	HSALNT0255263	0	+	7789185	7820091	0	4	119,148,116,709,	0,310,574,30197,	HSALNG0123675
chr19	7902648	7903716	HSALNT0395970	0	-	7902648	7903716	0	2	101,296,	0,772,	HSALNG0145840
chr19	7916874	7920342	HSALNT0255281	0	-	7916874	7920342	0	2	2558,290,	0,3178,	HSALNG0123690
chr19	8005785	8016310	HSALNT0255318	0	+	8005785	8016310	0	3	2645,265,848,	0,2826,9677,	HSALNG0123702
chr19	8239191	8279801	HSALNT0255348	0	-	8239191	8279801	0	2	894,834,	0,39776,	HSALNG0123717
chr19	8361554	8390663	HSALNT0395997	0	-	8361554	8390663	0	2	15513,655,	0,28454,	HSALNG0123735
chr19	8377198	8389156	HSALNT0396006	0	+	8377198	8389156	0	2	2779,2993,	0,8965,	HSALNG0145669
chr19	8445714	8452318	HSALNT0396009	0	-	8445714	8452318	0	2	3812,2485,	0,4119,	HSALNG0145843
chr19	8514258	8515486	HSALNT0255416	0	+	8514258	8515486	0	1	1228,	0,	HSALNG0123758
chr19	8526462	8547828	HSALNT0396011	0	+	8526462	8547828	0	3	82,157,1744,	0,13269,19622,	HSALNG0123760
chr19	9163409	9166211	HSALNT0255478	0	-	9163409	9166211	0	3	538,493,1538,	0,639,1264,	HSALNG0123803
chr19	9364982	9371112	HSALNT0396017	0	-	9364982	9371112	0	2	1110,3876,	0,2254,	HSALNG0145846
chr19	9377145	9407024	HSALNT0396019	0	-	9377145	9407024	0	2	10305,175,	0,29704,	HSALNG0123820
chr19	9538556	9539881	HSALNT0255521	0	+	9538556	9539881	0	2	442,788,	0,537,	HSALNG0123835
chr19	9621516	9654086	HSALNT0396047	0	+	9621516	9654086	0	3	129,190,9013,	0,10711,23557,	HSALNG0123842
chr19	9731476	9735909	HSALNT0255568	0	+	9731476	9735909	0	2	2005,2186,	0,2247,	HSALNG0123858
chr19	9792876	9805578	HSALNT0396057	0	+	9792876	9805578	0	2	277,3657,	0,9045,	HSALNG0123869
chr19	10088189	10091308	HSALNT0255606	0	-	10088189	10091308	0	1	3119,	0,	HSALNG0123890
chr19	10651822	10654260	HSALNT0396075	0	-	10651822	10654260	0	2	2273,21,	0,2417,	HSALNG0123950
chr19	10930302	10933902	HSALNT0396089	0	-	10930302	10933902	0	2	2156,1034,	0,2566,	HSALNG0123973
chr19	10957218	10960739	HSALNT0255751	0	-	10957218	10960739	0	2	2168,449,	0,3072,	HSALNG0123980
chr19	11202709	11221842	HSALNT0396095	0	+	11202709	11221842	0	4	1156,299,138,1844,	0,3100,13403,17289,	HSALNG0124000
chr19	11372050	11374921	HSALNT0396106	0	-	11372050	11374921	0	2	1519,1275,	0,1596,	HSALNG0124020
chr19	11543689	11545150	HSALNT0255824	0	-	11543689	11545150	0	1	1461,	0,	HSALNG0124039
chr19	11623504	11626520	HSALNT0255841	0	-	11623504	11626520	0	2	24,1280,	0,1736,	HSALNG0124052
chr19	11672351	11694988	HSALNT0255848	0	-	11672351	11694988	0	2	8062,190,	0,22447,	HSALNG0124053
chr19	11673997	11685448	HSALNT0255849	0	+	11673997	11685448	0	5	179,101,581,127,573,	0,4322,6394,8548,10878,	HSALNG0124055
chr19	11794868	11802925	HSALNT0255857	0	-	11794868	11802925	0	2	6276,858,	0,7199,	HSALNG0124062
chr19	11808337	11812111	HSALNT0255859	0	-	11808337	11812111	0	2	905,40,	0,3734,	HSALNG0124063
chr19	11828992	11829655	HSALNT0255864	0	-	11828992	11829655	0	1	663,	0,	HSALNG0124065
chr19	11925153	11968358	HSALNT0255879	0	-	11925153	11968358	0	2	3081,25,	0,43180,	HSALNG0124074
chr19	11975541	11976613	HSALNT0255885	0	-	11975541	11976613	0	1	1072,	0,	HSALNG0124079
chr19	12190978	12193971	HSALNT0255919	0	-	12190978	12193971	0	2	2302,583,	0,2410,	HSALNG0124097
chr19	12551629	12554228	HSALNT0255956	0	+	12551629	12554228	0	2	1820,471,	0,2128,	HSALNG0124124
chr19	12682692	12687279	HSALNT0255982	0	-	12682692	12687279	0	2	536,99,	0,4488,	HSALNG0124144
chr19	12731799	12734254	HSALNT0255999	0	+	12731799	12734254	0	2	74,1380,	0,1075,	HSALNG0124154
chr19	12778251	12780575	HSALNT0396171	0	+	12778251	12780575	0	1	2324,	0,	HSALNG0124161
chr19	12919484	12922551	HSALNT0256041	0	+	12919484	12922551	0	1	3067,	0,	HSALNG0124187
chr19	12941748	12942110	HSALNT0256044	0	-	12941748	12942110	0	1	362,	0,	HSALNG0124190
chr19	12946725	12947249	HSALNT0256046	0	-	12946725	12947249	0	1	524,	0,	HSALNG0124192
chr19	13167054	13168863	HSALNT0256074	0	-	13167054	13168863	0	2	32,981,	0,828,	HSALNG0124215
chr19	13167671	13176526	HSALNT0396188	0	+	13167671	13176526	0	2	259,6810,	0,2045,	HSALNG0124214
chr19	13772117	13774711	HSALNT0396206	0	-	13772117	13774711	0	2	188,1455,	0,1139,	HSALNG0124236
chr19	13792068	13795152	HSALNT0396212	0	-	13792068	13795152	0	1	3084,	0,	HSALNG0145858
chr19	13814825	13817927	HSALNT0396217	0	-	13814825	13817927	0	1	3102,	0,	HSALNG0124246
chr19	13836480	13838269	HSALNT0256133	0	+	13836480	13838269	0	2	608,1034,	0,755,	HSALNG0124250
chr19	14114285	14119432	HSALNT0396227	0	+	14114285	14119432	0	3	2863,93,124,	0,4813,5023,	HSALNG0124283
chr19	14384218	14388227	HSALNT0256216	0	-	14384218	14388227	0	2	705,1389,	0,2620,	HSALNG0124299
chr19	15313535	15316595	HSALNT0256305	0	+	15313535	15316595	0	3	1209,959,388,	0,1672,2672,	HSALNG0124366
chr19	15332643	15337870	HSALNT0256308	0	+	15332643	15337870	0	1	5227,	0,	HSALNG0124367
chr19	15346067	15348417	HSALNT0256310	0	-	15346067	15348417	0	2	455,1314,	0,1036,	HSALNG0124369
chr19	15347932	15351315	HSALNT0256311	0	+	15347932	15351315	0	2	198,1474,	0,1909,	HSALNG0124370
chr19	15380026	15388707	HSALNT0396275	0	+	15380026	15388707	0	2	149,8410,	0,271,	HSALNG0124371
chr19	15697138	15699286	HSALNT0256338	0	-	15697138	15699286	0	2	822,444,	0,1704,	HSALNG0124391
chr19	15826585	15834577	HSALNT0256347	0	-	15826585	15834577	0	2	639,5253,	0,2739,	HSALNG0124397
chr19	16633840	16646109	HSALNT0396418	0	+	16633840	16646109	0	2	4186,7517,	0,4752,	HSALNG0124349
chr19	15887101	15888729	HSALNT0256374	0	+	15887101	15888729	0	3	236,496,526,	0,428,1102,	HSALNG0124400
chr19	15900310	15902359	HSALNT0256379	0	+	15900310	15902359	0	2	1825,87,	0,1962,	HSALNG0124402
chr19	16189783	16197743	HSALNT0256444	0	-	16189783	16197743	0	2	2674,201,	0,7759,	HSALNG0124423
chr19	16355669	16361680	HSALNT0256461	0	+	16355669	16361680	0	2	46,5899,	0,112,	HSALNG0124435
chr19	16437984	16444680	HSALNT0256466	0	+	16437984	16444680	0	2	3255,2268,	0,4428,	HSALNG0124439
chr19	16542619	16549465	HSALNT0256475	0	+	16542619	16549465	0	2	60,5076,	0,1770,	HSALNG0124446
chr19	16572623	16575340	HSALNT0256482	0	+	16572623	16575340	0	1	2717,	0,	HSALNG0124449
chr19	16586904	16589409	HSALNT0256486	0	+	16586904	16589409	0	1	2505,	0,	HSALNG0124451
chr19	16874055	16876094	HSALNT0256511	0	-	16874055	16876094	0	2	347,1440,	0,599,	HSALNG0124471
chr19	17339310	17341526	HSALNT0256560	0	-	17339310	17341526	0	2	1866,278,	0,1938,	HSALNG0124508
chr19	17419304	17419774	HSALNT0256630	0	-	17419304	17419774	0	1	470,	0,	HSALNG0124523
chr19	17507770	17516686	HSALNT0256646	0	-	17507770	17516686	0	2	4001,4820,	0,4096,	HSALNG0124531
chr19	17843917	17844261	HSALNT0256701	0	+	17843917	17844261	0	1	344,	0,	HSALNG0124565
chr19	18001602	18005611	HSALNT0256715	0	-	18001602	18005611	0	2	2069,668,	0,3341,	HSALNG0124578
chr19	18031083	18045147	HSALNT0256723	0	-	18031083	18045147	0	2	487,66,	0,13998,	HSALNG0124582
chr19	18178043	18180598	HSALNT0256740	0	-	18178043	18180598	0	2	354,1671,	0,884,	HSALNG0124595
chr19	18274515	18276927	HSALNT0256763	0	+	18274515	18276927	0	2	1524,87,	0,2325,	HSALNG0124605
chr19	18281666	18285762	HSALNT0256764	0	+	18281666	18285762	0	3	241,1128,302,	0,336,3794,	HSALNG0124606
chr19	18310147	18322785	HSALNT0396474	0	+	18310147	18322785	0	3	269,102,1052,	0,5585,11586,	HSALNG0124614
chr19	18451682	18458276	HSALNT0256804	0	+	18451682	18458276	0	2	4908,1511,	0,5083,	HSALNG0124634
chr19	18541006	18541265	HSALNT0256812	0	+	18541006	18541265	0	1	259,	0,	HSALNG0124639
chr19	18553606	18571732	HSALNT0396481	0	-	18553606	18571732	0	5	46,1876,57,60,201,	0,6695,11311,13311,17925,	HSALNG0124641
chr19	19060830	19063511	HSALNT0396490	0	-	19060830	19063511	0	3	320,824,322,	0,497,2359,	HSALNG0124691
chr19	19756371	19776412	HSALNT0396501	0	-	19756371	19776412	0	4	2175,218,109,90,	0,4832,6166,19951,	HSALNG0124755
chr19	19776585	19822548	HSALNT0396528	0	+	19776585	19822548	0	3	409,3213,16268,	0,10023,29695,	HSALNG0124753
chr19	19894602	19901816	HSALNT0256992	0	-	19894602	19901816	0	2	4459,1149,	0,6065,	HSALNG0124760
chr19	20212224	20271834	HSALNT0396554	0	-	20212224	20271834	0	3	5092,138,109,	0,28275,59501,	HSALNG0124784
chr19	20660698	20661094	HSALNT0257085	0	+	20660698	20661094	0	1	396,	0,	HSALNG0124827
chr19	21282152	21331277	HSALNT0396600	0	+	21282152	21331277	0	4	31,922,22,173,	0,3273,38752,48952,	HSALNG0124872
chr19	21452039	21463904	HSALNT0257167	0	-	21452039	21463904	0	2	4549,161,	0,11704,	HSALNG0124897
chr19	21545557	21569244	HSALNT0396641	0	-	21545557	21569244	0	2	9395,141,	0,23546,	HSALNG0124906
chr19	21580555	21582604	HSALNT0257199	0	-	21580555	21582604	0	1	2049,	0,	HSALNG0124909
chr19	21831545	21833845	HSALNT0257221	0	+	21831545	21833845	0	2	1064,278,	0,2022,	HSALNG0124925
chr19	23356258	23356987	HSALNT0257482	0	+	23356258	23356987	0	2	50,598,	0,131,	HSALNG0125040
chr19	23817465	23824535	HSALNT0257595	0	-	23817465	23824535	0	2	1980,796,	0,6274,	HSALNG0125068
chr19	23827871	23829034	HSALNT0257599	0	-	23827871	23829034	0	2	17,1037,	0,126,	HSALNG0125069
chr19	24162303	24165522	HSALNT0257639	0	+	24162303	24165522	0	2	548,2406,	0,813,	HSALNG0125097
chr19	27638441	27646483	HSALNT0257672	0	-	27638441	27646483	0	2	237,138,	0,7904,	HSALNG0125111
chr19	27757187	27779043	HSALNT0257758	0	-	27757187	27779043	0	3	14802,486,4406,	0,16579,17450,	HSALNG0125113
chr19	27707231	27787995	HSALNT0257698	0	+	27707231	27787995	0	4	153,133,111,7515,	0,70033,71429,73249,	HSALNG0125116
chr19	27793940	27804461	HSALNT0397051	0	+	27793940	27804461	0	3	182,423,6073,	0,3813,4448,	HSALNG0125122
chr19	29622519	29665244	HSALNT0258118	0	-	29622519	29665244	0	7	2054,316,148,102,283,172,38,	0,8114,22742,23710,35141,41512,42687,	HSALNG0125212
chr19	32385420	32405999	HSALNT0397419	0	-	32385420	32405999	0	3	4913,5577,9170,	0,5695,11409,	HSALNG0125369
chr19	32717025	32721351	HSALNT0258501	0	-	32717025	32721351	0	3	1540,227,228,	0,2694,4098,	HSALNG0125391
chr19	33170642	33176878	HSALNT0397446	0	-	33170642	33176878	0	1	6236,	0,	HSALNG0125414
chr19	33302839	33313284	HSALNT0397456	0	+	33302839	33313284	0	3	56,5879,4005,	0,443,6440,	HSALNG0125425
chr19	33978852	34217594	HSALNT0258622	0	-	33978852	34217594	0	10	552,188,194,250,545,162,90,192,80,329,	0,104410,105871,108323,109396,110159,111614,125764,141720,238413,	HSALNG0125468
chr19	34299676	34329198	HSALNT0258643	0	-	34299676	34329198	0	2	755,367,	0,29155,	HSALNG0125483
chr19	34354378	34359416	HSALNT0397480	0	-	34354378	34359416	0	2	4538,92,	0,4946,	HSALNG0125484
chr19	34390885	34393295	HSALNT0397486	0	-	34390885	34393295	0	5	558,57,133,50,663,	0,658,1064,1497,1747,	HSALNG0125488
chr19	34675716	34677581	HSALNT0397499	0	-	34675716	34677581	0	1	1865,	0,	HSALNG0145904
chr19	34749794	34753892	HSALNT0258702	0	-	34749794	34753892	0	2	1658,636,	0,3462,	HSALNG0125521
chr19	34923197	34926828	HSALNT0258776	0	-	34923197	34926828	0	3	2159,37,910,	0,2210,2721,	HSALNG0125540
chr19	35042465	35042697	HSALNT0258808	0	-	35042465	35042697	0	1	232,	0,	HSALNG0125566
chr19	35072800	35106271	HSALNT0397592	0	-	35072800	35106271	0	4	3376,117,145,43,	0,6736,14155,33428,	HSALNG0125569
chr19	35265122	35267754	HSALNT0258843	0	-	35265122	35267754	0	3	884,1089,93,	0,1383,2539,	HSALNG0125590
chr19	35268530	35268890	HSALNT0258845	0	-	35268530	35268890	0	1	360,	0,	HSALNG0125592
chr19	35540362	35545701	HSALNT0258913	0	-	35540362	35545701	0	2	1222,3951,	0,1388,	HSALNG0125628
chr19	35713784	35716649	HSALNT0258963	0	-	35713784	35716649	0	1	2865,	0,	HSALNG0125653
chr19	35948655	35951733	HSALNT0259032	0	+	35948655	35951733	0	1	3078,	0,	HSALNG0125691
chr19	36014508	36054203	HSALNT0397676	0	+	36014508	36054203	0	4	78,149,151,8495,	0,2303,4725,31200,	HSALNG0125703
chr19	36144080	36150147	HSALNT0397681	0	-	36144080	36150147	0	2	69,2109,	0,3958,	HSALNG0125723
chr19	36153809	36154199	HSALNT0259070	0	+	36153809	36154199	0	1	390,	0,	HSALNG0125725
chr19	36163415	36164564	HSALNT0259073	0	+	36163415	36164564	0	2	669,178,	0,971,	HSALNG0125727
chr19	36176665	36182358	HSALNT0259078	0	+	36176665	36182358	0	2	1531,205,	0,5488,	HSALNG0125732
chr19	36270105	36278064	HSALNT0397696	0	-	36270105	36278064	0	2	162,200,	0,7759,	HSALNG0145912
chr19	36307075	36321992	HSALNT0397690	0	+	36307075	36321992	0	5	252,170,114,135,668,	0,4547,5446,13944,14249,	HSALNG0125744
chr19	36324925	36331734	HSALNT0397719	0	-	36324925	36331734	0	4	839,1173,240,288,	0,1127,5327,6521,	HSALNG0125745
chr19	36489626	36493834	HSALNT0397730	0	+	36489626	36493834	0	3	210,1462,2209,	0,368,1999,	HSALNG0125762
chr19	36527590	36540079	HSALNT0397732	0	+	36527590	36540079	0	3	7402,3659,1189,	0,7507,11300,	HSALNG0125765
chr19	36573446	36591052	HSALNT0259226	0	+	36573446	36591052	0	3	530,80,13912,	0,1374,3694,	HSALNG0125767
chr19	36668101	36669404	HSALNT0259252	0	+	36668101	36669404	0	1	1303,	0,	HSALNG0125777
chr19	36677788	36687539	HSALNT0259258	0	-	36677788	36687539	0	2	9018,272,	0,9479,	HSALNG0125780
chr19	36797524	36804507	HSALNT0397762	0	+	36797524	36804507	0	4	287,38,58,2050,	0,3678,4351,4933,	HSALNG0125793
chr19	37000596	37005035	HSALNT0259336	0	-	37000596	37005035	0	3	1084,2725,125,	0,1413,4314,	HSALNG0125801
chr19	37062779	37078197	HSALNT0397792	0	-	37062779	37078197	0	2	13526,100,	0,15318,	HSALNG0125806
chr19	37258606	37263678	HSALNT0259411	0	+	37258606	37263678	0	3	3828,114,595,	0,3935,4477,	HSALNG0125829
chr19	37285942	37292145	HSALNT0397788	0	-	37285942	37292145	0	2	114,1038,	0,5165,	HSALNG0145913
chr19	37313265	37317669	HSALNT0259425	0	-	37313265	37317669	0	2	1718,2554,	0,1850,	HSALNG0125835
chr19	37729876	37731816	HSALNT0259522	0	+	37729876	37731816	0	2	1103,695,	0,1245,	HSALNG0125863
chr19	37817420	37834140	HSALNT0397867	0	+	37817420	37834140	0	5	306,121,83,96,7969,	0,2076,2803,6390,8751,	HSALNG0125869
chr19	37965874	37970554	HSALNT0259551	0	-	37965874	37970554	0	2	743,1030,	0,3650,	HSALNG0125876
chr19	38318350	38320030	HSALNT0259568	0	-	38318350	38320030	0	2	1233,29,	0,1651,	HSALNG0125892
chr19	38737118	38740059	HSALNT0397894	0	+	38737118	38740059	0	1	2941,	0,	HSALNG0125933
chr19	38807444	38808524	HSALNT0259634	0	+	38807444	38808524	0	1	1080,	0,	HSALNG0125945
chr19	38811010	38811835	HSALNT0259636	0	+	38811010	38811835	0	1	825,	0,	HSALNG0125947
chr19	38854719	38857106	HSALNT0397899	0	-	38854719	38857106	0	2	891,1447,	0,940,	HSALNG0145922
chr19	38870164	38870994	HSALNT0397901	0	+	38870164	38870994	0	1	830,	0,	HSALNG0125956
chr19	38975160	39014527	HSALNT0397902	0	+	38975160	39014527	0	2	48,1871,	0,37496,	HSALNG0125967
chr19	39151740	39156586	HSALNT0397910	0	-	39151740	39156586	0	2	2813,236,	0,4610,	HSALNG0145925
chr19	39368490	39368894	HSALNT0259708	0	-	39368490	39368894	0	1	404,	0,	HSALNG0125996
chr19	39439774	39445471	HSALNT0259735	0	-	39439774	39445471	0	1	5697,	0,	HSALNG0126012
chr19	39840470	39840975	HSALNT0259793	0	+	39840470	39840975	0	1	505,	0,	HSALNG0126042
chr19	39940134	39953054	HSALNT0397920	0	-	39940134	39953054	0	3	1471,175,267,	0,9875,12653,	HSALNG0126056
chr19	39970355	39970939	HSALNT0259818	0	-	39970355	39970939	0	1	584,	0,	HSALNG0126059
chr19	40056261	40057766	HSALNT0397925	0	+	40056261	40057766	0	1	1505,	0,	HSALNG0145743
chr19	40058009	40063056	HSALNT0259833	0	+	40058009	40063056	0	2	1884,3098,	0,1949,	HSALNG0126072
chr19	40189608	40191389	HSALNT0397934	0	-	40189608	40191389	0	1	1781,	0,	HSALNG0126077
chr19	40285536	40289782	HSALNT0259858	0	+	40285536	40289782	0	1	4246,	0,	HSALNG0126088
chr19	40298480	40300023	HSALNT0259862	0	-	40298480	40300023	0	1	1543,	0,	HSALNG0126092
chr19	40443431	40445223	HSALNT0259885	0	+	40443431	40445223	0	1	1792,	0,	HSALNG0126113
chr19	40605596	40610254	HSALNT0259905	0	-	40605596	40610254	0	1	4658,	0,	HSALNG0126127
chr19	40765984	40772079	HSALNT0259931	0	-	40765984	40772079	0	2	24,1181,	0,4914,	HSALNG0126138
chr19	40809480	40810378	HSALNT0259943	0	-	40809480	40810378	0	2	425,42,	0,856,	HSALNG0126145
chr19	41454168	41500678	HSALNT0397972	0	-	41454168	41500678	0	4	2319,204,126,95,	0,24912,41133,46415,	HSALNG0126202
chr19	41542048	41551350	HSALNT0260105	0	-	41542048	41551350	0	2	180,408,	0,8894,	HSALNG0126208
chr19	41897354	41897875	HSALNT0260153	0	-	41897354	41897875	0	2	374,62,	0,459,	HSALNG0126241
chr19	42196611	42197217	HSALNT0260200	0	+	42196611	42197217	0	2	323,223,	0,383,	HSALNG0126273
chr19	42251467	42253779	HSALNT0260211	0	+	42251467	42253779	0	1	2312,	0,	HSALNG0126281
chr19	42423754	42652355	HSALNT0398069	0	+	42423754	42652355	0	2	1450,1269,	0,227332,	HSALNG0126295
chr19	43628287	43635045	HSALNT0260365	0	+	43628287	43635045	0	3	700,917,986,	0,3220,5772,	HSALNG0126359
chr19	43619863	43622369	HSALNT0260361	0	+	43619863	43622369	0	1	2506,	0,	HSALNG0126357
chr19	43838519	43844364	HSALNT0260399	0	-	43838519	43844364	0	2	32,4910,	0,935,	HSALNG0126387
chr19	43994797	44002833	HSALNT0260438	0	-	43994797	44002833	0	2	4435,210,	0,7826,	HSALNG0126408
chr19	44103006	44113183	HSALNT0398155	0	-	44103006	44113183	0	2	5331,362,	0,9815,	HSALNG0126426
chr19	44117421	44119966	HSALNT0260464	0	-	44117421	44119966	0	2	317,871,	0,1674,	HSALNG0126428
chr19	44136690	44141515	HSALNT0260466	0	-	44136690	44141515	0	2	568,626,	0,4199,	HSALNG0126430
chr19	44628140	44643806	HSALNT0398180	0	-	44628140	44643806	0	2	4479,81,	0,15585,	HSALNG0126482
chr19	44744000	44748381	HSALNT0398197	0	-	44744000	44748381	0	2	1951,2272,	0,2109,	HSALNG0126490
chr19	44748998	44755216	HSALNT0260566	0	-	44748998	44755216	0	2	2244,3905,	0,2313,	HSALNG0126491
chr19	44786022	44787955	HSALNT0260572	0	-	44786022	44787955	0	2	863,357,	0,1576,	HSALNG0126497
chr19	44888970	44890922	HSALNT0260588	0	-	44888970	44890922	0	2	26,1874,	0,78,	HSALNG0126508
chr19	44949670	44954926	HSALNT0398206	0	-	44949670	44954926	0	2	530,3991,	0,1265,	HSALNG0126517
chr19	45084939	45092833	HSALNT0398211	0	-	45084939	45092833	0	3	701,1216,1429,	0,5129,6465,	HSALNG0126529
chr19	45381321	45381593	HSALNT0260657	0	+	45381321	45381593	0	1	272,	0,	HSALNG0126553
chr19	45386202	45390843	HSALNT0260658	0	+	45386202	45390843	0	1	4641,	0,	HSALNG0126554
chr19	45507843	45509364	HSALNT0398223	0	-	45507843	45509364	0	1	1521,	0,	HSALNG0145948
chr19	45520949	45524313	HSALNT0398224	0	-	45520949	45524313	0	2	294,37,	0,3327,	HSALNG0145949
chr19	45693592	45694585	HSALNT0260707	0	-	45693592	45694585	0	1	993,	0,	HSALNG0126590
chr19	45768386	45776140	HSALNT0260719	0	+	45768386	45776140	0	2	450,4651,	0,3103,	HSALNG0126602
chr19	45857265	45861523	HSALNT0398243	0	+	45857265	45861523	0	2	461,2773,	0,1485,	HSALNG0126611
chr19	46027647	46031667	HSALNT0398250	0	+	46027647	46031667	0	3	396,112,1548,	0,499,2472,	HSALNG0126646
chr19	46395663	46400268	HSALNT0398310	0	+	46395663	46400268	0	2	1268,991,	0,3614,	HSALNG0145767
chr19	46607829	46610779	HSALNT0398320	0	-	46607829	46610779	0	2	1549,194,	0,2756,	HSALNG0126695
chr19	46661113	46677576	HSALNT0260880	0	+	46661113	46677576	0	3	1324,143,437,	0,8054,16026,	HSALNG0126702
chr19	46718263	46718690	HSALNT0260895	0	-	46718263	46718690	0	2	240,44,	0,383,	HSALNG0126708
chr19	46845303	46850258	HSALNT0260918	0	+	46845303	46850258	0	2	138,1817,	0,3138,	HSALNG0126725
chr19	47386584	47393450	HSALNT0260979	0	-	47386584	47393450	0	2	1831,3477,	0,3389,	HSALNG0126770
chr19	47484297	47502397	HSALNT0398347	0	+	47484297	47502397	0	4	227,155,117,941,	0,9149,10730,17159,	HSALNG0126777
chr19	47613825	47623727	HSALNT0261011	0	-	47613825	47623727	0	2	2191,409,	0,9493,	HSALNG0126786
chr19	47757319	47758294	HSALNT0261027	0	+	47757319	47758294	0	2	51,879,	0,96,	HSALNG0126795
chr19	47764451	47767703	HSALNT0261028	0	-	47764451	47767703	0	2	1157,963,	0,2289,	HSALNG0126796
chr19	48145177	48156715	HSALNT0398378	0	+	48145177	48156715	0	3	941,254,986,	0,10164,10552,	HSALNG0126835
chr19	48255509	48258211	HSALNT0261095	0	+	48255509	48258211	0	2	285,1861,	0,841,	HSALNG0126842
chr19	48459056	48460435	HSALNT0261143	0	-	48459056	48460435	0	1	1379,	0,	HSALNG0126867
chr19	48673260	48677067	HSALNT0398410	0	-	48673260	48677067	0	3	117,2163,41,	0,208,3766,	HSALNG0145959
chr19	48806866	48813330	HSALNT0398413	0	+	48806866	48813330	0	3	533,131,2987,	0,1102,3477,	HSALNG0126908
chr19	48837096	48837300	HSALNT0261207	0	+	48837096	48837300	0	1	204,	0,	HSALNG0126914
chr19	48869066	48869644	HSALNT0261212	0	+	48869066	48869644	0	1	578,	0,	HSALNG0126918
chr19	48922909	48933755	HSALNT0261221	0	-	48922909	48933755	0	3	140,295,305,	0,238,10541,	HSALNG0126925
chr19	48963958	48965181	HSALNT0261235	0	-	48963958	48965181	0	1	1223,	0,	HSALNG0126932
chr19	48965323	48965772	HSALNT0261239	0	-	48965323	48965772	0	2	139,172,	0,277,	HSALNG0126934
chr19	49329292	49335526	HSALNT0261293	0	-	49329292	49335526	0	2	2540,3473,	0,2761,	HSALNG0126981
chr19	49365601	49388091	HSALNT0398439	0	-	49365601	49388091	0	3	5515,133,736,	0,17249,21754,	HSALNG0126986
chr19	49746766	49758960	HSALNT0261369	0	+	49746766	49758960	0	3	1724,106,1806,	0,3295,10388,	HSALNG0127025
chr19	49844089	49851060	HSALNT0398461	0	-	49844089	49851060	0	1	6971,	0,	HSALNG0127037
chr19	49856505	49859026	HSALNT0398467	0	-	49856505	49859026	0	2	2121,184,	0,2337,	HSALNG0127039
chr19	50074535	50075902	HSALNT0398481	0	+	50074535	50075902	0	3	46,69,504,	0,589,863,	HSALNG0127076
chr19	50510393	50534841	HSALNT0261506	0	+	50510393	50534841	0	3	1078,132,781,	0,21273,23667,	HSALNG0127110
chr19	50513041	50513369	HSALNT0261507	0	+	50513041	50513369	0	1	328,	0,	HSALNG0127111
chr19	50787818	50789040	HSALNT0261542	0	+	50787818	50789040	0	1	1222,	0,	HSALNG0127133
chr19	51082298	51087936	HSALNT0261661	0	+	51082298	51087936	0	2	2578,1701,	0,3937,	HSALNG0127174
chr19	51162762	51182703	HSALNT0261684	0	-	51162762	51182703	0	3	858,53,1230,	0,2458,18711,	HSALNG0127186
chr19	51976294	51982588	HSALNT0398609	0	+	51976294	51982588	0	2	279,1662,	0,4632,	HSALNG0127274
chr19	52008285	52022936	HSALNT0398611	0	+	52008285	52022936	0	3	194,165,701,	0,9749,13950,	HSALNG0127279
chr19	52046933	52049822	HSALNT0261844	0	+	52046933	52049822	0	2	330,1823,	0,1066,	HSALNG0127283
chr19	52063763	52067568	HSALNT0261850	0	+	52063763	52067568	0	3	340,973,1053,	0,855,2752,	HSALNG0127287
chr19	52292859	52298091	HSALNT0398628	0	-	52292859	52298091	0	2	4592,321,	0,4911,	HSALNG0127307
chr19	52300692	52345229	HSALNT0398629	0	-	52300692	52345229	0	7	1183,150,153,87,72,61,199,	0,1288,6699,7974,25131,29637,44338,	HSALNG0127309
chr19	52387629	52397731	HSALNT0398633	0	-	52387629	52397731	0	3	7218,1670,270,	0,7968,9832,	HSALNG0127314
chr19	52527795	52529396	HSALNT0261925	0	-	52527795	52529396	0	4	123,162,36,561,	0,451,721,1040,	HSALNG0127327
chr19	52556250	52564025	HSALNT0261928	0	-	52556250	52564025	0	2	6553,57,	0,7718,	HSALNG0127328
chr19	52639440	52640195	HSALNT0261949	0	+	52639440	52640195	0	1	755,	0,	HSALNG0127337
chr19	52890972	52908361	HSALNT0261966	0	+	52890972	52908361	0	3	6771,729,3852,	0,6961,13537,	HSALNG0127352
chr19	52941641	52942580	HSALNT0261974	0	+	52941641	52942580	0	2	484,100,	0,839,	HSALNG0127355
chr19	53104571	53105831	HSALNT0262006	0	+	53104571	53105831	0	1	1260,	0,	HSALNG0127368
chr19	53391567	53393796	HSALNT0262063	0	-	53391567	53393796	0	1	2229,	0,	HSALNG0127402
chr19	53506516	53519376	HSALNT0262084	0	-	53506516	53519376	0	2	2774,188,	0,12672,	HSALNG0127421
chr19	53861503	53869234	HSALNT0398685	0	-	53861503	53869234	0	1	7731,	0,	HSALNG0127447
chr19	54135901	54136993	HSALNT0262161	0	-	54135901	54136993	0	1	1092,	0,	HSALNG0127475
chr19	54444643	54449041	HSALNT0398715	0	-	54444643	54449041	0	1	4398,	0,	HSALNG0127531
chr19	55027564	55048177	HSALNT0398742	0	+	55027564	55048177	0	3	89,89,1569,	0,15267,19044,	HSALNG0127589
chr19	55158919	55166090	HSALNT0262421	0	+	55158919	55166090	0	3	419,1793,3339,	0,502,3832,	HSALNG0127618
chr19	55216655	55221616	HSALNT0398768	0	+	55216655	55221616	0	2	54,807,	0,4154,	HSALNG0127626
chr19	55580035	55583552	HSALNT0262517	0	+	55580035	55583552	0	2	442,2356,	0,1161,	HSALNG0127682
chr19	55605657	55613916	HSALNT0262522	0	-	55605657	55613916	0	3	5069,2736,47,	0,5363,8212,	HSALNG0127686
chr19	55661911	55676045	HSALNT0398789	0	-	55661911	55676045	0	2	483,1397,	0,12737,	HSALNG0127701
chr19	55693337	55694725	HSALNT0262542	0	-	55693337	55694725	0	1	1388,	0,	HSALNG0127703
chr19	56104786	56105373	HSALNT0262567	0	+	56104786	56105373	0	1	587,	0,	HSALNG0127721
chr19	56160793	56165233	HSALNT0262598	0	-	56160793	56165233	0	3	1666,476,865,	0,2244,3575,	HSALNG0127734
chr19	56315276	56338470	HSALNT0398802	0	+	56315276	56338470	0	3	229,6016,154,	0,706,23040,	HSALNG0127746
chr19	56489127	56495420	HSALNT0398851	0	+	56489127	56495420	0	2	5215,373,	0,5920,	HSALNG0127764
chr19	56485910	56507755	HSALNT0398877	0	-	56485910	56507755	0	5	179,57,700,1841,3445,	0,1885,2035,14722,18400,	HSALNG0127766
chr19	56508103	56510092	HSALNT0262752	0	-	56508103	56510092	0	2	1543,411,	0,1578,	HSALNG0127770
chr19	56544927	56567464	HSALNT0262769	0	-	56544927	56567464	0	2	2344,392,	0,22145,	HSALNG0127776
chr19	56671978	56675326	HSALNT0262792	0	+	56671978	56675326	0	1	3348,	0,	HSALNG0127785
chr19	57227437	57229003	HSALNT0262846	0	-	57227437	57229003	0	2	360,863,	0,703,	HSALNG0127815
chr19	57264716	57280304	HSALNT0398942	0	-	57264716	57280304	0	1	15588,	0,	HSALNG0127820
chr19	57303248	57308890	HSALNT0262865	0	-	57303248	57308890	0	2	4089,631,	0,5011,	HSALNG0127821
chr19	57337185	57341127	HSALNT0262869	0	-	57337185	57341127	0	3	1263,522,49,	0,3229,3893,	HSALNG0127826
chr19	57350847	57352012	HSALNT0398962	0	-	57350847	57352012	0	2	512,533,	0,632,	HSALNG0127827
chr19	57429656	57435152	HSALNT0262893	0	-	57429656	57435152	0	2	3133,659,	0,4837,	HSALNG0127838
chr19	57818482	57821605	HSALNT0262960	0	-	57818482	57821605	0	3	529,1600,28,	0,582,3095,	HSALNG0127888
chr19	57865835	57867139	HSALNT0262968	0	+	57865835	57867139	0	2	45,1193,	0,111,	HSALNG0127894
chr19	57969602	57973522	HSALNT0262981	0	+	57969602	57973522	0	2	28,2685,	0,1235,	HSALNG0127906
chr19	58002893	58007537	HSALNT0398986	0	+	58002893	58007537	0	3	153,1490,1631,	0,317,3013,	HSALNG0127911
chr19	58013341	58022029	HSALNT0262994	0	+	58013341	58022029	0	3	4746,174,431,	0,6688,8257,	HSALNG0127912
chr19	58258771	58278624	HSALNT0398994	0	-	58258771	58278624	0	2	920,102,	0,19751,	HSALNG0127940
chr19	58295816	58303643	HSALNT0263039	0	-	58295816	58303643	0	3	3324,103,3632,	0,3939,4195,	HSALNG0127943
chr19	58305961	58327241	HSALNT0399008	0	-	58305961	58327241	0	3	9075,87,419,	0,19313,20861,	HSALNG0127946
chr19	58351989	58355151	HSALNT0399021	0	+	58351989	58355151	0	3	1485,144,783,	0,1724,2379,	HSALNG0127948
chr19	58362607	58367593	HSALNT0399035	0	+	58362607	58367593	0	3	145,57,1560,	0,1928,3426,	HSALNG0127952
chr19	58369861	58372808	HSALNT0263092	0	+	58369861	58372808	0	2	33,267,	0,2680,	HSALNG0127953
chr19	58375771	58379271	HSALNT0399037	0	+	58375771	58379271	0	2	120,487,	0,3013,	HSALNG0127954
chr19	58380977	58383846	HSALNT0263095	0	+	58380977	58383846	0	1	2869,	0,	HSALNG0127955
chr19	58403203	58408463	HSALNT0399044	0	-	58403203	58408463	0	2	3567,1334,	0,3926,	HSALNG0127962
chr19	58427515	58430396	HSALNT0263114	0	-	58427515	58430396	0	2	1883,367,	0,2514,	HSALNG0127967
chr19	58499412	58511045	HSALNT0263137	0	+	58499412	58511045	0	2	1316,1262,	0,10371,	HSALNG0127986
chr19	58514285	58521975	HSALNT0263147	0	+	58514285	58521975	0	3	457,126,2217,	0,2057,5473,	HSALNG0127989
chr19	58558941	58571081	HSALNT0263158	0	+	58558941	58571081	0	2	468,2169,	0,9971,	HSALNG0127993
chr2	37142	38786	HSALNT0025622	0	-	37142	38786	0	3	507,123,129,	0,600,1515,	HSALNG0012338
chr2	1980888	1994787	HSALNT0026029	0	+	1980888	1994787	0	3	223,432,1883,	0,8360,12016,	HSALNG0012503
chr2	3170903	3187368	HSALNT0299901	0	-	3170903	3187368	0	3	2695,156,965,	0,15119,15500,	HSALNG0012564
chr2	3481241	3483253	HSALNT0299903	0	-	3481241	3483253	0	2	644,1108,	0,904,	HSALNG0012576
chr2	3519662	3522253	HSALNT0026184	0	+	3519662	3522253	0	2	521,1301,	0,1290,	HSALNG0012580
chr2	3558470	3571313	HSALNT0299922	0	+	3558470	3571313	0	4	51,374,326,9997,	0,154,933,2846,	HSALNG0012584
chr2	3586378	3590055	HSALNT0026218	0	-	3586378	3590055	0	2	393,815,	0,2862,	HSALNG0012587
chr2	7720153	7732331	HSALNT0026812	0	+	7720153	7732331	0	5	201,1222,364,473,1816,	0,1450,3178,5227,10362,	HSALNG0012783
chr2	7929794	8278253	HSALNT0026870	0	-	7929794	8278253	0	7	14762,197,135,138,263,107,515,	0,16397,38350,46914,49073,49425,347944,	HSALNG0012802
chr2	8139334	8143953	HSALNT0300263	0	+	8139334	8143953	0	2	150,1048,	0,3571,	HSALNG0012811
chr2	8517662	8530507	HSALNT0026961	0	-	8517662	8530507	0	2	3334,856,	0,11989,	HSALNG0012831
chr2	8598895	8622855	HSALNT0300293	0	-	8598895	8622855	0	3	2122,329,86,	0,8577,23874,	HSALNG0012838
chr2	8666635	8681861	HSALNT0300303	0	-	8666635	8681861	0	6	4642,192,271,1817,2610,35,	0,4945,6401,9108,11342,15191,	HSALNG0012846
chr2	9473099	9474535	HSALNT0027095	0	-	9473099	9474535	0	1	1436,	0,	HSALNG0012893
chr2	9555991	9573773	HSALNT0300372	0	+	9555991	9573773	0	2	9719,1116,	0,16666,	HSALNG0012908
chr2	9934685	9942678	HSALNT0027191	0	-	9934685	9942678	0	3	2499,733,4528,	0,2557,3465,	HSALNG0012934
chr2	10031956	10043401	HSALNT0300423	0	-	10031956	10043401	0	4	2594,6103,45,92,	0,4717,11003,11353,	HSALNG0012948
chr2	10294650	10302510	HSALNT0300447	0	-	10294650	10302510	0	2	6363,933,	0,6927,	HSALNG0012969
chr2	10448658	10458126	HSALNT0027291	0	+	10448658	10458126	0	5	1213,229,189,190,2704,	0,1394,3622,5210,6764,	HSALNG0012977
chr2	11352026	11366666	HSALNT0027457	0	-	11352026	11366666	0	3	1921,550,1569,	0,5460,13071,	HSALNG0013046
chr2	11718464	11724263	HSALNT0300554	0	-	11718464	11724263	0	3	4048,76,752,	0,4632,5047,	HSALNG0013070
chr2	11737742	11746501	HSALNT0300559	0	-	11737742	11746501	0	3	3783,4136,193,	0,4294,8566,	HSALNG0013072
chr2	11924566	12049036	HSALNT0027549	0	+	11924566	12049036	0	4	112,97,134,280,	0,631,99702,124190,	HSALNG0013073
chr2	12696000	12716755	HSALNT0300618	0	-	12696000	12716755	0	2	8366,392,	0,20363,	HSALNG0013095
chr2	15580602	15591758	HSALNT0300715	0	-	15580602	15591758	0	2	6029,295,	0,10861,	HSALNG0013175
chr2	17746933	17748168	HSALNT0028118	0	+	17746933	17748168	0	2	311,387,	0,848,	HSALNG0013291
chr2	18560601	18590836	HSALNT0300845	0	+	18560601	18590836	0	3	90,206,4557,	0,3219,25678,	HSALNG0013335
chr2	18706675	18722170	HSALNT0300854	0	+	18706675	18722170	0	3	2346,54,841,	0,8473,14654,	HSALNG0013336
chr2	18986021	19026931	HSALNT0300861	0	-	18986021	19026931	0	3	1847,154,291,	0,36312,40619,	HSALNG0013352
chr2	19902048	19902569	HSALNT0300930	0	+	19902048	19902569	0	1	521,	0,	HSALNG0013389
chr2	19964503	19966438	HSALNT0028337	0	+	19964503	19966438	0	2	1085,581,	0,1354,	HSALNG0013394
chr2	20052062	20096363	HSALNT0028351	0	+	20052062	20096363	0	4	432,266,138,4627,	0,9718,29892,39674,	HSALNG0013400
chr2	20058804	20075169	HSALNT0028359	0	-	20058804	20075169	0	3	1319,3763,261,	0,1944,16104,	HSALNG0013401
chr2	20225766	20227975	HSALNT0028393	0	+	20225766	20227975	0	2	965,835,	0,1374,	HSALNG0013415
chr2	20623055	20635944	HSALNT0300980	0	+	20623055	20635944	0	3	67,78,65,	0,4541,12824,	HSALNG0146036
chr2	20625646	20627396	HSALNT0028497	0	+	20625646	20627396	0	1	1750,	0,	HSALNG0013456
chr2	20999017	21001015	HSALNT0300983	0	+	20999017	21001015	0	2	1855,23,	0,1975,	HSALNG0146037
chr2	21044228	21046009	HSALNT0028534	0	+	21044228	21046009	0	2	389,1092,	0,689,	HSALNG0013481
chr2	21070566	21100915	HSALNT0028537	0	+	21070566	21100915	0	4	565,159,120,3454,	0,25554,25809,26895,	HSALNG0013483
chr2	21124364	21125611	HSALNT0028548	0	-	21124364	21125611	0	2	675,320,	0,927,	HSALNG0013488
chr2	21221130	21286978	HSALNT0300989	0	+	21221130	21286978	0	3	164,2793,2237,	0,42562,63611,	HSALNG0013494
chr2	23357450	23384647	HSALNT0301131	0	-	23357450	23384647	0	5	475,300,821,1329,3427,	0,2803,17189,18147,23770,	HSALNG0013532
chr2	23057938	23070189	HSALNT0301115	0	+	23057938	23070189	0	2	330,1937,	0,10314,	HSALNG0013533
chr2	23185205	23189924	HSALNT0301117	0	-	23185205	23189924	0	3	623,205,2065,	0,986,2654,	HSALNG0013534
chr2	23730611	23736249	HSALNT0028784	0	-	23730611	23736249	0	2	3977,736,	0,4902,	HSALNG0013557
chr2	24005913	24007743	HSALNT0028804	0	-	24005913	24007743	0	2	136,1202,	0,628,	HSALNG0013576
chr2	24972125	25039570	HSALNT0301189	0	+	24972125	25039570	0	5	107,131,126,207,4298,	0,29289,31859,55185,63147,	HSALNG0013632
chr2	25346418	25356979	HSALNT0028939	0	+	25346418	25356979	0	2	1373,4234,	0,6327,	HSALNG0013650
chr2	25383901	25388227	HSALNT0028953	0	+	25383901	25388227	0	2	3092,638,	0,3688,	HSALNG0013658
chr2	25419491	25427643	HSALNT0028957	0	+	25419491	25427643	0	2	4024,177,	0,7975,	HSALNG0013662
chr2	25521626	25525520	HSALNT0301218	0	+	25521626	25525520	0	2	99,934,	0,2960,	HSALNG0013663
chr2	25558807	25561249	HSALNT0301219	0	+	25558807	25561249	0	2	1142,710,	0,1732,	HSALNG0013665
chr2	25570179	25582016	HSALNT0028971	0	+	25570179	25582016	0	2	594,290,	0,11547,	HSALNG0013666
chr2	25635027	25637184	HSALNT0028977	0	+	25635027	25637184	0	2	1346,393,	0,1764,	HSALNG0013672
chr2	26299049	26307072	HSALNT0301246	0	+	26299049	26307072	0	2	1079,3242,	0,4781,	HSALNG0013717
chr2	27019030	27032874	HSALNT0029098	0	-	27019030	27032874	0	2	7048,6762,	0,7082,	HSALNG0013757
chr2	27085121	27086574	HSALNT0029125	0	-	27085121	27086574	0	1	1453,	0,	HSALNG0013773
chr2	27210512	27210721	HSALNT0029147	0	+	27210512	27210721	0	1	209,	0,	HSALNG0013793
chr2	27237926	27238163	HSALNT0029151	0	-	27237926	27238163	0	1	237,	0,	HSALNG0013795
chr2	27357139	27366586	HSALNT0301281	0	+	27357139	27366586	0	3	233,423,7861,	0,668,1586,	HSALNG0013804
chr2	27343984	27346009	HSALNT0029186	0	+	27343984	27346009	0	2	1427,59,	0,1966,	HSALNG0013805
chr2	27409765	27410758	HSALNT0029199	0	+	27409765	27410758	0	1	993,	0,	HSALNG0013812
chr2	28307062	28310560	HSALNT0301305	0	-	28307062	28310560	0	3	2512,215,284,	0,2702,3214,	HSALNG0146428
chr2	28383026	28391799	HSALNT0029279	0	-	28383026	28391799	0	2	4107,4039,	0,4734,	HSALNG0013864
chr2	28395816	28396795	HSALNT0029284	0	-	28395816	28396795	0	1	979,	0,	HSALNG0013866
chr2	28728673	28751577	HSALNT0301368	0	-	28728673	28751577	0	5	2081,72,73,50,2758,	0,2992,3237,19259,20146,	HSALNG0013895
chr2	28805610	28810973	HSALNT0029381	0	-	28805610	28810973	0	2	811,4029,	0,1334,	HSALNG0013903
chr2	28840258	28845631	HSALNT0029385	0	-	28840258	28845631	0	2	50,1239,	0,4134,	HSALNG0013905
chr2	31665694	31729287	HSALNT0301537	0	-	31665694	31729287	0	6	893,94,44,92,86,139,	0,1657,2706,20952,44488,63454,	HSALNG0014031
chr2	31833989	31838323	HSALNT0029639	0	-	31833989	31838323	0	2	3539,516,	0,3818,	HSALNG0014045
chr2	32013060	32013368	HSALNT0029650	0	+	32013060	32013368	0	1	308,	0,	HSALNG0014053
chr2	32039852	32040575	HSALNT0029652	0	+	32039852	32040575	0	1	723,	0,	HSALNG0014054
chr2	32165045	32165757	HSALNT0029663	0	-	32165045	32165757	0	1	712,	0,	HSALNG0014059
chr2	32326601	32331906	HSALNT0029677	0	-	32326601	32331906	0	2	249,1018,	0,4287,	HSALNG0014072
chr2	32335417	32340899	HSALNT0029679	0	-	32335417	32340899	0	2	671,2990,	0,2492,	HSALNG0014074
chr2	32355398	32357317	HSALNT0029688	0	-	32355398	32357317	0	2	1599,49,	0,1870,	HSALNG0014083
chr2	32357410	32372310	HSALNT0029691	0	-	32357410	32372310	0	2	10817,646,	0,14254,	HSALNG0014084
chr2	32912559	32916641	HSALNT0301565	0	+	32912559	32916641	0	3	124,115,199,	0,3671,3883,	HSALNG0146053
chr2	33551959	33569384	HSALNT0029761	0	-	33551959	33569384	0	4	3355,68,33,2349,	0,11518,13273,15076,	HSALNG0014117
chr2	33706626	34298703	HSALNT0029783	0	+	33706626	34298703	0	9	327,66,129,126,185,112,142,104,1236,	0,149061,220213,237801,354392,496357,496593,580016,590841,	HSALNG0014134
chr2	34722420	34737364	HSALNT0029851	0	-	34722420	34737364	0	3	8427,4096,284,	0,8591,14660,	HSALNG0014145
chr2	36354334	36355620	HSALNT0029978	0	-	36354334	36355620	0	2	647,533,	0,753,	HSALNG0014194
chr2	37488221	37605384	HSALNT0301713	0	+	37488221	37605384	0	4	1360,157,2800,1076,	0,48773,80171,116087,	HSALNG0014252
chr2	37820464	37829407	HSALNT0030153	0	-	37820464	37829407	0	3	7414,189,160,	0,8468,8783,	HSALNG0014277
chr2	38075648	38202541	HSALNT0030199	0	+	38075648	38202541	0	10	421,177,241,86,107,225,1567,133,26,33,	0,22932,46337,55457,55863,77853,104641,119172,120724,126860,	HSALNG0014289
chr2	38196951	38239590	HSALNT0301809	0	-	38196951	38239590	0	4	3133,188,189,533,	0,5550,6311,42106,	HSALNG0014290
chr2	38302116	38303127	HSALNT0030289	0	+	38302116	38303127	0	2	126,596,	0,415,	HSALNG0014299
chr2	38539954	38552723	HSALNT0030334	0	-	38539954	38552723	0	3	1621,1979,395,	0,1791,12374,	HSALNG0014313
chr2	38553769	38556721	HSALNT0030338	0	-	38553769	38556721	0	3	98,760,440,	0,1615,2512,	HSALNG0014314
chr2	39051296	39054573	HSALNT0030402	0	+	39051296	39054573	0	2	1594,349,	0,2928,	HSALNG0014355
chr2	39486320	39607036	HSALNT0301879	0	+	39486320	39607036	0	4	49,128,128,7671,	0,30093,32262,113045,	HSALNG0014372
chr2	39463036	39499796	HSALNT0301887	0	-	39463036	39499796	0	2	157,5004,	0,31756,	HSALNG0146454
chr2	39474664	39480223	HSALNT0030436	0	-	39474664	39480223	0	2	3286,1858,	0,3701,	HSALNG0014373
chr2	40511921	40546019	HSALNT0301927	0	+	40511921	40546019	0	7	166,79,17969,70,181,107,660,	0,1834,2390,21267,22972,28410,33438,	HSALNG0014389
chr2	42286773	42310356	HSALNT0030723	0	-	42286773	42310356	0	2	162,385,	0,23198,	HSALNG0014469
chr2	42341099	42349432	HSALNT0030727	0	+	42341099	42349432	0	2	27,6939,	0,1394,	HSALNG0014471
chr2	42587807	42623401	HSALNT0302027	0	-	42587807	42623401	0	4	1259,124,89,264,	0,29455,32000,35330,	HSALNG0014481
chr2	42792694	42794936	HSALNT0030758	0	+	42792694	42794936	0	2	454,588,	0,1654,	HSALNG0014491
chr2	42968142	43022338	HSALNT0302064	0	-	42968142	43022338	0	4	4868,187,158,104,	0,12140,33180,54092,	HSALNG0014509
chr2	43090912	43143114	HSALNT0030824	0	-	43090912	43143114	0	4	6363,83,111,253,	0,7045,41457,51949,	HSALNG0014517
chr2	43073241	43091305	HSALNT0030819	0	+	43073241	43091305	0	2	612,4750,	0,13314,	HSALNG0014520
chr2	43226839	43230940	HSALNT0302129	0	+	43226839	43230940	0	1	4101,	0,	HSALNG0014530
chr2	44066489	44068324	HSALNT0302143	0	-	44066489	44068324	0	2	725,1060,	0,775,	HSALNG0146461
chr2	44164447	44168394	HSALNT0030918	0	-	44164447	44168394	0	1	3947,	0,	HSALNG0014582
chr2	45648563	45651226	HSALNT0031099	0	-	45648563	45651226	0	2	1941,239,	0,2424,	HSALNG0014649
chr2	45705334	45707810	HSALNT0031104	0	-	45705334	45707810	0	3	79,106,119,	0,401,2357,	HSALNG0014653
chr2	46031959	46042277	HSALNT0031113	0	-	46031959	46042277	0	2	1082,105,	0,10213,	HSALNG0014660
chr2	46289385	46297142	HSALNT0302242	0	-	46289385	46297142	0	2	4762,977,	0,6780,	HSALNG0014673
chr2	46521490	46533049	HSALNT0031182	0	+	46521490	46533049	0	2	107,5144,	0,6415,	HSALNG0014686
chr2	46625640	46640486	HSALNT0031197	0	-	46625640	46640486	0	2	12222,801,	0,14045,	HSALNG0014694
chr2	46827116	46875501	HSALNT0302292	0	+	46827116	46875501	0	5	140,222,68,1460,659,	0,746,28806,30963,47726,	HSALNG0014713
chr2	46907969	46908753	HSALNT0031256	0	+	46907969	46908753	0	1	784,	0,	HSALNG0014721
chr2	47319285	47345055	HSALNT0302321	0	-	47319285	47345055	0	7	2549,4754,1268,136,93,99,2231,	0,6192,11554,12987,13648,13871,23539,	HSALNG0014743
chr2	47293125	47300195	HSALNT0031304	0	+	47293125	47300195	0	2	37,5628,	0,1442,	HSALNG0014748
chr2	47287000	47335512	HSALNT0302354	0	-	47287000	47335512	0	2	3871,57,	0,48455,	HSALNG0014747
chr2	47906814	47909734	HSALNT0302376	0	+	47906814	47909734	0	2	309,2417,	0,503,	HSALNG0014782
chr2	47941761	48004926	HSALNT0302403	0	-	47941761	48004926	0	5	1300,82,75,126,105,	0,1769,54954,61538,63060,	HSALNG0014786
chr2	48515312	48517697	HSALNT0031410	0	-	48515312	48517697	0	2	1583,648,	0,1737,	HSALNG0014812
chr2	48521266	48524879	HSALNT0031411	0	+	48521266	48524879	0	2	2398,337,	0,3276,	HSALNG0014813
chr2	49209826	49229904	HSALNT0031451	0	+	49209826	49229904	0	4	269,7,10,325,	0,468,15636,19753,	HSALNG0014841
chr2	54021419	54085068	HSALNT0031639	0	-	54021419	54085068	0	14	551,134,213,489,464,22,53,13,35,103,395,589,531,491,	0,978,16504,28640,30164,30899,30974,31053,31074,35839,41040,44040,58512,63158,	HSALNG0014942
chr2	54114753	54115903	HSALNT0302518	0	-	54114753	54115903	0	1	1150,	0,	HSALNG0146469
chr2	54515825	54558211	HSALNT0302530	0	-	54515825	54558211	0	8	424,136,99,401,67,508,66,544,	0,4504,19214,24773,28083,40069,41480,41842,	HSALNG0014962
chr2	54722327	54723378	HSALNT0031683	0	-	54722327	54723378	0	1	1051,	0,	HSALNG0014974
chr2	55231464	55231761	HSALNT0031727	0	+	55231464	55231761	0	1	297,	0,	HSALNG0015001
chr2	55337909	55340627	HSALNT0031782	0	+	55337909	55340627	0	2	1360,1224,	0,1494,	HSALNG0015008
chr2	55616878	55617683	HSALNT0031803	0	+	55616878	55617683	0	2	314,49,	0,756,	HSALNG0015031
chr2	55617932	55632018	HSALNT0302582	0	+	55617932	55632018	0	1	14086,	0,	HSALNG0015032
chr2	60932827	60936332	HSALNT0032266	0	+	60932827	60936332	0	2	1969,859,	0,2646,	HSALNG0015263
chr2	61053927	61062521	HSALNT0302776	0	+	61053927	61062521	0	2	1513,4304,	0,4290,	HSALNG0015271
chr2	61140764	61144941	HSALNT0032306	0	-	61140764	61144941	0	2	3179,171,	0,4006,	HSALNG0015289
chr2	61185525	61191203	HSALNT0032320	0	+	61185525	61191203	0	3	93,52,3295,	0,920,2383,	HSALNG0015294
chr2	61471326	61486343	HSALNT0032353	0	+	61471326	61486343	0	2	53,14595,	0,422,	HSALNG0015310
chr2	61527339	61529160	HSALNT0302806	0	+	61527339	61529160	0	2	1228,38,	0,1783,	HSALNG0146109
chr2	61868431	61886082	HSALNT0032420	0	+	61868431	61886082	0	2	434,368,	0,17283,	HSALNG0015346
chr2	62136159	62149488	HSALNT0032431	0	-	62136159	62149488	0	2	10330,2681,	0,10648,	HSALNG0015352
chr2	62610667	62662816	HSALNT0302888	0	-	62610667	62662816	0	4	1556,76,164,209,	0,1648,20734,51940,	HSALNG0015389
chr2	62703828	62705556	HSALNT0032541	0	-	62703828	62705556	0	2	918,526,	0,1202,	HSALNG0015396
chr2	62817763	62819706	HSALNT0302905	0	-	62817763	62819706	0	2	291,1379,	0,564,	HSALNG0146482
chr2	62922156	62923534	HSALNT0032551	0	-	62922156	62923534	0	2	911,109,	0,1269,	HSALNG0015404
chr2	63750459	63764100	HSALNT0032594	0	+	63750459	63764100	0	2	526,348,	0,13293,	HSALNG0015439
chr2	64018357	64019782	HSALNT0032607	0	+	64018357	64019782	0	2	445,121,	0,1304,	HSALNG0015445
chr2	64143275	64253305	HSALNT0302929	0	+	64143275	64253305	0	9	71,105,147,74,68,46,144,865,886,	0,45182,58472,63696,71191,83171,86221,107843,109144,	HSALNG0015452
chr2	64521550	64525411	HSALNT0302993	0	-	64521550	64525411	0	1	3861,	0,	HSALNG0015480
chr2	65019669	65056214	HSALNT0303034	0	-	65019669	65056214	0	5	1306,110,259,91,300,	0,1620,28284,35860,36245,	HSALNG0015506
chr2	64985472	64987580	HSALNT0032803	0	-	64985472	64987580	0	1	2108,	0,	HSALNG0015516
chr2	65129319	65131520	HSALNT0303047	0	+	65129319	65131520	0	2	669,559,	0,1642,	HSALNG0146119
chr2	65188141	65227598	HSALNT0303049	0	-	65188141	65227598	0	2	19055,1953,	0,37504,	HSALNG0015527
chr2	65921945	66195265	HSALNT0032960	0	+	65921945	66195265	0	9	124,72,149,185,274,677,144,110,3589,	0,49602,150558,162564,163154,171554,209058,211889,269731,	HSALNG0015543
chr2	65487237	65519825	HSALNT0303085	0	-	65487237	65519825	0	3	459,90,1001,	0,25731,31587,	HSALNG0015547
chr2	65588700	65640622	HSALNT0032910	0	-	65588700	65640622	0	6	1119,131,133,244,1206,508,	0,1372,2204,10938,12456,51414,	HSALNG0015553
chr2	66550628	66556731	HSALNT0033042	0	-	66550628	66556731	0	3	171,484,110,	0,2786,5993,	HSALNG0015594
chr2	67212859	67298463	HSALNT0033159	0	+	67212859	67298463	0	8	636,97,62,5243,155,63,342,2596,	0,16539,45053,47090,55624,74896,76223,83008,	HSALNG0015623
chr2	68247217	68346020	HSALNT0303272	0	+	68247217	68346020	0	4	4517,70,64,340,	0,95071,95506,98463,	HSALNG0015680
chr2	68252860	68253848	HSALNT0033306	0	+	68252860	68253848	0	1	988,	0,	HSALNG0015681
chr2	69315004	69318643	HSALNT0033383	0	+	69315004	69318643	0	2	3229,201,	0,3438,	HSALNG0015734
chr2	69485494	69489021	HSALNT0033396	0	+	69485494	69489021	0	2	41,1675,	0,1852,	HSALNG0015743
chr2	69905258	69913409	HSALNT0303330	0	-	69905258	69913409	0	2	1417,6563,	0,1588,	HSALNG0015763
chr2	70036064	70086946	HSALNT0303464	0	-	70036064	70086946	0	6	11915,1967,103,150,78,1131,	0,12221,15138,47473,49482,49751,	HSALNG0015768
chr2	71453087	71454446	HSALNT0033895	0	-	71453087	71454446	0	1	1359,	0,	HSALNG0015883
chr2	71554113	71561621	HSALNT0033902	0	-	71554113	71561621	0	3	1461,122,158,	0,5925,7350,	HSALNG0015886
chr2	72143096	72147372	HSALNT0303535	0	+	72143096	72147372	0	3	478,190,2105,	0,592,2171,	HSALNG0015917
chr2	73712863	73722431	HSALNT0034041	0	+	73712863	73722431	0	2	707,6224,	0,3344,	HSALNG0015978
chr2	73979246	73985120	HSALNT0034088	0	-	73979246	73985120	0	3	1511,1013,2482,	0,1862,3392,	HSALNG0016002
chr2	73985552	73986526	HSALNT0034093	0	-	73985552	73986526	0	2	456,410,	0,564,	HSALNG0016005
chr2	74148110	74156762	HSALNT0303605	0	+	74148110	74156762	0	3	30,328,7869,	0,40,783,	HSALNG0016018
chr2	74421088	74421516	HSALNT0034167	0	+	74421088	74421516	0	1	428,	0,	HSALNG0016049
chr2	74465338	74472961	HSALNT0303625	0	+	74465338	74472961	0	2	139,839,	0,6784,	HSALNG0016055
chr2	74502616	74507437	HSALNT0303631	0	+	74502616	74507437	0	2	336,3798,	0,1023,	HSALNG0016063
chr2	74501716	74502365	HSALNT0034197	0	+	74501716	74502365	0	1	649,	0,	HSALNG0016066
chr2	74831350	74835441	HSALNT0034271	0	-	74831350	74835441	0	1	4091,	0,	HSALNG0016101
chr2	75522122	75546408	HSALNT0034378	0	+	75522122	75546408	0	4	2029,132,1769,2699,	0,18616,19615,21587,	HSALNG0016146
chr2	75702447	75705403	HSALNT0303709	0	+	75702447	75705403	0	2	19,2706,	0,250,	HSALNG0146133
chr2	75710781	75728123	HSALNT0303712	0	+	75710781	75728123	0	2	253,3481,	0,13861,	HSALNG0016170
chr2	83249055	83518403	HSALNT0034831	0	-	83249055	83518403	0	3	520,89,1194,	0,44391,268154,	HSALNG0016380
chr2	84688599	84733436	HSALNT0303915	0	-	84688599	84733436	0	3	1483,163,438,	0,38496,44399,	HSALNG0016428
chr2	84926018	84966801	HSALNT0303921	0	+	84926018	84966801	0	4	1378,86,316,489,	0,15195,36811,40294,	HSALNG0016444
chr2	84957984	84971005	HSALNT0303929	0	-	84957984	84971005	0	3	3584,1430,4184,	0,3689,8837,	HSALNG0016448
chr2	85140800	85141865	HSALNT0034953	0	-	85140800	85141865	0	2	638,331,	0,734,	HSALNG0016458
chr2	85314215	85316844	HSALNT0303940	0	+	85314215	85316844	0	3	995,350,847,	0,1232,1782,	HSALNG0016463
chr2	85536229	85539098	HSALNT0035013	0	-	85536229	85539098	0	2	776,1482,	0,1387,	HSALNG0016500
chr2	85589035	85595567	HSALNT0035023	0	-	85589035	85595567	0	1	6532,	0,	HSALNG0016508
chr2	85668640	85678902	HSALNT0035047	0	+	85668640	85678902	0	3	226,89,1396,	0,3178,8866,	HSALNG0016521
chr2	85889112	85922982	HSALNT0035093	0	+	85889112	85922982	0	2	1208,8702,	0,25168,	HSALNG0016544
chr2	86195163	86196923	HSALNT0035158	0	+	86195163	86196923	0	1	1760,	0,	HSALNG0016568
chr2	86562067	86620173	HSALNT0304007	0	+	86562067	86620173	0	2	711,2998,	0,55108,	HSALNG0016585
chr2	86807575	86810822	HSALNT0035201	0	+	86807575	86810822	0	1	3247,	0,	HSALNG0016595
chr2	87482286	87487803	HSALNT0304108	0	+	87482286	87487803	0	2	3794,1535,	0,3982,	HSALNG0016642
chr2	88016398	88021354	HSALNT0304129	0	+	88016398	88021354	0	3	470,92,659,	0,4111,4297,	HSALNG0016667
chr2	88051183	88055464	HSALNT0035362	0	+	88051183	88055464	0	2	1306,2909,	0,1372,	HSALNG0016670
chr2	88055922	88056646	HSALNT0035363	0	+	88055922	88056646	0	1	724,	0,	HSALNG0016671
chr2	88626964	88632586	HSALNT0304151	0	+	88626964	88632586	0	1	5622,	0,	HSALNG0016705
chr2	88678845	88691476	HSALNT0304165	0	-	88678845	88691476	0	1	12631,	0,	HSALNG0016706
chr2	95206319	95207864	HSALNT0035783	0	-	95206319	95207864	0	1	1545,	0,	HSALNG0016937
chr2	95402013	95402374	HSALNT0035814	0	-	95402013	95402374	0	1	361,	0,	HSALNG0016954
chr2	95807069	95818459	HSALNT0304289	0	-	95807069	95818459	0	2	233,4410,	0,6980,	HSALNG0016990
chr2	96208953	96254237	HSALNT0304308	0	+	96208953	96254237	0	3	26,245,12361,	0,31490,32923,	HSALNG0146165
chr2	96811824	96816165	HSALNT0036008	0	-	96811824	96816165	0	3	665,388,1149,	0,1669,3192,	HSALNG0017086
chr2	96870187	96873435	HSALNT0036019	0	+	96870187	96873435	0	2	295,431,	0,2817,	HSALNG0017092
chr2	97281355	97291849	HSALNT0304356	0	+	97281355	97291849	0	3	3430,130,310,	0,3522,10184,	HSALNG0017125
chr2	97416161	97490635	HSALNT0304361	0	-	97416161	97490635	0	4	244,130,16115,430,	0,6793,7015,74044,	HSALNG0017139
chr2	97743592	97753918	HSALNT0036180	0	-	97743592	97753918	0	3	1072,157,39,	0,10099,10287,	HSALNG0017168
chr2	98581793	98583055	HSALNT0036240	0	-	98581793	98583055	0	2	998,26,	0,1236,	HSALNG0017204
chr2	98743929	98751658	HSALNT0036278	0	+	98743929	98751658	0	2	5480,339,	0,7390,	HSALNG0017216
chr2	98731601	98751593	HSALNT0036272	0	-	98731601	98751593	0	2	330,1544,	0,18448,	HSALNG0017217
chr2	101151631	101156137	HSALNT0036531	0	+	101151631	101156137	0	1	4506,	0,	HSALNG0017347
chr2	101259887	101266681	HSALNT0304490	0	-	101259887	101266681	0	3	777,309,560,	0,1336,6234,	HSALNG0017353
chr2	101962051	101988485	HSALNT0036607	0	+	101962051	101988485	0	4	117,138,130,3902,	0,2648,21640,22532,	HSALNG0017393
chr2	102044544	102061082	HSALNT0036644	0	+	102044544	102061082	0	3	270,300,4337,	0,9160,12201,	HSALNG0017397
chr2	105265413	105268159	HSALNT0037095	0	+	105265413	105268159	0	2	1442,1163,	0,1583,	HSALNG0017571
chr2	105331424	105337450	HSALNT0037102	0	-	105331424	105337450	0	3	1118,2385,2292,	0,1259,3734,	HSALNG0017574
chr2	106468360	106470777	HSALNT0304777	0	+	106468360	106470777	0	2	304,1604,	0,813,	HSALNG0017639
chr2	108497033	108534201	HSALNT0304876	0	-	108497033	108534201	0	3	10588,83,269,	0,14896,36899,	HSALNG0017733
chr2	108553953	108560565	HSALNT0304882	0	-	108553953	108560565	0	2	1930,92,	0,6520,	HSALNG0146562
chr2	109859493	109877007	HSALNT0304910	0	-	109859493	109877007	0	3	713,136,136,	0,11775,17378,	HSALNG0146565
chr2	109986596	109995967	HSALNT0037587	0	+	109986596	109995967	0	5	110,195,246,632,1567,	0,399,964,1574,7804,	HSALNG0017805
chr2	110230710	110267199	HSALNT0304934	0	+	110230710	110267199	0	5	440,83,482,115,1169,	0,2046,14601,31940,35320,	HSALNG0017824
chr2	110375106	110378316	HSALNT0037652	0	-	110375106	110378316	0	2	1962,667,	0,2543,	HSALNG0017834
chr2	110448571	110452647	HSALNT0304949	0	+	110448571	110452647	0	3	579,629,38,	0,1783,4038,	HSALNG0017840
chr2	110477398	110478567	HSALNT0037671	0	+	110477398	110478567	0	2	268,739,	0,430,	HSALNG0017842
chr2	111027607	111067399	HSALNT0037709	0	-	111027607	111067399	0	3	3008,2147,59,	0,7168,39733,	HSALNG0017865
chr2	111265282	111495100	HSALNT0305088	0	+	111265282	111495100	0	5	181,3026,177,89,216,	0,11137,78778,102204,229602,	HSALNG0017877
chr2	111484327	111510994	HSALNT0305099	0	+	111484327	111510994	0	3	319,6707,371,	0,628,26296,	HSALNG0017884
chr2	112274917	112276137	HSALNT0037879	0	-	112274917	112276137	0	1	1220,	0,	HSALNG0017937
chr2	112358312	112362233	HSALNT0037891	0	-	112358312	112362233	0	6	141,107,115,160,280,1322,	0,241,1337,2014,2257,2599,	HSALNG0017950
chr2	112581829	112584412	HSALNT0305122	0	-	112581829	112584412	0	2	1914,232,	0,2351,	HSALNG0017976
chr2	112637334	112639329	HSALNT0037936	0	+	112637334	112639329	0	2	236,370,	0,1625,	HSALNG0017982
chr2	112641830	112646288	HSALNT0305140	0	-	112641830	112646288	0	2	2185,2190,	0,2268,	HSALNG0017985
chr2	113173602	113175360	HSALNT0305164	0	-	113173602	113175360	0	2	492,91,	0,1667,	HSALNG0146573
chr2	113235535	113276581	HSALNT0305186	0	+	113235535	113276581	0	5	35,160,321,177,11106,	0,19854,23728,27742,29940,	HSALNG0018036
chr2	113411858	113426150	HSALNT0305202	0	+	113411858	113426150	0	4	355,643,79,1253,	0,6244,12638,13039,	HSALNG0018051
chr2	113496153	113497728	HSALNT0038142	0	-	113496153	113497728	0	2	403,1026,	0,549,	HSALNG0018064
chr2	113540039	113542690	HSALNT0305240	0	-	113540039	113542690	0	2	430,1541,	0,1110,	HSALNG0018066
chr2	113590462	113592719	HSALNT0038185	0	-	113590462	113592719	0	2	77,1838,	0,419,	HSALNG0018074
chr2	113599035	113601261	HSALNT0038192	0	-	113599035	113601261	0	3	1183,85,50,	0,1706,2176,	HSALNG0018077
chr2	113601842	113609715	HSALNT0038193	0	+	113601842	113609715	0	2	20,3835,	0,4038,	HSALNG0018078
chr2	113610401	113627152	HSALNT0038196	0	-	113610401	113627152	0	3	1846,121,272,	0,15207,16479,	HSALNG0018080
chr2	113611904	113614527	HSALNT0038200	0	+	113611904	113614527	0	2	211,1129,	0,1494,	HSALNG0018081
chr2	113643187	113645824	HSALNT0305247	0	-	113643187	113645824	0	2	1101,853,	0,1784,	HSALNG0146575
chr2	113756762	113759594	HSALNT0038234	0	+	113756762	113759594	0	1	2832,	0,	HSALNG0018094
chr2	113872934	113890954	HSALNT0305265	0	-	113872934	113890954	0	3	7511,546,62,	0,8839,17958,	HSALNG0018095
chr2	115128600	115133134	HSALNT0038343	0	-	115128600	115133134	0	2	907,2200,	0,2334,	HSALNG0018139
chr2	117128826	117135095	HSALNT0038411	0	+	117128826	117135095	0	2	139,4086,	0,2183,	HSALNG0018185
chr2	117836349	117838204	HSALNT0038505	0	+	117836349	117838204	0	3	175,246,547,	0,305,1308,	HSALNG0018234
chr2	118014216	118015171	HSALNT0038542	0	+	118014216	118015171	0	1	955,	0,	HSALNG0018244
chr2	118086053	118088392	HSALNT0305357	0	-	118086053	118088392	0	1	2339,	0,	HSALNG0018247
chr2	118122127	118122760	HSALNT0038570	0	-	118122127	118122760	0	1	633,	0,	HSALNG0018256
chr2	118129621	118176899	HSALNT0038574	0	-	118129621	118176899	0	2	2751,135,	0,47143,	HSALNG0018258
chr2	118942353	118954248	HSALNT0305400	0	-	118942353	118954248	0	3	918,4217,1659,	0,3352,10236,	HSALNG0018295
chr2	119171316	119182141	HSALNT0038677	0	-	119171316	119182141	0	2	4413,665,	0,10160,	HSALNG0018308
chr2	119265587	119271394	HSALNT0305407	0	-	119265587	119271394	0	2	3917,721,	0,5086,	HSALNG0018314
chr2	119281121	119287179	HSALNT0038698	0	-	119281121	119287179	0	3	384,117,4809,	0,629,1249,	HSALNG0018319
chr2	119445003	119448723	HSALNT0038721	0	+	119445003	119448723	0	2	1014,1586,	0,2134,	HSALNG0018330
chr2	119686826	119702325	HSALNT0038744	0	-	119686826	119702325	0	4	4840,143,109,785,	0,5018,13768,14714,	HSALNG0018342
chr2	119727340	119759693	HSALNT0038769	0	-	119727340	119759693	0	2	3035,62,	0,32291,	HSALNG0018344
chr2	120167959	120173745	HSALNT0305458	0	-	120167959	120173745	0	3	85,127,812,	0,2697,4974,	HSALNG0018360
chr2	120550414	120553589	HSALNT0038891	0	+	120550414	120553589	0	2	1889,656,	0,2519,	HSALNG0018393
chr2	121530421	121532705	HSALNT0305524	0	+	121530421	121532705	0	2	354,328,	0,1956,	HSALNG0018443
chr2	121649647	121655196	HSALNT0039014	0	+	121649647	121655196	0	2	264,4896,	0,653,	HSALNG0018445
chr2	121660610	121683851	HSALNT0039021	0	-	121660610	121683851	0	2	2405,38,	0,23203,	HSALNG0018448
chr2	121724527	121727009	HSALNT0039030	0	+	121724527	121727009	0	2	890,1295,	0,1187,	HSALNG0018455
chr2	127294211	127362839	HSALNT0305714	0	+	127294211	127362839	0	3	245,112,713,	0,7566,67915,	HSALNG0018614
chr2	127387437	127402791	HSALNT0305721	0	+	127387437	127402791	0	2	1561,4845,	0,10509,	HSALNG0018617
chr2	127423755	127428399	HSALNT0039422	0	-	127423755	127428399	0	2	2383,416,	0,4228,	HSALNG0018622
chr2	127455427	127459659	HSALNT0039429	0	+	127455427	127459659	0	3	462,200,2229,	0,738,2003,	HSALNG0018624
chr2	127526190	127529947	HSALNT0039487	0	+	127526190	127529947	0	1	3757,	0,	HSALNG0018626
chr2	127811257	127813505	HSALNT0039515	0	+	127811257	127813505	0	2	886,994,	0,1254,	HSALNG0018648
chr2	127871237	127872467	HSALNT0039524	0	+	127871237	127872467	0	2	805,56,	0,1174,	HSALNG0018654
chr2	127886112	127894789	HSALNT0039527	0	+	127886112	127894789	0	2	3256,2574,	0,6103,	HSALNG0018655
chr2	128259061	128265553	HSALNT0039554	0	+	128259061	128265553	0	2	2587,206,	0,6286,	HSALNG0018678
chr2	128441475	128494645	HSALNT0039583	0	+	128441475	128494645	0	2	247,4759,	0,48411,	HSALNG0018681
chr2	128581074	128585197	HSALNT0039599	0	+	128581074	128585197	0	3	152,64,870,	0,1066,3253,	HSALNG0018702
chr2	130342350	130342876	HSALNT0039771	0	+	130342350	130342876	0	1	526,	0,	HSALNG0018799
chr2	130354611	130355936	HSALNT0039779	0	-	130354611	130355936	0	1	1325,	0,	HSALNG0018805
chr2	130363304	130368540	HSALNT0039787	0	-	130363304	130368540	0	1	5236,	0,	HSALNG0018809
chr2	130393019	130402703	HSALNT0039793	0	+	130393019	130402703	0	2	705,4302,	0,5382,	HSALNG0018813
chr2	131110164	131118067	HSALNT0039878	0	-	131110164	131118067	0	2	321,2470,	0,5433,	HSALNG0018862
chr2	131461841	131464077	HSALNT0039921	0	-	131461841	131464077	0	2	285,736,	0,1500,	HSALNG0018892
chr2	131630976	131649616	HSALNT0039945	0	+	131630976	131649616	0	4	33,2154,274,1362,	0,6049,13175,17278,	HSALNG0018910
chr2	132254553	132280556	HSALNT0305895	0	+	132254553	132280556	0	3	668,388,8,	0,750,25995,	HSALNG0018958
chr2	132280515	132288155	HSALNT0040030	0	-	132280515	132288155	0	2	1559,178,	0,7462,	HSALNG0018968
chr2	132339077	132347334	HSALNT0305903	0	-	132339077	132347334	0	3	6091,1417,535,	0,6180,7722,	HSALNG0018971
chr2	132411536	132416415	HSALNT0305915	0	-	132411536	132416415	0	2	923,996,	0,3883,	HSALNG0018977
chr2	132655748	132692137	HSALNT0305918	0	+	132655748	132692137	0	4	4832,186,55,6971,	0,10923,18422,29418,	HSALNG0018982
chr2	134141529	134149084	HSALNT0040159	0	-	134141529	134149084	0	2	3725,26,	0,7529,	HSALNG0019020
chr2	134864715	134918658	HSALNT0305975	0	-	134864715	134918658	0	3	3024,98,96,	0,4228,53847,	HSALNG0019034
chr2	135985176	136018882	HSALNT0305985	0	+	135985176	136018882	0	3	924,16791,2425,	0,11015,31281,	HSALNG0019085
chr2	138276085	138501698	HSALNT0306053	0	-	138276085	138501698	0	4	2515,77,126,380,	0,23375,224669,225233,	HSALNG0019146
chr2	143667609	143903644	HSALNT0306156	0	-	143667609	143903644	0	2	8972,127,	0,235908,	HSALNG0019316
chr2	143765939	143776119	HSALNT0306161	0	-	143765939	143776119	0	3	948,176,117,	0,9243,10063,	HSALNG0019323
chr2	144454158	144471080	HSALNT0306169	0	+	144454158	144471080	0	4	3481,160,227,87,	0,11130,11386,16835,	HSALNG0019356
chr2	144667966	145076729	HSALNT0289267	0	+	144667966	145076729	0	5	142,183,138,122,4206,	0,100131,235699,402853,404557,	HSALNG0019370
chr2	147843021	147844381	HSALNT0041221	0	-	147843021	147844381	0	1	1360,	0,	HSALNG0019472
chr2	147899457	147903047	HSALNT0306420	0	-	147899457	147903047	0	3	145,115,186,	0,972,3404,	HSALNG0019473
chr2	148033663	148068440	HSALNT0041238	0	-	148033663	148068440	0	4	169,148,143,141,	0,599,7547,34636,	HSALNG0019486
chr2	149588277	149596428	HSALNT0306507	0	+	149588277	149596428	0	4	193,159,234,2204,	0,821,5456,5947,	HSALNG0019537
chr2	149624031	149636840	HSALNT0041332	0	+	149624031	149636840	0	2	1524,145,	0,12664,	HSALNG0019539
chr2	149646793	149648524	HSALNT0041339	0	+	149646793	149648524	0	2	1325,137,	0,1594,	HSALNG0019540
chr2	149815096	150111662	HSALNT0041348	0	-	149815096	150111662	0	4	1688,211,194,75,	0,56012,76554,296491,	HSALNG0019541
chr2	150170461	150222396	HSALNT0306521	0	+	150170461	150222396	0	3	1142,79,680,	0,43872,51255,	HSALNG0019554
chr2	150539178	150572242	HSALNT0306535	0	-	150539178	150572242	0	3	2405,115,2661,	0,14033,30403,	HSALNG0019572
chr2	151796687	151798688	HSALNT0306574	0	+	151796687	151798688	0	2	378,1534,	0,467,	HSALNG0019641
chr2	152335784	152354486	HSALNT0306582	0	-	152335784	152354486	0	2	11229,3519,	0,15183,	HSALNG0146628
chr2	154688295	154697707	HSALNT0306622	0	-	154688295	154697707	0	4	2853,912,148,41,	0,3649,8299,9371,	HSALNG0019721
chr2	156341812	156368429	HSALNT0306718	0	+	156341812	156368429	0	3	280,8201,7438,	0,5295,19179,	HSALNG0019792
chr2	157725715	157728443	HSALNT0306758	0	-	157725715	157728443	0	2	475,280,	0,2448,	HSALNG0019854
chr2	159395420	159404636	HSALNT0042069	0	+	159395420	159404636	0	4	750,60,95,244,	0,1056,3473,8972,	HSALNG0019916
chr2	159615342	159619028	HSALNT0306795	0	+	159615342	159619028	0	1	3686,	0,	HSALNG0019921
chr2	161219842	161308306	HSALNT0306829	0	-	161219842	161308306	0	5	3641,62,227,96,162,	0,28681,31153,34742,88302,	HSALNG0019991
chr2	161244616	161251040	HSALNT0042206	0	+	161244616	161251040	0	3	28,44,4166,	0,807,2258,	HSALNG0019994
chr2	164621774	164628188	HSALNT0042449	0	+	164621774	164628188	0	2	320,5993,	0,421,	HSALNG0020110
chr2	164840579	164966768	HSALNT0042476	0	+	164840579	164966768	0	8	243,561,122,88,199,89,106,5870,	0,8262,71734,105004,109355,118475,118675,120319,	HSALNG0020122
chr2	165794823	165816431	HSALNT0306936	0	+	165794823	165816431	0	4	256,97,402,6569,	0,5687,6357,15039,	HSALNG0020150
chr2	165933857	165949892	HSALNT0042590	0	+	165933857	165949892	0	5	220,56,387,38,1857,	0,877,13340,14031,14178,	HSALNG0020157
chr2	166149219	166308550	HSALNT0306953	0	+	166149219	166308550	0	9	353,172,180,82,42,134,163,107,2866,	0,22167,50419,98975,100123,102559,145345,146803,156465,	HSALNG0020158
chr2	168422086	168457175	HSALNT0042753	0	-	168422086	168457175	0	3	6458,182,145,	0,6857,34944,	HSALNG0020212
chr2	170722925	170770794	HSALNT0042982	0	-	170722925	170770794	0	7	668,44,130,630,116,656,93,	0,4359,4733,7442,10953,17706,47776,	HSALNG0020305
chr2	170712438	170714567	HSALNT0307099	0	-	170712438	170714567	0	1	2129,	0,	HSALNG0146650
chr2	170723585	170730339	HSALNT0042989	0	+	170723585	170730339	0	2	28,2226,	0,4528,	HSALNG0020308
chr2	170771047	170778584	HSALNT0307110	0	+	170771047	170778584	0	2	380,941,	0,6596,	HSALNG0020310
chr2	170967910	170973523	HSALNT0307129	0	+	170967910	170973523	0	3	1553,121,556,	0,2028,5057,	HSALNG0020323
chr2	171771783	171793618	HSALNT0307145	0	+	171771783	171793618	0	3	2342,349,95,	0,2603,21740,	HSALNG0020353
chr2	172477462	172556440	HSALNT0307200	0	-	172477462	172556440	0	3	18054,16387,352,	0,18669,78626,	HSALNG0020385
chr2	172965952	173033517	HSALNT0043192	0	-	172965952	173033517	0	3	688,162,1389,	0,34409,66176,	HSALNG0020405
chr2	173073612	173076414	HSALNT0307222	0	-	173073612	173076414	0	1	2802,	0,	HSALNG0020410
chr2	173187619	173282607	HSALNT0043213	0	-	173187619	173282607	0	9	11205,112,299,123,217,123,106,108,926,	0,19927,22027,25049,26660,28094,36198,83891,94062,	HSALNG0020412
chr2	173965972	173968345	HSALNT0307254	0	+	173965972	173968345	0	1	2373,	0,	HSALNG0146266
chr2	174444099	174445804	HSALNT0043353	0	+	174444099	174445804	0	2	41,1031,	0,674,	HSALNG0020495
chr2	174487387	174490308	HSALNT0307282	0	+	174487387	174490308	0	2	440,2274,	0,647,	HSALNG0020496
chr2	174545299	174775603	HSALNT0043374	0	+	174545299	174775603	0	5	1949,109,104,1061,2858,	0,2069,184421,185741,227446,	HSALNG0020501
chr2	175166466	175226558	HSALNT0307298	0	+	175166466	175226558	0	3	1124,160,113,	0,1309,59979,	HSALNG0020527
chr2	176002405	176012274	HSALNT0307310	0	+	176002405	176012274	0	1	9869,	0,	HSALNG0020570
chr2	176172336	176179004	HSALNT0043541	0	-	176172336	176179004	0	3	4356,163,1294,	0,4995,5374,	HSALNG0020594
chr2	176987584	177165786	HSALNT0043722	0	-	176987584	177165786	0	6	3281,141,32,54,147,1439,	0,5241,6328,106990,109438,176763,	HSALNG0020631
chr2	177265012	177267010	HSALNT0307479	0	+	177265012	177267010	0	1	1998,	0,	HSALNG0020654
chr2	177275936	177315237	HSALNT0307480	0	+	177275936	177315237	0	8	41,251,168,24,81,119,3437,1373,	0,701,20425,23770,27772,30672,34427,37928,	HSALNG0020659
chr2	177315741	177319286	HSALNT0043802	0	+	177315741	177319286	0	2	38,686,	0,2859,	HSALNG0020660
chr2	177331799	177336582	HSALNT0043808	0	+	177331799	177336582	0	3	68,54,592,	0,1589,4191,	HSALNG0020662
chr2	177471906	177476741	HSALNT0307497	0	-	177471906	177476741	0	3	1325,68,435,	0,3094,4400,	HSALNG0020670
chr2	178252254	178304618	HSALNT0307504	0	-	178252254	178304618	0	2	3895,315,	0,52049,	HSALNG0146663
chr2	178413676	178435210	HSALNT0307513	0	+	178413676	178435210	0	4	437,315,195,1829,	0,12689,17018,19705,	HSALNG0020702
chr2	178522953	178576209	HSALNT0307554	0	+	178522953	178576209	0	7	683,97,88,1281,63,140,230,	0,12778,14650,15744,17153,19268,53026,	HSALNG0020713
chr2	179479932	179482641	HSALNT0044131	0	+	179479932	179482641	0	2	183,433,	0,2276,	HSALNG0020739
chr2	179654742	179679826	HSALNT0307604	0	+	179654742	179679826	0	6	3395,167,173,160,132,180,	0,5443,10827,15061,24653,24904,	HSALNG0020742
chr2	180193866	180241280	HSALNT0044159	0	-	180193866	180241280	0	5	668,37,115,97,57,	0,10672,11820,47168,47357,	HSALNG0020760
chr2	181063350	181068141	HSALNT0044217	0	-	181063350	181068141	0	2	1013,2968,	0,1823,	HSALNG0020780
chr2	181892075	181892769	HSALNT0044266	0	-	181892075	181892769	0	1	694,	0,	HSALNG0020806
chr2	183009002	183010242	HSALNT0044335	0	+	183009002	183010242	0	2	140,932,	0,308,	HSALNG0020851
chr2	183178536	183180816	HSALNT0307703	0	+	183178536	183180816	0	2	371,1591,	0,689,	HSALNG0020857
chr2	185496401	185509615	HSALNT0307766	0	+	185496401	185509615	0	3	113,77,4088,	0,6261,9126,	HSALNG0020909
chr2	185950113	186486067	HSALNT0307784	0	-	185950113	186486067	0	11	648,18565,62452,102,56,87,68,70,72,137,268,	0,2644,21237,88217,89386,131216,133040,136187,264905,506601,535686,	HSALNG0020923
chr2	186431613	186443408	HSALNT0044610	0	+	186431613	186443408	0	3	137,128,6679,	0,2538,5116,	HSALNG0020957
chr2	186440497	186452558	HSALNT0307816	0	-	186440497	186452558	0	7	225,1201,109,544,523,15,634,	0,653,3476,4612,5987,9074,11427,	HSALNG0146671
chr2	186523145	186536327	HSALNT0307819	0	+	186523145	186536327	0	2	345,1776,	0,11406,	HSALNG0020966
chr2	186587569	186589896	HSALNT0044632	0	-	186587569	186589896	0	1	2327,	0,	HSALNG0020969
chr2	187003274	187428385	HSALNT0307825	0	+	187003274	187428385	0	3	91,97,12842,	0,188560,412269,	HSALNG0020989
chr2	189424687	189441111	HSALNT0307881	0	-	189424687	189441111	0	2	4775,89,	0,16335,	HSALNG0021038
chr2	189762820	189765550	HSALNT0307889	0	+	189762820	189765550	0	2	172,696,	0,2034,	HSALNG0021071
chr2	189860800	189879195	HSALNT0307901	0	-	189860800	189879195	0	2	1378,288,	0,18107,	HSALNG0021079
chr2	189884355	189924879	HSALNT0307904	0	-	189884355	189924879	0	4	562,142,255,1555,	0,9255,36478,38969,	HSALNG0146678
chr2	190534560	190571928	HSALNT0044899	0	+	190534560	190571928	0	3	561,107,3856,	0,1320,33512,	HSALNG0021109
chr2	190607659	190648474	HSALNT0307933	0	-	190607659	190648474	0	6	3337,95,335,647,75,255,	0,12654,18829,20409,22091,40560,	HSALNG0021116
chr2	190668637	190844646	HSALNT0044925	0	-	190668637	190844646	0	5	8881,69,112,106,286,	0,70625,147090,174123,175723,	HSALNG0021123
chr2	191020542	191024636	HSALNT0044991	0	+	191020542	191024636	0	1	4094,	0,	HSALNG0021145
chr2	191241886	191246213	HSALNT0045025	0	-	191241886	191246213	0	3	2187,79,295,	0,3105,4032,	HSALNG0021161
chr2	191694988	191699245	HSALNT0045077	0	-	191694988	191699245	0	2	2485,1437,	0,2820,	HSALNG0021190
chr2	191743225	191749058	HSALNT0045086	0	+	191743225	191749058	0	2	2408,1764,	0,4069,	HSALNG0021191
chr2	193205027	193210494	HSALNT0308014	0	+	193205027	193210494	0	2	230,1237,	0,4230,	HSALNG0021221
chr2	196260023	196264378	HSALNT0308092	0	+	196260023	196264378	0	4	138,132,136,1328,	0,217,629,3027,	HSALNG0021310
chr2	196960766	196964296	HSALNT0045484	0	-	196960766	196964296	0	2	2533,310,	0,3220,	HSALNG0021343
chr2	197026185	197028737	HSALNT0045491	0	+	197026185	197028737	0	2	913,744,	0,1808,	HSALNG0021349
chr2	197197953	197206453	HSALNT0308125	0	+	197197953	197206453	0	2	136,7536,	0,964,	HSALNG0021358
chr2	197311044	197316401	HSALNT0308133	0	+	197311044	197316401	0	3	1654,129,1933,	0,3144,3424,	HSALNG0021364
chr2	197435231	197439740	HSALNT0308141	0	+	197435231	197439740	0	2	421,3898,	0,611,	HSALNG0021375
chr2	197709366	197711874	HSALNT0308150	0	-	197709366	197711874	0	2	1375,232,	0,2276,	HSALNG0146687
chr2	199468820	199476935	HSALNT0308194	0	+	199468820	199476935	0	2	3813,459,	0,7656,	HSALNG0021423
chr2	199663331	199681162	HSALNT0308220	0	-	199663331	199681162	0	3	706,132,259,	0,4006,17572,	HSALNG0021436
chr2	199788308	199800285	HSALNT0045638	0	+	199788308	199800285	0	2	11684,135,	0,11842,	HSALNG0021441
chr2	199964615	200259301	HSALNT0045707	0	-	199964615	200259301	0	3	7429,206,367,	0,46075,294319,	HSALNG0021456
chr2	200427476	200477973	HSALNT0045734	0	-	200427476	200477973	0	4	2161,33,140,429,	0,4028,48626,50068,	HSALNG0021467
chr2	200809103	200812121	HSALNT0308322	0	-	200809103	200812121	0	2	2249,337,	0,2681,	HSALNG0021491
chr2	200963262	201014320	HSALNT0045793	0	+	200963262	201014320	0	3	368,116,492,	0,45723,50566,	HSALNG0021510
chr2	201012860	201065054	HSALNT0308333	0	+	201012860	201065054	0	2	20,946,	0,51248,	HSALNG0021514
chr2	201101381	201103136	HSALNT0045807	0	+	201101381	201103136	0	2	504,765,	0,990,	HSALNG0021521
chr2	201105762	201115418	HSALNT0308334	0	-	201105762	201115418	0	3	41,96,475,	0,2281,9181,	HSALNG0021523
chr2	201140281	201151160	HSALNT0045816	0	-	201140281	201151160	0	6	164,122,138,76,107,63,	0,7461,8452,8843,9372,10816,	HSALNG0021529
chr2	201230966	201231822	HSALNT0045853	0	-	201230966	201231822	0	1	856,	0,	HSALNG0021539
chr2	201281994	201284717	HSALNT0308345	0	-	201281994	201284717	0	2	1543,1054,	0,1669,	HSALNG0146693
chr2	202302121	202303614	HSALNT0308378	0	-	202302121	202303614	0	2	844,276,	0,1217,	HSALNG0146697
chr2	202310413	202312527	HSALNT0045954	0	+	202310413	202312527	0	2	1084,103,	0,2011,	HSALNG0021607
chr2	202345423	202358841	HSALNT0308379	0	+	202345423	202358841	0	3	950,6,10,	0,3692,13408,	HSALNG0146317
chr2	202374642	202376127	HSALNT0045969	0	-	202374642	202376127	0	1	1485,	0,	HSALNG0021618
chr2	203237164	203239946	HSALNT0046031	0	-	203237164	203239946	0	1	2782,	0,	HSALNG0021663
chr2	203668228	203674242	HSALNT0046067	0	+	203668228	203674242	0	3	319,125,463,	0,4607,5551,	HSALNG0021684
chr2	203685423	203694865	HSALNT0046070	0	+	203685423	203694865	0	2	31,1553,	0,7889,	HSALNG0021686
chr2	203743327	203745504	HSALNT0046076	0	-	203743327	203745504	0	2	212,1911,	0,266,	HSALNG0021690
chr2	206084654	206087850	HSALNT0308449	0	+	206084654	206087850	0	2	94,1889,	0,1307,	HSALNG0021772
chr2	206797143	206801940	HSALNT0308458	0	+	206797143	206801940	0	2	4154,80,	0,4717,	HSALNG0021823
chr2	206821189	206822294	HSALNT0046286	0	-	206821189	206822294	0	1	1105,	0,	HSALNG0021828
chr2	207176460	207529981	HSALNT0308492	0	-	207176460	207529981	0	7	10528,112,1044,55,79,2878,270,	0,61359,62834,156180,341159,349275,353251,	HSALNG0021855
chr2	207753635	207761287	HSALNT0046450	0	-	207753635	207761287	0	2	1735,732,	0,6920,	HSALNG0021892
chr2	207848712	207856070	HSALNT0046457	0	+	207848712	207856070	0	2	196,1468,	0,5890,	HSALNG0021897
chr2	208255228	208258051	HSALNT0046493	0	+	208255228	208258051	0	1	2823,	0,	HSALNG0021909
chr2	210030571	210035300	HSALNT0308633	0	+	210030571	210035300	0	3	936,762,145,	0,1591,4584,	HSALNG0021947
chr2	210225507	210234178	HSALNT0308639	0	+	210225507	210234178	0	2	114,3896,	0,4775,	HSALNG0021959
chr2	210324711	210470333	HSALNT0308643	0	+	210324711	210470333	0	6	123,87,158,69,80,1652,	0,104653,117830,135763,143793,143970,	HSALNG0021968
chr2	212933796	212991607	HSALNT0308676	0	-	212933796	212991607	0	5	3071,126,132,159,1833,	0,9882,31587,38637,55978,	HSALNG0022013
chr2	213151924	213155285	HSALNT0046724	0	+	213151924	213155285	0	2	1091,1263,	0,2098,	HSALNG0022025
chr2	215435906	215438930	HSALNT0308753	0	+	215435906	215438930	0	2	403,2584,	0,440,	HSALNG0022076
chr2	215611161	215831552	HSALNT0308800	0	-	215611161	215831552	0	10	2577,5121,76,76,93,589,101,91,175,124,	0,4115,9956,11524,12981,30069,132652,136142,139081,220267,	HSALNG0022087
chr2	215718041	215720946	HSALNT0289316	0	+	215718041	215720946	0	2	221,1951,	0,954,	HSALNG0022084
chr2	215764089	215768681	HSALNT0308828	0	+	215764089	215768681	0	2	1875,2406,	0,2186,	HSALNG0146338
chr2	218236583	218244990	HSALNT0047256	0	-	218236583	218244990	0	2	99,4207,	0,4200,	HSALNG0022236
chr2	218306388	218321591	HSALNT0309014	0	-	218306388	218321591	0	3	160,185,374,	0,3588,14829,	HSALNG0146717
chr2	218326240	218357966	HSALNT0309022	0	-	218326240	218357966	0	4	907,156,67,53,	0,1563,24919,31673,	HSALNG0022252
chr2	218395395	218398548	HSALNT0309030	0	-	218395395	218398548	0	1	3153,	0,	HSALNG0022260
chr2	218406369	218409017	HSALNT0047295	0	+	218406369	218409017	0	2	46,2428,	0,220,	HSALNG0022263
chr2	218634151	218636556	HSALNT0047308	0	-	218634151	218636556	0	2	1763,69,	0,2336,	HSALNG0022271
chr2	219065307	219070022	HSALNT0309066	0	+	219065307	219070022	0	3	228,129,906,	0,2401,3809,	HSALNG0146341
chr2	219134573	219136136	HSALNT0047414	0	+	219134573	219136136	0	3	208,19,397,	0,720,1166,	HSALNG0022335
chr2	219368070	219371142	HSALNT0047480	0	-	219368070	219371142	0	1	3072,	0,	HSALNG0022372
chr2	219388353	219403626	HSALNT0309084	0	+	219388353	219403626	0	5	443,162,82,154,1038,	0,533,11969,13636,14235,	HSALNG0022375
chr2	219497051	219498703	HSALNT0309098	0	-	219497051	219498703	0	1	1652,	0,	HSALNG0146721
chr2	222317241	222318653	HSALNT0047779	0	-	222317241	222318653	0	1	1412,	0,	HSALNG0022521
chr2	222644911	222650900	HSALNT0309217	0	+	222644911	222650900	0	3	1435,145,615,	0,3069,5374,	HSALNG0022534
chr2	222656445	222660347	HSALNT0047797	0	+	222656445	222660347	0	1	3902,	0,	HSALNG0022535
chr2	222739962	222777861	HSALNT0309221	0	+	222739962	222777861	0	4	569,122,663,643,	0,10190,32443,37256,	HSALNG0022543
chr2	224585830	224587142	HSALNT0047985	0	+	224585830	224587142	0	1	1312,	0,	HSALNG0022644
chr2	226792316	226795472	HSALNT0048162	0	+	226792316	226795472	0	2	2806,45,	0,3111,	HSALNG0022712
chr2	226800145	226815940	HSALNT0309307	0	+	226800145	226815940	0	4	7480,249,105,5029,	0,8243,9080,10766,	HSALNG0022714
chr2	226834420	226835545	HSALNT0048185	0	-	226834420	226835545	0	1	1125,	0,	HSALNG0022720
chr2	226967525	226980181	HSALNT0048197	0	-	226967525	226980181	0	2	3106,65,	0,12591,	HSALNG0022723
chr2	227236693	227325188	HSALNT0309315	0	-	227236693	227325188	0	7	1481,106,4101,96,86,196,21,	0,22484,27975,42789,45010,68766,88474,	HSALNG0022730
chr2	227564595	227574785	HSALNT0048278	0	+	227564595	227574785	0	3	856,870,201,	0,5660,9989,	HSALNG0022755
chr2	228689579	228738929	HSALNT0048361	0	+	228689579	228738929	0	4	287,99,73,517,	0,46417,47740,48833,	HSALNG0022797
chr2	230404614	230408324	HSALNT0048498	0	-	230404614	230408324	0	2	40,1466,	0,2244,	HSALNG0022864
chr2	231055772	231057764	HSALNT0309455	0	-	231055772	231057764	0	2	438,428,	0,1564,	HSALNG0022916
chr2	231254109	231258782	HSALNT0048603	0	-	231254109	231258782	0	4	43,151,189,288,	0,2158,4059,4385,	HSALNG0022929
chr2	231502415	231508481	HSALNT0048640	0	+	231502415	231508481	0	4	34,1140,486,3937,	0,103,1333,2129,	HSALNG0022950
chr2	231693413	231694924	HSALNT0048683	0	+	231693413	231694924	0	2	237,565,	0,946,	HSALNG0022983
chr2	232581191	232611798	HSALNT0309497	0	-	232581191	232611798	0	6	113,687,146,117,141,40,	0,4868,9803,14628,29540,30567,	HSALNG0023046
chr2	233012697	233021944	HSALNT0309503	0	+	233012697	233021944	0	3	550,188,27,	0,3009,9220,	HSALNG0023069
chr2	233121581	233125635	HSALNT0048813	0	-	233121581	233125635	0	3	661,46,196,	0,1999,3858,	HSALNG0023074
chr2	233977871	233980018	HSALNT0309515	0	-	233977871	233980018	0	2	1539,114,	0,2033,	HSALNG0023123
chr2	234497255	234500468	HSALNT0048969	0	+	234497255	234500468	0	3	411,1478,1077,	0,473,2136,	HSALNG0023167
chr2	234593635	234608583	HSALNT0048982	0	-	234593635	234608583	0	2	4175,53,	0,14895,	HSALNG0023174
chr2	234864787	234868795	HSALNT0309553	0	+	234864787	234868795	0	2	36,2797,	0,1211,	HSALNG0146356
chr2	234976939	234978778	HSALNT0309573	0	-	234976939	234978778	0	3	551,222,92,	0,1404,1747,	HSALNG0023199
chr2	235738994	235748028	HSALNT0049117	0	-	235738994	235748028	0	2	984,442,	0,8592,	HSALNG0023245
chr2	235774751	235791606	HSALNT0309596	0	-	235774751	235791606	0	4	1041,85,177,1676,	0,2205,8562,15179,	HSALNG0023246
chr2	237050873	237085821	HSALNT0309669	0	-	237050873	237085821	0	2	8287,1666,	0,33282,	HSALNG0023306
chr2	237062648	237066802	HSALNT0309676	0	+	237062648	237066802	0	3	2140,201,414,	0,2687,3740,	HSALNG0023314
chr2	237591068	237595972	HSALNT0309698	0	+	237591068	237595972	0	3	199,466,1033,	0,497,3871,	HSALNG0023369
chr2	237623263	237627388	HSALNT0049403	0	-	237623263	237627388	0	1	4125,	0,	HSALNG0023373
chr2	237685109	237691889	HSALNT0309708	0	-	237685109	237691889	0	2	5624,679,	0,6101,	HSALNG0023375
chr2	237728568	237731131	HSALNT0309711	0	-	237728568	237731131	0	2	1517,154,	0,2409,	HSALNG0023376
chr2	238042522	238045653	HSALNT0049455	0	-	238042522	238045653	0	2	85,2702,	0,429,	HSALNG0023397
chr2	238105684	238117233	HSALNT0049468	0	-	238105684	238117233	0	3	4638,50,6649,	0,4750,4900,	HSALNG0023409
chr2	238225137	238231650	HSALNT0309728	0	-	238225137	238231650	0	2	2661,450,	0,6063,	HSALNG0023418
chr2	238289126	238300185	HSALNT0049488	0	+	238289126	238300185	0	4	671,103,121,1529,	0,6606,9250,9530,	HSALNG0023423
chr2	238449195	238456676	HSALNT0309733	0	-	238449195	238456676	0	2	1850,5597,	0,1884,	HSALNG0023435
chr2	239299120	239303601	HSALNT0309751	0	+	239299120	239303601	0	2	876,3502,	0,979,	HSALNG0146372
chr2	239345227	239347274	HSALNT0049627	0	+	239345227	239347274	0	3	1133,319,292,	0,1234,1755,	HSALNG0023499
chr2	239913870	239916991	HSALNT0049698	0	+	239913870	239916991	0	2	355,1572,	0,1549,	HSALNG0023541
chr2	240582699	240586699	HSALNT0309799	0	-	240582699	240586699	0	1	4000,	0,	HSALNG0023597
chr2	240954616	240967451	HSALNT0309813	0	-	240954616	240967451	0	9	883,23,91,256,46,179,483,188,125,	0,1228,1753,2745,4460,4623,8647,9372,12710,	HSALNG0023629
chr2	241059009	241064102	HSALNT0049862	0	-	241059009	241064102	0	2	887,23,	0,5070,	HSALNG0023638
chr2	241060601	241061316	HSALNT0049863	0	-	241060601	241061316	0	2	81,511,	0,204,	HSALNG0023639
chr2	241102642	241102927	HSALNT0049869	0	+	241102642	241102927	0	1	285,	0,	HSALNG0023645
chr2	241106661	241110104	HSALNT0049870	0	+	241106661	241110104	0	3	79,205,344,	0,1996,3099,	HSALNG0023646
chr2	241273063	241273668	HSALNT0049896	0	+	241273063	241273668	0	2	160,83,	0,522,	HSALNG0023666
chr2	241337470	241339326	HSALNT0049900	0	-	241337470	241339326	0	2	121,1421,	0,435,	HSALNG0023670
chr2	241543822	241553604	HSALNT0309844	0	-	241543822	241553604	0	3	1022,131,59,	0,6108,9723,	HSALNG0023698
chr2	241545340	241550121	HSALNT0049938	0	+	241545340	241550121	0	3	234,223,2864,	0,1520,1917,	HSALNG0023699
chr2	241574994	241577204	HSALNT0309860	0	-	241574994	241577204	0	2	231,1635,	0,575,	HSALNG0023700
chr2	241755919	241762073	HSALNT0049980	0	-	241755919	241762073	0	3	4140,43,1418,	0,4265,4736,	HSALNG0023718
chr2	241806435	241811217	HSALNT0309875	0	-	241806435	241811217	0	3	85,1453,618,	0,1480,4164,	HSALNG0146773
chr2	241844088	241846517	HSALNT0050004	0	+	241844088	241846517	0	2	387,1919,	0,510,	HSALNG0023730
chr2	241970682	241977276	HSALNT0050033	0	+	241970682	241977276	0	6	599,119,91,57,105,1199,	0,692,1002,1430,1769,5395,	HSALNG0023737
chr2	241966342	241967710	HSALNT0050030	0	-	241966342	241967710	0	2	725,332,	0,1036,	HSALNG0023738
chr2	241968554	241969788	HSALNT0050031	0	-	241968554	241969788	0	2	871,128,	0,1106,	HSALNG0023739
chr2	242025182	242026176	HSALNT0050047	0	-	242025182	242026176	0	2	403,162,	0,832,	HSALNG0023741
chr20	311124	325268	HSALNT0263203	0	-	311124	325268	0	2	11441,127,	0,14017,	HSALNG0128018
chr20	341522	345314	HSALNT0263223	0	-	341522	345314	0	2	1360,1384,	0,2408,	HSALNG0128021
chr20	403578	407922	HSALNT0399092	0	-	403578	407922	0	1	4344,	0,	HSALNG0146894
chr20	1325418	1386950	HSALNT0399142	0	+	1325418	1386950	0	3	111,101,10153,	0,47659,51379,	HSALNG0128102
chr20	1889476	1892961	HSALNT0263464	0	-	1889476	1892961	0	2	127,2178,	0,1307,	HSALNG0128155
chr20	2295930	2297236	HSALNT0263492	0	-	2295930	2297236	0	2	564,45,	0,1261,	HSALNG0128175
chr20	2638940	2652464	HSALNT0399218	0	-	2638940	2652464	0	2	3141,10377,	0,3147,	HSALNG0128199
chr20	3046694	3048027	HSALNT0263557	0	-	3046694	3048027	0	2	1241,29,	0,1304,	HSALNG0128226
chr20	3063800	3072299	HSALNT0263559	0	-	3063800	3072299	0	2	5614,744,	0,7755,	HSALNG0128227
chr20	3118799	3159854	HSALNT0263571	0	+	3118799	3159854	0	2	697,9317,	0,31738,	HSALNG0128231
chr20	3173719	3190557	HSALNT0399238	0	+	3173719	3190557	0	2	4447,1358,	0,15480,	HSALNG0128235
chr20	3807228	3811754	HSALNT0263632	0	-	3807228	3811754	0	2	1431,492,	0,4034,	HSALNG0128273
chr20	3817055	3834205	HSALNT0399257	0	-	3817055	3834205	0	2	22,1208,	0,15942,	HSALNG0146905
chr20	3868559	3889173	HSALNT0399262	0	-	3868559	3889173	0	3	14467,3051,435,	0,16939,20179,	HSALNG0128281
chr20	4917134	4921382	HSALNT0263755	0	+	4917134	4921382	0	2	262,2101,	0,2147,	HSALNG0128352
chr20	5028783	5057194	HSALNT0263760	0	-	5028783	5057194	0	2	123,3811,	0,24600,	HSALNG0128357
chr20	5182993	5186863	HSALNT0263787	0	-	5182993	5186863	0	2	131,209,	0,3661,	HSALNG0128374
chr20	5197984	5199282	HSALNT0263789	0	-	5197984	5199282	0	2	533,300,	0,998,	HSALNG0128376
chr20	5549821	5557938	HSALNT0263874	0	+	5549821	5557938	0	2	4078,3663,	0,4454,	HSALNG0128411
chr20	5777755	5783320	HSALNT0263899	0	-	5777755	5783320	0	2	20,2773,	0,2792,	HSALNG0128432
chr20	5999413	6005818	HSALNT0263927	0	-	5999413	6005818	0	2	1984,46,	0,6359,	HSALNG0128447
chr20	6213602	6214961	HSALNT0263953	0	-	6213602	6214961	0	2	86,1112,	0,247,	HSALNG0128465
chr20	7255052	7258303	HSALNT0399458	0	-	7255052	7258303	0	3	1798,120,206,	0,1922,3045,	HSALNG0128504
chr20	7212418	7251169	HSALNT0264032	0	+	7212418	7251169	0	3	1301,8607,338,	0,27812,38413,	HSALNG0128506
chr20	7844985	7881326	HSALNT0264126	0	-	7844985	7881326	0	3	3805,93,1869,	0,11965,34472,	HSALNG0128546
chr20	8503216	8504613	HSALNT0264166	0	-	8503216	8504613	0	2	262,1080,	0,317,	HSALNG0128568
chr20	8590515	8601046	HSALNT0264172	0	-	8590515	8601046	0	3	278,168,17,	0,3990,10514,	HSALNG0128571
chr20	11909404	11918678	HSALNT0264496	0	-	11909404	11918678	0	3	1104,363,364,	0,3910,8910,	HSALNG0128691
chr20	13368099	13371986	HSALNT0264639	0	+	13368099	13371986	0	1	3887,	0,	HSALNG0128765
chr20	13710323	13711837	HSALNT0264654	0	+	13710323	13711837	0	2	920,461,	0,1053,	HSALNG0128779
chr20	15657367	15665980	HSALNT0264723	0	-	15657367	15665980	0	3	1139,150,1449,	0,6490,7164,	HSALNG0128821
chr20	16573539	16582690	HSALNT0264772	0	+	16573539	16582690	0	3	1193,534,3812,	0,2031,5339,	HSALNG0128841
chr20	18163116	18166500	HSALNT0399810	0	-	18163116	18166500	0	2	216,857,	0,2527,	HSALNG0128933
chr20	18686905	18698895	HSALNT0399834	0	-	18686905	18698895	0	4	578,75,49,447,	0,1902,5062,11543,	HSALNG0128974
chr20	18793968	18795913	HSALNT0265042	0	+	18793968	18795913	0	2	29,1581,	0,364,	HSALNG0128979
chr20	19668193	19678642	HSALNT0265115	0	-	19668193	19678642	0	2	1702,35,	0,10414,	HSALNG0129011
chr20	19980071	19999450	HSALNT0265151	0	-	19980071	19999450	0	4	881,241,62,460,	0,2624,3245,18919,	HSALNG0129028
chr20	20737497	20739150	HSALNT0265203	0	-	20737497	20739150	0	1	1653,	0,	HSALNG0129064
chr20	21302730	21303704	HSALNT0265291	0	-	21302730	21303704	0	1	974,	0,	HSALNG0129104
chr20	21530121	21535665	HSALNT0399959	0	+	21530121	21535665	0	4	104,169,123,1348,	0,198,3259,4196,	HSALNG0129121
chr20	21557156	21619716	HSALNT0265333	0	+	21557156	21619716	0	6	322,84,60,136,145,4104,	0,478,724,55391,58226,58456,	HSALNG0129124
chr20	21670694	21703870	HSALNT0265373	0	-	21670694	21703870	0	2	1866,906,	0,32270,	HSALNG0129125
chr20	22510142	22524166	HSALNT0400035	0	-	22510142	22524166	0	3	657,297,819,	0,10281,13205,	HSALNG0129178
chr20	22560350	22578564	HSALNT0265505	0	-	22560350	22578564	0	4	4766,128,92,55,	0,6332,7443,18159,	HSALNG0129180
chr20	23359190	23361854	HSALNT0265731	0	-	23359190	23361854	0	1	2664,	0,	HSALNG0129251
chr20	23397568	23409329	HSALNT0265736	0	+	23397568	23409329	0	2	452,1863,	0,9898,	HSALNG0129255
chr20	24090879	24112117	HSALNT0265838	0	-	24090879	24112117	0	3	967,1892,393,	0,2243,20845,	HSALNG0129303
chr20	24930022	24932984	HSALNT0400309	0	+	24930022	24932984	0	3	33,136,2105,	0,616,857,	HSALNG0129351
chr20	25624102	25678073	HSALNT0400349	0	+	25624102	25678073	0	5	8186,122,99,156,1138,	0,9946,10626,49749,52833,	HSALNG0129397
chr20	25697002	25756394	HSALNT0400358	0	+	25697002	25756394	0	3	161,627,3832,	0,37266,55560,	HSALNG0129401
chr20	25844659	25868214	HSALNT0400397	0	-	25844659	25868214	0	2	4289,262,	0,23293,	HSALNG0129408
chr20	26054613	26086917	HSALNT0400428	0	+	26054613	26086917	0	5	472,288,100,227,4024,	0,14303,19156,26550,28280,	HSALNG0129427
chr20	26187062	26209232	HSALNT0400565	0	-	26187062	26209232	0	5	775,108,100,75,1088,	0,4730,5070,12386,21082,	HSALNG0129435
chr20	30549373	30580097	HSALNT0400653	0	-	30549373	30580097	0	3	130,160,782,	0,520,29942,	HSALNG0146934
chr20	31677433	31688235	HSALNT0400682	0	+	31677433	31688235	0	3	1932,179,111,	0,8772,10691,	HSALNG0129510
chr20	32025591	32031553	HSALNT0400693	0	-	32025591	32031553	0	2	3624,572,	0,5390,	HSALNG0129532
chr20	32340654	32355734	HSALNT0266366	0	-	32340654	32355734	0	3	250,2167,1874,	0,5722,13206,	HSALNG0129570
chr20	32802609	32808018	HSALNT0266416	0	-	32802609	32808018	0	2	5275,44,	0,5365,	HSALNG0129597
chr20	32850493	32858752	HSALNT0400721	0	-	32850493	32858752	0	2	4206,3984,	0,4275,	HSALNG0129599
chr20	33985616	33991818	HSALNT0400753	0	-	33985616	33991818	0	2	4397,44,	0,6158,	HSALNG0129682
chr20	34613370	34626100	HSALNT0266594	0	+	34613370	34626100	0	2	482,10121,	0,2609,	HSALNG0129724
chr20	35106828	35113105	HSALNT0266629	0	-	35106828	35113105	0	3	2971,122,244,	0,4168,6033,	HSALNG0129752
chr20	35476373	35479424	HSALNT0400786	0	-	35476373	35479424	0	2	302,1428,	0,1623,	HSALNG0129779
chr20	36045622	36050959	HSALNT0400802	0	-	36045622	36050959	0	2	3977,1325,	0,4012,	HSALNG0129818
chr20	36174994	36197852	HSALNT0400819	0	-	36174994	36197852	0	3	175,140,1171,	0,6514,21687,	HSALNG0146952
chr20	36256866	36262753	HSALNT0266745	0	-	36256866	36262753	0	2	454,1746,	0,4141,	HSALNG0129831
chr20	36507702	36573274	HSALNT0400824	0	-	36507702	36573274	0	7	572,14,153,241,66,103,363,	0,1109,3177,4782,17798,63738,65209,	HSALNG0129835
chr20	36613278	36616256	HSALNT0266769	0	+	36613278	36616256	0	2	69,1968,	0,1010,	HSALNG0129843
chr20	37501637	37517571	HSALNT0266847	0	+	37501637	37517571	0	2	602,1124,	0,14810,	HSALNG0129903
chr20	37523825	37524291	HSALNT0266851	0	+	37523825	37524291	0	1	466,	0,	HSALNG0129907
chr20	37854251	37868928	HSALNT0266878	0	-	37854251	37868928	0	8	308,1236,114,85,87,72,123,77,	0,413,5343,5822,7083,10444,13907,14600,	HSALNG0129925
chr20	38226741	38232008	HSALNT0266931	0	+	38226741	38232008	0	2	784,154,	0,5113,	HSALNG0129963
chr20	38343125	38347375	HSALNT0266947	0	-	38343125	38347375	0	2	621,332,	0,3918,	HSALNG0129975
chr20	38404765	38429804	HSALNT0400872	0	-	38404765	38429804	0	8	1557,126,112,119,368,1236,85,2558,	0,8037,8790,10340,15767,16240,21653,22481,	HSALNG0129980
chr20	38446671	38450922	HSALNT0266995	0	+	38446671	38450922	0	4	952,69,186,390,	0,1990,3590,3861,	HSALNG0129985
chr20	38961924	38962162	HSALNT0267074	0	-	38961924	38962162	0	1	238,	0,	HSALNG0130025
chr20	39782345	40220644	HSALNT0267162	0	-	39782345	40220644	0	6	3496,112,73,93,168,297,	0,4933,5859,246346,306815,438002,	HSALNG0130073
chr20	39757142	39819891	HSALNT0267151	0	+	39757142	39819891	0	5	338,71,137,103,6931,	0,8445,12488,14602,55818,	HSALNG0130074
chr20	40004317	40008529	HSALNT0401046	0	+	40004317	40008529	0	2	174,2267,	0,1945,	HSALNG0130081
chr20	41128335	41136840	HSALNT0401089	0	-	41128335	41136840	0	4	3741,159,154,1139,	0,5151,6803,7366,	HSALNG0130153
chr20	44211101	44226423	HSALNT0401176	0	+	44211101	44226423	0	4	255,116,316,6635,	0,3786,6265,8687,	HSALNG0130291
chr20	44346513	44355734	HSALNT0267618	0	-	44346513	44355734	0	5	3285,831,83,121,296,	0,3512,5354,8505,8925,	HSALNG0130305
chr20	44364705	44395662	HSALNT0401206	0	-	44364705	44395662	0	4	8304,150,198,210,	0,19817,26730,30747,	HSALNG0130306
chr20	44447373	44465386	HSALNT0401214	0	-	44447373	44465386	0	6	684,409,131,151,59,222,	0,1272,2586,4649,14850,17791,	HSALNG0130315
chr20	44659784	44671727	HSALNT0401222	0	-	44659784	44671727	0	2	3769,89,	0,11854,	HSALNG0130331
chr20	45079938	45082095	HSALNT0267740	0	-	45079938	45082095	0	2	372,1330,	0,827,	HSALNG0130357
chr20	45362576	45363368	HSALNT0267773	0	-	45362576	45363368	0	1	792,	0,	HSALNG0130379
chr20	45440139	45443335	HSALNT0267791	0	-	45440139	45443335	0	2	107,1827,	0,1369,	HSALNG0130394
chr20	45887124	45888070	HSALNT0267843	0	+	45887124	45888070	0	2	464,331,	0,615,	HSALNG0130435
chr20	45892693	45893419	HSALNT0267845	0	-	45892693	45893419	0	2	198,371,	0,355,	HSALNG0130437
chr20	45918201	45922235	HSALNT0267852	0	+	45918201	45922235	0	2	216,2510,	0,1524,	HSALNG0130443
chr20	45932986	45934472	HSALNT0267855	0	-	45932986	45934472	0	1	1486,	0,	HSALNG0130444
chr20	45972061	45973062	HSALNT0267858	0	+	45972061	45973062	0	1	1001,	0,	HSALNG0130449
chr20	46387710	46398134	HSALNT0267904	0	+	46387710	46398134	0	3	80,370,4894,	0,3037,5530,	HSALNG0130476
chr20	46406786	46455687	HSALNT0401308	0	+	46406786	46455687	0	4	62,250,27,12005,	0,26848,29675,36896,	HSALNG0130477
chr20	46576925	46579345	HSALNT0267928	0	+	46576925	46579345	0	2	23,2261,	0,159,	HSALNG0130492
chr20	46689658	46690289	HSALNT0267934	0	+	46689658	46690289	0	1	631,	0,	HSALNG0130498
chr20	47352549	47358537	HSALNT0401325	0	+	47352549	47358537	0	2	191,5533,	0,455,	HSALNG0130534
chr20	47649674	47650838	HSALNT0268041	0	-	47649674	47650838	0	3	117,79,119,	0,150,1045,	HSALNG0130564
chr20	48068136	48074227	HSALNT0268132	0	+	48068136	48074227	0	2	1768,2905,	0,3186,	HSALNG0130592
chr20	48909747	48922631	HSALNT0268312	0	-	48909747	48922631	0	2	184,281,	0,12603,	HSALNG0130640
chr20	49278641	49301222	HSALNT0401540	0	+	49278641	49301222	0	2	76,22118,	0,463,	HSALNG0130661
chr20	49908550	49911577	HSALNT0268473	0	+	49908550	49911577	0	2	276,2228,	0,799,	HSALNG0130704
chr20	49915385	49917004	HSALNT0401577	0	+	49915385	49917004	0	1	1619,	0,	HSALNG0130706
chr20	49964065	49981077	HSALNT0268482	0	-	49964065	49981077	0	2	1235,96,	0,16916,	HSALNG0130710
chr20	50192611	50197667	HSALNT0268560	0	-	50192611	50197667	0	2	3151,884,	0,4172,	HSALNG0130739
chr20	50267497	50282456	HSALNT0401648	0	+	50267497	50282456	0	4	166,90,123,4280,	0,8148,9993,10679,	HSALNG0130749
chr20	50308872	50321497	HSALNT0401671	0	+	50308872	50321497	0	3	2834,856,8014,	0,2932,4611,	HSALNG0130753
chr20	50299875	50321526	HSALNT0268602	0	-	50299875	50321526	0	3	588,1443,452,	0,13038,21199,	HSALNG0130754
chr20	50301094	50302042	HSALNT0268605	0	+	50301094	50302042	0	2	33,770,	0,178,	HSALNG0130755
chr20	50385275	50388945	HSALNT0268634	0	-	50385275	50388945	0	3	1252,334,88,	0,2148,3582,	HSALNG0130767
chr20	50570975	50578042	HSALNT0268667	0	-	50570975	50578042	0	2	4039,548,	0,6519,	HSALNG0130783
chr20	50645470	50660291	HSALNT0268680	0	+	50645470	50660291	0	3	23,189,426,	0,227,14395,	HSALNG0130794
chr20	50666778	50674634	HSALNT0401700	0	+	50666778	50674634	0	3	481,95,1734,	0,981,6122,	HSALNG0130795
chr20	50931008	50937707	HSALNT0401713	0	+	50931008	50937707	0	3	46,75,3984,	0,366,2715,	HSALNG0130810
chr20	51344915	51370246	HSALNT0268771	0	+	51344915	51370246	0	4	2338,116,211,1650,	0,5028,21533,23681,	HSALNG0130830
chr20	51490611	51499983	HSALNT0268791	0	+	51490611	51499983	0	2	393,1792,	0,7580,	HSALNG0130833
chr20	51542830	51548464	HSALNT0268798	0	+	51542830	51548464	0	2	570,1114,	0,4520,	HSALNG0130838
chr20	51590424	51593911	HSALNT0268803	0	+	51590424	51593911	0	2	2248,43,	0,3444,	HSALNG0130843
chr20	52082718	52100143	HSALNT0268850	0	+	52082718	52100143	0	2	844,769,	0,16656,	HSALNG0130876
chr20	52077829	52080670	HSALNT0268847	0	+	52077829	52080670	0	4	590,210,285,772,	0,901,1244,2069,	HSALNG0130874
chr20	52107787	52126656	HSALNT0268855	0	+	52107787	52126656	0	7	133,101,89,179,126,220,104,	0,829,2639,7024,10707,13568,18765,	HSALNG0130877
chr20	53106860	53113849	HSALNT0269004	0	-	53106860	53113849	0	3	2859,200,2359,	0,3408,4630,	HSALNG0130916
chr20	53397575	53462078	HSALNT0269020	0	-	53397575	53462078	0	6	2912,102,64,172,185,610,	0,3557,49638,55361,57680,63893,	HSALNG0130925
chr20	53517309	53530286	HSALNT0269038	0	-	53517309	53530286	0	3	59,1481,1348,	0,7344,11629,	HSALNG0130929
chr20	53569346	53575817	HSALNT0269049	0	+	53569346	53575817	0	2	2026,3184,	0,3287,	HSALNG0130935
chr20	57384159	57393062	HSALNT0402016	0	-	57384159	57393062	0	2	756,784,	0,8119,	HSALNG0146983
chr20	57555057	57560393	HSALNT0269567	0	-	57555057	57560393	0	2	3746,1250,	0,4086,	HSALNG0131175
chr20	58231266	58232896	HSALNT0269702	0	+	58231266	58232896	0	2	691,196,	0,1434,	HSALNG0131239
chr20	58232948	58235324	HSALNT0269704	0	+	58232948	58235324	0	2	84,2229,	0,147,	HSALNG0131242
chr20	58651184	58652323	HSALNT0269748	0	-	58651184	58652323	0	1	1139,	0,	HSALNG0131267
chr20	58670490	58673523	HSALNT0269753	0	-	58670490	58673523	0	2	499,295,	0,2738,	HSALNG0131269
chr20	58687876	58692823	HSALNT0269756	0	-	58687876	58692823	0	4	3300,83,154,40,	0,3588,4436,4907,	HSALNG0131271
chr20	58998219	59001028	HSALNT0269820	0	+	58998219	59001028	0	2	946,1062,	0,1747,	HSALNG0131297
chr20	59032567	59033105	HSALNT0269824	0	+	59032567	59033105	0	1	538,	0,	HSALNG0131301
chr20	60377102	60382837	HSALNT0270029	0	+	60377102	60382837	0	3	203,374,3739,	0,896,1996,	HSALNG0131386
chr20	62066420	62070377	HSALNT0270183	0	+	62066420	62070377	0	2	860,2819,	0,1138,	HSALNG0131475
chr20	62103543	62124047	HSALNT0402294	0	-	62103543	62124047	0	3	1730,123,592,	0,4008,19912,	HSALNG0131480
chr20	62144898	62160220	HSALNT0270200	0	-	62144898	62160220	0	3	6051,71,496,	0,7528,14826,	HSALNG0131485
chr20	62300798	62303659	HSALNT0270231	0	-	62300798	62303659	0	3	512,306,134,	0,1257,2727,	HSALNG0131505
chr20	62352663	62356959	HSALNT0270242	0	+	62352663	62356959	0	3	545,213,764,	0,2604,3532,	HSALNG0131516
chr20	62385371	62387141	HSALNT0270256	0	-	62385371	62387141	0	1	1770,	0,	HSALNG0131521
chr20	62593970	62603398	HSALNT0402361	0	-	62593970	62603398	0	3	574,2340,420,	0,909,9008,	HSALNG0131544
chr20	62738615	62776979	HSALNT0270352	0	-	62738615	62776979	0	4	1594,1770,165,668,	0,34184,36699,37696,	HSALNG0131561
chr20	62799949	62805984	HSALNT0270372	0	-	62799949	62805984	0	4	41,690,95,517,	0,526,2065,5518,	HSALNG0131564
chr20	62945573	62952593	HSALNT0402423	0	-	62945573	62952593	0	2	5447,76,	0,6944,	HSALNG0131579
chr20	63101789	63104386	HSALNT0270427	0	+	63101789	63104386	0	2	1433,832,	0,1765,	HSALNG0131591
chr20	63339244	63342727	HSALNT0270462	0	+	63339244	63342727	0	2	1020,2128,	0,1355,	HSALNG0131616
chr20	63361435	63370778	HSALNT0270466	0	+	63361435	63370778	0	5	2842,265,947,107,352,	0,5047,5767,7518,8991,	HSALNG0131619
chr20	63620449	63623478	HSALNT0270522	0	+	63620449	63623478	0	2	48,1200,	0,1829,	HSALNG0131656
chr20	63627223	63629971	HSALNT0402481	0	+	63627223	63629971	0	1	2748,	0,	HSALNG0131657
chr20	63730667	63731623	HSALNT0270554	0	-	63730667	63731623	0	2	636,54,	0,902,	HSALNG0131679
chr20	63740578	63740858	HSALNT0270562	0	-	63740578	63740858	0	1	280,	0,	HSALNG0131683
chr20	63744687	63745957	HSALNT0270565	0	+	63744687	63745957	0	2	40,431,	0,839,	HSALNG0131685
chr20	63859936	63865024	HSALNT0270592	0	-	63859936	63865024	0	2	4454,200,	0,4888,	HSALNG0131701
chr20	63970089	63975932	HSALNT0270614	0	+	63970089	63975932	0	2	292,2293,	0,3550,	HSALNG0131710
chr21	5011975	5012684	HSALNT0402509	0	-	5011975	5012684	0	2	395,129,	0,580,	HSALNG0147099
chr21	5093384	5096166	HSALNT0402519	0	+	5093384	5096166	0	2	291,2422,	0,360,	HSALNG0147002
chr21	5101664	5103184	HSALNT0402522	0	+	5101664	5103184	0	3	433,325,37,	0,903,1483,	HSALNG0147003
chr21	5602931	5616612	HSALNT0402554	0	+	5602931	5616612	0	3	421,183,1358,	0,11820,12323,	HSALNG0147006
chr21	6656798	6670515	HSALNT0402584	0	-	6656798	6670515	0	3	2780,98,2364,	0,9630,11353,	HSALNG0147109
chr21	6319915	6332327	HSALNT0402613	0	+	6319915	6332327	0	3	1059,98,2780,	0,2684,9632,	HSALNG0147014
chr21	6499398	6536357	HSALNT0402620	0	+	6499398	6536357	0	6	375,175,180,80,741,326,	0,1621,17408,25324,26676,36633,	HSALNG0147015
chr21	7462781	7469007	HSALNT0402677	0	+	7462781	7469007	0	2	210,1985,	0,4241,	HSALNG0147027
chr21	7669396	7679177	HSALNT0402688	0	-	7669396	7679177	0	2	3868,3764,	0,6017,	HSALNG0147121
chr21	8223513	8228197	HSALNT0402707	0	+	8223513	8228197	0	3	672,92,2024,	0,833,2660,	HSALNG0147030
chr21	8400430	8401703	HSALNT0402723	0	+	8400430	8401703	0	2	435,707,	0,566,	HSALNG0147034
chr21	8398959	8402192	HSALNT0402726	0	-	8398959	8402192	0	2	3113,55,	0,3178,	HSALNG0147127
chr21	8436829	8438771	HSALNT0402739	0	+	8436829	8438771	0	2	523,326,	0,1616,	HSALNG0147035
chr21	8436849	8438764	HSALNT0402738	0	-	8436849	8438764	0	2	274,628,	0,1287,	HSALNG0147128
chr21	8444770	8446207	HSALNT0402742	0	-	8444770	8446207	0	3	490,629,267,	0,520,1170,	HSALNG0147130
chr21	8450699	8455343	HSALNT0402745	0	+	8450699	8455343	0	3	672,92,2024,	0,833,2620,	HSALNG0147033
chr21	8880180	8883187	HSALNT0402759	0	-	8880180	8883187	0	2	2115,777,	0,2230,	HSALNG0147134
chr21	8987717	8988887	HSALNT0270739	0	-	8987717	8988887	0	2	746,330,	0,840,	HSALNG0131775
chr21	9341933	9369297	HSALNT0270797	0	+	9341933	9369297	0	2	2052,25,	0,27339,	HSALNG0131801
chr21	9365125	9372541	HSALNT0270803	0	-	9365125	9372541	0	3	3381,54,445,	0,4147,6971,	HSALNG0131803
chr21	13843165	13847355	HSALNT0270962	0	-	13843165	13847355	0	5	267,114,270,129,597,	0,856,1839,2847,3593,	HSALNG0131907
chr21	13867817	13888489	HSALNT0270973	0	-	13867817	13888489	0	2	25,1083,	0,19589,	HSALNG0131913
chr21	14851570	14882028	HSALNT0402928	0	-	14851570	14882028	0	3	1861,167,142,	0,5971,30316,	HSALNG0131961
chr21	14864567	14880553	HSALNT0271102	0	+	14864567	14880553	0	2	402,4807,	0,11179,	HSALNG0131963
chr21	14914968	14947443	HSALNT0271111	0	+	14914968	14947443	0	2	3804,889,	0,31586,	HSALNG0131970
chr21	15520179	15627260	HSALNT0402980	0	-	15520179	15627260	0	3	6544,141,215,	0,55090,106866,	HSALNG0131998
chr21	15434401	15437227	HSALNT0271189	0	+	15434401	15437227	0	3	398,104,1185,	0,1004,1641,	HSALNG0132001
chr21	16419347	16646424	HSALNT0271297	0	+	16419347	16646424	0	7	394,49,94,609,138,2513,6195,	0,68142,187646,207829,208536,209112,220882,	HSALNG0132026
chr21	16533620	16571546	HSALNT0271316	0	-	16533620	16571546	0	2	1254,57,	0,37869,	HSALNG0132038
chr21	16581587	16596982	HSALNT0271325	0	-	16581587	16596982	0	2	3099,636,	0,14759,	HSALNG0132041
chr21	17454028	17455643	HSALNT0271467	0	-	17454028	17455643	0	1	1615,	0,	HSALNG0132094
chr21	17500442	17512576	HSALNT0271475	0	-	17500442	17512576	0	3	362,47,105,	0,523,12029,	HSALNG0132100
chr21	17526552	17528046	HSALNT0271479	0	-	17526552	17528046	0	1	1494,	0,	HSALNG0132103
chr21	17610816	17636266	HSALNT0271485	0	+	17610816	17636266	0	3	1271,157,3118,	0,16076,22332,	HSALNG0132108
chr21	22009157	22098459	HSALNT0271816	0	-	22009157	22098459	0	6	201,111,216,164,58,147,	0,7142,32062,33787,87371,89155,	HSALNG0132260
chr21	25561908	25575168	HSALNT0403513	0	+	25561908	25575168	0	4	106,133,85,1276,	0,216,7928,11984,	HSALNG0132382
chr21	25571180	25581343	HSALNT0403517	0	-	25571180	25581343	0	2	2179,3746,	0,6417,	HSALNG0147165
chr21	25744059	25754784	HSALNT0403523	0	-	25744059	25754784	0	3	265,68,811,	0,2938,9914,	HSALNG0132388
chr21	26170899	26182802	HSALNT0403537	0	+	26170899	26182802	0	2	153,2266,	0,9637,	HSALNG0132407
chr21	26422432	26426731	HSALNT0272203	0	+	26422432	26426731	0	2	127,3807,	0,492,	HSALNG0132414
chr21	28116093	28228667	HSALNT0403627	0	-	28116093	28228667	0	6	3781,116,66,109,108,306,	0,47508,53984,96146,109790,112268,	HSALNG0132484
chr21	28252533	28259085	HSALNT0272401	0	+	28252533	28259085	0	2	1700,139,	0,6413,	HSALNG0132488
chr21	28376399	28432545	HSALNT0403629	0	-	28376399	28432545	0	6	878,64,84,191,155,1170,	0,1546,40675,53822,54705,54976,	HSALNG0132490
chr21	28335324	28399891	HSALNT0272407	0	+	28335324	28399891	0	3	114,236,4869,	0,23496,59698,	HSALNG0132492
chr21	28538474	28547509	HSALNT0272438	0	+	28538474	28547509	0	2	1508,7457,	0,1578,	HSALNG0132500
chr21	28670805	28685860	HSALNT0272448	0	+	28670805	28685860	0	3	208,180,415,	0,9893,14640,	HSALNG0132502
chr21	29024254	29024890	HSALNT0272479	0	-	29024254	29024890	0	1	636,	0,	HSALNG0132520
chr21	29178108	29188881	HSALNT0272497	0	-	29178108	29188881	0	2	854,8419,	0,2354,	HSALNG0132534
chr21	29289328	29298736	HSALNT0403684	0	-	29289328	29298736	0	2	7826,901,	0,8507,	HSALNG0132538
chr21	31559234	31569722	HSALNT0403744	0	+	31559234	31569722	0	2	361,4414,	0,6074,	HSALNG0132620
chr21	31592722	31593707	HSALNT0272659	0	+	31592722	31593707	0	2	594,307,	0,678,	HSALNG0132623
chr21	31655386	31659520	HSALNT0403754	0	-	31655386	31659520	0	3	41,294,124,	0,2547,4010,	HSALNG0132622
chr21	31693968	31719571	HSALNT0272673	0	+	31693968	31719571	0	4	209,123,90,766,	0,12697,16512,24837,	HSALNG0132634
chr21	31732270	31746954	HSALNT0403757	0	+	31732270	31746954	0	2	3689,1478,	0,13206,	HSALNG0132637
chr21	32300355	32300895	HSALNT0272724	0	-	32300355	32300895	0	1	540,	0,	HSALNG0132667
chr21	32543588	32547223	HSALNT0403771	0	+	32543588	32547223	0	3	1405,23,255,	0,2434,3380,	HSALNG0132693
chr21	32728097	32745937	HSALNT0403784	0	+	32728097	32745937	0	4	4728,69,253,161,	0,5491,14164,17679,	HSALNG0132710
chr21	32772134	32789642	HSALNT0403801	0	+	32772134	32789642	0	2	174,4846,	0,12662,	HSALNG0132718
chr21	33262389	33266249	HSALNT0272880	0	-	33262389	33266249	0	2	3513,187,	0,3673,	HSALNG0132751
chr21	33323984	33324868	HSALNT0403864	0	-	33323984	33324868	0	1	884,	0,	HSALNG0132758
chr21	33479832	33487598	HSALNT0272917	0	+	33479832	33487598	0	2	146,1301,	0,6465,	HSALNG0132768
chr21	33543579	33544023	HSALNT0272935	0	-	33543579	33544023	0	1	444,	0,	HSALNG0132781
chr21	33901399	33902986	HSALNT0272974	0	+	33901399	33902986	0	2	529,888,	0,699,	HSALNG0132810
chr21	33931613	33984529	HSALNT0403885	0	+	33931613	33984529	0	3	129,7671,15293,	0,6611,37623,	HSALNG0132813
chr21	34379680	34386305	HSALNT0273073	0	-	34379680	34386305	0	3	2145,85,528,	0,3009,6097,	HSALNG0132838
chr21	34745756	34784886	HSALNT0273128	0	+	34745756	34784886	0	3	260,66,2306,	0,36368,36824,	HSALNG0132868
chr21	34835270	34849301	HSALNT0403957	0	+	34835270	34849301	0	3	5385,156,2750,	0,5739,11281,	HSALNG0132874
chr21	36061877	36068575	HSALNT0403993	0	+	36061877	36068575	0	4	435,64,158,1720,	0,1628,2339,4978,	HSALNG0132915
chr21	36135299	36156317	HSALNT0273271	0	-	36135299	36156317	0	3	6647,100,101,	0,10956,20917,	HSALNG0132926
chr21	36095959	36099366	HSALNT0273229	0	-	36095959	36099366	0	2	2300,139,	0,3268,	HSALNG0132919
chr21	36104628	36112291	HSALNT0273235	0	+	36104628	36112291	0	2	495,4710,	0,2953,	HSALNG0132920
chr21	36240401	36246052	HSALNT0273286	0	-	36240401	36246052	0	2	4349,121,	0,5530,	HSALNG0132933
chr21	36430324	36482182	HSALNT0404050	0	+	36430324	36482182	0	4	88,380,384,1952,	0,15303,48064,49906,	HSALNG0132950
chr21	36966458	36968749	HSALNT0404062	0	+	36966458	36968749	0	1	2291,	0,	HSALNG0132967
chr21	37187611	37194628	HSALNT0404067	0	-	37187611	37194628	0	2	1032,821,	0,6196,	HSALNG0132982
chr21	38247558	38256614	HSALNT0404113	0	-	38247558	38256614	0	3	6304,74,1244,	0,6702,7812,	HSALNG0133051
chr21	38985350	39019256	HSALNT0404197	0	-	38985350	39019256	0	6	4076,198,1125,362,770,259,	0,5476,20309,25737,31661,33647,	HSALNG0133099
chr21	39012166	39015706	HSALNT0273653	0	+	39012166	39015706	0	2	57,1053,	0,2487,	HSALNG0133105
chr21	39183603	39197747	HSALNT0404229	0	+	39183603	39197747	0	2	11252,1256,	0,12888,	HSALNG0133117
chr21	39304953	39307226	HSALNT0273694	0	+	39304953	39307226	0	2	373,777,	0,1496,	HSALNG0133125
chr21	39313906	39321069	HSALNT0273697	0	+	39313906	39321069	0	2	969,4025,	0,3138,	HSALNG0133127
chr21	41767177	41779995	HSALNT0273939	0	+	41767177	41779995	0	3	2206,80,5429,	0,6938,7389,	HSALNG0133243
chr21	42003211	42007861	HSALNT0273988	0	+	42003211	42007861	0	2	752,1034,	0,3616,	HSALNG0133271
chr21	42297096	42304344	HSALNT0274038	0	-	42297096	42304344	0	2	3481,3534,	0,3714,	HSALNG0133297
chr21	42547682	42562107	HSALNT0274081	0	-	42547682	42562107	0	2	12767,726,	0,13699,	HSALNG0133325
chr21	42811816	42830740	HSALNT0404415	0	-	42811816	42830740	0	2	5212,30,	0,18894,	HSALNG0147194
chr21	42890140	42893112	HSALNT0274132	0	-	42890140	42893112	0	2	471,1720,	0,1252,	HSALNG0133356
chr21	42919228	42922492	HSALNT0274137	0	+	42919228	42922492	0	2	838,2374,	0,890,	HSALNG0133359
chr21	43049502	43053253	HSALNT0274162	0	+	43049502	43053253	0	2	155,1242,	0,2509,	HSALNG0133378
chr21	43076283	43078055	HSALNT0274163	0	+	43076283	43078055	0	3	21,148,1117,	0,387,655,	HSALNG0133379
chr21	43107720	43144669	HSALNT0404429	0	+	43107720	43144669	0	6	375,175,180,80,741,323,	0,1621,17403,25317,26670,36626,	HSALNG0133381
chr21	43152845	43157154	HSALNT0274187	0	+	43152845	43157154	0	2	2878,1039,	0,3270,	HSALNG0133393
chr21	43167890	43168712	HSALNT0274194	0	-	43167890	43168712	0	1	822,	0,	HSALNG0133397
chr21	43169438	43172054	HSALNT0274195	0	-	43169438	43172054	0	2	37,1018,	0,1598,	HSALNG0133398
chr21	43800810	43810460	HSALNT0274329	0	-	43800810	43810460	0	2	2631,230,	0,9420,	HSALNG0133454
chr21	43897234	43916345	HSALNT0274347	0	-	43897234	43916345	0	2	3025,129,	0,18982,	HSALNG0133465
chr21	43945303	43948177	HSALNT0404484	0	-	43945303	43948177	0	4	450,106,342,49,	0,755,1981,2825,	HSALNG0133468
chr21	43948739	43950530	HSALNT0274353	0	-	43948739	43950530	0	1	1791,	0,	HSALNG0133469
chr21	44032591	44044216	HSALNT0274364	0	-	44032591	44044216	0	2	6990,725,	0,10900,	HSALNG0133477
chr21	44131112	44133503	HSALNT0274379	0	-	44131112	44133503	0	2	180,1420,	0,971,	HSALNG0133489
chr21	44156573	44159886	HSALNT0404492	0	-	44156573	44159886	0	3	2201,325,62,	0,2456,3251,	HSALNG0133495
chr21	44172146	44191773	HSALNT0404501	0	-	44172146	44191773	0	4	2208,335,162,1426,	0,2671,16311,18201,	HSALNG0133498
chr21	44241125	44257508	HSALNT0404517	0	+	44241125	44257508	0	4	299,1547,7761,6486,	0,443,2055,9897,	HSALNG0133514
chr21	44339121	44341709	HSALNT0274445	0	+	44339121	44341709	0	1	2588,	0,	HSALNG0133528
chr21	44345997	44348539	HSALNT0274449	0	-	44345997	44348539	0	2	40,670,	0,1872,	HSALNG0133530
chr21	44435220	44437059	HSALNT0404530	0	-	44435220	44437059	0	2	646,1140,	0,699,	HSALNG0147201
chr21	44445145	44455280	HSALNT0404535	0	-	44445145	44455280	0	5	2201,121,148,3677,37,	0,2430,5996,6230,10098,	HSALNG0133536
chr21	44482517	44497318	HSALNT0274487	0	+	44482517	44497318	0	4	918,164,960,7288,	0,1916,2753,7513,	HSALNG0133545
chr21	44873870	44880579	HSALNT0274541	0	+	44873870	44880579	0	2	1913,1357,	0,5352,	HSALNG0133576
chr21	44921034	44929680	HSALNT0404572	0	+	44921034	44929680	0	5	317,71,137,43,1827,	0,1878,5833,6590,6819,	HSALNG0133581
chr21	44931360	44937218	HSALNT0404586	0	+	44931360	44937218	0	2	864,2832,	0,3026,	HSALNG0133587
chr21	44933314	44939926	HSALNT0404598	0	-	44933314	44939926	0	3	1782,264,2388,	0,2312,4224,	HSALNG0133586
chr21	45288081	45297757	HSALNT0404636	0	+	45288081	45297757	0	3	1001,561,7287,	0,1269,2389,	HSALNG0133618
chr21	45299071	45326495	HSALNT0274630	0	-	45299071	45326495	0	2	1432,736,	0,26688,	HSALNG0133621
chr21	45403806	45406443	HSALNT0404652	0	-	45403806	45406443	0	2	690,587,	0,2050,	HSALNG0133638
chr21	46118608	46119075	HSALNT0404703	0	-	46118608	46119075	0	1	467,	0,	HSALNG0147209
chr21	46133410	46137717	HSALNT0274775	0	+	46133410	46137717	0	2	889,181,	0,4126,	HSALNG0133709
chr21	46229228	46246292	HSALNT0404714	0	+	46229228	46246292	0	4	38,103,186,2886,	0,6995,11605,14178,	HSALNG0133721
chr21	46320813	46322675	HSALNT0274831	0	+	46320813	46322675	0	2	1518,223,	0,1639,	HSALNG0133735
chr21	46445702	46458710	HSALNT0404732	0	-	46445702	46458710	0	2	10216,384,	0,12624,	HSALNG0147211
chr22	15787699	15790573	HSALNT0404798	0	+	15787699	15790573	0	2	1000,1754,	0,1120,	HSALNG0133782
chr22	17036562	17074635	HSALNT0404817	0	+	17036562	17074635	0	5	213,196,128,103,4638,	0,586,8310,10761,33435,	HSALNG0133856
chr22	17134172	17134803	HSALNT0275021	0	+	17134172	17134803	0	1	631,	0,	HSALNG0133871
chr22	17159356	17161236	HSALNT0404844	0	+	17159356	17161236	0	1	1880,	0,	HSALNG0133878
chr22	17269543	17284481	HSALNT0275052	0	+	17269543	17284481	0	2	871,3790,	0,11148,	HSALNG0133890
chr22	17776429	17784660	HSALNT0275095	0	+	17776429	17784660	0	4	26,438,3554,707,	0,829,1823,7524,	HSALNG0133922
chr22	18075673	18077919	HSALNT0275130	0	-	18075673	18077919	0	1	2246,	0,	HSALNG0133947
chr22	18107268	18110375	HSALNT0275139	0	-	18107268	18110375	0	2	2592,148,	0,2959,	HSALNG0133952
chr22	18137528	18149804	HSALNT0275144	0	-	18137528	18149804	0	2	4075,705,	0,11571,	HSALNG0133953
chr22	18349937	18361189	HSALNT0404894	0	+	18349937	18361189	0	2	577,626,	0,10626,	HSALNG0147235
chr22	18548797	18574563	HSALNT0404912	0	+	18548797	18574563	0	3	2520,84,2111,	0,5492,23655,	HSALNG0134135
chr22	18970497	18994629	HSALNT0288930	0	+	18970497	18994629	0	4	161,144,205,2813,	0,17259,20222,21319,	HSALNG0133982
chr22	18974618	18999315	HSALNT0275210	0	-	18974618	18999315	0	9	428,957,34,62,66,87,25,59,141,	0,5071,11093,11592,13654,18626,21657,22150,24556,	HSALNG0133983
chr22	18986894	18988478	HSALNT0275213	0	+	18986894	18988478	0	2	116,259,	0,1325,	HSALNG0133984
chr22	19179018	19185204	HSALNT0404936	0	+	19179018	19185204	0	1	6186,	0,	HSALNG0134007
chr22	19291895	19329506	HSALNT0275259	0	+	19291895	19329506	0	2	435,1109,	0,36502,	HSALNG0134015
chr22	19854987	19868102	HSALNT0404954	0	+	19854987	19868102	0	4	120,503,3927,1296,	0,613,1399,11819,	HSALNG0134064
chr22	20115393	20115934	HSALNT0275383	0	+	20115393	20115934	0	1	541,	0,	HSALNG0134099
chr22	20150926	20155539	HSALNT0275391	0	+	20150926	20155539	0	2	315,4045,	0,568,	HSALNG0134105
chr22	20198750	20203722	HSALNT0404965	0	-	20198750	20203722	0	3	501,1272,1103,	0,1304,3869,	HSALNG0134112
chr22	20320141	20332636	HSALNT0275431	0	+	20320141	20332636	0	2	1133,797,	0,11698,	HSALNG0134128
chr22	20437969	20443203	HSALNT0404993	0	+	20437969	20443203	0	2	542,380,	0,4854,	HSALNG0147243
chr22	20460649	20475576	HSALNT0404999	0	+	20460649	20475576	0	3	457,316,369,	0,12486,14558,	HSALNG0147244
chr22	20702793	20706133	HSALNT0405009	0	+	20702793	20706133	0	7	100,78,57,119,73,41,1823,	0,251,674,839,1174,1394,1517,	HSALNG0134172
chr22	20981360	20981755	HSALNT0275533	0	-	20981360	20981755	0	1	395,	0,	HSALNG0134189
chr22	21001874	21003272	HSALNT0405020	0	+	21001874	21003272	0	2	955,355,	0,1043,	HSALNG0134192
chr22	21293337	21300180	HSALNT0275578	0	+	21293337	21300180	0	5	98,174,346,248,450,	0,990,1447,4093,6393,	HSALNG0134218
chr22	21420299	21442749	HSALNT0405056	0	-	21420299	21442749	0	3	87,2445,1796,	0,2028,20654,	HSALNG0147369
chr22	21867793	21871488	HSALNT0275642	0	+	21867793	21871488	0	1	3695,	0,	HSALNG0134261
chr22	21938292	21977632	HSALNT0405070	0	+	21938292	21977632	0	2	1321,36531,	0,2809,	HSALNG0134272
chr22	22266734	22268264	HSALNT0275706	0	+	22266734	22268264	0	2	928,524,	0,1006,	HSALNG0134311
chr22	22305110	22310219	HSALNT0405086	0	-	22305110	22310219	0	2	594,299,	0,4810,	HSALNG0134319
chr22	22403413	22432476	HSALNT0405090	0	-	22403413	22432476	0	3	35,728,98,	0,6054,28965,	HSALNG0134320
chr22	23458921	23461172	HSALNT0275864	0	+	23458921	23461172	0	2	179,820,	0,1431,	HSALNG0134397
chr22	23580879	23583859	HSALNT0275904	0	-	23580879	23583859	0	3	684,346,51,	0,2253,2929,	HSALNG0134414
chr22	23686932	23695367	HSALNT0275924	0	-	23686932	23695367	0	3	63,125,1249,	0,3299,7186,	HSALNG0134418
chr22	23757689	23761062	HSALNT0275935	0	-	23757689	23761062	0	1	3373,	0,	HSALNG0134431
chr22	23853825	23856404	HSALNT0405166	0	+	23853825	23856404	0	2	1353,1001,	0,1578,	HSALNG0147256
chr22	23891189	23893032	HSALNT0275957	0	-	23891189	23893032	0	2	277,254,	0,1589,	HSALNG0134447
chr22	23893709	23898930	HSALNT0289369	0	-	23893709	23898930	0	3	1823,282,87,	0,2119,5134,	HSALNG0134448
chr22	23980114	23983915	HSALNT0275974	0	+	23980114	23983915	0	4	195,2244,131,519,	0,420,2757,3282,	HSALNG0134460
chr22	24211776	24220029	HSALNT0276002	0	+	24211776	24220029	0	2	7648,27,	0,8226,	HSALNG0134485
chr22	24388647	24403016	HSALNT0276013	0	-	24388647	24403016	0	2	5689,492,	0,13877,	HSALNG0134493
chr22	24424408	24427531	HSALNT0405181	0	-	24424408	24427531	0	2	1448,659,	0,2464,	HSALNG0134494
chr22	24429205	24494800	HSALNT0405182	0	-	24429205	24494800	0	7	1159,666,173,149,128,171,111,	0,1691,3056,12786,42562,45777,65484,	HSALNG0134495
chr22	24572726	24575717	HSALNT0276039	0	-	24572726	24575717	0	4	1298,299,835,217,	0,1417,1804,2774,	HSALNG0134513
chr22	24997688	25002650	HSALNT0276074	0	-	24997688	25002650	0	3	1197,439,977,	0,1307,3985,	HSALNG0134537
chr22	25102240	25112777	HSALNT0276087	0	-	25102240	25112777	0	3	678,2423,161,	0,7760,10376,	HSALNG0134542
chr22	25146712	25150608	HSALNT0276099	0	-	25146712	25150608	0	4	2306,225,64,24,	0,2444,2972,3872,	HSALNG0134544
chr22	25465388	25471329	HSALNT0276153	0	-	25465388	25471329	0	2	5413,217,	0,5724,	HSALNG0134582
chr22	25475114	25481677	HSALNT0276155	0	-	25475114	25481677	0	2	4678,298,	0,6265,	HSALNG0134584
chr22	25524627	25525987	HSALNT0405234	0	+	25524627	25525987	0	2	983,294,	0,1066,	HSALNG0147265
chr22	25580240	25581382	HSALNT0276179	0	-	25580240	25581382	0	2	344,316,	0,826,	HSALNG0134599
chr22	26512524	26521044	HSALNT0276298	0	+	26512524	26521044	0	2	510,7633,	0,887,	HSALNG0134644
chr22	26657610	26810092	HSALNT0405345	0	+	26657610	26810092	0	14	44,83,1407,126,3552,9542,2799,130,3734,144,9413,4285,4545,3879,	0,5705,7920,9574,10547,59642,116545,120845,122273,126286,129096,138521,143869,148603,	HSALNG0134655
chr22	26998127	27002746	HSALNT0405384	0	+	26998127	27002746	0	2	59,591,	0,4028,	HSALNG0134685
chr22	27849554	27850585	HSALNT0276596	0	+	27849554	27850585	0	2	411,19,	0,1012,	HSALNG0134749
chr22	27992468	28008581	HSALNT0405527	0	+	27992468	28008581	0	5	1067,181,329,2229,2053,	0,2004,4942,6961,14060,	HSALNG0134754
chr22	27929997	27933433	HSALNT0276629	0	-	27929997	27933433	0	2	832,317,	0,3119,	HSALNG0134755
chr22	28800688	28804067	HSALNT0405560	0	+	28800688	28804067	0	2	49,3311,	0,68,	HSALNG0134784
chr22	28801154	28817442	HSALNT0276691	0	-	28801154	28817442	0	2	10510,5569,	0,10719,	HSALNG0134785
chr22	28881962	28886289	HSALNT0276710	0	-	28881962	28886289	0	2	940,1896,	0,2431,	HSALNG0134795
chr22	29024998	29031476	HSALNT0276716	0	-	29024998	29031476	0	3	2011,73,86,	0,6085,6392,	HSALNG0134798
chr22	29178728	29205787	HSALNT0276736	0	-	29178728	29205787	0	6	1935,145,336,92,162,317,	0,2974,4317,7468,26431,26742,	HSALNG0134809
chr22	29387569	29434513	HSALNT0405599	0	+	29387569	29434513	0	8	527,75,1136,28,481,914,321,76,	0,19233,20933,22607,23128,27342,29442,46868,	HSALNG0134828
chr22	29498927	29505952	HSALNT0276789	0	+	29498927	29505952	0	2	4877,1747,	0,5278,	HSALNG0134833
chr22	29556029	29558583	HSALNT0405630	0	+	29556029	29558583	0	2	282,1581,	0,973,	HSALNG0147272
chr22	29832829	29833337	HSALNT0276829	0	+	29832829	29833337	0	1	508,	0,	HSALNG0134853
chr22	30039418	30080257	HSALNT0405640	0	-	30039418	30080257	0	3	8493,129,130,	0,11042,40709,	HSALNG0134861
chr22	30506223	30515264	HSALNT0276911	0	+	30506223	30515264	0	3	444,81,925,	0,7931,8116,	HSALNG0134902
chr22	30969210	30979395	HSALNT0289417	0	+	30969210	30979395	0	3	2569,747,4226,	0,3644,5959,	HSALNG0134930
chr22	31082158	31085532	HSALNT0276970	0	-	31082158	31085532	0	2	2558,275,	0,3099,	HSALNG0134940
chr22	31290905	31319356	HSALNT0405726	0	+	31290905	31319356	0	3	1793,3518,6364,	0,18522,22087,	HSALNG0134957
chr22	31346776	31348719	HSALNT0405734	0	+	31346776	31348719	0	1	1943,	0,	HSALNG0147275
chr22	31585620	31590946	HSALNT0277031	0	-	31585620	31590946	0	2	1255,1032,	0,4294,	HSALNG0134977
chr22	32038882	32043090	HSALNT0277077	0	-	32038882	32043090	0	2	822,35,	0,4173,	HSALNG0135010
chr22	32205114	32278382	HSALNT0405763	0	+	32205114	32278382	0	5	133,141,292,4151,1698,	0,2021,63173,64242,71570,	HSALNG0147277
chr22	32280306	32280871	HSALNT0277098	0	+	32280306	32280871	0	1	565,	0,	HSALNG0135017
chr22	32313114	32314412	HSALNT0277105	0	-	32313114	32314412	0	1	1298,	0,	HSALNG0135021
chr22	33554088	33565747	HSALNT0277180	0	+	33554088	33565747	0	3	28,82,190,	0,205,11469,	HSALNG0135070
chr22	33573721	33590323	HSALNT0277184	0	+	33573721	33590323	0	2	329,2283,	0,14319,	HSALNG0135071
chr22	33724985	33750817	HSALNT0405809	0	+	33724985	33750817	0	10	116,145,82,142,1430,220,200,43,155,214,	0,626,1130,2505,7270,12578,19143,21429,22684,25618,	HSALNG0135075
chr22	33815387	33817670	HSALNT0277211	0	+	33815387	33817670	0	2	869,208,	0,2075,	HSALNG0135076
chr22	33903526	33906448	HSALNT0277213	0	+	33903526	33906448	0	2	24,1987,	0,935,	HSALNG0135077
chr22	33921312	33923637	HSALNT0277214	0	+	33921312	33923637	0	2	211,1231,	0,1094,	HSALNG0135078
chr22	35298141	35300718	HSALNT0405938	0	-	35298141	35300718	0	1	2577,	0,	HSALNG0135134
chr22	35470018	35471252	HSALNT0405942	0	+	35470018	35471252	0	2	533,41,	0,1193,	HSALNG0135155
chr22	36121180	36136398	HSALNT0405960	0	-	36121180	36136398	0	6	515,784,62,3426,163,1308,	0,4332,6531,8631,12681,13910,	HSALNG0135194
chr22	36137435	36140396	HSALNT0277475	0	+	36137435	36140396	0	2	1699,778,	0,2183,	HSALNG0135197
chr22	36483108	36487233	HSALNT0277527	0	+	36483108	36487233	0	2	1086,1678,	0,2447,	HSALNG0135231
chr22	37108742	37110707	HSALNT0277613	0	+	37108742	37110707	0	2	1198,294,	0,1671,	HSALNG0135277
chr22	37464544	37466850	HSALNT0277679	0	-	37464544	37466850	0	2	1955,200,	0,2106,	HSALNG0135311
chr22	37554719	37560333	HSALNT0406026	0	-	37554719	37560333	0	1	5614,	0,	HSALNG0147406
chr22	37641542	37650588	HSALNT0277726	0	-	37641542	37650588	0	5	1422,135,100,72,258,	0,2084,6780,8311,8788,	HSALNG0135333
chr22	38081615	38094898	HSALNT0277792	0	+	38081615	38094898	0	7	295,123,164,165,151,166,5254,	0,1450,3500,3924,5849,6567,8029,	HSALNG0135382
chr22	38423734	38432311	HSALNT0277845	0	+	38423734	38432311	0	3	689,160,343,	0,1078,8234,	HSALNG0135410
chr22	38660337	38681856	HSALNT0406067	0	-	38660337	38681856	0	3	7988,3624,131,	0,9350,21388,	HSALNG0135429
chr22	38689710	38692773	HSALNT0277874	0	+	38689710	38692773	0	2	819,89,	0,2974,	HSALNG0135430
chr22	38755549	38759441	HSALNT0277895	0	+	38755549	38759441	0	3	41,2020,672,	0,1070,3220,	HSALNG0135445
chr22	39090689	39092851	HSALNT0406088	0	+	39090689	39092851	0	3	431,190,844,	0,917,1318,	HSALNG0147290
chr22	39097965	39101149	HSALNT0277947	0	-	39097965	39101149	0	2	1427,295,	0,2889,	HSALNG0135470
chr22	39292459	39305617	HSALNT0277973	0	+	39292459	39305617	0	3	545,174,3793,	0,1343,9365,	HSALNG0135494
chr22	39432599	39435399	HSALNT0277991	0	-	39432599	39435399	0	2	1013,1029,	0,1771,	HSALNG0135506
chr22	40272916	40276759	HSALNT0278056	0	-	40272916	40276759	0	2	653,229,	0,3614,	HSALNG0135546
chr22	40372682	40389336	HSALNT0406124	0	-	40372682	40389336	0	3	267,252,1192,	0,3581,15462,	HSALNG0135553
chr22	40420878	40455352	HSALNT0278074	0	+	40420878	40455352	0	4	249,304,516,533,	0,364,33113,33941,	HSALNG0135559
chr22	40559664	40562196	HSALNT0406126	0	+	40559664	40562196	0	3	1326,36,891,	0,1450,1641,	HSALNG0147294
chr22	40606300	40606997	HSALNT0278084	0	+	40606300	40606997	0	2	188,356,	0,341,	HSALNG0135566
chr22	40637011	40638552	HSALNT0278086	0	+	40637011	40638552	0	1	1541,	0,	HSALNG0135567
chr22	40651348	40656927	HSALNT0278087	0	+	40651348	40656927	0	2	622,4249,	0,1330,	HSALNG0135568
chr22	40734495	40746416	HSALNT0406139	0	+	40734495	40746416	0	2	2276,5803,	0,6118,	HSALNG0135577
chr22	40775515	40780480	HSALNT0278118	0	+	40775515	40780480	0	4	275,91,118,170,	0,579,3137,4795,	HSALNG0135582
chr22	40947322	40951087	HSALNT0278129	0	-	40947322	40951087	0	1	3765,	0,	HSALNG0135592
chr22	41180003	41197499	HSALNT0406158	0	-	41180003	41197499	0	4	9962,124,40,226,	0,14458,15478,17270,	HSALNG0135614
chr22	41243614	41245694	HSALNT0278202	0	+	41243614	41245694	0	2	1851,41,	0,2039,	HSALNG0135622
chr22	41366052	41381281	HSALNT0406172	0	-	41366052	41381281	0	2	9122,946,	0,14283,	HSALNG0135631
chr22	41413439	41428844	HSALNT0278218	0	+	41413439	41428844	0	2	1072,5865,	0,9540,	HSALNG0135636
chr22	41446944	41449895	HSALNT0278225	0	+	41446944	41449895	0	1	2951,	0,	HSALNG0135638
chr22	41605900	41613770	HSALNT0278254	0	+	41605900	41613770	0	2	57,1888,	0,5982,	HSALNG0135655
chr22	41830546	41832878	HSALNT0278273	0	-	41830546	41832878	0	1	2332,	0,	HSALNG0135666
chr22	42070948	42071488	HSALNT0406200	0	+	42070948	42071488	0	1	540,	0,	HSALNG0147299
chr22	42090944	42113696	HSALNT0406214	0	+	42090944	42113696	0	4	237,304,16103,5377,	0,352,1174,17375,	HSALNG0135687
chr22	42143287	42144500	HSALNT0278342	0	+	42143287	42144500	0	2	348,718,	0,495,	HSALNG0135692
chr22	42144747	42149691	HSALNT0278345	0	-	42144747	42149691	0	2	792,412,	0,4532,	HSALNG0135693
chr22	42267985	42279771	HSALNT0278351	0	+	42267985	42279771	0	3	2040,1555,3076,	0,7002,8710,	HSALNG0135698
chr22	42501888	42505859	HSALNT0406270	0	-	42501888	42505859	0	2	1471,40,	0,3931,	HSALNG0147418
chr22	42555222	42557506	HSALNT0278416	0	-	42555222	42557506	0	2	580,1340,	0,944,	HSALNG0135720
chr22	42614915	42616713	HSALNT0278423	0	+	42614915	42616713	0	1	1798,	0,	HSALNG0135725
chr22	42635061	42635326	HSALNT0278428	0	+	42635061	42635326	0	1	265,	0,	HSALNG0135728
chr22	42861956	42862392	HSALNT0278454	0	+	42861956	42862392	0	1	436,	0,	HSALNG0135750
chr22	42895526	42896869	HSALNT0406277	0	+	42895526	42896869	0	2	815,470,	0,873,	HSALNG0135751
chr22	43386497	43393502	HSALNT0278503	0	-	43386497	43393502	0	4	1518,133,145,604,	0,1589,4438,6401,	HSALNG0135787
chr22	43399902	43409681	HSALNT0406294	0	+	43399902	43409681	0	4	552,127,104,596,	0,2202,4876,9183,	HSALNG0135789
chr22	43492999	43503733	HSALNT0278509	0	-	43492999	43503733	0	2	1754,96,	0,10638,	HSALNG0135791
chr22	44015857	44024189	HSALNT0278560	0	-	44015857	44024189	0	4	34,2484,81,456,	0,537,5593,7876,	HSALNG0135824
chr22	44732362	44734123	HSALNT0278644	0	-	44732362	44734123	0	2	582,1103,	0,658,	HSALNG0135881
chr22	45147998	45163811	HSALNT0406385	0	-	45147998	45163811	0	1	15813,	0,	HSALNG0135916
chr22	45773795	45786392	HSALNT0406421	0	-	45773795	45786392	0	3	805,114,747,	0,4504,11850,	HSALNG0147426
chr22	46063110	46065619	HSALNT0278868	0	+	46063110	46065619	0	2	124,2009,	0,500,	HSALNG0135987
chr22	46036051	46044789	HSALNT0406449	0	-	46036051	46044789	0	3	7098,137,850,	0,7511,7888,	HSALNG0135993
chr22	46085996	46113928	HSALNT0289185	0	+	46085996	46113928	0	6	164,85,65,58,87,4258,	0,11929,12497,17195,23270,23674,	HSALNG0135994
chr22	46129685	46144429	HSALNT0278882	0	+	46129685	46144429	0	3	303,404,966,	0,7706,13778,	HSALNG0136003
chr22	46250436	46253237	HSALNT0278914	0	+	46250436	46253237	0	1	2801,	0,	HSALNG0136016
chr22	46294842	46296762	HSALNT0406491	0	-	46294842	46296762	0	1	1920,	0,	HSALNG0136018
chr22	46756972	46762528	HSALNT0406502	0	-	46756972	46762528	0	3	3230,1286,839,	0,3425,4717,	HSALNG0136034
chr22	49548680	49556473	HSALNT0406700	0	+	49548680	49556473	0	2	72,3822,	0,3971,	HSALNG0147322
chr22	49660551	49666781	HSALNT0279267	0	-	49660551	49666781	0	2	3126,2721,	0,3509,	HSALNG0136208
chr22	49824027	49824250	HSALNT0406709	0	+	49824027	49824250	0	1	223,	0,	HSALNG0147323
chr22	49830892	49853567	HSALNT0279301	0	-	49830892	49853567	0	5	2795,103,45,126,1132,	0,6399,6615,20189,21543,	HSALNG0136226
chr22	49891814	49897676	HSALNT0406716	0	+	49891814	49897676	0	3	2925,226,703,	0,3335,5159,	HSALNG0147324
chr22	50188199	50188700	HSALNT0279369	0	-	50188199	50188700	0	1	501,	0,	HSALNG0136263
chr22	50191723	50192402	HSALNT0279370	0	-	50191723	50192402	0	1	679,	0,	HSALNG0136264
chr22	50199087	50200884	HSALNT0406725	0	-	50199087	50200884	0	2	483,809,	0,988,	HSALNG0147439
chr22	50208460	50210174	HSALNT0406728	0	-	50208460	50210174	0	2	309,963,	0,751,	HSALNG0147440
chr22	50213815	50215571	HSALNT0279376	0	-	50213815	50215571	0	2	354,845,	0,911,	HSALNG0136269
chr22	50289521	50290600	HSALNT0279385	0	+	50289521	50290600	0	1	1079,	0,	HSALNG0136276
chr22	50327199	50331698	HSALNT0406740	0	+	50327199	50331698	0	2	3796,56,	0,4443,	HSALNG0147328
chr22	50537729	50538991	HSALNT0279425	0	+	50537729	50538991	0	2	424,466,	0,796,	HSALNG0136303
chr22	50542302	50544778	HSALNT0406748	0	-	50542302	50544778	0	2	597,669,	0,1807,	HSALNG0136305
chr22	50562860	50569143	HSALNT0406751	0	+	50562860	50569143	0	2	707,537,	0,5746,	HSALNG0136307
chr22	50564408	50568223	HSALNT0279430	0	+	50564408	50568223	0	2	1455,128,	0,3687,	HSALNG0136308
chr22	50583092	50596814	HSALNT0406754	0	+	50583092	50596814	0	5	304,2085,110,110,9545,	0,505,3437,3750,4177,	HSALNG0136311
chr22	50628247	50640398	HSALNT0406769	0	-	50628247	50640398	0	2	9996,1960,	0,10191,	HSALNG0147442
chr22	50673222	50674479	HSALNT0279469	0	-	50673222	50674479	0	2	1086,36,	0,1221,	HSALNG0136319
chr22	50735474	50739326	HSALNT0279483	0	-	50735474	50739326	0	2	3111,343,	0,3509,	HSALNG0136331
chr3	3918470	4009154	HSALNT0050299	0	+	3918470	4009154	0	5	368,140,90,25,2006,	0,83958,84485,88560,88678,	HSALNG0023859
chr3	4489125	4493178	HSALNT0310045	0	-	4489125	4493178	0	2	1984,395,	0,3658,	HSALNG0023876
chr3	4896712	4906501	HSALNT0050357	0	-	4896712	4906501	0	3	2223,1014,126,	0,2971,9663,	HSALNG0023884
chr3	5122541	5131393	HSALNT0050405	0	-	5122541	5131393	0	2	1201,7555,	0,1297,	HSALNG0023902
chr3	5180837	5187463	HSALNT0050414	0	-	5180837	5187463	0	2	5674,509,	0,6117,	HSALNG0023903
chr3	8478271	8501662	HSALNT0310226	0	-	8478271	8501662	0	4	9501,6987,300,192,	0,9508,20278,23199,	HSALNG0023952
chr3	9378328	9396647	HSALNT0310290	0	-	9378328	9396647	0	4	11468,208,942,1142,	0,11961,12556,17177,	HSALNG0024012
chr3	9388086	9390604	HSALNT0050701	0	+	9388086	9390604	0	3	41,956,591,	0,766,1927,	HSALNG0024017
chr3	9422239	9429624	HSALNT0050733	0	-	9422239	9429624	0	2	995,311,	0,7074,	HSALNG0024023
chr3	9812775	9817707	HSALNT0050775	0	-	9812775	9817707	0	2	2047,179,	0,4753,	HSALNG0024054
chr3	9931272	9933512	HSALNT0050798	0	-	9931272	9933512	0	2	1458,610,	0,1630,	HSALNG0024074
chr3	9940440	9943132	HSALNT0050802	0	-	9940440	9943132	0	2	1051,722,	0,1970,	HSALNG0024077
chr3	9986892	10007004	HSALNT0310328	0	+	9986892	10007004	0	3	372,36,4288,	0,1819,15824,	HSALNG0024079
chr3	10018566	10020163	HSALNT0050823	0	-	10018566	10020163	0	1	1597,	0,	HSALNG0024082
chr3	10287942	10293853	HSALNT0310344	0	+	10287942	10293853	0	2	969,1786,	0,4125,	HSALNG0024099
chr3	11006097	11019224	HSALNT0050921	0	-	11006097	11019224	0	3	291,188,105,	0,1094,13022,	HSALNG0024134
chr3	11192230	11226100	HSALNT0050985	0	-	11192230	11226100	0	5	1657,212,3700,10906,1940,	0,2762,10922,15011,31930,	HSALNG0024144
chr3	11565496	11576352	HSALNT0310405	0	+	11565496	11576352	0	2	345,2431,	0,8425,	HSALNG0024163
chr3	11721115	11729342	HSALNT0051034	0	+	11721115	11729342	0	2	204,797,	0,7430,	HSALNG0024165
chr3	13004363	13012952	HSALNT0310425	0	+	13004363	13012952	0	3	5269,189,2496,	0,5709,6093,	HSALNG0024257
chr3	14646883	14651488	HSALNT0051343	0	-	14646883	14651488	0	3	1686,2571,42,	0,1772,4563,	HSALNG0024355
chr3	14942784	14947583	HSALNT0310545	0	-	14942784	14947583	0	2	4731,16,	0,4783,	HSALNG0024362
chr3	15254183	15264498	HSALNT0310557	0	+	15254183	15264498	0	3	3423,1949,203,	0,4450,10112,	HSALNG0024394
chr3	15499647	15504180	HSALNT0310564	0	+	15499647	15504180	0	2	1906,1227,	0,3306,	HSALNG0024425
chr3	15964138	15972986	HSALNT0310578	0	+	15964138	15972986	0	4	862,186,1264,2363,	0,1472,5080,6485,	HSALNG0024456
chr3	15983354	16136029	HSALNT0051513	0	+	15983354	16136029	0	2	341,3945,	0,148730,	HSALNG0024461
chr3	16361347	16370398	HSALNT0310594	0	+	16361347	16370398	0	3	77,270,720,	0,2349,8331,	HSALNG0024481
chr3	16882158	16885023	HSALNT0051597	0	-	16882158	16885023	0	2	1106,1618,	0,1247,	HSALNG0024500
chr3	17742951	17745367	HSALNT0051628	0	+	17742951	17745367	0	1	2416,	0,	HSALNG0024521
chr3	18013654	18041541	HSALNT0051648	0	+	18013654	18041541	0	3	120,94,93,	0,2963,27794,	HSALNG0024530
chr3	20186573	20226868	HSALNT0310697	0	+	20186573	20226868	0	4	85,62,107,3911,	0,7776,36161,36384,	HSALNG0024588
chr3	20705998	20714915	HSALNT0051914	0	+	20705998	20714915	0	2	90,879,	0,8038,	HSALNG0024602
chr3	23850521	23853286	HSALNT0052079	0	-	23850521	23853286	0	2	103,578,	0,2187,	HSALNG0024684
chr3	23915513	23915963	HSALNT0052089	0	+	23915513	23915963	0	1	450,	0,	HSALNG0024694
chr3	24058732	24238829	HSALNT0052113	0	+	24058732	24238829	0	5	192,137,121,63,772,	0,29192,115051,119217,179325,	HSALNG0024706
chr3	24494348	24517936	HSALNT0310773	0	+	24494348	24517936	0	3	143,146,1968,	0,5183,21620,	HSALNG0024715
chr3	28555880	28575596	HSALNT0310893	0	-	28555880	28575596	0	3	1858,53,244,	0,18079,19472,	HSALNG0147767
chr3	29613966	29642955	HSALNT0310927	0	-	29613966	29642955	0	3	1266,54,297,	0,27127,28692,	HSALNG0024881
chr3	31639541	31657903	HSALNT0052639	0	+	31639541	31657903	0	2	534,10964,	0,7398,	HSALNG0024960
chr3	32160593	32163132	HSALNT0311025	0	-	32160593	32163132	0	2	1786,471,	0,2068,	HSALNG0147771
chr3	32236594	32238750	HSALNT0052689	0	-	32236594	32238750	0	1	2156,	0,	HSALNG0024984
chr3	32730634	32737454	HSALNT0052731	0	-	32730634	32737454	0	2	410,56,	0,6764,	HSALNG0025013
chr3	32736086	32764336	HSALNT0052732	0	-	32736086	32764336	0	2	45,730,	0,27520,	HSALNG0025014
chr3	33792753	33798990	HSALNT0311060	0	-	33792753	33798990	0	1	6237,	0,	HSALNG0025078
chr3	37070436	37080348	HSALNT0053008	0	+	37070436	37080348	0	2	2001,17,	0,9895,	HSALNG0025164
chr3	37241788	37244195	HSALNT0053023	0	-	37241788	37244195	0	1	2407,	0,	HSALNG0025176
chr3	37390776	37418904	HSALNT0311196	0	+	37390776	37418904	0	4	1191,989,171,1886,	0,19544,25777,26242,	HSALNG0025186
chr3	37821001	37861768	HSALNT0311244	0	-	37821001	37861768	0	2	99,27090,	0,13677,	HSALNG0025192
chr3	38444885	38455452	HSALNT0311273	0	-	38444885	38455452	0	2	8340,950,	0,9617,	HSALNG0025231
chr3	39342851	39384283	HSALNT0311308	0	-	39342851	39384283	0	4	569,217,92,43,	0,38052,40101,41389,	HSALNG0025273
chr3	39425341	39448037	HSALNT0311324	0	-	39425341	39448037	0	3	997,241,194,	0,2238,22502,	HSALNG0025284
chr3	40276419	40309512	HSALNT0311359	0	-	40276419	40309512	0	2	24977,695,	0,32398,	HSALNG0025308
chr3	40434907	40457209	HSALNT0311363	0	-	40434907	40457209	0	3	11936,82,4088,	0,16793,18214,	HSALNG0025315
chr3	40521631	40524825	HSALNT0053320	0	-	40521631	40524825	0	1	3194,	0,	HSALNG0025332
chr3	40533067	40541065	HSALNT0053323	0	-	40533067	40541065	0	2	71,3490,	0,4508,	HSALNG0025333
chr3	42005291	42013581	HSALNT0053480	0	-	42005291	42013581	0	1	8290,	0,	HSALNG0025402
chr3	42621445	42654051	HSALNT0311455	0	-	42621445	42654051	0	2	2367,58,	0,32548,	HSALNG0025441
chr3	42772812	42778283	HSALNT0311484	0	+	42772812	42778283	0	2	239,5079,	0,392,	HSALNG0025450
chr3	43346918	43351962	HSALNT0311500	0	-	43346918	43351962	0	3	3059,51,365,	0,4412,4679,	HSALNG0025486
chr3	44111273	44122364	HSALNT0311514	0	+	44111273	44122364	0	2	139,3018,	0,8073,	HSALNG0025521
chr3	44396136	44399039	HSALNT0053752	0	-	44396136	44399039	0	3	681,432,73,	0,1720,2830,	HSALNG0025539
chr3	44477735	44486978	HSALNT0311538	0	+	44477735	44486978	0	4	474,88,119,3119,	0,846,3874,6124,	HSALNG0025552
chr3	44491618	44498149	HSALNT0053780	0	+	44491618	44498149	0	2	5129,472,	0,6059,	HSALNG0025553
chr3	44583336	44624945	HSALNT0311545	0	-	44583336	44624945	0	2	34335,224,	0,41385,	HSALNG0025560
chr3	44724154	44729547	HSALNT0053802	0	-	44724154	44729547	0	2	1716,756,	0,4637,	HSALNG0025571
chr3	44860825	44862148	HSALNT0311557	0	-	44860825	44862148	0	1	1323,	0,	HSALNG0025580
chr3	45482694	45509545	HSALNT0053880	0	-	45482694	45509545	0	4	1337,257,71,189,	0,12549,24217,26662,	HSALNG0025618
chr3	45676368	45689179	HSALNT0311581	0	-	45676368	45689179	0	2	3703,804,	0,12007,	HSALNG0025628
chr3	45792732	45806364	HSALNT0311591	0	+	45792732	45806364	0	3	3311,82,1591,	0,4200,12041,	HSALNG0025640
chr3	46503886	46504957	HSALNT0311653	0	-	46503886	46504957	0	2	518,459,	0,612,	HSALNG0147802
chr3	46504957	46514928	HSALNT0311654	0	-	46504957	46514928	0	3	1024,150,1231,	0,5802,8740,	HSALNG0147803
chr3	46558627	46564025	HSALNT0054016	0	+	46558627	46564025	0	3	1354,531,1852,	0,1936,3546,	HSALNG0025700
chr3	46915088	46916292	HSALNT0054055	0	-	46915088	46916292	0	2	837,222,	0,982,	HSALNG0025729
chr3	47164215	47246594	HSALNT0311669	0	+	47164215	47246594	0	7	382,945,224,130,166,580,3616,	0,4953,9824,71841,74188,75399,78763,	HSALNG0025747
chr3	47169168	47173041	HSALNT0054081	0	-	47169168	47173041	0	3	85,430,494,	0,569,3379,	HSALNG0025748
chr3	47179018	47235724	HSALNT0311682	0	+	47179018	47235724	0	3	2107,3037,11,	0,2993,56695,	HSALNG0147515
chr3	47199197	47200850	HSALNT0054087	0	+	47199197	47200850	0	2	905,688,	0,965,	HSALNG0025752
chr3	47346743	47351094	HSALNT0054099	0	-	47346743	47351094	0	3	1472,364,2146,	0,1689,2205,	HSALNG0025763
chr3	47375919	47381476	HSALNT0311687	0	-	47375919	47381476	0	2	647,4459,	0,1098,	HSALNG0025767
chr3	47512487	47525560	HSALNT0054120	0	+	47512487	47525560	0	3	633,44,69,	0,4256,13004,	HSALNG0025778
chr3	48301588	48302233	HSALNT0054175	0	+	48301588	48302233	0	1	645,	0,	HSALNG0025824
chr3	48429664	48430871	HSALNT0054192	0	+	48429664	48430871	0	2	559,548,	0,659,	HSALNG0025837
chr3	48662995	48679887	HSALNT0311701	0	+	48662995	48679887	0	4	51,116,82,10789,	0,702,2645,6103,	HSALNG0025865
chr3	48792796	48799855	HSALNT0054245	0	+	48792796	48799855	0	2	36,527,	0,6532,	HSALNG0025881
chr3	48979931	48983866	HSALNT0311724	0	-	48979931	48983866	0	2	415,140,	0,3795,	HSALNG0025891
chr3	48984859	48989736	HSALNT0054270	0	-	48984859	48989736	0	3	83,357,2807,	0,173,2070,	HSALNG0025893
chr3	49000550	49001082	HSALNT0054279	0	-	49000550	49001082	0	1	532,	0,	HSALNG0025896
chr3	49006529	49007200	HSALNT0054281	0	-	49006529	49007200	0	1	671,	0,	HSALNG0025898
chr3	49008422	49010733	HSALNT0054285	0	-	49008422	49010733	0	2	487,363,	0,1948,	HSALNG0025900
chr3	49166447	49171245	HSALNT0054310	0	+	49166447	49171245	0	2	103,628,	0,4170,	HSALNG0025920
chr3	49318677	49330420	HSALNT0054322	0	+	49318677	49330420	0	2	3922,6124,	0,5619,	HSALNG0025931
chr3	49413375	49415939	HSALNT0054333	0	-	49413375	49415939	0	2	1615,19,	0,2545,	HSALNG0025941
chr3	49549125	49554391	HSALNT0054357	0	-	49549125	49554391	0	2	2317,842,	0,4424,	HSALNG0025950
chr3	50116021	50156085	HSALNT0311760	0	-	50116021	50156085	0	4	2227,64,112,352,	0,6503,20435,39712,	HSALNG0025995
chr3	50661077	50672703	HSALNT0054539	0	-	50661077	50672703	0	2	2390,8176,	0,3450,	HSALNG0026054
chr3	51625826	51662417	HSALNT0311800	0	-	51625826	51662417	0	4	157,492,137,1086,	0,1977,4215,35505,	HSALNG0147809
chr3	51662418	51671090	HSALNT0054573	0	-	51662418	51671090	0	2	7238,442,	0,8230,	HSALNG0026082
chr3	52216399	52219304	HSALNT0054633	0	-	52216399	52219304	0	2	2123,490,	0,2415,	HSALNG0026119
chr3	52606291	52619538	HSALNT0311848	0	+	52606291	52619538	0	3	2327,69,17,	0,2854,13230,	HSALNG0147523
chr3	52771076	52771601	HSALNT0054728	0	+	52771076	52771601	0	1	525,	0,	HSALNG0026188
chr3	52772447	52776238	HSALNT0054729	0	-	52772447	52776238	0	2	1177,2013,	0,1778,	HSALNG0026189
chr3	52785751	52787778	HSALNT0054731	0	-	52785751	52787778	0	1	2027,	0,	HSALNG0026191
chr3	52823934	52825314	HSALNT0054743	0	+	52823934	52825314	0	3	59,226,110,	0,177,1270,	HSALNG0026200
chr3	52831353	52832895	HSALNT0311853	0	+	52831353	52832895	0	2	1314,193,	0,1349,	HSALNG0147524
chr3	52899201	52903723	HSALNT0054750	0	+	52899201	52903723	0	2	3280,1100,	0,3422,	HSALNG0026205
chr3	53067023	53078139	HSALNT0054759	0	+	53067023	53078139	0	4	23,3357,1682,3541,	0,2278,5713,7575,	HSALNG0026210
chr3	53270002	53304636	HSALNT0311863	0	+	53270002	53304636	0	3	178,1010,9061,	0,22896,25573,	HSALNG0147527
chr3	53636640	53646923	HSALNT0054800	0	-	53636640	53646923	0	4	6619,302,161,208,	0,6706,7154,10075,	HSALNG0026236
chr3	56682514	56682728	HSALNT0054990	0	+	56682514	56682728	0	1	214,	0,	HSALNG0026336
chr3	57597570	57601123	HSALNT0055035	0	+	57597570	57601123	0	2	210,1065,	0,2488,	HSALNG0026365
chr3	57600518	57602631	HSALNT0055043	0	-	57600518	57602631	0	2	238,1224,	0,889,	HSALNG0026366
chr3	57902658	57920296	HSALNT0055069	0	-	57902658	57920296	0	5	1761,77,81,93,419,	0,2944,3308,14525,17219,	HSALNG0026384
chr3	58166176	58167939	HSALNT0055101	0	-	58166176	58167939	0	1	1763,	0,	HSALNG0026403
chr3	58202868	58204493	HSALNT0055119	0	+	58202868	58204493	0	1	1625,	0,	HSALNG0026409
chr3	58295729	58298778	HSALNT0055125	0	-	58295729	58298778	0	3	1448,109,519,	0,2336,2530,	HSALNG0026413
chr3	58351626	58354408	HSALNT0311992	0	-	58351626	58354408	0	3	1343,102,114,	0,2278,2668,	HSALNG0026421
chr3	58420861	58424228	HSALNT0055145	0	-	58420861	58424228	0	3	1282,217,667,	0,2179,2700,	HSALNG0026425
chr3	58536037	58577299	HSALNT0311998	0	+	58536037	58577299	0	3	277,159,4553,	0,1664,36709,	HSALNG0026439
chr3	58606803	58645451	HSALNT0055187	0	+	58606803	58645451	0	4	326,264,209,1742,	0,878,6137,36906,	HSALNG0026441
chr3	59438440	59814576	HSALNT0055250	0	+	59438440	59814576	0	4	612,61,65,4845,	0,36842,98492,371291,	HSALNG0026453
chr3	60775342	60867132	HSALNT0055297	0	+	60775342	60867132	0	4	313,346,3062,2688,	0,84259,85951,89102,	HSALNG0026488
chr3	61251386	61316583	HSALNT0055303	0	+	61251386	61316583	0	3	241,174,3375,	0,60580,61822,	HSALNG0026493
chr3	62256657	62318937	HSALNT0312095	0	-	62256657	62318937	0	7	6174,815,104,79,87,93,72,	0,6670,35956,38042,60448,61150,62208,	HSALNG0026507
chr3	64019507	64019925	HSALNT0055499	0	+	64019507	64019925	0	1	418,	0,	HSALNG0026557
chr3	64684869	65011468	HSALNT0055601	0	+	64684869	65011468	0	6	469,281,57,90,42,1289,	0,114595,124925,182298,324075,325310,	HSALNG0026583
chr3	64889841	64988817	HSALNT0312234	0	-	64889841	64988817	0	8	496,126,403,93,1256,116,90,802,	0,4680,23564,43561,51308,52662,86261,98174,	HSALNG0026588
chr3	65397036	65409610	HSALNT0055676	0	+	65397036	65409610	0	3	2491,119,119,	0,6529,12455,	HSALNG0026607
chr3	65889358	65925223	HSALNT0312265	0	+	65889358	65925223	0	3	305,91,324,	0,24732,35541,	HSALNG0026615
chr3	65957947	65961382	HSALNT0055687	0	+	65957947	65961382	0	2	790,1633,	0,1802,	HSALNG0026616
chr3	67239646	67249123	HSALNT0055770	0	+	67239646	67249123	0	2	4634,740,	0,8737,	HSALNG0026665
chr3	67654697	67757777	HSALNT0312318	0	+	67654697	67757777	0	6	405,94,123,187,118,7364,	0,15118,16184,92073,95155,95716,	HSALNG0026673
chr3	69013991	69056241	HSALNT0312337	0	+	69013991	69056241	0	4	210,176,644,209,	0,20983,34196,42041,	HSALNG0026692
chr3	71289390	71296132	HSALNT0055985	0	+	71289390	71296132	0	2	581,3616,	0,3126,	HSALNG0026756
chr3	71578007	71581640	HSALNT0055996	0	+	71578007	71581640	0	2	2880,96,	0,3537,	HSALNG0026761
chr3	71636240	71644219	HSALNT0056017	0	+	71636240	71644219	0	2	119,835,	0,7144,	HSALNG0026774
chr3	72151257	72179870	HSALNT0056086	0	+	72151257	72179870	0	5	162,240,107,2424,37,	0,1502,8104,20652,28576,	HSALNG0026801
chr3	72912586	72929887	HSALNT0312512	0	-	72912586	72929887	0	3	12,5,499,	0,3890,16802,	HSALNG0147845
chr3	72976857	72983040	HSALNT0056193	0	-	72976857	72983040	0	2	455,2999,	0,3184,	HSALNG0026839
chr3	75435338	75462410	HSALNT0312628	0	+	75435338	75462410	0	4	75,139,68,14053,	0,8169,11129,13019,	HSALNG0026918
chr3	75674412	75676625	HSALNT0056421	0	+	75674412	75676625	0	2	1468,658,	0,1555,	HSALNG0026932
chr3	78266892	78298888	HSALNT0056530	0	+	78266892	78298888	0	5	175,54,1038,666,626,	0,13601,26801,28052,31370,	HSALNG0026996
chr3	80993879	81102602	HSALNT0312737	0	+	80993879	81102602	0	3	48,101,7491,	0,32981,101232,	HSALNG0027060
chr3	81244474	81360242	HSALNT0056688	0	-	81244474	81360242	0	8	3068,200,114,146,113,78,78,99,	0,3166,7657,43604,78031,80521,81146,115669,	HSALNG0027073
chr3	81761306	81761666	HSALNT0056717	0	+	81761306	81761666	0	1	360,	0,	HSALNG0027090
chr3	86907085	86918776	HSALNT0057015	0	+	86907085	86918776	0	3	724,68,197,	0,3124,11494,	HSALNG0027216
chr3	87089279	87098702	HSALNT0057029	0	+	87089279	87098702	0	2	328,3972,	0,5451,	HSALNG0027226
chr3	98709870	98732670	HSALNT0313094	0	-	98709870	98732670	0	5	4628,146,128,103,245,	0,5505,5779,8548,22555,	HSALNG0027499
chr3	100145450	100153592	HSALNT0313163	0	-	100145450	100153592	0	4	1057,391,1814,1066,	0,3613,4686,7076,	HSALNG0027549
chr3	100329422	100334635	HSALNT0057626	0	-	100329422	100334635	0	2	1940,435,	0,4778,	HSALNG0027563
chr3	101333173	101337230	HSALNT0057675	0	+	101333173	101337230	0	1	4057,	0,	HSALNG0027600
chr3	101572845	101574005	HSALNT0057683	0	-	101572845	101574005	0	1	1160,	0,	HSALNG0027607
chr3	101686872	101718569	HSALNT0313180	0	+	101686872	101718569	0	2	517,7054,	0,24643,	HSALNG0027619
chr3	101857583	101859591	HSALNT0057716	0	-	101857583	101859591	0	2	1867,32,	0,1976,	HSALNG0027636
chr3	101868700	101998941	HSALNT0057726	0	+	101868700	101998941	0	5	93,121,1312,337,2461,	0,18011,90693,125860,127780,	HSALNG0027641
chr3	102661698	102710799	HSALNT0313221	0	-	102661698	102710799	0	13	1725,1078,94,173,418,233,163,523,165,29,177,268,131,	0,2836,5483,5931,7146,12055,13267,24794,26115,39590,43841,47397,48970,	HSALNG0027659
chr3	105031896	105039496	HSALNT0058028	0	-	105031896	105039496	0	2	2319,1877,	0,5723,	HSALNG0027763
chr3	106810640	106838387	HSALNT0313446	0	-	106810640	106838387	0	4	374,211,5336,766,	0,773,2129,26981,	HSALNG0027836
chr3	107240692	107326965	HSALNT0058276	0	+	107240692	107326965	0	7	396,371,2341,345,169,85,499,	0,4446,5316,44628,51070,84915,85774,	HSALNG0027858
chr3	108028863	108034233	HSALNT0058409	0	+	108028863	108034233	0	2	1625,294,	0,5076,	HSALNG0027879
chr3	109178150	109185257	HSALNT0313735	0	+	109178150	109185257	0	3	145,152,2237,	0,266,4870,	HSALNG0147584
chr3	109337739	109373536	HSALNT0313740	0	+	109337739	109373536	0	4	241,144,5169,24166,	0,5767,6456,11631,	HSALNG0027940
chr3	109409989	109420410	HSALNT0313742	0	+	109409989	109420410	0	2	218,2678,	0,7743,	HSALNG0027947
chr3	111045333	111071086	HSALNT0313773	0	-	111045333	111071086	0	3	1698,156,1823,	0,7170,23930,	HSALNG0027989
chr3	111186050	111499656	HSALNT0058644	0	-	111186050	111499656	0	6	2520,51,225,158,72,2769,	0,5171,46805,53024,226890,310837,	HSALNG0027993
chr3	111682031	111860957	HSALNT0058673	0	-	111682031	111860957	0	6	2294,277,71,98,176,298,	0,12604,15274,127152,153691,178628,	HSALNG0028007
chr3	111856679	111859423	HSALNT0313798	0	-	111856679	111859423	0	1	2744,	0,	HSALNG0147884
chr3	112511162	112524091	HSALNT0058767	0	+	112511162	112524091	0	2	5520,6084,	0,6845,	HSALNG0028042
chr3	112990446	112991153	HSALNT0058816	0	-	112990446	112991153	0	1	707,	0,	HSALNG0028071
chr3	113157167	113185881	HSALNT0058840	0	+	113157167	113185881	0	4	845,90,86,2829,	0,1154,4766,25885,	HSALNG0028077
chr3	113263090	113268292	HSALNT0313855	0	-	113263090	113268292	0	2	413,2201,	0,3001,	HSALNG0028087
chr3	113696367	113700749	HSALNT0058910	0	+	113696367	113700749	0	2	594,3661,	0,721,	HSALNG0028118
chr3	113746871	113747811	HSALNT0313865	0	-	113746871	113747811	0	2	260,446,	0,494,	HSALNG0028122
chr3	114365675	114389185	HSALNT0058993	0	+	114365675	114389185	0	4	1546,157,105,790,	0,21747,21995,22720,	HSALNG0028166
chr3	114453592	114520132	HSALNT0059002	0	+	114453592	114520132	0	3	48,84,490,	0,64923,66050,	HSALNG0028169
chr3	114530132	114554889	HSALNT0313914	0	+	114530132	114554889	0	3	106,114,2582,	0,16959,22175,	HSALNG0147596
chr3	114622441	114624372	HSALNT0059008	0	+	114622441	114624372	0	1	1931,	0,	HSALNG0028173
chr3	114730203	114745735	HSALNT0313919	0	+	114730203	114745735	0	5	525,484,69,119,1566,	0,7116,12229,13739,13966,	HSALNG0028178
chr3	114873113	114876514	HSALNT0313920	0	+	114873113	114876514	0	3	83,211,170,	0,798,3231,	HSALNG0028187
chr3	115145652	115193614	HSALNT0059036	0	+	115145652	115193614	0	3	568,122,1676,	0,45235,46286,	HSALNG0028193
chr3	116956125	117027796	HSALNT0313981	0	+	116956125	117027796	0	2	25,722,	0,70949,	HSALNG0147604
chr3	117370068	117414283	HSALNT0059205	0	+	117370068	117414283	0	3	171,62,1670,	0,1445,42545,	HSALNG0028251
chr3	119665582	119674521	HSALNT0314119	0	+	119665582	119674521	0	2	856,4510,	0,4429,	HSALNG0028339
chr3	119677134	119678464	HSALNT0059396	0	+	119677134	119678464	0	1	1330,	0,	HSALNG0028341
chr3	119822550	119829296	HSALNT0059408	0	+	119822550	119829296	0	2	65,2527,	0,4219,	HSALNG0028351
chr3	120094413	120105531	HSALNT0314131	0	+	120094413	120105531	0	3	1770,266,756,	0,4300,10362,	HSALNG0028356
chr3	120524147	120552536	HSALNT0059471	0	-	120524147	120552536	0	2	4369,550,	0,27839,	HSALNG0028386
chr3	121749277	121751058	HSALNT0314175	0	+	121749277	121751058	0	1	1781,	0,	HSALNG0028443
chr3	122416205	122438055	HSALNT0314185	0	+	122416205	122438055	0	2	45,13090,	0,8760,	HSALNG0028493
chr3	122514314	122518244	HSALNT0314194	0	+	122514314	122518244	0	2	736,1220,	0,2710,	HSALNG0028497
chr3	122598277	122615709	HSALNT0059623	0	-	122598277	122615709	0	2	269,1328,	0,16104,	HSALNG0028501
chr3	122633109	122633708	HSALNT0059625	0	-	122633109	122633708	0	2	144,327,	0,272,	HSALNG0028502
chr3	122719833	122732915	HSALNT0059629	0	-	122719833	122732915	0	2	297,568,	0,12514,	HSALNG0028506
chr3	122887794	122892415	HSALNT0059641	0	-	122887794	122892415	0	3	393,630,1248,	0,586,3373,	HSALNG0028515
chr3	123585316	123607356	HSALNT0059705	0	+	123585316	123607356	0	4	237,4668,13045,3943,	0,325,5004,18097,	HSALNG0028546
chr3	123692791	123718005	HSALNT0059738	0	+	123692791	123718005	0	3	131,1205,3176,	0,19565,22038,	HSALNG0028550
chr3	124745091	124749389	HSALNT0059780	0	-	124745091	124749389	0	2	3246,460,	0,3838,	HSALNG0028577
chr3	125595699	125598714	HSALNT0314283	0	+	125595699	125598714	0	1	3015,	0,	HSALNG0028626
chr3	125856813	125890497	HSALNT0059915	0	-	125856813	125890497	0	2	6300,4618,	0,29066,	HSALNG0028647
chr3	125832593	125835046	HSALNT0059910	0	-	125832593	125835046	0	2	712,300,	0,2153,	HSALNG0028648
chr3	126091516	126098436	HSALNT0059955	0	+	126091516	126098436	0	3	1205,866,2161,	0,3672,4759,	HSALNG0028664
chr3	126159572	126171078	HSALNT0314337	0	+	126159572	126171078	0	3	865,153,1128,	0,9838,10378,	HSALNG0147617
chr3	126180011	126210155	HSALNT0314338	0	+	126180011	126210155	0	2	533,1830,	0,28314,	HSALNG0028665
chr3	126266213	126323429	HSALNT0059984	0	+	126266213	126323429	0	6	645,763,3167,156,118,1166,	0,21799,24739,46146,54965,56050,	HSALNG0028671
chr3	126288373	126318074	HSALNT0060003	0	-	126288373	126318074	0	4	2384,559,725,26,	0,5545,12305,29675,	HSALNG0028672
chr3	126475623	126477377	HSALNT0314409	0	+	126475623	126477377	0	2	422,976,	0,778,	HSALNG0028696
chr3	126489835	126494039	HSALNT0060051	0	+	126489835	126494039	0	3	492,119,3122,	0,888,1082,	HSALNG0028697
chr3	126559023	126563955	HSALNT0314414	0	+	126559023	126563955	0	2	166,1164,	0,3768,	HSALNG0028700
chr3	127537018	127556275	HSALNT0314493	0	+	127537018	127556275	0	6	418,543,247,170,140,1375,	0,948,2448,3266,6365,17882,	HSALNG0028748
chr3	127620105	127629049	HSALNT0314497	0	-	127620105	127629049	0	3	2417,118,244,	0,5112,8700,	HSALNG0028758
chr3	127680914	127684208	HSALNT0060191	0	-	127680914	127684208	0	2	1648,1240,	0,2054,	HSALNG0028762
chr3	127689944	127692856	HSALNT0060194	0	+	127689944	127692856	0	4	290,45,60,1841,	0,767,923,1071,	HSALNG0028764
chr3	128488629	128541828	HSALNT0314537	0	+	128488629	128541828	0	3	411,291,3817,	0,1149,49382,	HSALNG0028800
chr3	128617712	128619972	HSALNT0314552	0	+	128617712	128619972	0	2	290,1755,	0,505,	HSALNG0028815
chr3	128814731	128816221	HSALNT0060333	0	-	128814731	128816221	0	1	1490,	0,	HSALNG0028831
chr3	129123438	129124003	HSALNT0060364	0	+	129123438	129124003	0	1	565,	0,	HSALNG0028857
chr3	129168170	129169433	HSALNT0060372	0	+	129168170	129169433	0	2	198,700,	0,563,	HSALNG0028861
chr3	129184073	129190205	HSALNT0314563	0	+	129184073	129190205	0	3	3580,2353,162,	0,3587,5970,	HSALNG0028863
chr3	129191611	129203400	HSALNT0060380	0	-	129191611	129203400	0	2	1820,2859,	0,8930,	HSALNG0028864
chr3	129277752	129278782	HSALNT0314579	0	-	129277752	129278782	0	1	1030,	0,	HSALNG0028872
chr3	129315146	129330722	HSALNT0060407	0	+	129315146	129330722	0	6	492,95,255,108,4462,392,	0,3396,8203,8743,9034,15184,	HSALNG0028877
chr3	129382471	129393798	HSALNT0060434	0	-	129382471	129393798	0	2	1747,164,	0,11163,	HSALNG0028888
chr3	129590901	129593258	HSALNT0060461	0	+	129590901	129593258	0	1	2357,	0,	HSALNG0028907
chr3	129893864	129917223	HSALNT0314600	0	+	129893864	129917223	0	3	63,159,11592,	0,7842,11767,	HSALNG0028917
chr3	130115604	130123263	HSALNT0060542	0	+	130115604	130123263	0	2	1488,4207,	0,3452,	HSALNG0028937
chr3	131318918	131361597	HSALNT0060625	0	-	131318918	131361597	0	2	8812,32,	0,42647,	HSALNG0028988
chr3	132545776	132550931	HSALNT0060689	0	-	132545776	132550931	0	2	395,2560,	0,2595,	HSALNG0029024
chr3	133543055	133550301	HSALNT0314774	0	-	133543055	133550301	0	2	717,2451,	0,4795,	HSALNG0029052
chr3	134250416	134251212	HSALNT0314799	0	+	134250416	134251212	0	2	72,600,	0,196,	HSALNG0029102
chr3	134336306	134343443	HSALNT0060835	0	+	134336306	134343443	0	2	3201,3354,	0,3783,	HSALNG0029104
chr3	134532330	134569782	HSALNT0060866	0	-	134532330	134569782	0	3	132,80,868,	0,33030,36584,	HSALNG0029125
chr3	135133057	135154142	HSALNT0314828	0	-	135133057	135154142	0	3	7348,84,6413,	0,14143,14672,	HSALNG0029141
chr3	136330832	136333002	HSALNT0314860	0	-	136330832	136333002	0	2	1030,1108,	0,1062,	HSALNG0029179
chr3	136752495	136756450	HSALNT0060967	0	+	136752495	136756450	0	2	399,2880,	0,1075,	HSALNG0029185
chr3	136836104	136862019	HSALNT0314877	0	-	136836104	136862019	0	3	6192,59,273,	0,10423,25642,	HSALNG0029189
chr3	138498560	138499699	HSALNT0061118	0	+	138498560	138499699	0	1	1139,	0,	HSALNG0029276
chr3	138648197	138654091	HSALNT0061131	0	+	138648197	138654091	0	2	1175,4567,	0,1327,	HSALNG0029287
chr3	139349023	139349371	HSALNT0061179	0	-	139349023	139349371	0	1	348,	0,	HSALNG0029321
chr3	139389801	139611845	HSALNT0314946	0	+	139389801	139611845	0	7	446,124,99,96,59,752,12082,	0,29755,33214,171851,187990,193327,209962,	HSALNG0029326
chr3	141877204	141901658	HSALNT0315012	0	-	141877204	141901658	0	2	12307,11157,	0,13297,	HSALNG0147942
chr3	141904070	141926100	HSALNT0061417	0	-	141904070	141926100	0	2	21606,73,	0,21957,	HSALNG0029431
chr3	142687981	142723881	HSALNT0315018	0	-	142687981	142723881	0	2	3851,52,	0,35848,	HSALNG0029465
chr3	142926766	142942558	HSALNT0315043	0	+	142926766	142942558	0	3	130,5449,1160,	0,6438,14632,	HSALNG0029475
chr3	143000423	143001267	HSALNT0061528	0	-	143000423	143001267	0	1	844,	0,	HSALNG0029479
chr3	143178270	143179226	HSALNT0061570	0	+	143178270	143179226	0	2	207,229,	0,727,	HSALNG0029505
chr3	144103749	144110215	HSALNT0061607	0	-	144103749	144110215	0	2	6057,327,	0,6139,	HSALNG0029533
chr3	144239215	144477116	HSALNT0061614	0	+	144239215	144477116	0	4	52,163,187,5243,	0,228870,231365,232658,	HSALNG0029537
chr3	146164656	146191717	HSALNT0315119	0	-	146164656	146191717	0	5	6234,118,153,106,667,	0,9020,12371,25142,26394,	HSALNG0029607
chr3	148907759	148960760	HSALNT0061965	0	-	148907759	148960760	0	2	3593,714,	0,52287,	HSALNG0029684
chr3	149650140	149657718	HSALNT0062054	0	+	149650140	149657718	0	2	7182,109,	0,7469,	HSALNG0029752
chr3	149971054	149982148	HSALNT0315260	0	+	149971054	149982148	0	3	7170,173,98,	0,8097,10996,	HSALNG0029762
chr3	150353300	150408092	HSALNT0315302	0	-	150353300	150408092	0	5	11019,267,98,157,4923,	0,11914,29278,39210,49869,	HSALNG0029771
chr3	150251289	150284206	HSALNT0062128	0	+	150251289	150284206	0	6	212,146,954,121,66,3658,	0,16604,18550,24699,28765,29259,	HSALNG0029777
chr3	150370293	150390856	HSALNT0062169	0	+	150370293	150390856	0	3	419,134,1995,	0,8036,18568,	HSALNG0029782
chr3	150704961	150723005	HSALNT0315324	0	+	150704961	150723005	0	3	2210,78,3133,	0,2970,14911,	HSALNG0029805
chr3	150734471	150738976	HSALNT0315336	0	-	150734471	150738976	0	5	393,174,259,214,423,	0,1870,2292,2828,4082,	HSALNG0029807
chr3	150761936	150774740	HSALNT0315347	0	+	150761936	150774740	0	2	471,6196,	0,6608,	HSALNG0029808
chr3	151832357	151835360	HSALNT0062313	0	+	151832357	151835360	0	2	216,1866,	0,1137,	HSALNG0029858
chr3	152259379	152268589	HSALNT0062361	0	-	152259379	152268589	0	2	4322,3669,	0,5541,	HSALNG0029874
chr3	154023006	154121332	HSALNT0315486	0	-	154023006	154121332	0	5	3636,103,49,117,261,	0,7270,37007,85662,98065,	HSALNG0029955
chr3	154251012	154253108	HSALNT0315504	0	-	154251012	154253108	0	2	215,1787,	0,309,	HSALNG0029957
chr3	155854625	155863768	HSALNT0062693	0	+	155854625	155863768	0	3	453,81,1121,	0,3626,8022,	HSALNG0030033
chr3	156669433	156674379	HSALNT0062765	0	-	156669433	156674379	0	2	2697,880,	0,4066,	HSALNG0030062
chr3	156743331	156751538	HSALNT0062783	0	-	156743331	156751538	0	3	4232,89,117,	0,7763,8090,	HSALNG0030069
chr3	156747350	156809883	HSALNT0062788	0	+	156747350	156809883	0	2	542,608,	0,61925,	HSALNG0030070
chr3	157081785	157088536	HSALNT0062820	0	+	157081785	157088536	0	2	967,5386,	0,1365,	HSALNG0030091
chr3	157137972	157142865	HSALNT0062855	0	+	157137972	157142865	0	2	842,3391,	0,1502,	HSALNG0030097
chr3	157159540	157177887	HSALNT0315625	0	+	157159540	157177887	0	4	4114,117,212,3139,	0,9476,14803,15208,	HSALNG0030105
chr3	157234079	157251050	HSALNT0315657	0	-	157234079	157251050	0	4	668,154,1359,2120,	0,807,6786,14851,	HSALNG0147955
chr3	158543083	158571066	HSALNT0315670	0	-	158543083	158571066	0	6	2494,180,109,97,53,285,	0,10778,18313,24876,27087,27698,	HSALNG0030152
chr3	158772365	158792827	HSALNT0062984	0	-	158772365	158792827	0	3	8725,99,48,	0,12475,20414,	HSALNG0030167
chr3	158794928	158802013	HSALNT0315697	0	-	158794928	158802013	0	2	3842,475,	0,6610,	HSALNG0030170
chr3	158866997	158873236	HSALNT0315701	0	+	158866997	158873236	0	3	973,124,3998,	0,1477,2241,	HSALNG0030181
chr3	159738709	159763342	HSALNT0315719	0	-	159738709	159763342	0	2	1801,303,	0,24330,	HSALNG0030198
chr3	159833362	159840463	HSALNT0063085	0	-	159833362	159840463	0	3	1142,159,379,	0,2637,6722,	HSALNG0030202
chr3	160740580	160755451	HSALNT0315784	0	-	160740580	160755451	0	2	543,2600,	0,12271,	HSALNG0030244
chr3	161293490	161294954	HSALNT0063232	0	+	161293490	161294954	0	1	1464,	0,	HSALNG0030262
chr3	161423978	161428756	HSALNT0063250	0	+	161423978	161428756	0	2	1872,2776,	0,2002,	HSALNG0030271
chr3	165460443	165524417	HSALNT0315967	0	+	165460443	165524417	0	5	189,71,2960,141,10578,	0,30752,34777,51067,53396,	HSALNG0030420
chr3	165478602	165570343	HSALNT0063605	0	-	165478602	165570343	0	6	3763,44,110,104,21,218,	0,7527,24622,49820,50245,91523,	HSALNG0030422
chr3	167664121	167679413	HSALNT0316004	0	-	167664121	167679413	0	3	3091,45,20,	0,11368,15272,	HSALNG0147961
chr3	167671753	167683641	HSALNT0316005	0	+	167671753	167683641	0	3	1769,92,725,	0,9551,11163,	HSALNG0030502
chr3	169802271	169805699	HSALNT0316086	0	+	169802271	169805699	0	2	488,28,	0,3400,	HSALNG0147675
chr3	170079470	170084109	HSALNT0316098	0	-	170079470	170084109	0	3	1176,194,814,	0,2698,3825,	HSALNG0147975
chr3	170104025	170121832	HSALNT0063996	0	+	170104025	170121832	0	2	1777,685,	0,17122,	HSALNG0030621
chr3	170237357	170247277	HSALNT0064005	0	-	170237357	170247277	0	2	168,2548,	0,7372,	HSALNG0030626
chr3	170908838	170920129	HSALNT0064069	0	+	170908838	170920129	0	4	85,66,173,2035,	0,7155,8642,9256,	HSALNG0030661
chr3	172574340	172594717	HSALNT0316199	0	-	172574340	172594717	0	3	18418,124,257,	0,19171,20120,	HSALNG0030744
chr3	177816958	178070254	HSALNT0064615	0	+	177816958	178070254	0	9	38,164,203,95,147,137,94,52,4433,	0,78654,89935,107953,118231,120580,231965,233096,248863,	HSALNG0030884
chr3	177882537	177895989	HSALNT0064631	0	-	177882537	177895989	0	3	624,113,137,	0,4141,13315,	HSALNG0030906
chr3	180989772	181188880	HSALNT0316539	0	+	180989772	181188880	0	6	68,120,90,41,70,9707,	0,40797,66924,99104,185741,189401,	HSALNG0031034
chr3	182892422	182896021	HSALNT0316733	0	-	182892422	182896021	0	2	2528,271,	0,3328,	HSALNG0147992
chr3	182980731	182987062	HSALNT0065351	0	+	182980731	182987062	0	2	756,504,	0,5827,	HSALNG0031128
chr3	183005499	183015216	HSALNT0065358	0	+	183005499	183015216	0	2	26,5265,	0,4452,	HSALNG0031133
chr3	183447650	183457935	HSALNT0316739	0	+	183447650	183457935	0	3	144,2016,2737,	0,4427,7548,	HSALNG0031153
chr3	183634017	183637514	HSALNT0065415	0	-	183634017	183637514	0	2	2267,1088,	0,2409,	HSALNG0031176
chr3	183807907	183810548	HSALNT0316749	0	-	183807907	183810548	0	3	205,99,530,	0,822,2111,	HSALNG0031185
chr3	183825681	183827092	HSALNT0065447	0	+	183825681	183827092	0	2	87,1098,	0,313,	HSALNG0031188
chr3	184128706	184155299	HSALNT0316755	0	-	184128706	184155299	0	4	5572,8049,7543,4896,	0,5829,14075,21697,	HSALNG0031198
chr3	184183679	184185576	HSALNT0065484	0	-	184183679	184185576	0	2	172,1617,	0,280,	HSALNG0031211
chr3	184261583	184263126	HSALNT0065498	0	-	184261583	184263126	0	2	1208,253,	0,1290,	HSALNG0031220
chr3	184378207	184379842	HSALNT0065525	0	+	184378207	184379842	0	2	1296,225,	0,1410,	HSALNG0031241
chr3	184712379	184743399	HSALNT0065575	0	+	184712379	184743399	0	8	39,1144,103,181,66,220,2099,913,	0,2651,13723,15020,21655,25172,26255,30107,	HSALNG0031270
chr3	185370454	185372369	HSALNT0065643	0	-	185370454	185372369	0	2	279,133,	0,1782,	HSALNG0031304
chr3	185499053	185505742	HSALNT0316801	0	+	185499053	185505742	0	2	717,5799,	0,890,	HSALNG0031311
chr3	185825139	185833168	HSALNT0065698	0	+	185825139	185833168	0	2	180,6664,	0,1365,	HSALNG0031325
chr3	186134142	186140252	HSALNT0065758	0	+	186134142	186140252	0	2	2739,3040,	0,3070,	HSALNG0031356
chr3	186590146	186664109	HSALNT0065823	0	-	186590146	186664109	0	7	1213,231,175,136,85,62,2335,	0,51246,51807,61047,61263,61663,71628,	HSALNG0031382
chr3	186627172	186627825	HSALNT0065829	0	-	186627172	186627825	0	2	187,109,	0,544,	HSALNG0031383
chr3	186781779	186784179	HSALNT0065894	0	-	186781779	186784179	0	1	2400,	0,	HSALNG0031387
chr3	186810879	186827516	HSALNT0316936	0	-	186810879	186827516	0	4	1269,77,271,2210,	0,12665,13562,14427,	HSALNG0031394
chr3	186984872	186992299	HSALNT0316946	0	-	186984872	186992299	0	3	1851,74,660,	0,2725,6767,	HSALNG0031402
chr3	187209791	187227192	HSALNT0065929	0	+	187209791	187227192	0	3	192,186,1478,	0,15332,15923,	HSALNG0031410
chr3	187291272	187297932	HSALNT0316956	0	+	187291272	187297932	0	3	264,2223,1707,	0,870,4953,	HSALNG0031412
chr3	188148243	188154098	HSALNT0317004	0	-	188148243	188154098	0	3	4236,1107,198,	0,4412,5657,	HSALNG0031463
chr3	188575386	188582135	HSALNT0066098	0	-	188575386	188582135	0	3	1226,232,299,	0,1376,6450,	HSALNG0031469
chr3	188776710	188780740	HSALNT0066109	0	-	188776710	188780740	0	2	1078,479,	0,3551,	HSALNG0031475
chr3	188933246	188947679	HSALNT0317018	0	-	188933246	188947679	0	2	8804,401,	0,14032,	HSALNG0031482
chr3	188992206	189099087	HSALNT0317022	0	-	188992206	189099087	0	3	3198,2530,83,	0,78598,106798,	HSALNG0031483
chr3	189138426	189231685	HSALNT0066132	0	-	189138426	189231685	0	4	136,2519,74,2540,	0,2437,46515,90719,	HSALNG0031486
chr3	189151757	189152930	HSALNT0066135	0	-	189151757	189152930	0	2	1044,33,	0,1140,	HSALNG0031488
chr3	189305701	189323766	HSALNT0066148	0	-	189305701	189323766	0	3	4912,8787,51,	0,6201,18014,	HSALNG0031499
chr3	189335817	189343662	HSALNT0066155	0	+	189335817	189343662	0	2	4027,640,	0,7205,	HSALNG0031501
chr3	189596998	189623298	HSALNT0066180	0	+	189596998	189623298	0	2	240,106,	0,26194,	HSALNG0031517
chr3	190297842	190318155	HSALNT0317040	0	+	190297842	190318155	0	2	873,3474,	0,16839,	HSALNG0147713
chr3	191361444	191363770	HSALNT0317066	0	-	191361444	191363770	0	3	210,159,390,	0,363,1936,	HSALNG0148009
chr3	193645400	193669040	HSALNT0066494	0	-	193645400	193669040	0	2	1910,121,	0,23519,	HSALNG0031658
chr3	193957376	194027231	HSALNT0317197	0	-	193957376	194027231	0	5	1302,144,2070,85,321,	0,29916,46208,58174,69534,	HSALNG0031691
chr3	194104577	194113283	HSALNT0066662	0	+	194104577	194113283	0	5	414,127,285,87,2455,	0,4277,5179,5714,6251,	HSALNG0031697
chr3	194237280	194261192	HSALNT0066722	0	+	194237280	194261192	0	4	749,425,303,5962,	0,10116,12319,17950,	HSALNG0031715
chr3	194487113	194512872	HSALNT0066779	0	+	194487113	194512872	0	4	1613,198,1997,2467,	0,10824,20022,23292,	HSALNG0031735
chr3	194584268	194590831	HSALNT0317346	0	+	194584268	194590831	0	4	605,122,153,977,	0,4752,5205,5586,	HSALNG0031743
chr3	195065610	195068375	HSALNT0066918	0	+	195065610	195068375	0	2	234,1784,	0,981,	HSALNG0031784
chr3	195542777	195549663	HSALNT0317443	0	+	195542777	195549663	0	1	6886,	0,	HSALNG0031810
chr3	195642052	195649395	HSALNT0066994	0	+	195642052	195649395	0	2	4833,1586,	0,5757,	HSALNG0031827
chr3	195658076	195686140	HSALNT0317472	0	+	195658076	195686140	0	14	89,86,163,144,165,149,123,169,196,170,122,112,131,2389,	0,3679,4494,5547,6009,7989,10442,13055,14407,15741,19650,23113,23459,25675,	HSALNG0031831
chr3	195686032	195688624	HSALNT0067036	0	-	195686032	195688624	0	2	1385,1082,	0,1510,	HSALNG0031833
chr3	195691085	195693334	HSALNT0067075	0	-	195691085	195693334	0	2	119,2022,	0,227,	HSALNG0031834
chr3	195708815	195711667	HSALNT0067176	0	-	195708815	195711667	0	3	1732,315,490,	0,1912,2362,	HSALNG0031835
chr3	195711795	195720913	HSALNT0067186	0	-	195711795	195720913	0	4	1007,29,3918,3661,	0,1094,1419,5457,	HSALNG0031836
chr3	195900985	195903417	HSALNT0317527	0	+	195900985	195903417	0	2	1284,333,	0,2099,	HSALNG0031856
chr3	195908075	195915492	HSALNT0317529	0	+	195908075	195915492	0	2	703,5628,	0,1789,	HSALNG0031857
chr3	195923524	195926967	HSALNT0067266	0	-	195923524	195926967	0	2	2138,688,	0,2755,	HSALNG0031861
chr3	195939402	195945710	HSALNT0067272	0	-	195939402	195945710	0	2	791,4133,	0,2175,	HSALNG0031865
chr3	195947044	195949374	HSALNT0067276	0	-	195947044	195949374	0	2	436,132,	0,2198,	HSALNG0031864
chr3	195958050	195963470	HSALNT0067280	0	-	195958050	195963470	0	3	1024,904,171,	0,1132,5249,	HSALNG0031868
chr3	196164540	196169508	HSALNT0067329	0	+	196164540	196169508	0	2	701,3945,	0,1023,	HSALNG0031897
chr3	196145765	196153833	HSALNT0067328	0	-	196145765	196153833	0	2	1694,5860,	0,2208,	HSALNG0031898
chr3	196318339	196335276	HSALNT0317576	0	+	196318339	196335276	0	2	6093,10496,	0,6441,	HSALNG0031920
chr3	196439028	196445556	HSALNT0067384	0	+	196439028	196445556	0	2	1137,2408,	0,4120,	HSALNG0031931
chr3	196864562	196867750	HSALNT0067441	0	-	196864562	196867750	0	1	3188,	0,	HSALNG0031967
chr3	196968965	196973356	HSALNT0067461	0	+	196968965	196973356	0	2	1247,3056,	0,1335,	HSALNG0031981
chr3	197003091	197005932	HSALNT0317627	0	+	197003091	197005932	0	4	115,369,263,1439,	0,510,1005,1402,	HSALNG0031988
chr3	197185130	197197545	HSALNT0067504	0	+	197185130	197197545	0	3	1719,704,309,	0,8187,12106,	HSALNG0031998
chr3	197574410	197582306	HSALNT0067578	0	+	197574410	197582306	0	3	1573,1506,578,	0,2253,7318,	HSALNG0032038
chr3	197602795	197614914	HSALNT0067584	0	-	197602795	197614914	0	2	922,1690,	0,10429,	HSALNG0032039
chr3	197647762	197654404	HSALNT0067600	0	-	197647762	197654404	0	2	21,4866,	0,1776,	HSALNG0032046
chr3	197643048	197646020	HSALNT0067598	0	+	197643048	197646020	0	3	142,704,668,	0,1083,2304,	HSALNG0032045
chr3	197660382	197667004	HSALNT0067609	0	-	197660382	197667004	0	2	1395,1505,	0,5117,	HSALNG0032050
chr3	197830806	197852553	HSALNT0317661	0	-	197830806	197852553	0	4	91,318,98,1342,	0,230,3721,20405,	HSALNG0032064
chr3	197852574	197857807	HSALNT0067629	0	-	197852574	197857807	0	2	4595,385,	0,4848,	HSALNG0032067
chr3	197878365	197880272	HSALNT0067631	0	-	197878365	197880272	0	2	997,36,	0,1871,	HSALNG0032069
chr3	197905272	197910795	HSALNT0317665	0	+	197905272	197910795	0	2	2924,2196,	0,3327,	HSALNG0032068
chr3	198026905	198043255	HSALNT0067653	0	-	198026905	198043255	0	3	1437,524,24,	0,3627,16326,	HSALNG0032086
chr3	198210244	198228805	HSALNT0067681	0	+	198210244	198228805	0	8	124,197,65,686,58,233,195,612,	0,460,1501,3752,4665,4816,5827,17949,	HSALNG0032105
chr4	254318	266269	HSALNT0067720	0	-	254318	266269	0	8	1338,273,99,657,52,559,885,311,	0,2074,2764,4349,6097,6157,9449,11640,	HSALNG0032130
chr4	307177	337516	HSALNT0067725	0	-	307177	337516	0	2	1055,317,	0,30022,	HSALNG0032134
chr4	660670	664177	HSALNT0317751	0	-	660670	664177	0	3	1934,108,92,	0,2531,3415,	HSALNG0032163
chr4	689396	693292	HSALNT0067813	0	+	689396	693292	0	2	1482,1148,	0,2748,	HSALNG0032174
chr4	772722	781849	HSALNT0317768	0	-	772722	781849	0	2	7966,281,	0,8846,	HSALNG0032186
chr4	787342	788030	HSALNT0067841	0	+	787342	788030	0	2	524,68,	0,620,	HSALNG0032192
chr4	873502	876092	HSALNT0067856	0	+	873502	876092	0	3	226,130,1051,	0,1009,1539,	HSALNG0032200
chr4	1004454	1008932	HSALNT0067878	0	-	1004454	1008932	0	3	767,380,2058,	0,934,2420,	HSALNG0032216
chr4	1113640	1128542	HSALNT0317783	0	+	1113640	1128542	0	2	112,1246,	0,13656,	HSALNG0032237
chr4	1201751	1205041	HSALNT0067934	0	+	1201751	1205041	0	2	438,2024,	0,1266,	HSALNG0032256
chr4	1210119	1218591	HSALNT0289491	0	+	1210119	1218591	0	6	439,67,506,96,145,2633,	0,770,1914,2555,5426,5839,	HSALNG0141602
chr4	1249468	1255910	HSALNT0317798	0	+	1249468	1255910	0	1	6442,	0,	HSALNG0032263
chr4	1345654	1346860	HSALNT0067951	0	-	1345654	1346860	0	1	1206,	0,	HSALNG0032270
chr4	1683085	1683344	HSALNT0068002	0	+	1683085	1683344	0	1	259,	0,	HSALNG0032302
chr4	2339083	2341387	HSALNT0068095	0	+	2339083	2341387	0	4	431,147,299,909,	0,684,956,1395,	HSALNG0032369
chr4	2463598	2468971	HSALNT0068106	0	-	2463598	2468971	0	2	1114,572,	0,4801,	HSALNG0032378
chr4	2534557	2536146	HSALNT0068125	0	-	2534557	2536146	0	2	544,960,	0,629,	HSALNG0032384
chr4	2934915	2945517	HSALNT0317857	0	+	2934915	2945517	0	3	1975,93,5216,	0,2836,5386,	HSALNG0032409
chr4	3418691	3420489	HSALNT0068219	0	-	3418691	3420489	0	2	64,968,	0,830,	HSALNG0032444
chr4	3921398	3927861	HSALNT0317893	0	-	3921398	3927861	0	3	384,197,47,	0,2672,6416,	HSALNG0032504
chr4	4029105	4076249	HSALNT0068343	0	+	4029105	4076249	0	5	7379,84,89,49,2054,	0,9823,12955,14975,45090,	HSALNG0032509
chr4	4048217	4107416	HSALNT0068355	0	-	4048217	4107416	0	3	1966,68,136,	0,38441,59063,	HSALNG0032512
chr4	4542140	4575405	HSALNT0317954	0	+	4542140	4575405	0	3	485,170,28331,	0,2597,4934,	HSALNG0032541
chr4	4596185	4642883	HSALNT0068442	0	-	4596185	4642883	0	3	112,2137,725,	0,361,45973,	HSALNG0032549
chr4	6177817	6185364	HSALNT0068588	0	+	6177817	6185364	0	3	433,100,1695,	0,4692,5852,	HSALNG0032617
chr4	6291997	6309242	HSALNT0318029	0	-	6291997	6309242	0	3	662,163,1976,	0,11917,15269,	HSALNG0032624
chr4	6627791	6632264	HSALNT0068613	0	+	6627791	6632264	0	2	882,672,	0,3801,	HSALNG0032632
chr4	6638294	6640567	HSALNT0068616	0	-	6638294	6640567	0	2	782,48,	0,2225,	HSALNG0032634
chr4	6670227	6673896	HSALNT0318046	0	-	6670227	6673896	0	1	3669,	0,	HSALNG0032638
chr4	6684556	6690630	HSALNT0318054	0	-	6684556	6690630	0	2	4340,332,	0,5742,	HSALNG0032644
chr4	6880587	6886265	HSALNT0068672	0	-	6880587	6886265	0	2	381,288,	0,5390,	HSALNG0032660
chr4	6985925	6987036	HSALNT0318070	0	-	6985925	6987036	0	1	1111,	0,	HSALNG0032665
chr4	7545865	7549024	HSALNT0068723	0	-	7545865	7549024	0	2	967,763,	0,2396,	HSALNG0032688
chr4	8159076	8161099	HSALNT0068774	0	+	8159076	8161099	0	1	2023,	0,	HSALNG0032718
chr4	8469156	8470411	HSALNT0068832	0	-	8469156	8470411	0	2	489,655,	0,600,	HSALNG0032758
chr4	9126874	9152408	HSALNT0068918	0	-	9126874	9152408	0	4	4788,172,52,516,	0,24220,24513,25018,	HSALNG0032796
chr4	9066397	9067087	HSALNT0068915	0	-	9066397	9067087	0	1	690,	0,	HSALNG0032798
chr4	9575824	9604871	HSALNT0068956	0	-	9575824	9604871	0	2	6753,545,	0,28502,	HSALNG0032814
chr4	10008999	10017510	HSALNT0069008	0	+	10008999	10017510	0	2	655,1747,	0,6764,	HSALNG0032850
chr4	10170031	10418326	HSALNT0318215	0	+	10170031	10418326	0	6	237,109,155,147,4057,4262,	0,46879,232839,238150,239831,244033,	HSALNG0032869
chr4	11429284	11444943	HSALNT0069187	0	+	11429284	11444943	0	2	96,11753,	0,3906,	HSALNG0032902
chr4	12848145	12952737	HSALNT0069320	0	-	12848145	12952737	0	3	3930,289,38,	0,21335,104554,	HSALNG0032949
chr4	13146256	13270004	HSALNT0318393	0	-	13146256	13270004	0	5	405,125,168,52,3093,	0,58179,95224,99227,120655,	HSALNG0032986
chr4	14993449	15002027	HSALNT0069486	0	-	14993449	15002027	0	4	1688,97,69,402,	0,1804,7711,8176,	HSALNG0033037
chr4	15605183	15612092	HSALNT0069523	0	+	15605183	15612092	0	2	31,6535,	0,374,	HSALNG0033055
chr4	15655490	15657015	HSALNT0069524	0	+	15655490	15657015	0	1	1525,	0,	HSALNG0033056
chr4	15682014	15682983	HSALNT0069540	0	-	15682014	15682983	0	2	100,570,	0,399,	HSALNG0033059
chr4	16178938	16183120	HSALNT0069616	0	+	16178938	16183120	0	2	141,273,	0,3909,	HSALNG0033091
chr4	16226662	16258187	HSALNT0318499	0	+	16226662	16258187	0	3	515,101,1931,	0,12108,29594,	HSALNG0033093
chr4	16294487	16296220	HSALNT0318508	0	-	16294487	16296220	0	2	354,254,	0,1479,	HSALNG0033101
chr4	16360867	16543264	HSALNT0069638	0	+	16360867	16543264	0	6	129,104,76,61,55,1279,	0,39562,65497,175762,178016,181118,	HSALNG0033103
chr4	16598717	16604593	HSALNT0318521	0	+	16598717	16604593	0	3	115,67,3730,	0,1690,2146,	HSALNG0148055
chr4	16744749	16749331	HSALNT0318523	0	+	16744749	16749331	0	3	506,316,1166,	0,2134,3416,	HSALNG0033106
chr4	17612297	17614576	HSALNT0069736	0	-	17612297	17614576	0	2	1741,273,	0,2006,	HSALNG0033145
chr4	22322900	22330008	HSALNT0070016	0	-	22322900	22330008	0	2	4990,151,	0,6957,	HSALNG0033280
chr4	22382764	22385386	HSALNT0070028	0	+	22382764	22385386	0	2	664,421,	0,2201,	HSALNG0033287
chr4	22691530	22744862	HSALNT0070048	0	-	22691530	22744862	0	5	1613,62,79,138,859,	0,2671,42083,43134,52473,	HSALNG0033302
chr4	23777726	23784140	HSALNT0070138	0	+	23777726	23784140	0	3	309,1026,2038,	0,1692,4376,	HSALNG0033312
chr4	23722572	23736930	HSALNT0070131	0	-	23722572	23736930	0	5	898,161,271,95,3441,	0,4698,5148,6205,10917,	HSALNG0033326
chr4	24517652	24524725	HSALNT0070172	0	+	24517652	24524725	0	2	897,84,	0,6989,	HSALNG0033346
chr4	24803434	24806334	HSALNT0070198	0	+	24803434	24806334	0	2	2778,25,	0,2875,	HSALNG0033360
chr4	25109916	25112759	HSALNT0318745	0	-	25109916	25112759	0	2	1413,1347,	0,1496,	HSALNG0033376
chr4	25219951	25233855	HSALNT0318755	0	-	25219951	25233855	0	1	13904,	0,	HSALNG0033389
chr4	25370693	25375546	HSALNT0070281	0	-	25370693	25375546	0	3	908,1430,42,	0,1020,4811,	HSALNG0033401
chr4	25425208	25434971	HSALNT0070290	0	-	25425208	25434971	0	2	3467,441,	0,9322,	HSALNG0033409
chr4	26316704	26320900	HSALNT0318832	0	-	26316704	26320900	0	1	4196,	0,	HSALNG0033474
chr4	26813696	26847554	HSALNT0070458	0	+	26813696	26847554	0	3	182,2247,38,	0,29235,33820,	HSALNG0033500
chr4	26859716	26860626	HSALNT0318844	0	-	26859716	26860626	0	2	312,489,	0,421,	HSALNG0033504
chr4	26985533	26992729	HSALNT0070474	0	-	26985533	26992729	0	3	6486,72,54,	0,6921,7142,	HSALNG0033505
chr4	34120691	34269764	HSALNT0319057	0	-	34120691	34269764	0	4	3033,62,140,142,	0,5109,138395,148931,	HSALNG0033718
chr4	34087382	34100176	HSALNT0070933	0	+	34087382	34100176	0	4	362,922,246,236,	0,2368,11028,12558,	HSALNG0033734
chr4	37454052	37472389	HSALNT0319161	0	-	37454052	37472389	0	3	1042,1314,376,	0,1427,17961,	HSALNG0033829
chr4	37668235	37680652	HSALNT0319166	0	+	37668235	37680652	0	2	723,6158,	0,6259,	HSALNG0033838
chr4	37862865	37868213	HSALNT0071220	0	-	37862865	37868213	0	2	365,4498,	0,850,	HSALNG0033848
chr4	37869024	37875775	HSALNT0071224	0	-	37869024	37875775	0	2	1736,3414,	0,3337,	HSALNG0033850
chr4	38054798	38055988	HSALNT0071232	0	-	38054798	38055988	0	2	191,209,	0,981,	HSALNG0033858
chr4	38105444	38107460	HSALNT0319176	0	-	38105444	38107460	0	2	1314,422,	0,1594,	HSALNG0033859
chr4	38153961	38161524	HSALNT0071238	0	-	38153961	38161524	0	3	1354,480,3517,	0,3452,4046,	HSALNG0033860
chr4	38189955	38206690	HSALNT0071242	0	-	38189955	38206690	0	2	3706,598,	0,16137,	HSALNG0033862
chr4	38595190	38664892	HSALNT0319221	0	-	38595190	38664892	0	11	7303,90,1862,3353,84,862,161,64,82,103,99,	0,10736,11123,14716,19434,29231,30411,32848,35309,40765,69603,	HSALNG0033886
chr4	38748305	38752965	HSALNT0071357	0	+	38748305	38752965	0	3	485,146,1534,	0,2288,3126,	HSALNG0033895
chr4	38750593	38755338	HSALNT0071362	0	-	38750593	38755338	0	3	2163,982,1152,	0,2484,3593,	HSALNG0033896
chr4	39135512	39182206	HSALNT0319258	0	-	39135512	39182206	0	3	5399,76,481,	0,42105,46213,	HSALNG0033927
chr4	39527730	39546305	HSALNT0319265	0	+	39527730	39546305	0	5	608,250,919,3917,8796,	0,4238,4607,5659,9779,	HSALNG0033956
chr4	39639207	39670471	HSALNT0319295	0	+	39639207	39670471	0	6	87,99,78,2200,123,4349,	0,2486,11169,12058,15179,26915,	HSALNG0033963
chr4	40162333	40167832	HSALNT0071512	0	+	40162333	40167832	0	2	3979,284,	0,5215,	HSALNG0033995
chr4	40553557	40558355	HSALNT0319308	0	+	40553557	40558355	0	3	931,92,214,	0,1860,4584,	HSALNG0034018
chr4	41048751	41054620	HSALNT0319314	0	+	41048751	41054620	0	2	755,5068,	0,801,	HSALNG0148082
chr4	41574281	41576600	HSALNT0071609	0	-	41574281	41576600	0	2	1289,358,	0,1961,	HSALNG0034063
chr4	41686947	41693333	HSALNT0071611	0	-	41686947	41693333	0	2	1980,792,	0,5594,	HSALNG0034065
chr4	41908380	41935012	HSALNT0071658	0	-	41908380	41935012	0	3	3118,134,407,	0,20985,26225,	HSALNG0034072
chr4	42092694	42099839	HSALNT0319366	0	-	42092694	42099839	0	2	15,3172,	0,3973,	HSALNG0034092
chr4	47547484	47560687	HSALNT0071974	0	-	47547484	47560687	0	2	10427,486,	0,12717,	HSALNG0034247
chr4	47831339	47884735	HSALNT0319503	0	+	47831339	47884735	0	3	169,126,2494,	0,43866,50902,	HSALNG0034254
chr4	48254829	48258981	HSALNT0072020	0	+	48254829	48258981	0	2	1464,329,	0,3823,	HSALNG0034276
chr4	48293409	48300349	HSALNT0072028	0	+	48293409	48300349	0	2	2490,2872,	0,4068,	HSALNG0034277
chr4	48554219	48554744	HSALNT0072047	0	+	48554219	48554744	0	1	525,	0,	HSALNG0034296
chr4	48747843	48748634	HSALNT0072051	0	+	48747843	48748634	0	2	121,107,	0,684,	HSALNG0034300
chr4	49580044	49582771	HSALNT0072141	0	-	49580044	49582771	0	2	993,91,	0,2636,	HSALNG0034357
chr4	52659438	52669444	HSALNT0319589	0	+	52659438	52669444	0	2	238,8553,	0,1453,	HSALNG0034411
chr4	52791939	52796475	HSALNT0072253	0	+	52791939	52796475	0	2	255,3288,	0,1248,	HSALNG0034419
chr4	53037928	53073722	HSALNT0319623	0	+	53037928	53073722	0	2	2184,241,	0,35553,	HSALNG0148097
chr4	55417247	55417763	HSALNT0072488	0	-	55417247	55417763	0	1	516,	0,	HSALNG0034537
chr4	55928658	55949072	HSALNT0072528	0	-	55928658	55949072	0	3	10297,116,1233,	0,11858,19181,	HSALNG0034557
chr4	56459736	56467557	HSALNT0319752	0	-	56459736	56467557	0	2	3257,931,	0,6890,	HSALNG0034590
chr4	67785273	67800888	HSALNT0320045	0	+	67785273	67800888	0	3	1658,64,5141,	0,5174,10474,	HSALNG0034888
chr4	68908124	68915013	HSALNT0073303	0	+	68908124	68915013	0	3	514,1492,66,	0,4369,6823,	HSALNG0034950
chr4	69278415	69388010	HSALNT0320074	0	-	69278415	69388010	0	2	733,154,	0,109441,	HSALNG0148373
chr4	70790209	70793556	HSALNT0073432	0	-	70790209	70793556	0	2	609,1617,	0,1730,	HSALNG0035044
chr4	70898973	70902223	HSALNT0320193	0	-	70898973	70902223	0	1	3250,	0,	HSALNG0035059
chr4	73259167	73267166	HSALNT0320229	0	+	73259167	73267166	0	1	7999,	0,	HSALNG0035132
chr4	73274997	73286420	HSALNT0073578	0	+	73274997	73286420	0	3	225,1004,534,	0,8945,10889,	HSALNG0035133
chr4	75473620	75476402	HSALNT0073838	0	+	75473620	75476402	0	2	675,1790,	0,992,	HSALNG0035255
chr4	76148556	76153448	HSALNT0073906	0	+	76148556	76153448	0	3	46,60,3996,	0,650,896,	HSALNG0035298
chr4	76237776	76251673	HSALNT0320357	0	-	76237776	76251673	0	3	4222,76,566,	0,7318,13331,	HSALNG0035301
chr4	76294207	76304842	HSALNT0073915	0	-	76294207	76304842	0	2	1023,96,	0,10539,	HSALNG0035304
chr4	76624148	76645188	HSALNT0320375	0	-	76624148	76645188	0	4	214,539,106,368,	0,11502,17483,20672,	HSALNG0035315
chr4	76708852	76802411	HSALNT0320383	0	-	76708852	76802411	0	3	1542,93,355,	0,33955,93204,	HSALNG0035320
chr4	76900898	76949565	HSALNT0320394	0	-	76900898	76949565	0	3	8150,177,603,	0,9084,48064,	HSALNG0035336
chr4	76996622	76998873	HSALNT0320408	0	-	76996622	76998873	0	2	1923,230,	0,2021,	HSALNG0035339
chr4	77076104	77078848	HSALNT0320411	0	+	77076104	77078848	0	2	134,1535,	0,1209,	HSALNG0035345
chr4	78789449	78810840	HSALNT0320484	0	-	78789449	78810840	0	3	396,105,273,	0,7740,21118,	HSALNG0148386
chr4	82345981	82351001	HSALNT0320631	0	+	82345981	82351001	0	2	1903,577,	0,4443,	HSALNG0035511
chr4	82374186	82376895	HSALNT0320636	0	+	82374186	82376895	0	1	2709,	0,	HSALNG0035516
chr4	82430922	82441166	HSALNT0320649	0	-	82430922	82441166	0	3	730,75,1732,	0,6304,8512,	HSALNG0148394
chr4	82466374	82473470	HSALNT0074355	0	-	82466374	82473470	0	2	4351,875,	0,6221,	HSALNG0035522
chr4	82469505	82484689	HSALNT0074357	0	+	82469505	82484689	0	3	812,139,5017,	0,9567,10167,	HSALNG0035523
chr4	82821594	82824539	HSALNT0074381	0	+	82821594	82824539	0	2	1148,32,	0,2913,	HSALNG0035543
chr4	83086927	83090118	HSALNT0074419	0	+	83086927	83090118	0	3	1388,547,565,	0,1912,2626,	HSALNG0035557
chr4	83190378	83202538	HSALNT0074438	0	+	83190378	83202538	0	2	606,4571,	0,7589,	HSALNG0035565
chr4	83211768	83231651	HSALNT0320681	0	-	83211768	83231651	0	2	548,1863,	0,18020,	HSALNG0035566
chr4	83251126	83254393	HSALNT0320682	0	+	83251126	83254393	0	2	1079,1473,	0,1794,	HSALNG0148133
chr4	84498466	84500588	HSALNT0074533	0	+	84498466	84500588	0	2	821,31,	0,2091,	HSALNG0035608
chr4	84966385	85011278	HSALNT0074568	0	+	84966385	85011278	0	8	743,188,152,100,75,98,95,5271,	0,1068,3340,9738,34306,37845,39089,39622,	HSALNG0035624
chr4	86992467	86997761	HSALNT0074671	0	-	86992467	86997761	0	2	1214,568,	0,4726,	HSALNG0035677
chr4	88113695	88118092	HSALNT0074783	0	+	88113695	88118092	0	2	2833,1228,	0,3169,	HSALNG0035738
chr4	88137514	88140451	HSALNT0074785	0	+	88137514	88140451	0	2	1530,127,	0,2810,	HSALNG0035740
chr4	88284657	88331668	HSALNT0320802	0	+	88284657	88331668	0	4	404,122,95,1488,	0,32028,34673,45523,	HSALNG0035747
chr4	88411482	88457017	HSALNT0074831	0	-	88411482	88457017	0	6	640,107,139,73,58,1800,	0,7819,8091,8873,30982,43735,	HSALNG0035758
chr4	89120047	89122849	HSALNT0074871	0	+	89120047	89122849	0	2	824,1786,	0,1016,	HSALNG0035777
chr4	89249558	89257126	HSALNT0074893	0	+	89249558	89257126	0	2	53,3717,	0,3851,	HSALNG0035786
chr4	95549128	95552457	HSALNT0075170	0	+	95549128	95552457	0	1	3329,	0,	HSALNG0035909
chr4	98256533	98261155	HSALNT0075278	0	-	98256533	98261155	0	1	4622,	0,	HSALNG0035954
chr4	98928363	98945748	HSALNT0321072	0	+	98928363	98945748	0	3	13901,80,2393,	0,14684,14992,	HSALNG0035974
chr4	99088881	99212617	HSALNT0075395	0	+	99088881	99212617	0	6	403,251,3026,202,75,5203,	0,44673,65672,70539,115475,118533,	HSALNG0035985
chr4	99378712	99404635	HSALNT0321098	0	-	99378712	99404635	0	3	4908,136,545,	0,24120,25378,	HSALNG0035994
chr4	99894612	99904481	HSALNT0321106	0	+	99894612	99904481	0	2	84,6025,	0,3844,	HSALNG0036015
chr4	99950536	99961806	HSALNT0321108	0	+	99950536	99961806	0	2	1293,9678,	0,1592,	HSALNG0036020
chr4	102564063	102578849	HSALNT0321165	0	-	102564063	102578849	0	3	865,225,1391,	0,2488,13395,	HSALNG0036088
chr4	102601015	102616271	HSALNT0321172	0	-	102601015	102616271	0	3	1030,95,2384,	0,1824,12872,	HSALNG0036089
chr4	102828298	102851183	HSALNT0321180	0	+	102828298	102851183	0	2	19,7860,	0,15025,	HSALNG0036104
chr4	103255901	103457474	HSALNT0075627	0	+	103255901	103457474	0	6	393,98,144,37,112,3875,	0,37961,87190,115568,181033,197698,	HSALNG0036126
chr4	105137270	105142576	HSALNT0075774	0	-	105137270	105142576	0	2	3322,1368,	0,3938,	HSALNG0036164
chr4	105484767	105485945	HSALNT0075801	0	-	105484767	105485945	0	2	866,250,	0,928,	HSALNG0036178
chr4	107847581	107894150	HSALNT0075941	0	-	107847581	107894150	0	6	20064,115,109,160,97,655,	0,25748,26398,39085,45485,45914,	HSALNG0036264
chr4	108613660	108620395	HSALNT0076024	0	-	108613660	108620395	0	2	3728,88,	0,6647,	HSALNG0036288
chr4	108634787	108640786	HSALNT0076028	0	+	108634787	108640786	0	2	895,185,	0,5814,	HSALNG0036291
chr4	108668141	108679401	HSALNT0321374	0	+	108668141	108679401	0	3	1951,353,1606,	0,3545,9654,	HSALNG0036295
chr4	108692894	108710677	HSALNT0076040	0	+	108692894	108710677	0	3	1024,126,313,	0,5823,17470,	HSALNG0036297
chr4	108734766	108740045	HSALNT0076044	0	-	108734766	108740045	0	2	4770,425,	0,4854,	HSALNG0036299
chr4	109410252	109433764	HSALNT0321390	0	-	109410252	109433764	0	4	20528,55,164,497,	0,21439,21688,23015,	HSALNG0036316
chr4	110134722	110169214	HSALNT0321416	0	+	110134722	110169214	0	3	307,178,535,	0,968,33957,	HSALNG0036357
chr4	110197695	110198393	HSALNT0321418	0	+	110197695	110198393	0	1	698,	0,	HSALNG0036361
chr4	112229563	112232150	HSALNT0321458	0	-	112229563	112232150	0	1	2587,	0,	HSALNG0036433
chr4	112646319	112649147	HSALNT0076343	0	-	112646319	112649147	0	3	649,53,494,	0,1095,2334,	HSALNG0036478
chr4	117810983	117862126	HSALNT0321626	0	-	117810983	117862126	0	5	2943,157,85,136,71,	0,4013,6621,17157,51072,	HSALNG0036641
chr4	118278754	118279820	HSALNT0321646	0	+	118278754	118279820	0	2	383,432,	0,634,	HSALNG0036656
chr4	118610934	118618201	HSALNT0076772	0	+	118610934	118618201	0	2	204,37,	0,7230,	HSALNG0036674
chr4	118677871	118685320	HSALNT0321675	0	-	118677871	118685320	0	1	7449,	0,	HSALNG0036678
chr4	118724674	118728105	HSALNT0076803	0	+	118724674	118728105	0	2	74,210,	0,3221,	HSALNG0036687
chr4	119378131	119405615	HSALNT0076857	0	+	119378131	119405615	0	2	98,1723,	0,25761,	HSALNG0036720
chr4	119391440	119394008	HSALNT0321704	0	+	119391440	119394008	0	2	1415,528,	0,2040,	HSALNG0036721
chr4	119407079	119407884	HSALNT0076860	0	+	119407079	119407884	0	2	657,86,	0,719,	HSALNG0036723
chr4	119419099	119451245	HSALNT0076867	0	-	119419099	119451245	0	10	111,65,236,495,60,66,216,132,85,364,	0,9373,12276,18096,19694,21904,22848,26364,27577,31782,	HSALNG0036726
chr4	119567842	119574549	HSALNT0076904	0	+	119567842	119574549	0	2	3368,515,	0,6192,	HSALNG0036727
chr4	119629010	119632241	HSALNT0076905	0	+	119629010	119632241	0	1	3231,	0,	HSALNG0036732
chr4	120066957	120070253	HSALNT0076950	0	+	120066957	120070253	0	2	44,2430,	0,866,	HSALNG0036753
chr4	120639108	120650796	HSALNT0076986	0	+	120639108	120650796	0	2	243,287,	0,11401,	HSALNG0036771
chr4	123400736	123401296	HSALNT0077189	0	-	123400736	123401296	0	1	560,	0,	HSALNG0036887
chr4	123650266	123666832	HSALNT0321854	0	+	123650266	123666832	0	3	66,116,5080,	0,2520,11486,	HSALNG0036893
chr4	123532730	123546352	HSALNT0077217	0	-	123532730	123546352	0	3	1128,3919,108,	0,3633,13514,	HSALNG0036897
chr4	127878345	127880766	HSALNT0322014	0	-	127878345	127880766	0	1	2421,	0,	HSALNG0037031
chr4	127966082	127966313	HSALNT0077581	0	-	127966082	127966313	0	1	231,	0,	HSALNG0037046
chr4	128009133	128012078	HSALNT0077582	0	-	128009133	128012078	0	2	1500,645,	0,2300,	HSALNG0037047
chr4	128287570	128329488	HSALNT0322018	0	+	128287570	128329488	0	4	5552,74,2861,3363,	0,15391,35255,38555,	HSALNG0037066
chr4	128541744	128553517	HSALNT0322040	0	-	128541744	128553517	0	2	10682,156,	0,11617,	HSALNG0037070
chr4	129130690	129132157	HSALNT0077723	0	-	129130690	129132157	0	1	1467,	0,	HSALNG0037121
chr4	135168227	135303869	HSALNT0078097	0	+	135168227	135303869	0	2	1457,76,	0,135566,	HSALNG0037287
chr4	139397243	139453902	HSALNT0078472	0	-	139397243	139453902	0	4	8245,6351,76,218,	0,10430,18693,56441,	HSALNG0037420
chr4	139432134	139436108	HSALNT0078484	0	-	139432134	139436108	0	2	1115,2339,	0,1635,	HSALNG0037424
chr4	139762906	139769869	HSALNT0078523	0	+	139762906	139769869	0	2	549,980,	0,5983,	HSALNG0037452
chr4	139801873	139820856	HSALNT0078527	0	+	139801873	139820856	0	3	449,2424,4706,	0,11759,14277,	HSALNG0037455
chr4	139851392	139874939	HSALNT0078529	0	+	139851392	139874939	0	3	843,74,5153,	0,16356,18394,	HSALNG0037457
chr4	140127328	140138891	HSALNT0322557	0	+	140127328	140138891	0	4	759,67,160,612,	0,5722,9300,10951,	HSALNG0037471
chr4	140284822	140373360	HSALNT0322563	0	-	140284822	140373360	0	4	6707,163,41,98,	0,8438,84487,88440,	HSALNG0037485
chr4	140619452	140621981	HSALNT0078593	0	+	140619452	140621981	0	2	1406,94,	0,2435,	HSALNG0037501
chr4	141303087	141332619	HSALNT0078633	0	-	141303087	141332619	0	8	545,163,101,65,451,253,2586,460,	0,10533,13034,13585,16363,18042,20335,29072,	HSALNG0037522
chr4	142565057	142662044	HSALNT0322608	0	+	142565057	142662044	0	3	1133,172,1262,	0,18394,95725,	HSALNG0037558
chr4	143176289	143184867	HSALNT0078728	0	-	143176289	143184867	0	2	1807,360,	0,8218,	HSALNG0037564
chr4	143809134	143829690	HSALNT0078772	0	-	143809134	143829690	0	3	10316,149,118,	0,20192,20438,	HSALNG0037593
chr4	145177974	145179569	HSALNT0322698	0	+	145177974	145179569	0	2	342,1136,	0,459,	HSALNG0148204
chr4	145376841	145377790	HSALNT0322720	0	+	145376841	145377790	0	2	437,487,	0,462,	HSALNG0148206
chr4	145497048	145502980	HSALNT0322725	0	-	145497048	145502980	0	2	1018,105,	0,5827,	HSALNG0037660
chr4	146277588	146343686	HSALNT0079043	0	+	146277588	146343686	0	3	210,87,8826,	0,52311,57272,	HSALNG0037711
chr4	148050661	148062848	HSALNT0079128	0	-	148050661	148062848	0	3	776,230,1162,	0,9822,11025,	HSALNG0037767
chr4	148219012	148226697	HSALNT0322829	0	+	148219012	148226697	0	4	713,281,169,1554,	0,1922,5868,6131,	HSALNG0037770
chr4	148444159	148490456	HSALNT0322842	0	+	148444159	148490456	0	3	1711,135,5231,	0,33213,41066,	HSALNG0037773
chr4	151018584	151022080	HSALNT0079292	0	+	151018584	151022080	0	2	2122,649,	0,2847,	HSALNG0037840
chr4	151124660	151133068	HSALNT0079303	0	+	151124660	151133068	0	2	1859,3421,	0,4987,	HSALNG0037850
chr4	151166317	151170534	HSALNT0079307	0	+	151166317	151170534	0	2	1861,2335,	0,1882,	HSALNG0037851
chr4	151399147	151408892	HSALNT0322890	0	-	151399147	151408892	0	2	2272,2161,	0,7584,	HSALNG0037858
chr4	151674490	151685765	HSALNT0079342	0	+	151674490	151685765	0	2	2070,8466,	0,2809,	HSALNG0037865
chr4	152150268	152152949	HSALNT0322967	0	+	152150268	152152949	0	2	96,915,	0,1766,	HSALNG0037891
chr4	152448274	152452187	HSALNT0322977	0	+	152448274	152452187	0	2	546,3256,	0,657,	HSALNG0148211
chr4	152536292	152546747	HSALNT0322982	0	+	152536292	152546747	0	2	246,5139,	0,5316,	HSALNG0037911
chr4	153534707	153542511	HSALNT0323011	0	-	153534707	153542511	0	3	1410,83,658,	0,2082,7146,	HSALNG0148474
chr4	155443356	155677031	HSALNT0079750	0	-	155443356	155677031	0	2	349,2426,	0,231249,	HSALNG0038022
chr4	155495643	155520358	HSALNT0079763	0	+	155495643	155520358	0	4	831,105,91,3185,	0,16693,20225,21530,	HSALNG0038028
chr4	155732745	155734489	HSALNT0079790	0	-	155732745	155734489	0	2	136,1272,	0,472,	HSALNG0038039
chr4	156305435	156330496	HSALNT0079864	0	-	156305435	156330496	0	4	3499,145,166,102,	0,21052,22345,24959,	HSALNG0038071
chr4	156758330	156760501	HSALNT0079927	0	+	156758330	156760501	0	2	1374,610,	0,1561,	HSALNG0038095
chr4	156931817	156933131	HSALNT0079939	0	+	156931817	156933131	0	2	491,176,	0,1138,	HSALNG0038102
chr4	159360391	159367294	HSALNT0323198	0	+	159360391	159367294	0	2	515,385,	0,6518,	HSALNG0038196
chr4	168163140	168168543	HSALNT0080526	0	-	168163140	168168543	0	2	2222,649,	0,4754,	HSALNG0038413
chr4	168489155	168492217	HSALNT0080552	0	+	168489155	168492217	0	2	38,960,	0,2102,	HSALNG0038430
chr4	169201735	169218144	HSALNT0080610	0	+	169201735	169218144	0	3	129,136,923,	0,2235,15486,	HSALNG0038466
chr4	169640741	169660061	HSALNT0323333	0	-	169640741	169660061	0	5	1044,356,93,120,49,	0,3438,3989,8160,19271,	HSALNG0038481
chr4	169912475	169941941	HSALNT0323339	0	+	169912475	169941941	0	2	593,1683,	0,27783,	HSALNG0038495
chr4	170026582	170030053	HSALNT0323362	0	+	170026582	170030053	0	1	3471,	0,	HSALNG0038501
chr4	170045715	170047616	HSALNT0323365	0	+	170045715	170047616	0	2	914,859,	0,1042,	HSALNG0148233
chr4	170062688	170066706	HSALNT0323368	0	+	170062688	170066706	0	2	241,335,	0,3683,	HSALNG0148235
chr4	170273194	170283618	HSALNT0323380	0	+	170273194	170283618	0	3	1935,94,868,	0,3387,9556,	HSALNG0038513
chr4	170326949	170338052	HSALNT0080718	0	+	170326949	170338052	0	5	2525,51,94,50,2609,	0,4545,5181,5352,8494,	HSALNG0038522
chr4	173159293	173169680	HSALNT0323474	0	-	173159293	173169680	0	4	7006,146,152,817,	0,7351,8668,9570,	HSALNG0038574
chr4	173358899	173369813	HSALNT0323488	0	-	173358899	173369813	0	2	5299,380,	0,10534,	HSALNG0038589
chr4	173462146	173482245	HSALNT0080895	0	+	173462146	173482245	0	4	1110,180,138,3488,	0,15085,15647,16611,	HSALNG0038596
chr4	173397340	173461857	HSALNT0323513	0	+	173397340	173461857	0	22	191,224,78,570,122,371,408,461,376,255,269,482,479,731,940,249,1328,51,55,475,361,662,	0,3521,4943,10289,14098,14787,15996,17509,24070,24578,32844,36316,37821,39394,42885,51143,52570,55745,57749,58858,61956,63855,	HSALNG0148237
chr4	173467832	173470041	HSALNT0080897	0	-	173467832	173470041	0	1	2209,	0,	HSALNG0038603
chr4	173506582	173513259	HSALNT0080903	0	+	173506582	173513259	0	3	455,240,4475,	0,1473,2202,	HSALNG0038607
chr4	173530440	173591254	HSALNT0323554	0	+	173530440	173591254	0	5	99,279,123,458,6619,	0,359,6407,52264,54195,	HSALNG0038609
chr4	173694286	173698132	HSALNT0081018	0	-	173694286	173698132	0	2	3228,216,	0,3630,	HSALNG0038613
chr4	174111186	174120624	HSALNT0081076	0	-	174111186	174120624	0	3	3549,853,728,	0,3587,8710,	HSALNG0038623
chr4	174489096	174490476	HSALNT0081131	0	+	174489096	174490476	0	2	1042,28,	0,1352,	HSALNG0038652
chr4	174518005	174530457	HSALNT0323697	0	+	174518005	174530457	0	3	6522,97,364,	0,8806,12088,	HSALNG0038654
chr4	175806132	175812263	HSALNT0081224	0	+	175806132	175812263	0	2	839,3663,	0,2468,	HSALNG0038687
chr4	176281759	176308747	HSALNT0081242	0	-	176281759	176308747	0	4	645,547,132,998,	0,18093,21734,25990,	HSALNG0038700
chr4	176332208	176342264	HSALNT0081248	0	-	176332208	176342264	0	2	1828,969,	0,9087,	HSALNG0038703
chr4	177442558	177677581	HSALNT0323794	0	+	177442558	177677581	0	8	2885,116,33,194,75,71,144,1745,	0,8916,21765,21889,150913,153902,181100,233278,	HSALNG0038751
chr4	182826309	182831825	HSALNT0081637	0	-	182826309	182831825	0	2	483,3397,	0,2119,	HSALNG0038885
chr4	182871853	182877899	HSALNT0081652	0	-	182871853	182877899	0	2	503,389,	0,5657,	HSALNG0038892
chr4	182874177	182877789	HSALNT0081653	0	+	182874177	182877789	0	2	857,98,	0,3514,	HSALNG0038893
chr4	183279760	183284479	HSALNT0081704	0	-	183279760	183284479	0	2	1061,126,	0,4593,	HSALNG0038920
chr4	183281841	183282240	HSALNT0081705	0	-	183281841	183282240	0	1	399,	0,	HSALNG0038921
chr4	183461591	183473205	HSALNT0081742	0	-	183461591	183473205	0	2	3342,1692,	0,9922,	HSALNG0038941
chr4	183516893	183517527	HSALNT0081762	0	+	183516893	183517527	0	1	634,	0,	HSALNG0038948
chr4	183565838	183576663	HSALNT0081770	0	-	183565838	183576663	0	2	2485,313,	0,10512,	HSALNG0038950
chr4	183706031	183754727	HSALNT0323990	0	-	183706031	183754727	0	3	232,1003,33,	0,3484,48663,	HSALNG0148511
chr4	183795095	183797445	HSALNT0081805	0	-	183795095	183797445	0	2	2248,22,	0,2328,	HSALNG0038972
chr4	184334130	184354219	HSALNT0081880	0	-	184334130	184354219	0	6	481,101,267,1901,190,907,	0,7822,13582,13960,15958,19182,	HSALNG0039004
chr4	184337616	184353122	HSALNT0081882	0	+	184337616	184353122	0	2	2781,1337,	0,14169,	HSALNG0039011
chr4	184357554	184361170	HSALNT0081889	0	-	184357554	184361170	0	2	2630,121,	0,3495,	HSALNG0039012
chr4	184365182	184382303	HSALNT0324048	0	-	184365182	184382303	0	7	464,122,139,142,104,631,170,	0,643,6486,7156,11258,13316,16951,	HSALNG0039015
chr4	184474807	184484662	HSALNT0324067	0	+	184474807	184484662	0	1	9855,	0,	HSALNG0039019
chr4	184548267	184552826	HSALNT0081931	0	+	184548267	184552826	0	2	817,1936,	0,2623,	HSALNG0039027
chr4	184843293	184853503	HSALNT0081979	0	-	184843293	184853503	0	3	1632,105,2595,	0,7201,7615,	HSALNG0039050
chr4	184889537	184899306	HSALNT0081993	0	-	184889537	184899306	0	2	4603,1959,	0,7810,	HSALNG0039055
chr4	184911887	184963575	HSALNT0082008	0	+	184911887	184963575	0	3	183,3046,1058,	0,47449,50630,	HSALNG0039054
chr4	185323809	185341987	HSALNT0324239	0	-	185323809	185341987	0	3	1130,95,77,	0,9616,18101,	HSALNG0148514
chr4	185379721	185392770	HSALNT0324243	0	+	185379721	185392770	0	2	52,2187,	0,10862,	HSALNG0039092
chr4	185735091	185770846	HSALNT0324262	0	+	185735091	185770846	0	3	47,77,844,	0,33049,34911,	HSALNG0039121
chr4	186103946	186104399	HSALNT0082157	0	-	186103946	186104399	0	1	453,	0,	HSALNG0039146
chr4	186137927	186143544	HSALNT0082159	0	-	186137927	186143544	0	2	4752,58,	0,5559,	HSALNG0039148
chr4	186251523	186260309	HSALNT0324285	0	-	186251523	186260309	0	2	111,284,	0,8502,	HSALNG0039168
chr4	186262079	186263981	HSALNT0082187	0	-	186262079	186263981	0	2	569,66,	0,1836,	HSALNG0039169
chr4	186666514	186673420	HSALNT0324303	0	+	186666514	186673420	0	3	61,95,991,	0,4269,5915,	HSALNG0039190
chr4	189684683	189689048	HSALNT0082798	0	+	189684683	189689048	0	2	690,75,	0,4290,	HSALNG0039364
chr4	189934431	189940664	HSALNT0324599	0	-	189934431	189940664	0	1	6233,	0,	HSALNG0039374
chr5	254373	271480	HSALNT0082942	0	-	254373	271480	0	4	148,1652,12111,136,	0,1975,3723,16971,	HSALNG0039429
chr5	441497	443160	HSALNT0324626	0	-	441497	443160	0	1	1663,	0,	HSALNG0039444
chr5	474062	481049	HSALNT0324633	0	+	474062	481049	0	4	3274,44,435,688,	0,3743,5719,6299,	HSALNG0039449
chr5	707028	708119	HSALNT0083041	0	-	707028	708119	0	3	60,145,757,	0,174,334,	HSALNG0039477
chr5	1112640	1117428	HSALNT0324669	0	+	1112640	1117428	0	3	3141,419,958,	0,3310,3830,	HSALNG0039523
chr5	1168989	1176613	HSALNT0083145	0	-	1168989	1176613	0	4	4489,91,708,653,	0,5534,5991,6971,	HSALNG0039534
chr5	1193887	1201825	HSALNT0324679	0	-	1193887	1201825	0	2	798,44,	0,7894,	HSALNG0148803
chr5	1332576	1334113	HSALNT0083181	0	+	1332576	1334113	0	3	648,102,592,	0,773,945,	HSALNG0039548
chr5	1345183	1352056	HSALNT0324683	0	+	1345183	1352056	0	2	3724,2985,	0,3888,	HSALNG0039549
chr5	1568377	1572619	HSALNT0083218	0	-	1568377	1572619	0	2	621,438,	0,3804,	HSALNG0039568
chr5	1576964	1633966	HSALNT0083223	0	-	1576964	1633966	0	8	98,119,172,1544,201,45,62,159,	0,12282,16148,20761,22662,25726,55880,56843,	HSALNG0039572
chr5	5314022	5422423	HSALNT0083793	0	-	5314022	5422423	0	5	499,4151,82,90,1021,	0,1037,5674,106728,107380,	HSALNG0039827
chr5	6321255	6327601	HSALNT0083913	0	+	6321255	6327601	0	5	316,54,143,128,705,	0,4207,4521,4870,5641,	HSALNG0039888
chr5	6346196	6347309	HSALNT0083924	0	-	6346196	6347309	0	1	1113,	0,	HSALNG0039893
chr5	6358032	6363695	HSALNT0324917	0	-	6358032	6363695	0	3	1070,81,1309,	0,1165,4354,	HSALNG0039896
chr5	6582140	6589206	HSALNT0324934	0	+	6582140	6589206	0	4	461,199,254,2979,	0,1462,3633,4087,	HSALNG0039909
chr5	6684294	6713169	HSALNT0083980	0	-	6684294	6713169	0	2	46,8062,	0,20813,	HSALNG0039917
chr5	6757752	6786826	HSALNT0084004	0	+	6757752	6786826	0	11	390,180,77,208,66,1273,247,471,109,176,721,	0,1127,3467,5541,5951,6956,15702,17806,19297,19581,28353,	HSALNG0039927
chr5	8457704	8488149	HSALNT0325088	0	+	8457704	8488149	0	4	62,2069,74,2062,	0,2228,21369,28383,	HSALNG0040004
chr5	9546284	9552749	HSALNT0084335	0	+	9546284	9552749	0	3	246,160,3448,	0,2705,3017,	HSALNG0040073
chr5	10207377	10223999	HSALNT0325165	0	-	10207377	10223999	0	3	2094,255,41,	0,5978,16581,	HSALNG0040096
chr5	10322561	10331199	HSALNT0325172	0	+	10322561	10331199	0	3	37,96,1231,	0,5732,7407,	HSALNG0040135
chr5	10338697	10353611	HSALNT0325181	0	-	10338697	10353611	0	3	4627,236,1515,	0,12840,13399,	HSALNG0040136
chr5	14712693	14716529	HSALNT0325288	0	+	14712693	14716529	0	2	2491,108,	0,3728,	HSALNG0040326
chr5	16465896	16473081	HSALNT0325342	0	+	16465896	16473081	0	3	55,1762,5115,	0,173,2070,	HSALNG0040381
chr5	16629969	16646713	HSALNT0325350	0	+	16629969	16646713	0	2	13064,3547,	0,13197,	HSALNG0040385
chr5	18684796	18689956	HSALNT0085134	0	-	18684796	18689956	0	1	5160,	0,	HSALNG0040476
chr5	18731567	18746202	HSALNT0325463	0	-	18731567	18746202	0	2	2044,205,	0,14430,	HSALNG0040474
chr5	21001655	21116613	HSALNT0085254	0	-	21001655	21116613	0	8	2999,94,115,326,40,79,102,116,	0,6338,28538,30901,46556,54016,112089,114842,	HSALNG0040541
chr5	21133606	21155831	HSALNT0085272	0	+	21133606	21155831	0	4	379,142,153,1232,	0,3287,5490,20993,	HSALNG0040543
chr5	21503476	21507104	HSALNT0325628	0	+	21503476	21507104	0	2	577,1697,	0,1931,	HSALNG0148568
chr5	27217628	27498637	HSALNT0085691	0	+	27217628	27498637	0	6	705,79,76,137,2267,13712,	0,63384,189414,254754,257906,267297,	HSALNG0040781
chr5	28583988	28670601	HSALNT0085873	0	-	28583988	28670601	0	3	2214,62,130,	0,32697,86483,	HSALNG0040826
chr5	30197968	30204580	HSALNT0086064	0	+	30197968	30204580	0	2	246,165,	0,6447,	HSALNG0040904
chr5	31557567	31572422	HSALNT0086173	0	-	31557567	31572422	0	2	2416,482,	0,14373,	HSALNG0040956
chr5	32102810	32112466	HSALNT0086218	0	-	32102810	32112466	0	4	1142,379,135,33,	0,3313,6596,9623,	HSALNG0040981
chr5	32174320	32175427	HSALNT0086225	0	+	32174320	32175427	0	1	1107,	0,	HSALNG0040984
chr5	33229064	33258419	HSALNT0325945	0	+	33229064	33258419	0	5	314,100,205,110,2944,	0,694,15787,19477,26411,	HSALNG0041031
chr5	33429153	33441209	HSALNT0325961	0	-	33429153	33441209	0	2	11496,554,	0,11502,	HSALNG0041037
chr5	33528767	33532559	HSALNT0086361	0	+	33528767	33532559	0	2	411,2313,	0,1479,	HSALNG0041052
chr5	34166828	34171446	HSALNT0086384	0	-	34166828	34171446	0	2	1647,2420,	0,2198,	HSALNG0041074
chr5	34261976	34267204	HSALNT0086403	0	-	34261976	34267204	0	4	3402,277,956,53,	0,3497,3881,5175,	HSALNG0041080
chr5	34647370	34656178	HSALNT0086463	0	-	34647370	34656178	0	3	4354,358,339,	0,5055,8469,	HSALNG0041104
chr5	34837521	34839042	HSALNT0325999	0	-	34837521	34839042	0	1	1521,	0,	HSALNG0148839
chr5	34900529	34904891	HSALNT0086482	0	-	34900529	34904891	0	2	3685,491,	0,3871,	HSALNG0041112
chr5	35048182	35052195	HSALNT0086497	0	+	35048182	35052195	0	3	160,523,1308,	0,1749,2705,	HSALNG0041126
chr5	35090746	35096800	HSALNT0086502	0	+	35090746	35096800	0	2	28,858,	0,5196,	HSALNG0041129
chr5	36150424	36151599	HSALNT0086593	0	+	36150424	36151599	0	2	823,163,	0,1012,	HSALNG0041178
chr5	36325783	36342467	HSALNT0086608	0	+	36325783	36342467	0	2	2032,6410,	0,10274,	HSALNG0041187
chr5	36868433	36876656	HSALNT0326045	0	-	36868433	36876656	0	2	153,6231,	0,1992,	HSALNG0041218
chr5	37075499	37108353	HSALNT0086687	0	+	37075499	37108353	0	2	4344,61,	0,32793,	HSALNG0041227
chr5	37249019	37284776	HSALNT0326051	0	+	37249019	37284776	0	3	202,19661,10525,	0,5563,25232,	HSALNG0041239
chr5	38827927	38843937	HSALNT0086847	0	-	38827927	38843937	0	4	539,939,279,595,	0,1532,9430,15415,	HSALNG0041285
chr5	38815762	38821065	HSALNT0326172	0	+	38815762	38821065	0	2	4927,344,	0,4959,	HSALNG0148584
chr5	39520415	39561110	HSALNT0086898	0	+	39520415	39561110	0	4	47,109,3919,38,	0,1103,3847,40657,	HSALNG0041325
chr5	40798301	40800441	HSALNT0326212	0	+	40798301	40800441	0	1	2140,	0,	HSALNG0041389
chr5	41037051	41357404	HSALNT0087047	0	+	41037051	41357404	0	6	52,107,87,38,173,8731,	0,75576,76685,164224,174696,311622,	HSALNG0041406
chr5	42150569	42175254	HSALNT0326253	0	-	42150569	42175254	0	5	3105,470,110,125,102,	0,6372,8767,17893,24583,	HSALNG0041442
chr5	42152939	42175342	HSALNT0087107	0	+	42152939	42175342	0	7	735,3133,144,30,222,126,191,	0,1366,4781,6084,6285,15522,22212,	HSALNG0041441
chr5	42813646	42924178	HSALNT0326266	0	+	42813646	42924178	0	3	273,137,1441,	0,77660,109091,	HSALNG0041467
chr5	42957570	42965057	HSALNT0326275	0	+	42957570	42965057	0	3	1502,189,747,	0,2753,6740,	HSALNG0041477
chr5	42983660	42993332	HSALNT0326285	0	-	42983660	42993332	0	2	2003,2179,	0,7493,	HSALNG0041483
chr5	43014730	43019603	HSALNT0326301	0	-	43014730	43019603	0	1	4873,	0,	HSALNG0041486
chr5	43041748	43055313	HSALNT0326330	0	+	43041748	43055313	0	4	126,96,187,4755,	0,1723,2950,8810,	HSALNG0041490
chr5	43099285	43103830	HSALNT0087231	0	-	43099285	43103830	0	2	2860,1364,	0,3181,	HSALNG0041494
chr5	43124965	43129888	HSALNT0087241	0	-	43124965	43129888	0	2	3404,664,	0,4259,	HSALNG0041497
chr5	43135314	43139084	HSALNT0087242	0	-	43135314	43139084	0	2	511,2318,	0,1452,	HSALNG0041498
chr5	43515207	43526057	HSALNT0087275	0	+	43515207	43526057	0	2	253,6625,	0,4225,	HSALNG0041515
chr5	43571593	43603138	HSALNT0326380	0	-	43571593	43603138	0	3	4342,100,361,	0,11873,31184,	HSALNG0041522
chr5	49612140	49614007	HSALNT0326449	0	+	49612140	49614007	0	2	1015,512,	0,1355,	HSALNG0148598
chr5	49615403	49646173	HSALNT0326447	0	+	49615403	49646173	0	3	131,64,420,	0,1151,30350,	HSALNG0148599
chr5	50700178	50713859	HSALNT0326472	0	-	50700178	50713859	0	2	815,135,	0,13546,	HSALNG0148855
chr5	52671606	52690083	HSALNT0326508	0	-	52671606	52690083	0	3	4010,86,140,	0,13998,18337,	HSALNG0041746
chr5	53109859	53127673	HSALNT0326527	0	+	53109859	53127673	0	4	289,795,251,4595,	0,2380,3999,13219,	HSALNG0041764
chr5	55282485	55296361	HSALNT0087945	0	+	55282485	55296361	0	3	667,59,1522,	0,1284,12354,	HSALNG0041870
chr5	55307896	55343015	HSALNT0087946	0	-	55307896	55343015	0	2	541,141,	0,34978,	HSALNG0041872
chr5	55995198	56004060	HSALNT0326656	0	+	55995198	56004060	0	2	2829,2312,	0,6550,	HSALNG0041922
chr5	56455683	56465096	HSALNT0326674	0	-	56455683	56465096	0	2	2260,1088,	0,8325,	HSALNG0041950
chr5	56864257	56867013	HSALNT0088128	0	-	56864257	56867013	0	2	238,731,	0,2025,	HSALNG0041971
chr5	56937365	56947139	HSALNT0088134	0	+	56937365	56947139	0	2	4214,148,	0,9626,	HSALNG0041977
chr5	57251030	57252444	HSALNT0326695	0	-	57251030	57252444	0	2	146,290,	0,1124,	HSALNG0148870
chr5	57664974	57671252	HSALNT0088213	0	+	57664974	57671252	0	2	538,1563,	0,4715,	HSALNG0042010
chr5	57707436	57723147	HSALNT0088217	0	-	57707436	57723147	0	3	2975,99,2013,	0,9091,13698,	HSALNG0042013
chr5	57730911	57743056	HSALNT0088222	0	-	57730911	57743056	0	2	3581,2264,	0,9881,	HSALNG0042016
chr5	57748949	57780445	HSALNT0088223	0	-	57748949	57780445	0	4	9666,1179,182,1016,	0,9816,27389,30480,	HSALNG0042017
chr5	57876741	57954458	HSALNT0088248	0	+	57876741	57954458	0	4	38,3518,70,574,	0,9436,13623,77143,	HSALNG0042018
chr5	58937339	58988704	HSALNT0326783	0	+	58937339	58988704	0	2	44121,7192,	0,44173,	HSALNG0042058
chr5	59219110	59220781	HSALNT0088358	0	+	59219110	59220781	0	1	1671,	0,	HSALNG0042070
chr5	59430263	59442005	HSALNT0088368	0	+	59430263	59442005	0	2	128,542,	0,11200,	HSALNG0042078
chr5	59551303	59557099	HSALNT0088376	0	+	59551303	59557099	0	2	906,4018,	0,1778,	HSALNG0042082
chr5	59618801	59649084	HSALNT0326797	0	+	59618801	59649084	0	3	162,89,1480,	0,27419,28803,	HSALNG0042083
chr5	59768055	59778980	HSALNT0088390	0	+	59768055	59778980	0	2	618,10206,	0,719,	HSALNG0042085
chr5	60914862	60919573	HSALNT0326837	0	+	60914862	60919573	0	3	2661,133,197,	0,3432,4514,	HSALNG0042129
chr5	61161638	61186776	HSALNT0326842	0	+	61161638	61186776	0	4	888,124,87,4867,	0,18065,18713,20271,	HSALNG0042135
chr5	65924712	65925579	HSALNT0088780	0	-	65924712	65925579	0	1	867,	0,	HSALNG0042300
chr5	66205109	66210159	HSALNT0326952	0	-	66205109	66210159	0	2	1544,325,	0,4725,	HSALNG0042328
chr5	66987898	67004216	HSALNT0088872	0	-	66987898	67004216	0	4	1650,128,546,373,	0,3511,13605,15945,	HSALNG0042347
chr5	67793162	67811774	HSALNT0327048	0	+	67793162	67811774	0	5	130,158,128,1989,7129,	0,4187,4466,6547,11483,	HSALNG0042370
chr5	68235332	68316166	HSALNT0089000	0	-	68235332	68316166	0	3	2373,60,154,	0,4155,80680,	HSALNG0042406
chr5	68706633	68725207	HSALNT0089082	0	-	68706633	68725207	0	3	4393,89,43,	0,8067,18531,	HSALNG0042410
chr5	68394992	68402637	HSALNT0089011	0	+	68394992	68402637	0	2	40,5118,	0,2527,	HSALNG0042408
chr5	68504464	68512596	HSALNT0089033	0	+	68504464	68512596	0	2	2898,2280,	0,5852,	HSALNG0042414
chr5	68642291	68659838	HSALNT0327123	0	+	68642291	68659838	0	3	6439,5141,3791,	0,8531,13756,	HSALNG0042425
chr5	68715741	68717209	HSALNT0089083	0	+	68715741	68717209	0	2	812,72,	0,1396,	HSALNG0042430
chr5	68728423	68730516	HSALNT0089084	0	+	68728423	68730516	0	2	235,864,	0,1229,	HSALNG0042431
chr5	68963181	68968973	HSALNT0089114	0	+	68963181	68968973	0	2	302,1307,	0,4485,	HSALNG0042438
chr5	69027933	69043873	HSALNT0327149	0	-	69027933	69043873	0	3	62,825,431,	0,1405,15509,	HSALNG0042439
chr5	69129610	69166937	HSALNT0089133	0	-	69129610	69166937	0	6	26,203,2337,65,335,67,	0,732,4906,29796,36321,37260,	HSALNG0042447
chr5	69186358	69189452	HSALNT0089145	0	-	69186358	69189452	0	1	3094,	0,	HSALNG0042451
chr5	69217453	69224877	HSALNT0089148	0	-	69217453	69224877	0	2	305,131,	0,7293,	HSALNG0042454
chr5	69844641	69877756	HSALNT0327166	0	+	69844641	69877756	0	4	272,34,156,1811,	0,29022,30522,31304,	HSALNG0042474
chr5	69923083	69924616	HSALNT0327167	0	+	69923083	69924616	0	3	87,163,91,	0,1191,1442,	HSALNG0148627
chr5	70512167	70532674	HSALNT0327183	0	+	70512167	70532674	0	2	75,2392,	0,18115,	HSALNG0148630
chr5	70615430	70658661	HSALNT0089228	0	-	70615430	70658661	0	3	2020,65,435,	0,36376,42796,	HSALNG0042503
chr5	70719771	70753669	HSALNT0327190	0	+	70719771	70753669	0	4	262,34,156,1811,	0,29805,31305,32087,	HSALNG0148633
chr5	70863847	70868972	HSALNT0327199	0	+	70863847	70868972	0	2	1349,1201,	0,3924,	HSALNG0042504
chr5	71140163	71197449	HSALNT0089254	0	-	71140163	71197449	0	3	511,115,3568,	0,2481,53718,	HSALNG0042518
chr5	71204265	71220304	HSALNT0089259	0	-	71204265	71220304	0	3	85,188,23,	0,3677,16016,	HSALNG0042511
chr5	71351854	71446336	HSALNT0089273	0	-	71351854	71446336	0	3	2069,141,387,	0,93790,94095,	HSALNG0042524
chr5	71387610	71482092	HSALNT0089276	0	-	71387610	71482092	0	3	2069,141,387,	0,93790,94095,	HSALNG0042529
chr5	72479957	72688213	HSALNT0327265	0	+	72479957	72688213	0	2	585,16,	0,208240,	HSALNG0148640
chr5	72932701	72956737	HSALNT0327287	0	-	72932701	72956737	0	2	8349,1724,	0,22312,	HSALNG0042600
chr5	73090528	73120318	HSALNT0089478	0	-	73090528	73120318	0	2	1146,5732,	0,24058,	HSALNG0042607
chr5	75036585	75043224	HSALNT0089786	0	+	75036585	75043224	0	2	159,2092,	0,4547,	HSALNG0042717
chr5	75237063	75237967	HSALNT0089796	0	+	75237063	75237967	0	1	904,	0,	HSALNG0042724
chr5	76530684	76570643	HSALNT0089879	0	-	76530684	76570643	0	7	91,55,61,222,246,69,112,	0,9451,22171,27985,28511,38222,39847,	HSALNG0042779
chr5	76606335	76608978	HSALNT0089882	0	-	76606335	76608978	0	2	1749,119,	0,2524,	HSALNG0042781
chr5	76691439	76716216	HSALNT0089890	0	-	76691439	76716216	0	4	275,145,141,39,	0,2391,7917,24738,	HSALNG0042786
chr5	77997858	77999398	HSALNT0090071	0	+	77997858	77999398	0	2	927,149,	0,1391,	HSALNG0042864
chr5	78355564	78360416	HSALNT0327531	0	-	78355564	78360416	0	2	4421,203,	0,4649,	HSALNG0042878
chr5	79692226	79801714	HSALNT0090168	0	-	79692226	79801714	0	6	401,22,99,104,124,110,	0,2112,2558,82118,85768,109378,	HSALNG0042939
chr5	80126288	80143883	HSALNT0327593	0	+	80126288	80143883	0	3	2127,275,334,	0,2634,17261,	HSALNG0148650
chr5	80256162	80261380	HSALNT0090219	0	+	80256162	80261380	0	2	2048,2852,	0,2366,	HSALNG0042976
chr5	80407239	80407487	HSALNT0090237	0	-	80407239	80407487	0	1	248,	0,	HSALNG0042984
chr5	80407553	80407874	HSALNT0090238	0	-	80407553	80407874	0	1	321,	0,	HSALNG0042985
chr5	80475442	80488427	HSALNT0327611	0	-	80475442	80488427	0	3	7725,754,650,	0,10024,12335,	HSALNG0042987
chr5	80624045	80625745	HSALNT0090268	0	+	80624045	80625745	0	2	653,231,	0,1469,	HSALNG0042998
chr5	80947575	80954761	HSALNT0090291	0	-	80947575	80954761	0	3	419,76,3315,	0,753,3871,	HSALNG0043014
chr5	81222910	81301518	HSALNT0327643	0	-	81222910	81301518	0	2	31360,232,	0,78376,	HSALNG0043020
chr5	81405056	81407747	HSALNT0090345	0	+	81405056	81407747	0	2	1238,838,	0,1853,	HSALNG0043029
chr5	82190394	82215464	HSALNT0090395	0	-	82190394	82215464	0	2	2177,407,	0,24663,	HSALNG0043060
chr5	88269015	88293988	HSALNT0327900	0	+	88269015	88293988	0	6	104,12639,152,111,187,2605,	0,452,13699,16725,18420,22368,	HSALNG0043357
chr5	88883328	89475665	HSALNT0091059	0	+	88883328	89475665	0	32	158,173,111,266,62,72,26,161,178,558,328,80,1439,121,536,236,71,88,63,54,419,422,80,86,89,32,110,483,55,43,145,568,	0,5980,8839,20610,21881,22374,38819,52117,56146,57485,59688,64808,82513,120736,148430,191768,211631,253295,267205,267396,284922,421422,493955,535479,572778,572987,582338,582588,584917,585015,587238,591769,	HSALNG0043383
chr5	90410023	90416795	HSALNT0328071	0	+	90410023	90416795	0	2	281,3459,	0,3313,	HSALNG0043412
chr5	91301044	91314499	HSALNT0091308	0	-	91301044	91314499	0	2	12733,420,	0,13035,	HSALNG0043427
chr5	91604705	91614243	HSALNT0328162	0	+	91604705	91614243	0	3	3040,130,972,	0,5991,8566,	HSALNG0043449
chr5	91383478	91386297	HSALNT0328161	0	+	91383478	91386297	0	1	2819,	0,	HSALNG0148660
chr5	93411017	93573617	HSALNT0328320	0	-	93411017	93573617	0	7	492,39,103,122,100,113,3120,	0,27685,142743,143856,152346,158872,159480,	HSALNG0043527
chr5	93621368	93675492	HSALNT0328335	0	+	93621368	93675492	0	3	575,62,2077,	0,44757,52047,	HSALNG0148663
chr5	93790504	93801320	HSALNT0328341	0	+	93790504	93801320	0	2	866,2331,	0,8485,	HSALNG0148664
chr5	94111771	94255729	HSALNT0328351	0	+	94111771	94255729	0	6	633,111,55,77,58,3970,	0,1783,2975,105613,119454,139988,	HSALNG0043556
chr5	95606797	95610908	HSALNT0091690	0	-	95606797	95610908	0	2	3208,516,	0,3595,	HSALNG0043605
chr5	95835943	95858935	HSALNT0091713	0	-	95835943	95858935	0	4	314,136,60,224,	0,16643,16820,22768,	HSALNG0043622
chr5	95852231	95860133	HSALNT0289111	0	+	95852231	95860133	0	3	483,104,1330,	0,4646,6572,	HSALNG0043625
chr5	95961469	96413950	HSALNT0328391	0	+	95961469	96413950	0	5	117,60,64,14098,5717,	0,176556,357011,418096,446764,	HSALNG0043632
chr5	95962245	95973942	HSALNT0328394	0	+	95962245	95973942	0	4	3565,40,824,14,	0,4312,6429,11683,	HSALNG0148667
chr5	96213345	96215075	HSALNT0328411	0	-	96213345	96215075	0	2	444,208,	0,1522,	HSALNG0148935
chr5	96748619	96752045	HSALNT0328420	0	-	96748619	96752045	0	3	400,96,222,	0,2708,3204,	HSALNG0148937
chr5	96781786	96785791	HSALNT0328430	0	+	96781786	96785791	0	2	89,786,	0,3219,	HSALNG0043658
chr5	96804352	96806102	HSALNT0328434	0	+	96804352	96806102	0	2	130,344,	0,1406,	HSALNG0043659
chr5	96871914	96934955	HSALNT0328444	0	-	96871914	96934955	0	2	1464,834,	0,62207,	HSALNG0043661
chr5	97223370	97227957	HSALNT0328472	0	-	97223370	97227957	0	2	324,90,	0,4497,	HSALNG0043674
chr5	98929170	98972813	HSALNT0328526	0	+	98929170	98972813	0	2	141,11371,	0,32272,	HSALNG0043718
chr5	98932203	98938225	HSALNT0091966	0	-	98932203	98938225	0	2	23,5688,	0,334,	HSALNG0043719
chr5	100528199	100535243	HSALNT0328542	0	-	100528199	100535243	0	2	5955,81,	0,6963,	HSALNG0043757
chr5	100903409	100954846	HSALNT0328584	0	+	100903409	100954846	0	2	2260,14881,	0,36556,	HSALNG0043768
chr5	102604219	102636434	HSALNT0328600	0	-	102604219	102636434	0	3	526,1096,292,	0,4451,31923,	HSALNG0043862
chr5	107971757	108000736	HSALNT0092613	0	+	107971757	108000736	0	3	2064,79,282,	0,18248,28697,	HSALNG0044025
chr5	108297722	108298376	HSALNT0092616	0	+	108297722	108298376	0	2	249,218,	0,436,	HSALNG0044027
chr5	108382146	108388687	HSALNT0328757	0	+	108382146	108388687	0	2	791,5029,	0,1512,	HSALNG0044029
chr5	108717782	108720670	HSALNT0092649	0	-	108717782	108720670	0	3	1017,112,78,	0,2597,2810,	HSALNG0044041
chr5	108745597	108748700	HSALNT0092659	0	-	108745597	108748700	0	1	3103,	0,	HSALNG0044045
chr5	109409894	109411535	HSALNT0328780	0	+	109409894	109411535	0	1	1641,	0,	HSALNG0044060
chr5	109687800	109691099	HSALNT0328800	0	-	109687800	109691099	0	1	3299,	0,	HSALNG0044081
chr5	110748232	110753333	HSALNT0092762	0	-	110748232	110753333	0	1	5101,	0,	HSALNG0044112
chr5	111512225	111739726	HSALNT0289405	0	+	111512225	111739726	0	7	283,217,122,224,190,3066,1423,	0,157193,215719,216311,217265,219555,226078,	HSALNG0044141
chr5	112160871	112164257	HSALNT0328838	0	+	112160871	112164257	0	3	424,90,2107,	0,814,1279,	HSALNG0044150
chr5	112191737	112209109	HSALNT0092850	0	+	112191737	112209109	0	4	483,61,263,2181,	0,2861,12650,15191,	HSALNG0044153
chr5	112224672	112257310	HSALNT0092857	0	+	112224672	112257310	0	4	3680,35,159,448,	0,24925,25942,32190,	HSALNG0044154
chr5	112753260	112804246	HSALNT0092892	0	-	112753260	112804246	0	2	952,315,	0,50671,	HSALNG0044176
chr5	112922436	112934261	HSALNT0328866	0	+	112922436	112934261	0	3	1220,112,602,	0,10448,11223,	HSALNG0044189
chr5	114446873	114668415	HSALNT0092994	0	-	114446873	114668415	0	11	797,193,50,169,190,219,146,77,139,124,73,	0,15704,22888,25315,27437,38600,42012,49228,220735,221234,221469,	HSALNG0044224
chr5	115172791	115179930	HSALNT0093025	0	+	115172791	115179930	0	2	408,1858,	0,5281,	HSALNG0044240
chr5	115184654	115193267	HSALNT0328888	0	-	115184654	115193267	0	4	2448,79,133,519,	0,4966,5154,8094,	HSALNG0044241
chr5	115602116	115623889	HSALNT0328905	0	+	115602116	115623889	0	3	344,111,3822,	0,929,17951,	HSALNG0044268
chr5	115739043	115756525	HSALNT0328922	0	+	115739043	115756525	0	2	71,1268,	0,16214,	HSALNG0044280
chr5	115815194	115816659	HSALNT0093119	0	+	115815194	115816659	0	2	724,94,	0,1371,	HSALNG0044285
chr5	116083806	116085416	HSALNT0093150	0	-	116083806	116085416	0	1	1610,	0,	HSALNG0044303
chr5	116122428	116126958	HSALNT0093151	0	-	116122428	116126958	0	2	81,1065,	0,3465,	HSALNG0044304
chr5	116447547	116451469	HSALNT0093166	0	+	116447547	116451469	0	2	244,1842,	0,2080,	HSALNG0044316
chr5	118776031	118801162	HSALNT0093369	0	+	118776031	118801162	0	4	334,118,2955,2223,	0,3113,3561,22908,	HSALNG0044382
chr5	119007964	119070902	HSALNT0329069	0	-	119007964	119070902	0	3	4114,164,97,	0,12112,62841,	HSALNG0044389
chr5	119260201	119268602	HSALNT0093391	0	-	119260201	119268602	0	1	8401,	0,	HSALNG0044395
chr5	119344272	119355773	HSALNT0329077	0	-	119344272	119355773	0	3	4852,112,76,	0,9982,11425,	HSALNG0044399
chr5	122114585	122156489	HSALNT0093572	0	-	122114585	122156489	0	3	434,463,1866,	0,14211,40038,	HSALNG0044470
chr5	122842864	122845518	HSALNT0093698	0	-	122842864	122845518	0	2	1907,668,	0,1986,	HSALNG0044499
chr5	122834560	122839244	HSALNT0093694	0	-	122834560	122839244	0	2	382,1534,	0,3150,	HSALNG0044507
chr5	126165810	126168858	HSALNT0094009	0	-	126165810	126168858	0	2	2127,269,	0,2779,	HSALNG0044617
chr5	126180553	126195374	HSALNT0094015	0	+	126180553	126195374	0	4	178,75,50,1775,	0,10590,12523,13046,	HSALNG0044640
chr5	126217841	126222325	HSALNT0094019	0	+	126217841	126222325	0	4	139,75,50,827,	0,1201,3134,3657,	HSALNG0044641
chr5	126467610	126492980	HSALNT0094039	0	-	126467610	126492980	0	2	21,2702,	0,22668,	HSALNG0044646
chr5	126752001	126777046	HSALNT0329321	0	-	126752001	126777046	0	4	420,110,87,752,	0,3535,10363,24293,	HSALNG0044668
chr5	127030763	127042496	HSALNT0329331	0	+	127030763	127042496	0	3	2952,125,5268,	0,4878,6465,	HSALNG0044682
chr5	127922329	128083649	HSALNT0329367	0	-	127922329	128083649	0	6	18891,118,766,101,219,915,	0,34474,43833,138814,159643,160405,	HSALNG0044712
chr5	127956798	128061581	HSALNT0094176	0	+	127956798	128061581	0	12	123,1044,455,629,522,486,276,230,419,560,107,235,	0,9082,39233,47872,58235,66348,67226,93842,100183,103018,104341,104548,	HSALNG0044715
chr5	129092946	129094550	HSALNT0094238	0	-	129092946	129094550	0	1	1604,	0,	HSALNG0044738
chr5	129150676	129173257	HSALNT0329428	0	+	129150676	129173257	0	2	2992,903,	0,21678,	HSALNG0044740
chr5	131259185	131263920	HSALNT0094349	0	-	131259185	131263920	0	2	2666,1594,	0,3141,	HSALNG0044789
chr5	132128497	132181169	HSALNT0329502	0	-	132128497	132181169	0	4	2179,128,58,192,	0,2635,9510,52480,	HSALNG0044808
chr5	132346194	132369869	HSALNT0329527	0	-	132346194	132369869	0	3	3763,6702,453,	0,13885,23222,	HSALNG0044828
chr5	132407841	132410605	HSALNT0329529	0	-	132407841	132410605	0	1	2764,	0,	HSALNG0148970
chr5	132423900	132426879	HSALNT0329545	0	-	132423900	132426879	0	3	1712,229,212,	0,2381,2767,	HSALNG0044838
chr5	132467855	132473543	HSALNT0329557	0	-	132467855	132473543	0	2	4323,941,	0,4747,	HSALNG0044847
chr5	132629340	132656258	HSALNT0329563	0	-	132629340	132656258	0	4	1551,108,537,208,	0,8817,12405,26710,	HSALNG0044864
chr5	132644523	132646966	HSALNT0094465	0	-	132644523	132646966	0	2	237,1948,	0,495,	HSALNG0044865
chr5	132868002	132872390	HSALNT0094494	0	-	132868002	132872390	0	2	1123,2623,	0,1765,	HSALNG0044884
chr5	132883265	132899069	HSALNT0094499	0	+	132883265	132899069	0	3	334,680,908,	0,5262,14896,	HSALNG0044887
chr5	132962371	132963285	HSALNT0094501	0	+	132962371	132963285	0	2	750,45,	0,869,	HSALNG0044889
chr5	133049973	133051882	HSALNT0329580	0	-	133049973	133051882	0	1	1909,	0,	HSALNG0044899
chr5	134004868	134008607	HSALNT0329609	0	+	134004868	134008607	0	1	3739,	0,	HSALNG0044939
chr5	134412004	134414265	HSALNT0094644	0	+	134412004	134414265	0	2	626,886,	0,1375,	HSALNG0044966
chr5	134428845	134433212	HSALNT0094652	0	-	134428845	134433212	0	3	782,67,320,	0,1039,4047,	HSALNG0044968
chr5	134506458	134513104	HSALNT0094670	0	+	134506458	134513104	0	2	376,4699,	0,1947,	HSALNG0044969
chr5	134521643	134525493	HSALNT0329635	0	-	134521643	134525493	0	1	3850,	0,	HSALNG0044971
chr5	134905125	134906191	HSALNT0094716	0	-	134905125	134906191	0	1	1066,	0,	HSALNG0044999
chr5	136129506	136134890	HSALNT0094850	0	-	136129506	136134890	0	2	275,1541,	0,3843,	HSALNG0045080
chr5	136157406	136162789	HSALNT0094853	0	-	136157406	136162789	0	2	274,1541,	0,3842,	HSALNG0045082
chr5	137809779	137880454	HSALNT0329733	0	-	137809779	137880454	0	4	4818,54,208,147,	0,48648,49276,70528,	HSALNG0045127
chr5	138492183	138502892	HSALNT0329756	0	+	138492183	138502892	0	3	350,101,5324,	0,1078,5385,	HSALNG0045187
chr5	138543298	138545600	HSALNT0095048	0	+	138543298	138545600	0	3	106,916,797,	0,287,1505,	HSALNG0045190
chr5	139444437	139448629	HSALNT0095137	0	+	139444437	139448629	0	2	2305,1880,	0,2312,	HSALNG0045237
chr5	139640238	139648196	HSALNT0329781	0	-	139640238	139648196	0	1	7958,	0,	HSALNG0045260
chr5	140101467	140107698	HSALNT0329823	0	-	140101467	140107698	0	4	2699,176,195,290,	0,4119,4828,5941,	HSALNG0045290
chr5	140116687	140125920	HSALNT0095228	0	-	140116687	140125920	0	2	1772,6700,	0,2533,	HSALNG0045295
chr5	140161952	140173051	HSALNT0095247	0	+	140161952	140173051	0	3	5525,122,304,	0,5728,10795,	HSALNG0045304
chr5	140399985	140401441	HSALNT0329840	0	-	140399985	140401441	0	1	1456,	0,	HSALNG0045320
chr5	140536352	140536810	HSALNT0095284	0	-	140536352	140536810	0	1	458,	0,	HSALNG0045325
chr5	140646605	140646980	HSALNT0095311	0	+	140646605	140646980	0	1	375,	0,	HSALNG0045346
chr5	140684853	140689564	HSALNT0329842	0	+	140684853	140689564	0	2	1621,2736,	0,1975,	HSALNG0148722
chr5	140692179	140692417	HSALNT0095322	0	-	140692179	140692417	0	1	238,	0,	HSALNG0045356
chr5	141538494	141545444	HSALNT0095424	0	+	141538494	141545444	0	3	177,104,2196,	0,3491,4754,	HSALNG0045416
chr5	141558311	141569189	HSALNT0095428	0	+	141558311	141569189	0	4	177,104,2199,129,	0,3491,4754,10749,	HSALNG0045417
chr5	141618414	141626482	HSALNT0095433	0	+	141618414	141626482	0	3	77,119,426,	0,7433,7642,	HSALNG0045420
chr5	141822097	141825707	HSALNT0095471	0	-	141822097	141825707	0	2	1617,669,	0,2941,	HSALNG0045453
chr5	141847577	141852238	HSALNT0095481	0	+	141847577	141852238	0	2	2293,1399,	0,3262,	HSALNG0045459
chr5	141923081	141923673	HSALNT0095510	0	-	141923081	141923673	0	1	592,	0,	HSALNG0045468
chr5	142154376	142170202	HSALNT0095551	0	-	142154376	142170202	0	3	2596,47,806,	0,14188,15020,	HSALNG0045493
chr5	142325182	142392126	HSALNT0329941	0	+	142325182	142392126	0	4	188,66,358,24298,	0,20237,28043,42646,	HSALNG0045503
chr5	142858769	142860493	HSALNT0095631	0	-	142858769	142860493	0	3	973,149,189,	0,1243,1535,	HSALNG0045520
chr5	143207403	143212880	HSALNT0095655	0	-	143207403	143212880	0	2	3682,1503,	0,3974,	HSALNG0045531
chr5	143404616	143407389	HSALNT0095681	0	+	143404616	143407389	0	2	813,1864,	0,909,	HSALNG0045541
chr5	146042342	146042984	HSALNT0095802	0	-	146042342	146042984	0	2	462,100,	0,542,	HSALNG0045604
chr5	146048535	146049952	HSALNT0095803	0	-	146048535	146049952	0	4	139,70,206,160,	0,519,881,1257,	HSALNG0045605
chr5	148082851	148231004	HSALNT0095955	0	-	148082851	148231004	0	3	6952,161,409,	0,10730,147744,	HSALNG0045693
chr5	149163770	149276953	HSALNT0096039	0	-	149163770	149276953	0	4	484,120,205,264,	0,72032,73166,112919,	HSALNG0045741
chr5	149406962	149414097	HSALNT0330198	0	+	149406962	149414097	0	2	1195,3936,	0,3199,	HSALNG0045753
chr5	149414641	149418490	HSALNT0330202	0	-	149414641	149418490	0	2	1066,1263,	0,2586,	HSALNG0148997
chr5	149635164	149641374	HSALNT0096099	0	-	149635164	149641374	0	2	3543,376,	0,5834,	HSALNG0045770
chr5	149671331	149733641	HSALNT0096108	0	-	149671331	149733641	0	3	963,94,1536,	0,21197,60774,	HSALNG0045776
chr5	149776367	149778567	HSALNT0330215	0	-	149776367	149778567	0	2	806,397,	0,1803,	HSALNG0148998
chr5	149841117	149843696	HSALNT0096121	0	-	149841117	149843696	0	2	410,478,	0,2101,	HSALNG0045783
chr5	150137457	150145873	HSALNT0330217	0	+	150137457	150145873	0	3	961,198,1879,	0,5434,6537,	HSALNG0045803
chr5	150302431	150302926	HSALNT0330221	0	+	150302431	150302926	0	1	495,	0,	HSALNG0148742
chr5	150427808	150432261	HSALNT0096184	0	+	150427808	150432261	0	2	1361,2924,	0,1529,	HSALNG0045838
chr5	150486979	150499591	HSALNT0096200	0	-	150486979	150499591	0	3	330,248,144,	0,10301,12468,	HSALNG0045845
chr5	150702697	150708501	HSALNT0096229	0	+	150702697	150708501	0	2	377,5370,	0,434,	HSALNG0045864
chr5	151106434	151108337	HSALNT0096276	0	+	151106434	151108337	0	1	1903,	0,	HSALNG0045894
chr5	151236413	151272765	HSALNT0330261	0	-	151236413	151272765	0	2	218,865,	0,35487,	HSALNG0149002
chr5	151242382	151251195	HSALNT0096290	0	-	151242382	151251195	0	3	4102,64,222,	0,8035,8591,	HSALNG0045905
chr5	151724829	151728869	HSALNT0330307	0	-	151724829	151728869	0	2	901,2584,	0,1456,	HSALNG0045927
chr5	151752986	151758607	HSALNT0096341	0	+	151752986	151758607	0	2	321,4935,	0,686,	HSALNG0045933
chr5	154325567	154445819	HSALNT0330366	0	-	154325567	154445819	0	3	4390,119,82,	0,117794,120170,	HSALNG0046004
chr5	154436327	154441455	HSALNT0096488	0	+	154436327	154441455	0	2	1660,3006,	0,2122,	HSALNG0046009
chr5	154680515	154688450	HSALNT0096512	0	-	154680515	154688450	0	2	4445,784,	0,7151,	HSALNG0046024
chr5	154693795	154696035	HSALNT0096515	0	+	154693795	154696035	0	2	1148,196,	0,2044,	HSALNG0046025
chr5	154748904	154754540	HSALNT0330377	0	-	154748904	154754540	0	2	3673,762,	0,4874,	HSALNG0046031
chr5	154822373	154832870	HSALNT0096533	0	+	154822373	154832870	0	3	1085,115,1377,	0,1604,9120,	HSALNG0046038
chr5	157195917	157200440	HSALNT0096644	0	-	157195917	157200440	0	2	3858,264,	0,4259,	HSALNG0046107
chr5	157711732	157731684	HSALNT0330428	0	-	157711732	157731684	0	1	19952,	0,	HSALNG0046138
chr5	160120016	160120648	HSALNT0096923	0	+	160120016	160120648	0	1	632,	0,	HSALNG0046226
chr5	160419457	160419742	HSALNT0330572	0	+	160419457	160419742	0	1	285,	0,	HSALNG0148760
chr5	160467755	160493280	HSALNT0330579	0	+	160467755	160493280	0	2	685,7982,	0,17543,	HSALNG0046250
chr5	168019802	168022564	HSALNT0097383	0	-	168019802	168022564	0	2	1094,1152,	0,1610,	HSALNG0046426
chr5	168285397	168291407	HSALNT0097421	0	-	168285397	168291407	0	1	6010,	0,	HSALNG0046433
chr5	168648643	168654596	HSALNT0097441	0	-	168648643	168654596	0	2	4732,484,	0,5469,	HSALNG0046448
chr5	168711010	168722117	HSALNT0097453	0	+	168711010	168722117	0	4	1370,184,117,2179,	0,1669,7058,8928,	HSALNG0046449
chr5	170264690	170267678	HSALNT0097577	0	+	170264690	170267678	0	2	825,1967,	0,1021,	HSALNG0046508
chr5	171416681	171419535	HSALNT0097683	0	-	171416681	171419535	0	2	2226,316,	0,2538,	HSALNG0046566
chr5	171794005	171851038	HSALNT0097755	0	-	171794005	171851038	0	9	1351,162,117,4040,4260,107,189,89,1256,	0,1569,11957,38764,42940,47292,51500,53655,55777,	HSALNG0046588
chr5	172007036	172010648	HSALNT0330957	0	+	172007036	172010648	0	1	3612,	0,	HSALNG0046594
chr5	173689477	173710460	HSALNT0331093	0	+	173689477	173710460	0	4	76,94,158,4871,	0,8782,12051,16112,	HSALNG0046716
chr5	173778526	173791026	HSALNT0331128	0	-	173778526	173791026	0	4	3802,57,92,218,	0,9162,12109,12282,	HSALNG0046722
chr5	175903457	175915679	HSALNT0098380	0	-	175903457	175915679	0	2	3962,1142,	0,11080,	HSALNG0046826
chr5	176432022	176447676	HSALNT0098465	0	-	176432022	176447676	0	3	753,53,640,	0,850,15014,	HSALNG0046865
chr5	176538100	176542438	HSALNT0098478	0	-	176538100	176542438	0	1	4338,	0,	HSALNG0046872
chr5	177313957	177318841	HSALNT0098543	0	+	177313957	177318841	0	2	130,3102,	0,1782,	HSALNG0046914
chr5	177370494	177380550	HSALNT0098552	0	-	177370494	177380550	0	3	982,118,301,	0,2025,9755,	HSALNG0046922
chr5	177437888	177447944	HSALNT0098558	0	-	177437888	177447944	0	4	982,118,199,301,	0,2025,6507,9755,	HSALNG0046927
chr5	177520180	177531065	HSALNT0331264	0	+	177520180	177531065	0	2	696,3045,	0,7840,	HSALNG0046942
chr5	177554566	177555339	HSALNT0098588	0	+	177554566	177555339	0	1	773,	0,	HSALNG0046951
chr5	177595579	177598273	HSALNT0098593	0	-	177595579	177598273	0	2	100,1383,	0,1311,	HSALNG0046954
chr5	177617447	177620504	HSALNT0098604	0	+	177617447	177620504	0	2	1357,1589,	0,1468,	HSALNG0046959
chr5	177939522	177961696	HSALNT0098656	0	+	177939522	177961696	0	5	244,326,130,71,1978,	0,12194,13640,18086,20196,	HSALNG0046977
chr5	177997794	177999887	HSALNT0098675	0	+	177997794	177999887	0	2	1262,624,	0,1469,	HSALNG0046982
chr5	178232945	178237716	HSALNT0098723	0	+	178232945	178237716	0	4	1917,228,185,958,	0,2025,3470,3813,	HSALNG0047013
chr5	178938676	178941083	HSALNT0098772	0	-	178938676	178941083	0	2	955,1332,	0,1075,	HSALNG0047047
chr5	179474268	179550529	HSALNT0331369	0	-	179474268	179550529	0	2	14,9714,	0,66547,	HSALNG0047086
chr5	179662654	179678549	HSALNT0098858	0	-	179662654	179678549	0	3	604,307,286,	0,6430,15609,	HSALNG0047102
chr5	179697727	179698615	HSALNT0098866	0	-	179697727	179698615	0	1	888,	0,	HSALNG0047107
chr5	180292231	180296298	HSALNT0098935	0	+	180292231	180296298	0	1	4067,	0,	HSALNG0047157
chr5	180810270	180814848	HSALNT0331433	0	+	180810270	180814848	0	3	48,1465,1744,	0,570,2834,	HSALNG0047197
chr5	180823950	180827406	HSALNT0099014	0	+	180823950	180827406	0	3	482,94,1864,	0,891,1592,	HSALNG0047199
chr5	180829779	180839294	HSALNT0099034	0	+	180829779	180839294	0	3	1450,295,2177,	0,4532,7338,	HSALNG0047201
chr5	181186976	181191622	HSALNT0099096	0	-	181186976	181191622	0	2	1773,2205,	0,2441,	HSALNG0047230
chr5	181246508	181268105	HSALNT0331510	0	+	181246508	181268105	0	4	878,1777,11423,4478,	0,1254,3453,17119,	HSALNG0047244
chr5	181295400	181321699	HSALNT0331537	0	+	181295400	181321699	0	9	173,82,65,190,57,65,58,233,48,	0,5779,8774,11062,21307,21930,25094,25245,26251,	HSALNG0047247
chr5	181409617	181411251	HSALNT0099194	0	+	181409617	181411251	0	3	91,267,444,	0,786,1190,	HSALNG0047254
chr6	356607	363395	HSALNT0331560	0	+	356607	363395	0	2	4531,1881,	0,4907,	HSALNG0149054
chr6	1284930	1291426	HSALNT0331618	0	-	1284930	1291426	0	4	1621,91,98,3546,	0,2007,2205,2950,	HSALNG0047338
chr6	1558275	1580907	HSALNT0099607	0	-	1558275	1580907	0	4	905,59,2049,689,	0,1857,2089,21943,	HSALNG0047394
chr6	1887285	1907271	HSALNT0099636	0	+	1887285	1907271	0	11	157,61,92,61,114,102,46,69,72,80,755,	0,624,800,1015,1196,1493,13541,13699,15340,19059,19231,	HSALNG0047417
chr6	2241218	2245499	HSALNT0099672	0	+	2241218	2245499	0	2	4172,25,	0,4256,	HSALNG0047438
chr6	2245770	2491785	HSALNT0331708	0	+	2245770	2491785	0	6	160,90,406,202,172,10952,	0,3066,151450,152806,153095,235063,	HSALNG0047439
chr6	2353426	2386110	HSALNT0331720	0	-	2353426	2386110	0	3	3442,51,49,	0,8051,32635,	HSALNG0149330
chr6	2462442	2468647	HSALNT0099749	0	+	2462442	2468647	0	2	123,1596,	0,4609,	HSALNG0047452
chr6	2770322	2785300	HSALNT0099824	0	-	2770322	2785300	0	3	8949,5704,86,	0,9063,14892,	HSALNG0047496
chr6	2850961	2876748	HSALNT0331769	0	-	2850961	2876748	0	5	2501,3,2016,336,456,	0,2636,2713,6949,25331,	HSALNG0047512
chr6	2883987	2900675	HSALNT0099913	0	+	2883987	2900675	0	3	81,91,760,	0,15041,15928,	HSALNG0047517
chr6	2985297	3001434	HSALNT0099957	0	-	2985297	3001434	0	20	347,47,99,77,63,57,64,105,124,50,64,102,115,123,74,86,87,67,57,462,	0,549,693,875,1092,1304,1778,2070,2636,3133,3594,4634,4859,6082,6414,10010,14007,14339,15137,15675,	HSALNG0047545
chr6	3050738	3054178	HSALNT0099998	0	-	3050738	3054178	0	3	513,671,609,	0,674,2831,	HSALNG0047555
chr6	3104422	3118597	HSALNT0331820	0	-	3104422	3118597	0	4	2369,96,95,809,	0,3379,4879,13366,	HSALNG0047567
chr6	3127742	3140755	HSALNT0100022	0	-	3127742	3140755	0	3	983,432,91,	0,8082,12922,	HSALNG0047568
chr6	3157768	3161295	HSALNT0100029	0	+	3157768	3161295	0	2	276,2864,	0,663,	HSALNG0047572
chr6	3355316	3356296	HSALNT0100090	0	+	3355316	3356296	0	2	107,776,	0,204,	HSALNG0047596
chr6	3382554	3396848	HSALNT0100100	0	+	3382554	3396848	0	16	406,191,154,96,108,84,85,55,79,483,110,96,171,80,154,376,	0,588,1031,1691,1874,3640,3843,8576,10587,12146,12709,12918,13095,13358,13511,13918,	HSALNG0047599
chr6	3464385	3478652	HSALNT0100138	0	+	3464385	3478652	0	16	406,191,154,96,108,84,85,55,79,483,110,96,171,80,154,373,	0,588,1031,1671,1854,3620,3823,8552,10563,12122,12685,12894,13071,13334,13487,13894,	HSALNG0047608
chr6	3588664	3720077	HSALNT0331872	0	-	3588664	3720077	0	5	1287,255,41,1575,715,	0,5616,45354,64556,130698,	HSALNG0047631
chr6	3752075	3756745	HSALNT0331897	0	+	3752075	3756745	0	2	373,3561,	0,1109,	HSALNG0047648
chr6	3849918	3856837	HSALNT0100265	0	-	3849918	3856837	0	3	1999,2433,629,	0,3033,6290,	HSALNG0047661
chr6	3983414	3989005	HSALNT0100302	0	-	3983414	3989005	0	4	889,706,518,1273,	0,1364,3545,4318,	HSALNG0047683
chr6	4001251	4005672	HSALNT0100306	0	+	4001251	4005672	0	2	614,3566,	0,855,	HSALNG0047686
chr6	4002067	4021167	HSALNT0331914	0	-	4002067	4021167	0	3	9533,434,1503,	0,16378,17597,	HSALNG0047687
chr6	4135757	4160306	HSALNT0100338	0	+	4135757	4160306	0	3	1038,45,5466,	0,1600,19083,	HSALNG0047702
chr6	5003809	5056552	HSALNT0332010	0	+	5003809	5056552	0	3	150,93,14047,	0,17571,38696,	HSALNG0047774
chr6	5042306	5054739	HSALNT0332017	0	-	5042306	5054739	0	3	5219,81,42,	0,11771,12391,	HSALNG0047778
chr6	5452467	5458075	HSALNT0332029	0	-	5452467	5458075	0	2	290,182,	0,5426,	HSALNG0047789
chr6	5892218	5922368	HSALNT0100605	0	+	5892218	5922368	0	2	729,1669,	0,28481,	HSALNG0047806
chr6	6561925	6587362	HSALNT0332057	0	-	6561925	6587362	0	3	2463,72,175,	0,7492,25262,	HSALNG0047822
chr6	6724450	6733386	HSALNT0100723	0	+	6724450	6733386	0	2	850,4391,	0,4545,	HSALNG0047831
chr6	7004289	7009731	HSALNT0100812	0	-	7004289	7009731	0	3	865,133,1177,	0,1365,4265,	HSALNG0047858
chr6	7080280	7081460	HSALNT0100830	0	+	7080280	7081460	0	2	566,336,	0,844,	HSALNG0047871
chr6	7108501	7109872	HSALNT0100833	0	-	7108501	7109872	0	2	215,1129,	0,242,	HSALNG0047872
chr6	7140327	7140714	HSALNT0100834	0	-	7140327	7140714	0	2	146,120,	0,267,	HSALNG0047873
chr6	7273151	7274173	HSALNT0100846	0	+	7273151	7274173	0	2	52,806,	0,216,	HSALNG0047878
chr6	7540157	7544140	HSALNT0100894	0	-	7540157	7544140	0	2	896,1837,	0,2146,	HSALNG0047891
chr6	7743244	7775042	HSALNT0332205	0	-	7743244	7775042	0	4	1064,135,219,186,	0,3485,5459,31612,	HSALNG0047911
chr6	8960705	9055137	HSALNT0101071	0	+	8960705	9055137	0	4	110,130,72,4964,	0,31459,85714,89468,	HSALNG0047929
chr6	10709764	10722841	HSALNT0101254	0	-	10709764	10722841	0	2	1329,35,	0,13042,	HSALNG0048030
chr6	10743203	10747693	HSALNT0101262	0	-	10743203	10747693	0	2	1111,233,	0,4257,	HSALNG0048034
chr6	11043481	11079147	HSALNT0332495	0	+	11043481	11079147	0	3	344,91,1459,	0,4427,34207,	HSALNG0048053
chr6	11092738	11093808	HSALNT0101306	0	-	11092738	11093808	0	1	1070,	0,	HSALNG0048054
chr6	11810169	11812416	HSALNT0101407	0	+	11810169	11812416	0	2	580,1569,	0,678,	HSALNG0048087
chr6	11862805	11868609	HSALNT0332570	0	-	11862805	11868609	0	3	40,62,504,	0,2792,5300,	HSALNG0048090
chr6	12006155	12008970	HSALNT0101445	0	-	12006155	12008970	0	1	2815,	0,	HSALNG0048103
chr6	12230315	12252686	HSALNT0101462	0	+	12230315	12252686	0	2	359,1100,	0,21271,	HSALNG0048114
chr6	13612350	13615545	HSALNT0332644	0	-	13612350	13615545	0	2	2831,272,	0,2923,	HSALNG0048171
chr6	13711988	13713613	HSALNT0101594	0	+	13711988	13713613	0	1	1625,	0,	HSALNG0048178
chr6	13786402	13791896	HSALNT0101603	0	+	13786402	13791896	0	2	2617,2330,	0,3164,	HSALNG0048185
chr6	15243935	15248595	HSALNT0332756	0	-	15243935	15248595	0	2	4209,86,	0,4574,	HSALNG0048272
chr6	15526081	15533326	HSALNT0101871	0	+	15526081	15533326	0	4	395,174,169,2034,	0,3458,4422,5211,	HSALNG0048279
chr6	16259047	16270108	HSALNT0332806	0	-	16259047	16270108	0	4	329,2036,2003,3606,	0,3129,5293,7455,	HSALNG0048327
chr6	16493333	16500075	HSALNT0101987	0	+	16493333	16500075	0	4	26,40,176,2506,	0,221,1517,4236,	HSALNG0048331
chr6	16761640	16766994	HSALNT0332831	0	+	16761640	16766994	0	2	639,4643,	0,711,	HSALNG0048332
chr6	17585247	17601126	HSALNT0102049	0	-	17585247	17601126	0	5	146,375,68,755,1520,	0,2428,5943,13505,14359,	HSALNG0048362
chr6	17705895	17711314	HSALNT0102061	0	+	17705895	17711314	0	3	671,862,526,	0,869,4893,	HSALNG0048366
chr6	21039735	21113665	HSALNT0102329	0	-	21039735	21113665	0	4	507,98,126,389,	0,55867,60577,73541,	HSALNG0048492
chr6	21666443	22206433	HSALNT0333137	0	+	21666443	22206433	0	11	202,253,77,134,118,204,145,221,2689,90,12389,	0,2203,117188,243026,312501,353895,390102,396576,444303,525123,527601,	HSALNG0048533
chr6	23451482	23459645	HSALNT0333248	0	+	23451482	23459645	0	2	1619,4667,	0,3496,	HSALNG0048577
chr6	23312218	23640953	HSALNT0102570	0	-	23312218	23640953	0	9	95,188,249,147,164,81,108,91,1173,	0,25853,27041,30889,32654,145371,293724,296444,327562,	HSALNG0048578
chr6	24721319	24722582	HSALNT0102668	0	+	24721319	24722582	0	1	1263,	0,	HSALNG0048628
chr6	24932104	24950491	HSALNT0333262	0	+	24932104	24950491	0	2	2266,1395,	0,16992,	HSALNG0048647
chr6	25024599	25026039	HSALNT0102708	0	+	25024599	25026039	0	2	173,1113,	0,327,	HSALNG0048651
chr6	25682023	25699269	HSALNT0333283	0	-	25682023	25699269	0	3	574,69,968,	0,15402,16278,	HSALNG0048691
chr6	25925894	25926526	HSALNT0102798	0	+	25925894	25926526	0	1	632,	0,	HSALNG0048713
chr6	25992640	26000518	HSALNT0333294	0	+	25992640	26000518	0	2	278,2616,	0,5262,	HSALNG0048722
chr6	26157370	26157891	HSALNT0102850	0	-	26157370	26157891	0	1	521,	0,	HSALNG0048735
chr6	26195565	26195771	HSALNT0102856	0	+	26195565	26195771	0	1	206,	0,	HSALNG0048740
chr6	26522140	26527367	HSALNT0102926	0	+	26522140	26527367	0	2	891,4301,	0,926,	HSALNG0048782
chr6	26670787	26687841	HSALNT0333352	0	+	26670787	26687841	0	3	4407,90,7190,	0,6825,9864,	HSALNG0048797
chr6	26815965	26827989	HSALNT0333390	0	-	26815965	26827989	0	4	2905,748,89,1523,	0,4305,7994,10501,	HSALNG0149377
chr6	26907096	26922263	HSALNT0103001	0	-	26907096	26922263	0	2	548,135,	0,15032,	HSALNG0048819
chr6	27019117	27024026	HSALNT0103018	0	+	27019117	27024026	0	3	3516,385,277,	0,3895,4632,	HSALNG0048820
chr6	27473118	27497007	HSALNT0333424	0	+	27473118	27497007	0	2	6572,120,	0,23769,	HSALNG0048872
chr6	27825918	27828226	HSALNT0333453	0	-	27825918	27828226	0	2	991,1092,	0,1216,	HSALNG0149380
chr6	27873457	27890259	HSALNT0103193	0	+	27873457	27890259	0	4	535,168,1164,495,	0,798,14141,16307,	HSALNG0048925
chr6	28077431	28081038	HSALNT0103211	0	-	28077431	28081038	0	2	1541,963,	0,2644,	HSALNG0048929
chr6	28215759	28217121	HSALNT0103263	0	+	28215759	28217121	0	2	656,180,	0,1182,	HSALNG0048944
chr6	28908766	28911405	HSALNT0103394	0	+	28908766	28911405	0	1	2639,	0,	HSALNG0049017
chr6	28924086	28925197	HSALNT0333520	0	+	28924086	28925197	0	1	1111,	0,	HSALNG0149119
chr6	29628178	29629994	HSALNT0103573	0	+	29628178	29629994	0	2	752,880,	0,936,	HSALNG0049072
chr6	29717708	29720274	HSALNT0333560	0	+	29717708	29720274	0	2	1543,848,	0,1718,	HSALNG0149124
chr6	29746687	29749040	HSALNT0103622	0	-	29746687	29749040	0	2	738,141,	0,2212,	HSALNG0049088
chr6	29749472	29753187	HSALNT0333564	0	-	29749472	29753187	0	2	1407,347,	0,3368,	HSALNG0149389
chr6	29889435	29889803	HSALNT0103635	0	+	29889435	29889803	0	2	169,97,	0,271,	HSALNG0049094
chr6	29899390	29943436	HSALNT0103642	0	-	29899390	29943436	0	6	1554,93,216,104,109,183,	0,25452,27993,28762,29048,43863,	HSALNG0049098
chr6	29988242	30067036	HSALNT0333577	0	-	29988242	30067036	0	8	6799,11780,174,14238,203,68,76,157,	0,6902,18980,19281,46665,47673,69872,78637,	HSALNG0049109
chr6	30275622	30326386	HSALNT0333597	0	-	30275622	30326386	0	5	17334,1868,106,114,378,	0,17474,20509,38646,50386,	HSALNG0049132
chr6	30569305	30571310	HSALNT0103976	0	-	30569305	30571310	0	3	1486,86,138,	0,1686,1867,	HSALNG0049163
chr6	30691129	30692053	HSALNT0333643	0	+	30691129	30692053	0	1	924,	0,	HSALNG0149127
chr6	31197836	31203968	HSALNT0104266	0	+	31197836	31203968	0	2	44,1597,	0,4535,	HSALNG0049246
chr6	31270241	31357222	HSALNT0333691	0	+	31270241	31357222	0	4	93,757,129,100,	0,144,85995,86881,	HSALNG0049249
chr6	31353531	31353945	HSALNT0104312	0	+	31353531	31353945	0	1	414,	0,	HSALNG0049258
chr6	31393752	31400124	HSALNT0104332	0	-	31393752	31400124	0	3	1465,1770,71,	0,4306,6301,	HSALNG0049245
chr6	31463179	31465809	HSALNT0333708	0	+	31463179	31465809	0	2	100,2439,	0,191,	HSALNG0049264
chr6	31477432	31495098	HSALNT0104362	0	-	31477432	31495098	0	3	166,3691,845,	0,235,16821,	HSALNG0049272
chr6	31619542	31620668	HSALNT0104448	0	-	31619542	31620668	0	1	1126,	0,	HSALNG0049292
chr6	31834607	31839761	HSALNT0333727	0	+	31834607	31839761	0	4	593,41,200,219,	0,803,2628,4935,	HSALNG0049337
chr6	31930356	31933604	HSALNT0333735	0	-	31930356	31933604	0	2	1549,1347,	0,1901,	HSALNG0149400
chr6	32819053	32824997	HSALNT0104941	0	+	32819053	32824997	0	2	50,1659,	0,4285,	HSALNG0049451
chr6	32859539	32865076	HSALNT0104993	0	-	32859539	32865076	0	2	1877,3504,	0,2033,	HSALNG0049456
chr6	32891779	32894632	HSALNT0104998	0	-	32891779	32894632	0	1	2853,	0,	HSALNG0049460
chr6	32894759	32910526	HSALNT0333779	0	+	32894759	32910526	0	2	108,9607,	0,6160,	HSALNG0049461
chr6	33213619	33220422	HSALNT0105098	0	+	33213619	33220422	0	2	312,255,	0,6548,	HSALNG0049499
chr6	33249567	33251635	HSALNT0333804	0	+	33249567	33251635	0	2	1144,36,	0,2032,	HSALNG0049506
chr6	33291109	33291412	HSALNT0105168	0	-	33291109	33291412	0	1	303,	0,	HSALNG0049516
chr6	33299478	33301115	HSALNT0333807	0	+	33299478	33301115	0	1	1637,	0,	HSALNG0049520
chr6	33448989	33454428	HSALNT0105203	0	-	33448989	33454428	0	2	2598,159,	0,5280,	HSALNG0049540
chr6	33893128	33918208	HSALNT0333894	0	+	33893128	33918208	0	3	262,124,3483,	0,20959,21597,	HSALNG0049584
chr6	34273377	34288425	HSALNT0105345	0	+	34273377	34288425	0	5	265,157,275,3423,4553,	0,541,4530,5762,10495,	HSALNG0049607
chr6	34696316	34697470	HSALNT0333930	0	+	34696316	34697470	0	2	406,312,	0,842,	HSALNG0049635
chr6	34743384	34757386	HSALNT0333942	0	-	34743384	34757386	0	2	1062,12871,	0,1131,	HSALNG0049642
chr6	35190824	35259963	HSALNT0333950	0	-	35190824	35259963	0	4	1786,83,4207,47335,	0,9976,10214,21804,	HSALNG0049669
chr6	35543661	35546602	HSALNT0105487	0	+	35543661	35546602	0	3	635,66,1388,	0,1206,1553,	HSALNG0049701
chr6	35563039	35566951	HSALNT0333989	0	-	35563039	35566951	0	2	489,338,	0,3574,	HSALNG0149410
chr6	35688637	35693984	HSALNT0105498	0	+	35688637	35693984	0	2	2081,175,	0,5172,	HSALNG0049708
chr6	35999127	36019751	HSALNT0105532	0	+	35999127	36019751	0	4	2804,128,120,328,	0,11839,13024,20296,	HSALNG0049724
chr6	36123027	36130452	HSALNT0334013	0	-	36123027	36130452	0	2	1809,1150,	0,6275,	HSALNG0149412
chr6	36139292	36196646	HSALNT0334014	0	-	36139292	36196646	0	4	7638,91,134,331,	0,40324,56744,57023,	HSALNG0049738
chr6	36673620	36675126	HSALNT0105595	0	-	36673620	36675126	0	1	1506,	0,	HSALNG0049759
chr6	37301209	37305176	HSALNT0334069	0	-	37301209	37305176	0	2	1987,116,	0,3851,	HSALNG0149417
chr6	37453380	37455018	HSALNT0334074	0	-	37453380	37455018	0	2	151,717,	0,921,	HSALNG0149418
chr6	38475147	38498462	HSALNT0334103	0	+	38475147	38498462	0	3	6639,2114,1095,	0,6919,22220,	HSALNG0049864
chr6	38519668	38529703	HSALNT0105777	0	+	38519668	38529703	0	2	176,471,	0,9564,	HSALNG0049870
chr6	39287106	39290368	HSALNT0105847	0	-	39287106	39290368	0	2	1696,1262,	0,2000,	HSALNG0049916
chr6	39312489	39344471	HSALNT0105849	0	+	39312489	39344471	0	3	1735,400,573,	0,30890,31409,	HSALNG0049918
chr6	39934569	39958483	HSALNT0105879	0	+	39934569	39958483	0	4	74,60,74,5436,	0,12936,13860,18478,	HSALNG0049933
chr6	40855095	40867748	HSALNT0105998	0	-	40855095	40867748	0	3	3658,152,359,	0,6231,12294,	HSALNG0049977
chr6	41137356	41140829	HSALNT0106046	0	+	41137356	41140829	0	5	986,729,70,214,232,	0,1252,2353,2499,3241,	HSALNG0049993
chr6	41897262	41898955	HSALNT0106184	0	+	41897262	41898955	0	2	871,254,	0,1439,	HSALNG0050067
chr6	41996901	42013865	HSALNT0334261	0	+	41996901	42013865	0	3	953,232,117,	0,14776,16847,	HSALNG0050074
chr6	42194828	42198569	HSALNT0106213	0	+	42194828	42198569	0	2	238,1154,	0,2587,	HSALNG0050090
chr6	42204082	42205843	HSALNT0106216	0	+	42204082	42205843	0	2	1310,97,	0,1664,	HSALNG0050092
chr6	42233443	42243800	HSALNT0106217	0	+	42233443	42243800	0	3	1057,275,4743,	0,1350,5614,	HSALNG0050093
chr6	42403411	42409638	HSALNT0106227	0	+	42403411	42409638	0	3	216,623,632,	0,3833,5595,	HSALNG0050099
chr6	42453191	42457859	HSALNT0106251	0	+	42453191	42457859	0	3	1939,997,1124,	0,1966,3544,	HSALNG0050100
chr6	42928068	42929429	HSALNT0106296	0	-	42928068	42929429	0	1	1361,	0,	HSALNG0050133
chr6	42940539	42943406	HSALNT0106303	0	-	42940539	42943406	0	2	2455,302,	0,2565,	HSALNG0050137
chr6	42943908	42947107	HSALNT0106308	0	-	42943908	42947107	0	2	1151,1256,	0,1943,	HSALNG0050138
chr6	43218548	43221596	HSALNT0106345	0	-	43218548	43221596	0	2	1504,430,	0,2618,	HSALNG0050168
chr6	43331055	43336131	HSALNT0106364	0	+	43331055	43336131	0	2	821,3102,	0,1974,	HSALNG0050184
chr6	43625884	43626305	HSALNT0106410	0	+	43625884	43626305	0	1	421,	0,	HSALNG0050218
chr6	43899878	43903342	HSALNT0334357	0	-	43899878	43903342	0	2	2371,993,	0,2471,	HSALNG0050243
chr6	44018337	44049353	HSALNT0334363	0	-	44018337	44049353	0	5	2407,177,104,66,99,	0,2958,25244,30480,30917,	HSALNG0050249
chr6	44151276	44154686	HSALNT0106548	0	-	44151276	44154686	0	3	2331,243,23,	0,2458,3387,	HSALNG0050263
chr6	44384442	44387919	HSALNT0106583	0	-	44384442	44387919	0	3	136,1496,231,	0,231,3246,	HSALNG0050290
chr6	45554329	45573870	HSALNT0334439	0	-	45554329	45573870	0	5	2829,257,197,1649,492,	0,5544,8141,11713,19049,	HSALNG0050327
chr6	45605172	45611706	HSALNT0106668	0	-	45605172	45611706	0	3	3961,123,136,	0,4916,6398,	HSALNG0050329
chr6	46276323	46365508	HSALNT0334480	0	+	46276323	46365508	0	4	106,179,284,3242,	0,13657,84787,85943,	HSALNG0050357
chr6	46492067	46539208	HSALNT0334486	0	+	46492067	46539208	0	4	60,175,128,4460,	0,38149,40320,42681,	HSALNG0050360
chr6	46670336	46675632	HSALNT0106760	0	-	46670336	46675632	0	2	3319,1087,	0,4209,	HSALNG0050369
chr6	46922070	46937165	HSALNT0334498	0	+	46922070	46937165	0	3	365,1413,777,	0,11361,14318,	HSALNG0050387
chr6	49558122	49561910	HSALNT0106973	0	-	49558122	49561910	0	2	502,1623,	0,2165,	HSALNG0050503
chr6	50093350	50100671	HSALNT0107019	0	+	50093350	50100671	0	2	481,1960,	0,5361,	HSALNG0050524
chr6	52541371	52546958	HSALNT0107217	0	+	52541371	52546958	0	2	76,2434,	0,3153,	HSALNG0050616
chr6	52577430	52643026	HSALNT0334638	0	+	52577430	52643026	0	3	1164,235,2876,	0,1944,62720,	HSALNG0050617
chr6	52599892	52605483	HSALNT0107233	0	-	52599892	52605483	0	2	2432,36,	0,5555,	HSALNG0050621
chr6	52780883	52787690	HSALNT0334663	0	-	52780883	52787690	0	3	1537,172,35,	0,2885,6772,	HSALNG0050634
chr6	52815278	52826641	HSALNT0107267	0	+	52815278	52826641	0	2	471,1854,	0,9509,	HSALNG0050635
chr6	53193542	53262770	HSALNT0334679	0	-	53193542	53262770	0	7	613,99,79,50,161,72,1069,	0,6172,10097,37111,50728,51998,68159,	HSALNG0050655
chr6	53309115	53340227	HSALNT0107308	0	+	53309115	53340227	0	3	795,156,1776,	0,28111,29336,	HSALNG0050668
chr6	53350157	53350705	HSALNT0107309	0	+	53350157	53350705	0	1	548,	0,	HSALNG0050669
chr6	53501464	53506911	HSALNT0334691	0	+	53501464	53506911	0	3	1864,281,114,	0,4689,5333,	HSALNG0050681
chr6	53512258	53512932	HSALNT0107341	0	+	53512258	53512932	0	1	674,	0,	HSALNG0050685
chr6	53616368	53631798	HSALNT0107359	0	+	53616368	53631798	0	6	432,279,179,179,117,786,	0,4840,7115,8231,12206,14644,	HSALNG0050689
chr6	53736635	53794663	HSALNT0107381	0	-	53736635	53794663	0	4	4703,2795,67,491,	0,7583,56647,57537,	HSALNG0050699
chr6	54029373	54047594	HSALNT0107419	0	-	54029373	54047594	0	5	78,95,60,288,303,	0,2233,3003,16164,17918,	HSALNG0050708
chr6	54146881	54188256	HSALNT0334729	0	-	54146881	54188256	0	3	702,2549,2318,	0,23273,39057,	HSALNG0050713
chr6	57055127	57059407	HSALNT0107578	0	-	57055127	57059407	0	2	313,3897,	0,383,	HSALNG0050805
chr6	57066675	57084604	HSALNT0107580	0	+	57066675	57084604	0	2	48,10966,	0,6963,	HSALNG0050806
chr6	57109617	57172206	HSALNT0334772	0	-	57109617	57172206	0	3	5641,94,133,	0,61387,62456,	HSALNG0050810
chr6	57859847	57870856	HSALNT0107664	0	+	57859847	57870856	0	3	867,187,325,	0,9860,10684,	HSALNG0050852
chr6	57855890	57868280	HSALNT0334807	0	-	57855890	57868280	0	2	1589,1629,	0,10761,	HSALNG0050853
chr6	57945833	57961446	HSALNT0334814	0	-	57945833	57961446	0	6	1344,196,654,84,73,126,	0,3039,3524,13194,15318,15487,	HSALNG0050864
chr6	57951531	57959273	HSALNT0107684	0	+	57951531	57959273	0	2	783,5371,	0,2371,	HSALNG0050865
chr6	57961547	57973929	HSALNT0334833	0	+	57961547	57973929	0	4	701,227,62,1836,	0,3969,10047,10546,	HSALNG0050866
chr6	63378512	63442513	HSALNT0107828	0	-	63378512	63442513	0	4	954,96,103,799,	0,25993,62791,63202,	HSALNG0050952
chr6	63500687	63513739	HSALNT0107839	0	+	63500687	63513739	0	5	663,985,570,109,1499,	0,9009,10084,10973,11553,	HSALNG0050964
chr6	63571530	63573437	HSALNT0334864	0	-	63571530	63573437	0	1	1907,	0,	HSALNG0050967
chr6	68622705	68634988	HSALNT0334965	0	-	68622705	68634988	0	5	7760,2485,74,260,155,	0,7866,11479,11759,12128,	HSALNG0051087
chr6	70434605	70436184	HSALNT0108192	0	-	70434605	70436184	0	2	711,219,	0,1360,	HSALNG0051135
chr6	71403252	71416009	HSALNT0108291	0	-	71403252	71416009	0	2	4915,7731,	0,5026,	HSALNG0051162
chr6	73263244	73306680	HSALNT0335102	0	+	73263244	73306680	0	3	4866,130,7624,	0,7153,35812,	HSALNG0051217
chr6	73369888	73373314	HSALNT0335107	0	+	73369888	73373314	0	2	197,375,	0,3051,	HSALNG0051225
chr6	73523886	73527910	HSALNT0108472	0	+	73523886	73527910	0	1	4024,	0,	HSALNG0051242
chr6	75285013	75303911	HSALNT0335148	0	+	75285013	75303911	0	3	6008,102,7391,	0,8479,11507,	HSALNG0051300
chr6	75745454	75749143	HSALNT0108703	0	-	75745454	75749143	0	1	3689,	0,	HSALNG0051329
chr6	76949264	76959337	HSALNT0108760	0	-	76949264	76959337	0	2	3366,19,	0,10054,	HSALNG0051365
chr6	77324684	77327851	HSALNT0108796	0	-	77324684	77327851	0	2	84,2248,	0,919,	HSALNG0051380
chr6	78840809	78867490	HSALNT0335215	0	-	78840809	78867490	0	2	9954,103,	0,26578,	HSALNG0051407
chr6	79078609	79081388	HSALNT0335224	0	+	79078609	79081388	0	2	722,1952,	0,827,	HSALNG0149193
chr6	79233696	79247581	HSALNT0335233	0	+	79233696	79247581	0	2	11247,2266,	0,11619,	HSALNG0051432
chr6	79537539	79539976	HSALNT0335250	0	+	79537539	79539976	0	2	173,1249,	0,1188,	HSALNG0051445
chr6	79800387	79833371	HSALNT0108947	0	-	79800387	79833371	0	4	3511,1356,128,217,	0,4305,6826,32767,	HSALNG0051461
chr6	80354486	80356950	HSALNT0108985	0	+	80354486	80356950	0	2	732,1529,	0,935,	HSALNG0051481
chr6	80442526	80469174	HSALNT0109000	0	+	80442526	80469174	0	3	1012,201,3428,	0,20345,23220,	HSALNG0051486
chr6	81841791	82095309	HSALNT0335306	0	-	81841791	82095309	0	3	4118,67,100,	0,216147,253418,	HSALNG0051540
chr6	85387159	85449555	HSALNT0335393	0	-	85387159	85449555	0	5	2398,103,120,276,1831,	0,15952,17095,17517,60565,	HSALNG0051680
chr6	85672866	85678750	HSALNT0335437	0	-	85672866	85678750	0	5	4325,69,81,79,615,	0,4557,4928,5087,5269,	HSALNG0051708
chr6	85661498	85666153	HSALNT0109470	0	+	85661498	85666153	0	2	3023,1491,	0,3164,	HSALNG0051710
chr6	87154055	87155250	HSALNT0335523	0	-	87154055	87155250	0	1	1195,	0,	HSALNG0149464
chr6	87342364	87343535	HSALNT0109591	0	-	87342364	87343535	0	2	591,386,	0,785,	HSALNG0051765
chr6	87401746	87407786	HSALNT0109595	0	-	87401746	87407786	0	2	810,5132,	0,908,	HSALNG0051768
chr6	89128274	89146866	HSALNT0109727	0	-	89128274	89146866	0	5	3708,143,87,109,53,	0,4061,15472,17418,18539,	HSALNG0051855
chr6	89362145	89364652	HSALNT0109760	0	+	89362145	89364652	0	2	1109,1316,	0,1191,	HSALNG0051868
chr6	89638531	89689481	HSALNT0109773	0	+	89638531	89689481	0	4	105,295,161,4588,	0,36864,45437,46362,	HSALNG0051878
chr6	89820303	89820893	HSALNT0109791	0	+	89820303	89820893	0	1	590,	0,	HSALNG0051884
chr6	95554394	95577674	HSALNT0335694	0	-	95554394	95577674	0	3	5751,86,45,	0,12833,23235,	HSALNG0052066
chr6	96477636	96521700	HSALNT0335720	0	-	96477636	96521700	0	3	22816,11717,60,	0,30022,44004,	HSALNG0052086
chr6	96708390	96755255	HSALNT0110270	0	-	96708390	96755255	0	3	1201,77,33,	0,1743,46832,	HSALNG0052106
chr6	98868395	98871161	HSALNT0110435	0	+	98868395	98871161	0	2	2201,42,	0,2724,	HSALNG0052166
chr6	99425485	99436818	HSALNT0335815	0	+	99425485	99436818	0	3	75,239,3800,	0,160,7533,	HSALNG0052183
chr6	100881456	100886347	HSALNT0110587	0	+	100881456	100886347	0	2	198,4280,	0,611,	HSALNG0052248
chr6	104724275	104728123	HSALNT0110769	0	+	104724275	104728123	0	3	2979,118,577,	0,3081,3271,	HSALNG0052345
chr6	105278592	105285430	HSALNT0335962	0	+	105278592	105285430	0	5	129,173,230,110,1029,	0,313,2024,2781,5809,	HSALNG0052370
chr6	106694403	106717550	HSALNT0111013	0	+	106694403	106717550	0	6	1271,126,3160,79,144,1316,	0,1871,5438,8768,19540,21831,	HSALNG0052477
chr6	106743837	106758156	HSALNT0336062	0	-	106743837	106758156	0	5	3451,155,456,157,1740,	0,5796,10456,12267,12579,	HSALNG0052479
chr6	106729955	106755697	HSALNT0111038	0	+	106729955	106755697	0	2	757,6028,	0,19714,	HSALNG0052480
chr6	106769437	106776532	HSALNT0111051	0	+	106769437	106776532	0	6	416,2870,1165,407,68,171,	0,561,4558,5919,6472,6924,	HSALNG0052481
chr6	107024907	107027958	HSALNT0111074	0	-	107024907	107027958	0	2	2219,743,	0,2308,	HSALNG0052491
chr6	107459712	107463463	HSALNT0336077	0	+	107459712	107463463	0	1	3751,	0,	HSALNG0149222
chr6	107508660	107511830	HSALNT0336079	0	-	107508660	107511830	0	2	1205,275,	0,2895,	HSALNG0052513
chr6	107696808	107700627	HSALNT0111117	0	+	107696808	107700627	0	2	2119,1601,	0,2218,	HSALNG0052525
chr6	107957412	107959902	HSALNT0336087	0	+	107957412	107959902	0	1	2490,	0,	HSALNG0052540
chr6	108198417	108203574	HSALNT0111162	0	-	108198417	108203574	0	2	255,355,	0,4802,	HSALNG0052556
chr6	108552438	108558278	HSALNT0111194	0	-	108552438	108558278	0	2	4911,42,	0,5798,	HSALNG0052568
chr6	108667970	108679382	HSALNT0111198	0	-	108667970	108679382	0	2	827,226,	0,11186,	HSALNG0052579
chr6	108694477	108703794	HSALNT0111201	0	-	108694477	108703794	0	2	1123,2908,	0,6409,	HSALNG0052582
chr6	108759140	108769747	HSALNT0111228	0	+	108759140	108769747	0	4	183,128,102,798,	0,277,1161,9809,	HSALNG0052589
chr6	108798928	108837113	HSALNT0336117	0	+	108798928	108837113	0	2	282,1885,	0,36300,	HSALNG0052591
chr6	108915204	108916837	HSALNT0111257	0	-	108915204	108916837	0	2	407,546,	0,1087,	HSALNG0052604
chr6	109009687	109061366	HSALNT0111267	0	+	109009687	109061366	0	3	78,98,2674,	0,42070,49005,	HSALNG0052613
chr6	109334191	109352879	HSALNT0336134	0	-	109334191	109352879	0	3	228,1221,1971,	0,5285,16717,	HSALNG0052634
chr6	110415684	110423781	HSALNT0336167	0	+	110415684	110423781	0	2	103,4234,	0,3863,	HSALNG0052702
chr6	110895613	110898824	HSALNT0111485	0	-	110895613	110898824	0	2	959,1784,	0,1427,	HSALNG0052738
chr6	110957826	110958821	HSALNT0111499	0	-	110957826	110958821	0	1	995,	0,	HSALNG0052750
chr6	111280474	111282121	HSALNT0111528	0	-	111280474	111282121	0	2	605,342,	0,1305,	HSALNG0052770
chr6	111577167	111588715	HSALNT0111600	0	+	111577167	111588715	0	2	1948,9196,	0,2352,	HSALNG0052788
chr6	111689800	111696344	HSALNT0111610	0	+	111689800	111696344	0	3	429,92,2268,	0,2357,4276,	HSALNG0052795
chr6	111697553	111699500	HSALNT0336259	0	+	111697553	111699500	0	2	1239,404,	0,1543,	HSALNG0149230
chr6	113424350	113587419	HSALNT0336372	0	-	113424350	113587419	0	7	4628,111,130,128,136,77,52,	0,8986,9250,16616,17841,162823,163017,	HSALNG0052890
chr6	113617021	113632651	HSALNT0111930	0	-	113617021	113632651	0	5	377,170,476,3936,352,	0,5863,6149,6718,15278,	HSALNG0052907
chr6	113865981	113873434	HSALNT0336420	0	-	113865981	113873434	0	2	4753,441,	0,7012,	HSALNG0052921
chr6	113904119	113927955	HSALNT0336429	0	+	113904119	113927955	0	4	625,110,954,7781,	0,12823,14987,16055,	HSALNG0052931
chr6	116428887	116430070	HSALNT0112193	0	-	116428887	116430070	0	2	771,93,	0,1090,	HSALNG0053002
chr6	117575336	117578897	HSALNT0112290	0	+	117575336	117578897	0	1	3561,	0,	HSALNG0053065
chr6	117657850	117675363	HSALNT0336526	0	-	117657850	117675363	0	5	1386,161,233,189,267,	0,5055,6779,16796,17246,	HSALNG0053067
chr6	118496602	118540443	HSALNT0336549	0	+	118496602	118540443	0	5	860,256,88,96,366,	0,969,9781,39921,43475,	HSALNG0053090
chr6	118811724	118812770	HSALNT0112357	0	+	118811724	118812770	0	2	685,219,	0,827,	HSALNG0053110
chr6	118933496	118952806	HSALNT0112360	0	+	118933496	118952806	0	2	1494,38,	0,19272,	HSALNG0053112
chr6	121855059	121895774	HSALNT0336616	0	-	121855059	121895774	0	3	3591,129,139,	0,37114,40576,	HSALNG0053174
chr6	124647559	124962888	HSALNT0112711	0	-	124647559	124962888	0	11	1097,152,71,6398,61,43,110,135,141,168,66,	0,35311,138900,258902,272628,284136,287448,293830,297739,300371,315263,	HSALNG0053252
chr6	125744574	125749395	HSALNT0336731	0	-	125744574	125749395	0	1	4821,	0,	HSALNG0053294
chr6	125794608	125819111	HSALNT0336753	0	-	125794608	125819111	0	3	3557,75,95,	0,24201,24408,	HSALNG0053305
chr6	126218885	126243932	HSALNT0112907	0	+	126218885	126243932	0	4	143,77,151,212,	0,21606,22557,24835,	HSALNG0053332
chr6	127263400	127266793	HSALNT0112980	0	-	127263400	127266793	0	2	831,2434,	0,959,	HSALNG0053364
chr6	127320232	127341875	HSALNT0336816	0	+	127320232	127341875	0	5	1017,95,115,89,389,	0,3592,4929,18567,21254,	HSALNG0053369
chr6	127330761	127332108	HSALNT0112987	0	+	127330761	127332108	0	1	1347,	0,	HSALNG0053370
chr6	127343556	127367556	HSALNT0112989	0	+	127343556	127367556	0	3	120,95,2217,	0,17428,21783,	HSALNG0053371
chr6	127346112	127353713	HSALNT0112991	0	+	127346112	127353713	0	2	69,1287,	0,6314,	HSALNG0053372
chr6	127730804	127742155	HSALNT0113020	0	+	127730804	127742155	0	3	66,56,1964,	0,3584,9387,	HSALNG0053393
chr6	128062455	128124296	HSALNT0113025	0	+	128062455	128124296	0	4	366,68,102,612,	0,5031,15979,61229,	HSALNG0053398
chr6	128520704	128521268	HSALNT0336834	0	+	128520704	128521268	0	1	564,	0,	HSALNG0149253
chr6	130132351	130138739	HSALNT0113104	0	-	130132351	130138739	0	2	1368,4130,	0,2258,	HSALNG0053446
chr6	131949965	131953211	HSALNT0113220	0	+	131949965	131953211	0	3	221,171,85,	0,1430,3161,	HSALNG0053516
chr6	132074792	132103418	HSALNT0113230	0	+	132074792	132103418	0	5	105,98,117,281,4488,	0,2415,9557,15653,24138,	HSALNG0053517
chr6	132798731	132804928	HSALNT0113323	0	+	132798731	132804928	0	2	470,835,	0,5362,	HSALNG0053562
chr6	133884721	133892802	HSALNT0337008	0	-	133884721	133892802	0	3	2951,140,1116,	0,3882,6965,	HSALNG0053580
chr6	134073349	134134648	HSALNT0113438	0	+	134073349	134134648	0	4	887,217,116,1528,	0,12445,46401,59771,	HSALNG0053598
chr6	134437719	134508373	HSALNT0113510	0	+	134437719	134508373	0	4	802,109,131,5586,	0,27021,30094,65068,	HSALNG0053618
chr6	134728351	134879475	HSALNT0113554	0	-	134728351	134879475	0	4	1948,56,203,194,	0,77386,146743,150930,	HSALNG0053626
chr6	134850178	134854406	HSALNT0337105	0	+	134850178	134854406	0	2	157,1587,	0,2641,	HSALNG0149260
chr6	135054994	135058596	HSALNT0337107	0	+	135054994	135058596	0	1	3602,	0,	HSALNG0053656
chr6	135323398	135327965	HSALNT0337133	0	+	135323398	135327965	0	2	36,680,	0,3887,	HSALNG0149262
chr6	135497791	135813990	HSALNT0337137	0	+	135497791	135813990	0	7	209,84,136,114,125,130,3418,	0,144401,174502,191831,218030,312055,312781,	HSALNG0053678
chr6	135795964	135823851	HSALNT0113665	0	-	135795964	135823851	0	4	625,4755,9259,979,	0,6599,17127,26908,	HSALNG0053686
chr6	135853712	135923143	HSALNT0337184	0	-	135853712	135923143	0	3	2582,793,1075,	0,67481,68356,	HSALNG0053689
chr6	135882779	135888133	HSALNT0337188	0	-	135882779	135888133	0	2	1567,2350,	0,3004,	HSALNG0149522
chr6	136339725	136342816	HSALNT0113738	0	+	136339725	136342816	0	2	2305,667,	0,2424,	HSALNG0053708
chr6	136594194	136648507	HSALNT0113749	0	+	136594194	136648507	0	3	436,172,736,	0,42736,53577,	HSALNG0053716
chr6	136725052	136767343	HSALNT0113754	0	+	136725052	136767343	0	3	350,116,3503,	0,37077,38788,	HSALNG0053718
chr6	136784075	136789167	HSALNT0113762	0	+	136784075	136789167	0	2	199,3753,	0,1339,	HSALNG0053719
chr6	137330152	137377737	HSALNT0113816	0	-	137330152	137377737	0	4	2893,990,116,231,	0,4522,27587,47354,	HSALNG0053751
chr6	137855522	137868233	HSALNT0337308	0	-	137855522	137868233	0	5	2523,30,110,1726,592,	0,5459,7293,9636,12119,	HSALNG0053791
chr6	138691968	138700140	HSALNT0114038	0	+	138691968	138700140	0	4	649,159,2899,21,	0,4628,5026,8151,	HSALNG0053831
chr6	139429080	139526910	HSALNT0114144	0	+	139429080	139526910	0	6	533,74,124,112,2793,548,	0,5697,7256,22477,93883,97282,	HSALNG0053868
chr6	139469003	139474571	HSALNT0337377	0	-	139469003	139474571	0	4	1457,69,124,70,	0,3523,3928,5498,	HSALNG0053881
chr6	142235249	142239475	HSALNT0114462	0	+	142235249	142239475	0	2	66,517,	0,3709,	HSALNG0053971
chr6	142238118	142302445	HSALNT0114464	0	-	142238118	142302445	0	4	101,4674,194,103,	0,21285,30971,64224,	HSALNG0053972
chr6	142947758	142964724	HSALNT0337524	0	+	142947758	142964724	0	3	1934,244,8306,	0,2389,8660,	HSALNG0054003
chr6	142966420	143038077	HSALNT0114527	0	-	142966420	143038077	0	3	1021,288,1089,	0,55245,70568,	HSALNG0054006
chr6	143194157	143234732	HSALNT0114549	0	-	143194157	143234732	0	2	2035,117,	0,40458,	HSALNG0054014
chr6	143441973	143444560	HSALNT0114567	0	+	143441973	143444560	0	1	2587,	0,	HSALNG0054031
chr6	143512405	143524059	HSALNT0114583	0	+	143512405	143524059	0	2	3004,5897,	0,5757,	HSALNG0054037
chr6	143554325	143569334	HSALNT0114605	0	-	143554325	143569334	0	10	906,33,31,211,133,302,147,41,120,231,	0,1020,2720,3206,3674,6842,7560,13596,14168,14778,	HSALNG0054038
chr6	144284326	144284882	HSALNT0337580	0	-	144284326	144284882	0	1	556,	0,	HSALNG0054068
chr6	144766166	144775912	HSALNT0114668	0	-	144766166	144775912	0	3	1149,242,328,	0,3371,9418,	HSALNG0054083
chr6	145814894	145884804	HSALNT0337619	0	+	145814894	145884804	0	4	537,96,10719,1600,	0,13466,56035,68310,	HSALNG0054122
chr6	145856629	145870074	HSALNT0114783	0	+	145856629	145870074	0	2	495,21,	0,13424,	HSALNG0054132
chr6	146840902	146915883	HSALNT0114824	0	-	146840902	146915883	0	7	3810,199,214,126,219,114,208,	0,9922,10215,19715,23481,70649,74773,	HSALNG0054147
chr6	147740811	147743420	HSALNT0114908	0	-	147740811	147743420	0	2	1073,248,	0,2361,	HSALNG0054177
chr6	148226080	148283383	HSALNT0114958	0	-	148226080	148283383	0	5	3945,75,118,146,34,	0,13906,39104,54202,57269,	HSALNG0054215
chr6	149785246	149787263	HSALNT0337784	0	-	149785246	149787263	0	2	803,934,	0,1083,	HSALNG0149545
chr6	149797374	149799150	HSALNT0115073	0	-	149797374	149799150	0	2	787,95,	0,1681,	HSALNG0054276
chr6	150650771	150652025	HSALNT0115200	0	-	150650771	150652025	0	2	409,205,	0,1049,	HSALNG0054329
chr6	150843589	150846891	HSALNT0115204	0	-	150843589	150846891	0	2	1085,525,	0,2777,	HSALNG0054332
chr6	151391864	151403484	HSALNT0337831	0	+	151391864	151403484	0	2	9080,2404,	0,9216,	HSALNG0054358
chr6	151452518	151468757	HSALNT0115241	0	-	151452518	151468757	0	2	15864,88,	0,16151,	HSALNG0054362
chr6	151763090	151806094	HSALNT0115261	0	-	151763090	151806094	0	6	836,149,89,109,114,217,	0,1315,3048,6020,11458,42787,	HSALNG0054377
chr6	151811212	151915873	HSALNT0115264	0	-	151811212	151915873	0	4	2267,71,59,132,	0,2913,43156,104529,	HSALNG0054380
chr6	152084468	152087244	HSALNT0115273	0	-	152084468	152087244	0	2	183,253,	0,2523,	HSALNG0054388
chr6	152983351	152987443	HSALNT0337882	0	+	152983351	152987443	0	1	4092,	0,	HSALNG0054418
chr6	154477981	154479593	HSALNT0337924	0	+	154477981	154479593	0	2	131,1279,	0,333,	HSALNG0149289
chr6	154510790	154515303	HSALNT0337927	0	+	154510790	154515303	0	2	172,3204,	0,1309,	HSALNG0054471
chr6	155896742	156176076	HSALNT0337961	0	-	155896742	156176076	0	5	6647,2489,47,159,118,	0,13035,18515,271593,279216,	HSALNG0054524
chr6	156768807	156778348	HSALNT0337988	0	-	156768807	156778348	0	3	723,7648,103,	0,976,9438,	HSALNG0054579
chr6	157278173	157282744	HSALNT0115665	0	-	157278173	157282744	0	2	671,539,	0,4032,	HSALNG0054609
chr6	157323269	157325991	HSALNT0115680	0	+	157323269	157325991	0	1	2722,	0,	HSALNG0054615
chr6	158230181	158233122	HSALNT0115759	0	-	158230181	158233122	0	2	1573,296,	0,2645,	HSALNG0054669
chr6	158296670	158303372	HSALNT0338037	0	-	158296670	158303372	0	2	1938,148,	0,6554,	HSALNG0054675
chr6	158652795	158661232	HSALNT0338040	0	-	158652795	158661232	0	2	5001,2091,	0,6346,	HSALNG0054687
chr6	158819449	158820780	HSALNT0115804	0	+	158819449	158820780	0	1	1331,	0,	HSALNG0054698
chr6	158999885	159046178	HSALNT0338073	0	+	158999885	159046178	0	6	511,24318,87,325,511,3381,	0,1838,27258,40845,41912,42912,	HSALNG0054719
chr6	159568739	159575251	HSALNT0115941	0	+	159568739	159575251	0	2	199,811,	0,5701,	HSALNG0054754
chr6	159631007	159656544	HSALNT0115964	0	-	159631007	159656544	0	3	628,5803,17191,	0,2536,8346,	HSALNG0054755
chr6	159693608	159696393	HSALNT0115980	0	+	159693608	159696393	0	2	813,1777,	0,1008,	HSALNG0054768
chr6	159710568	159712972	HSALNT0115987	0	+	159710568	159712972	0	2	1333,654,	0,1750,	HSALNG0054772
chr6	160369744	160391996	HSALNT0338153	0	-	160369744	160391996	0	3	702,91,7146,	0,13909,15106,	HSALNG0054820
chr6	160481387	160483374	HSALNT0116060	0	-	160481387	160483374	0	2	1432,30,	0,1957,	HSALNG0054826
chr6	163114960	163118859	HSALNT0338245	0	-	163114960	163118859	0	2	2108,658,	0,3241,	HSALNG0054914
chr6	163181662	163191378	HSALNT0338262	0	-	163181662	163191378	0	4	2480,94,75,95,	0,3162,9245,9621,	HSALNG0054915
chr6	163387585	163393346	HSALNT0338307	0	-	163387585	163393346	0	4	2267,107,777,212,	0,3226,4266,5549,	HSALNG0054932
chr6	163409800	163414509	HSALNT0338310	0	-	163409800	163414509	0	1	4709,	0,	HSALNG0054937
chr6	163533323	163545211	HSALNT0116299	0	-	163533323	163545211	0	3	33,176,150,	0,4196,11738,	HSALNG0054944
chr6	166383171	166390058	HSALNT0116639	0	+	166383171	166390058	0	2	3159,3038,	0,3849,	HSALNG0055096
chr6	166398415	166399838	HSALNT0116645	0	-	166398415	166399838	0	2	62,743,	0,680,	HSALNG0055099
chr6	166651523	166655610	HSALNT0338453	0	+	166651523	166655610	0	2	446,1650,	0,2437,	HSALNG0055106
chr6	166958128	166999030	HSALNT0338463	0	-	166958128	166999030	0	7	5498,4477,187,514,5697,3376,113,	0,5582,11497,14610,27807,33629,40789,	HSALNG0055124
chr6	166995734	166999511	HSALNT0338476	0	-	166995734	166999511	0	2	847,155,	0,3622,	HSALNG0149570
chr6	167013567	167020761	HSALNT0338477	0	-	167013567	167020761	0	2	5697,1476,	0,5718,	HSALNG0149571
chr6	167126222	167131572	HSALNT0116708	0	-	167126222	167131572	0	5	423,147,857,125,377,	0,926,1280,3236,4973,	HSALNG0055145
chr6	167316863	167321340	HSALNT0116767	0	-	167316863	167321340	0	2	2010,159,	0,4318,	HSALNG0055162
chr6	167677155	167685020	HSALNT0116828	0	-	167677155	167685020	0	4	1044,2122,1913,103,	0,2660,5177,7762,	HSALNG0055190
chr6	167677615	167691233	HSALNT0116833	0	+	167677615	167691233	0	2	958,3972,	0,9646,	HSALNG0055191
chr6	167786198	167796872	HSALNT0338558	0	-	167786198	167796872	0	3	1409,147,264,	0,4748,10410,	HSALNG0055207
chr6	167822102	167826709	HSALNT0338566	0	-	167822102	167826709	0	2	2704,1307,	0,3300,	HSALNG0055209
chr6	167825831	167826835	HSALNT0116877	0	+	167825831	167826835	0	1	1004,	0,	HSALNG0055210
chr6	168230217	168241237	HSALNT0116946	0	-	168230217	168241237	0	2	3030,33,	0,10987,	HSALNG0055252
chr6	168242908	168264273	HSALNT0116951	0	+	168242908	168264273	0	5	545,1339,226,703,2362,	0,15129,16756,17759,19003,	HSALNG0055253
chr6	168310406	168316192	HSALNT0116965	0	+	168310406	168316192	0	4	62,243,79,2243,	0,596,1518,3543,	HSALNG0055261
chr6	169531997	169544798	HSALNT0117183	0	+	169531997	169544798	0	3	344,179,2043,	0,5111,10758,	HSALNG0055358
chr6	169569784	169587559	HSALNT0117186	0	+	169569784	169587559	0	2	607,63,	0,17712,	HSALNG0055361
chr6	169624729	169627209	HSALNT0117190	0	+	169624729	169627209	0	2	899,703,	0,1777,	HSALNG0055365
chr6	169706358	169710234	HSALNT0338703	0	+	169706358	169710234	0	2	367,3487,	0,389,	HSALNG0055379
chr6	169724764	169739537	HSALNT0338704	0	+	169724764	169739537	0	2	297,14225,	0,548,	HSALNG0055383
chr6	169763503	169766542	HSALNT0117231	0	-	169763503	169766542	0	2	1614,685,	0,2354,	HSALNG0055389
chr6	169790059	169813666	HSALNT0338715	0	+	169790059	169813666	0	4	357,179,2228,2150,	0,5124,10771,21457,	HSALNG0055393
chr6	169809317	169810102	HSALNT0117238	0	-	169809317	169810102	0	2	176,518,	0,267,	HSALNG0055395
chr6	170166227	170175657	HSALNT0117310	0	-	170166227	170175657	0	3	882,1749,4838,	0,1565,4592,	HSALNG0055421
chr6	170372443	170379634	HSALNT0117357	0	-	170372443	170379634	0	3	4619,61,1840,	0,4863,5351,	HSALNG0055441
chr6	170397208	170400315	HSALNT0117366	0	-	170397208	170400315	0	2	2600,158,	0,2949,	HSALNG0055445
chr6	170553363	170553790	HSALNT0117396	0	+	170553363	170553790	0	1	427,	0,	HSALNG0055463
chr6	170627315	170716170	HSALNT0117412	0	+	170627315	170716170	0	3	39,2113,1387,	0,84195,87468,	HSALNG0055473
chr7	135905	149518	HSALNT0117487	0	-	135905	149518	0	4	366,2546,87,190,	0,9388,12626,13423,	HSALNG0055495
chr7	137314	165522	HSALNT0338809	0	+	137314	165522	0	7	228,2066,1079,3572,611,7904,725,	0,7761,9957,11661,15353,16094,27483,	HSALNG0055497
chr7	185924	192436	HSALNT0338832	0	-	185924	192436	0	3	2532,1106,1858,	0,3439,4654,	HSALNG0055503
chr7	763874	768472	HSALNT0117649	0	-	763874	768472	0	2	39,4504,	0,94,	HSALNG0055564
chr7	878797	879599	HSALNT0117667	0	-	878797	879599	0	1	802,	0,	HSALNG0055576
chr7	901665	903721	HSALNT0117670	0	+	901665	903721	0	2	36,1896,	0,160,	HSALNG0055579
chr7	1074253	1082205	HSALNT0338889	0	+	1074253	1082205	0	3	521,271,4442,	0,1687,3510,	HSALNG0055607
chr7	1127017	1132484	HSALNT0117712	0	+	1127017	1132484	0	3	132,44,1798,	0,2960,3669,	HSALNG0055610
chr7	1139385	1148225	HSALNT0338895	0	-	1139385	1148225	0	2	6946,1675,	0,7165,	HSALNG0149866
chr7	1160461	1172551	HSALNT0338906	0	+	1160461	1172551	0	3	2756,44,8391,	0,2990,3699,	HSALNG0055619
chr7	1570072	1589626	HSALNT0338925	0	+	1570072	1589626	0	4	207,149,102,5243,	0,4642,5714,14311,	HSALNG0055664
chr7	1592438	1596905	HSALNT0338934	0	+	1592438	1596905	0	3	493,210,145,	0,664,4322,	HSALNG0055666
chr7	1691755	1692474	HSALNT0117876	0	-	1691755	1692474	0	2	449,179,	0,540,	HSALNG0055676
chr7	1705508	1708817	HSALNT0117879	0	-	1705508	1708817	0	2	553,83,	0,3226,	HSALNG0055677
chr7	1712724	1725395	HSALNT0338951	0	-	1712724	1725395	0	4	9082,344,128,648,	0,10515,11253,12023,	HSALNG0055678
chr7	1738629	1742310	HSALNT0117883	0	-	1738629	1742310	0	2	573,102,	0,3579,	HSALNG0055679
chr7	2390159	2403324	HSALNT0117919	0	-	2390159	2403324	0	2	2229,250,	0,12915,	HSALNG0055706
chr7	2454451	2456665	HSALNT0117938	0	-	2454451	2456665	0	2	86,1471,	0,743,	HSALNG0055714
chr7	2528278	2533386	HSALNT0117963	0	-	2528278	2533386	0	4	52,374,20,2337,	0,2147,2616,2771,	HSALNG0055729
chr7	2533485	2537395	HSALNT0338984	0	-	2533485	2537395	0	2	775,3087,	0,823,	HSALNG0149867
chr7	4132370	4134902	HSALNT0118092	0	-	4132370	4134902	0	2	862,152,	0,2380,	HSALNG0055800
chr7	4672675	4677648	HSALNT0118142	0	+	4672675	4677648	0	2	209,586,	0,4387,	HSALNG0055827
chr7	4752084	4754493	HSALNT0118147	0	-	4752084	4754493	0	2	1567,689,	0,1720,	HSALNG0055832
chr7	4775814	4777345	HSALNT0118152	0	-	4775814	4777345	0	1	1531,	0,	HSALNG0055837
chr7	5424057	5449180	HSALNT0339054	0	+	5424057	5449180	0	2	48,24656,	0,467,	HSALNG0055874
chr7	5513853	5525545	HSALNT0339066	0	+	5513853	5525545	0	4	345,145,133,1203,	0,7631,7860,10489,	HSALNG0055885
chr7	5528234	5528602	HSALNT0118236	0	+	5528234	5528602	0	3	18,133,84,	0,121,284,	HSALNG0055892
chr7	5970929	5972872	HSALNT0118300	0	+	5970929	5972872	0	1	1943,	0,	HSALNG0055932
chr7	6100796	6104625	HSALNT0118326	0	-	6100796	6104625	0	1	3829,	0,	HSALNG0055946
chr7	6395037	6398656	HSALNT0118345	0	-	6395037	6398656	0	2	1726,1115,	0,2504,	HSALNG0055960
chr7	6505601	6517034	HSALNT0339085	0	+	6505601	6517034	0	5	559,132,139,137,629,	0,654,3304,4414,10804,	HSALNG0055975
chr7	6663973	6681728	HSALNT0339094	0	+	6663973	6681728	0	3	70,65,8524,	0,1070,9231,	HSALNG0055994
chr7	6710125	6753861	HSALNT0118400	0	+	6710125	6753861	0	3	113,59,840,	0,21771,42896,	HSALNG0056000
chr7	7559683	7566806	HSALNT0118520	0	-	7559683	7566806	0	2	6372,357,	0,6766,	HSALNG0056056
chr7	7614350	7620572	HSALNT0339130	0	+	7614350	7620572	0	2	4863,1331,	0,4891,	HSALNG0056063
chr7	9869787	9986661	HSALNT0118666	0	+	9869787	9986661	0	4	47,139,92,1850,	0,91497,111950,115024,	HSALNG0056131
chr7	11252629	11256077	HSALNT0118788	0	+	11252629	11256077	0	2	1503,1879,	0,1569,	HSALNG0056176
chr7	11202490	11215395	HSALNT0339228	0	-	11202490	11215395	0	3	4138,52,798,	0,4376,12107,	HSALNG0056177
chr7	11219637	11352201	HSALNT0118785	0	+	11219637	11352201	0	3	113,83,1880,	0,126174,130684,	HSALNG0056179
chr7	11275965	11276989	HSALNT0118793	0	+	11275965	11276989	0	2	46,282,	0,742,	HSALNG0056180
chr7	11337336	11341611	HSALNT0118801	0	-	11337336	11341611	0	3	2845,112,264,	0,2951,4011,	HSALNG0056185
chr7	11409985	11414336	HSALNT0118812	0	+	11409985	11414336	0	2	545,523,	0,3828,	HSALNG0056188
chr7	15037447	15048604	HSALNT0119075	0	-	15037447	15048604	0	3	24,2250,1597,	0,7130,9560,	HSALNG0056305
chr7	15057535	15062715	HSALNT0119077	0	+	15057535	15062715	0	2	193,4490,	0,690,	HSALNG0056307
chr7	15291789	15312271	HSALNT0119097	0	+	15291789	15312271	0	2	206,1404,	0,19078,	HSALNG0056321
chr7	15361425	15387440	HSALNT0119098	0	+	15361425	15387440	0	2	1318,127,	0,25888,	HSALNG0056322
chr7	15667930	15681980	HSALNT0339320	0	+	15667930	15681980	0	4	366,141,185,3067,	0,8089,9532,10983,	HSALNG0056325
chr7	15762821	15772522	HSALNT0119134	0	+	15762821	15772522	0	3	162,115,4395,	0,448,5306,	HSALNG0056338
chr7	16081740	16083196	HSALNT0119145	0	-	16081740	16083196	0	2	1094,56,	0,1400,	HSALNG0056346
chr7	16465612	16471808	HSALNT0339380	0	+	16465612	16471808	0	2	57,1189,	0,5007,	HSALNG0056354
chr7	16604824	16617555	HSALNT0339384	0	+	16604824	16617555	0	3	87,134,1530,	0,8314,11201,	HSALNG0149610
chr7	16708260	16717880	HSALNT0119195	0	+	16708260	16717880	0	2	1260,648,	0,8972,	HSALNG0056363
chr7	16990266	17041121	HSALNT0339405	0	-	16990266	17041121	0	3	81,135,5434,	0,22757,45421,	HSALNG0056378
chr7	17435471	17524148	HSALNT0339453	0	-	17435471	17524148	0	10	762,81,131,72,169,143,57,256,129,52,	0,21210,21987,25010,27626,27928,29698,47055,47934,88625,	HSALNG0056399
chr7	19898518	20125485	HSALNT0119455	0	-	19898518	20125485	0	12	229,282,765,46,73,259,175,214,41,68,2252,487,	0,20460,21347,32734,62403,69618,106670,108620,130400,146980,222512,226480,	HSALNG0056468
chr7	20218251	20221701	HSALNT0119493	0	+	20218251	20221701	0	3	112,1516,920,	0,940,2530,	HSALNG0056475
chr7	22110510	22112612	HSALNT0339577	0	-	22110510	22112612	0	2	719,130,	0,1972,	HSALNG0056583
chr7	22856060	22861696	HSALNT0119783	0	+	22856060	22861696	0	4	496,44,92,811,	0,912,4486,4825,	HSALNG0056623
chr7	23046667	23047361	HSALNT0339650	0	-	23046667	23047361	0	2	18,520,	0,174,	HSALNG0149887
chr7	23678424	23680837	HSALNT0339666	0	-	23678424	23680837	0	1	2413,	0,	HSALNG0149890
chr7	24778443	24795496	HSALNT0339681	0	-	24778443	24795496	0	3	704,213,407,	0,5877,16646,	HSALNG0056723
chr7	25112716	25114620	HSALNT0120004	0	-	25112716	25114620	0	1	1904,	0,	HSALNG0056740
chr7	25948115	25951174	HSALNT0339777	0	-	25948115	25951174	0	2	2309,362,	0,2697,	HSALNG0056787
chr7	26371147	26376705	HSALNT0339802	0	-	26371147	26376705	0	2	1421,619,	0,4939,	HSALNG0056814
chr7	26398579	26501943	HSALNT0120229	0	+	26398579	26501943	0	5	442,469,181,105,4948,	0,95215,96439,97534,98416,	HSALNG0056816
chr7	27097747	27102043	HSALNT0339889	0	+	27097747	27102043	0	3	395,293,2265,	0,1326,2031,	HSALNG0056850
chr7	27096297	27098900	HSALNT0120319	0	-	27096297	27098900	0	3	1824,114,262,	0,1934,2341,	HSALNG0056851
chr7	27130893	27139583	HSALNT0120351	0	+	27130893	27139583	0	3	121,140,5503,	0,935,3187,	HSALNG0056854
chr7	27387767	27409902	HSALNT0339974	0	+	27387767	27409902	0	3	461,121,1094,	0,16437,21041,	HSALNG0056886
chr7	27500304	27501531	HSALNT0120448	0	-	27500304	27501531	0	2	308,103,	0,1124,	HSALNG0056889
chr7	27456363	27458158	HSALNT0120436	0	-	27456363	27458158	0	2	1522,85,	0,1710,	HSALNG0056893
chr7	27647092	27659355	HSALNT0339980	0	+	27647092	27659355	0	3	838,51,2724,	0,5507,9539,	HSALNG0056903
chr7	27736895	27740101	HSALNT0120465	0	-	27736895	27740101	0	1	3206,	0,	HSALNG0056906
chr7	28737916	28809585	HSALNT0120507	0	-	28737916	28809585	0	2	2850,193,	0,71476,	HSALNG0056925
chr7	28957666	28991611	HSALNT0120533	0	+	28957666	28991611	0	3	192,2658,3208,	0,1283,30737,	HSALNG0056940
chr7	29198219	29237532	HSALNT0120562	0	-	29198219	29237532	0	4	1904,56,169,110,	0,2472,10593,39203,	HSALNG0056946
chr7	29297085	29302986	HSALNT0340033	0	-	29297085	29302986	0	2	433,155,	0,5746,	HSALNG0149899
chr7	29408081	29444138	HSALNT0120572	0	-	29408081	29444138	0	3	543,347,126,	0,31332,35931,	HSALNG0056953
chr7	29510181	29563656	HSALNT0340040	0	-	29510181	29563656	0	2	5136,269,	0,53206,	HSALNG0056956
chr7	29645913	29750725	HSALNT0120604	0	-	29645913	29750725	0	2	2040,106,	0,104706,	HSALNG0056961
chr7	29690917	29693750	HSALNT0340047	0	+	29690917	29693750	0	2	111,1281,	0,1552,	HSALNG0056963
chr7	30142911	30145539	HSALNT0120639	0	-	30142911	30145539	0	2	596,78,	0,2550,	HSALNG0056979
chr7	30243565	30282493	HSALNT0120664	0	-	30243565	30282493	0	5	408,169,66,70,5237,	0,10546,19740,20058,33691,	HSALNG0056991
chr7	30550215	30577759	HSALNT0340116	0	+	30550215	30577759	0	8	129,491,80,663,268,157,147,111,	0,565,1884,11250,13515,18617,26348,27433,	HSALNG0057013
chr7	30558063	30594763	HSALNT0340099	0	-	30558063	30594763	0	8	4065,5259,443,123,84,98,150,53,	0,5667,19585,20942,21167,26647,27266,36647,	HSALNG0056996
chr7	30593318	30593520	HSALNT0120763	0	-	30593318	30593520	0	1	202,	0,	HSALNG0057018
chr7	30796690	30803410	HSALNT0120773	0	-	30796690	30803410	0	2	204,343,	0,6377,	HSALNG0057023
chr7	30926445	30929154	HSALNT0120779	0	+	30926445	30929154	0	2	2325,113,	0,2596,	HSALNG0057029
chr7	32580879	32587591	HSALNT0340176	0	-	32580879	32587591	0	4	434,93,160,72,	0,692,5097,6640,	HSALNG0057087
chr7	32861375	32868244	HSALNT0120900	0	+	32861375	32868244	0	2	1332,4365,	0,2504,	HSALNG0057103
chr7	32913370	32918043	HSALNT0120910	0	+	32913370	32918043	0	2	3438,537,	0,4136,	HSALNG0057106
chr7	32955959	32957832	HSALNT0120918	0	-	32955959	32957832	0	1	1873,	0,	HSALNG0057108
chr7	33063196	33096637	HSALNT0340187	0	+	33063196	33096637	0	3	951,53,1799,	0,24373,31642,	HSALNG0057119
chr7	35035798	35108856	HSALNT0340225	0	+	35035798	35108856	0	3	1123,92,1529,	0,66667,71529,	HSALNG0057192
chr7	35615118	35631621	HSALNT0340248	0	-	35615118	35631621	0	3	264,125,10513,	0,359,5990,	HSALNG0057223
chr7	35694952	35699428	HSALNT0121130	0	+	35694952	35699428	0	2	2818,864,	0,3612,	HSALNG0057228
chr7	35715074	35719708	HSALNT0340274	0	+	35715074	35719708	0	3	95,466,639,	0,1328,3995,	HSALNG0057229
chr7	35749443	35800947	HSALNT0340295	0	-	35749443	35800947	0	5	2143,2586,95,137,7042,	0,3166,8735,31765,44462,	HSALNG0057231
chr7	36739269	36822132	HSALNT0121276	0	-	36739269	36822132	0	2	1068,438,	0,82425,	HSALNG0057282
chr7	36883758	36894836	HSALNT0340337	0	+	36883758	36894836	0	3	229,123,4650,	0,906,6428,	HSALNG0057289
chr7	38249265	38269534	HSALNT0121373	0	-	38249265	38269534	0	2	307,44,	0,20225,	HSALNG0057321
chr7	38302477	38305770	HSALNT0340353	0	-	38302477	38305770	0	3	1146,287,1107,	0,1408,2186,	HSALNG0057325
chr7	38341420	38378885	HSALNT0340365	0	+	38341420	38378885	0	5	379,402,107,105,3329,	0,835,4600,8925,34136,	HSALNG0057326
chr7	38979894	39006625	HSALNT0121454	0	-	38979894	39006625	0	5	4511,45,119,99,1563,	0,4982,8740,22225,25168,	HSALNG0057357
chr7	39327556	39338407	HSALNT0340380	0	-	39327556	39338407	0	3	37,127,3688,	0,2584,7163,	HSALNG0057360
chr7	39700114	39701576	HSALNT0340419	0	-	39700114	39701576	0	2	640,545,	0,917,	HSALNG0149918
chr7	39733567	39794623	HSALNT0289333	0	+	39733567	39794623	0	12	477,267,87,115,122,117,142,65,123,191,58,2880,	0,33836,37437,45703,46935,47667,48176,49167,54914,55786,58026,58176,	HSALNG0057380
chr7	40537234	40547019	HSALNT0340447	0	-	40537234	40547019	0	3	2448,1350,306,	0,6875,9479,	HSALNG0057426
chr7	40569218	40596393	HSALNT0340454	0	-	40569218	40596393	0	5	358,251,141,213,1768,	0,2769,3518,7789,25407,	HSALNG0149920
chr7	40853524	40900471	HSALNT0121586	0	-	40853524	40900471	0	3	6608,1257,701,	0,11367,46246,	HSALNG0057430
chr7	41705276	41713171	HSALNT0340492	0	+	41705276	41713171	0	3	3933,185,1509,	0,5321,6386,	HSALNG0057479
chr7	42871955	42905007	HSALNT0121805	0	+	42871955	42905007	0	6	2604,142,285,225,223,1752,	0,4563,5275,15794,16975,31300,	HSALNG0057538
chr7	43664136	43667674	HSALNT0340547	0	+	43664136	43667674	0	3	869,3,11,	0,2804,3527,	HSALNG0149650
chr7	43889636	43893439	HSALNT0121907	0	+	43889636	43893439	0	2	363,1121,	0,2682,	HSALNG0057589
chr7	43984493	43986572	HSALNT0121927	0	+	43984493	43986572	0	2	429,331,	0,1748,	HSALNG0057604
chr7	43990923	43992116	HSALNT0121929	0	-	43990923	43992116	0	2	464,366,	0,827,	HSALNG0057605
chr7	44019960	44026368	HSALNT0121934	0	+	44019960	44026368	0	2	535,385,	0,6023,	HSALNG0057610
chr7	44039048	44044296	HSALNT0121937	0	+	44039048	44044296	0	3	101,469,44,	0,845,5204,	HSALNG0057613
chr7	44043864	44044597	HSALNT0121941	0	-	44043864	44044597	0	1	733,	0,	HSALNG0057615
chr7	44147075	44149665	HSALNT0121964	0	+	44147075	44149665	0	2	673,495,	0,2095,	HSALNG0057633
chr7	44564406	44565473	HSALNT0122006	0	+	44564406	44565473	0	2	352,489,	0,578,	HSALNG0057663
chr7	44574024	44576551	HSALNT0340590	0	+	44574024	44576551	0	1	2527,	0,	HSALNG0057666
chr7	44582328	44583760	HSALNT0122013	0	+	44582328	44583760	0	1	1432,	0,	HSALNG0057668
chr7	44769777	44774159	HSALNT0122027	0	-	44769777	44774159	0	3	1183,307,2603,	0,1354,1779,	HSALNG0057676
chr7	44792995	44796508	HSALNT0122037	0	-	44792995	44796508	0	2	2429,441,	0,3072,	HSALNG0057679
chr7	44830096	44834914	HSALNT0122047	0	+	44830096	44834914	0	2	272,4283,	0,535,	HSALNG0057682
chr7	44885639	44899969	HSALNT0340606	0	+	44885639	44899969	0	1	14330,	0,	HSALNG0057688
chr7	44983022	45000082	HSALNT0122115	0	-	44983022	45000082	0	6	300,2276,6325,116,94,365,	0,799,3502,12006,16257,16695,	HSALNG0057702
chr7	45097466	45100173	HSALNT0122154	0	+	45097466	45100173	0	4	1858,238,178,84,	0,1976,2311,2623,	HSALNG0057713
chr7	45188988	45192485	HSALNT0122166	0	+	45188988	45192485	0	2	95,2118,	0,1379,	HSALNG0057721
chr7	45756929	45759204	HSALNT0122207	0	-	45756929	45759204	0	3	63,135,131,	0,1113,2144,	HSALNG0057744
chr7	45812599	45815386	HSALNT0122227	0	+	45812599	45815386	0	2	948,1448,	0,1339,	HSALNG0057751
chr7	45939380	46006066	HSALNT0122250	0	+	45939380	46006066	0	9	31,772,160,119,119,111,191,610,5527,	0,728,38138,38969,40528,51152,51506,54402,61159,	HSALNG0057760
chr7	47537814	47544019	HSALNT0122426	0	+	47537814	47544019	0	3	46,185,831,	0,2732,5374,	HSALNG0057835
chr7	48067315	48089032	HSALNT0340714	0	-	48067315	48089032	0	2	3087,6152,	0,15565,	HSALNG0057866
chr7	50382722	50399390	HSALNT0340744	0	-	50382722	50399390	0	3	3239,96,5515,	0,5761,11153,	HSALNG0057946
chr7	50450406	50458514	HSALNT0122650	0	+	50450406	50458514	0	3	333,4348,292,	0,412,7816,	HSALNG0057953
chr7	50540964	50548136	HSALNT0122670	0	+	50540964	50548136	0	2	445,5892,	0,1280,	HSALNG0057957
chr7	50783055	50785919	HSALNT0122688	0	+	50783055	50785919	0	1	2864,	0,	HSALNG0057970
chr7	51081115	51087186	HSALNT0122714	0	+	51081115	51087186	0	2	281,5418,	0,653,	HSALNG0057985
chr7	51262762	51275993	HSALNT0122718	0	+	51262762	51275993	0	2	205,1065,	0,12166,	HSALNG0057987
chr7	51316972	51318609	HSALNT0340757	0	+	51316972	51318609	0	2	252,563,	0,1074,	HSALNG0057988
chr7	53411746	53423501	HSALNT0122918	0	+	53411746	53423501	0	3	4690,305,258,	0,9906,11497,	HSALNG0058083
chr7	55019295	55020877	HSALNT0123072	0	-	55019295	55020877	0	2	369,649,	0,933,	HSALNG0058160
chr7	55150307	55156125	HSALNT0123075	0	-	55150307	55156125	0	3	1258,78,2889,	0,2580,2929,	HSALNG0058163
chr7	55179749	55188934	HSALNT0340894	0	-	55179749	55188934	0	2	2728,78,	0,9107,	HSALNG0058166
chr7	55541480	55546661	HSALNT0123118	0	+	55541480	55546661	0	1	5181,	0,	HSALNG0058195
chr7	55681152	55682769	HSALNT0123143	0	-	55681152	55682769	0	2	278,236,	0,1381,	HSALNG0058201
chr7	55750224	55754759	HSALNT0123158	0	-	55750224	55754759	0	2	563,3235,	0,1300,	HSALNG0058209
chr7	55764791	55779070	HSALNT0123162	0	+	55764791	55779070	0	3	153,560,258,	0,8389,14021,	HSALNG0058210
chr7	57404193	57422928	HSALNT0123336	0	+	57404193	57422928	0	4	176,97,126,4301,	0,2880,4082,14434,	HSALNG0058319
chr7	57865009	57867954	HSALNT0123405	0	-	57865009	57867954	0	2	1117,251,	0,2694,	HSALNG0058363
chr7	63899285	63925188	HSALNT0123502	0	+	63899285	63925188	0	5	1160,410,127,94,138,	0,1343,5326,14838,25765,	HSALNG0058420
chr7	64492175	64496654	HSALNT0341231	0	+	64492175	64496654	0	2	1269,2167,	0,2312,	HSALNG0058466
chr7	64507606	64527290	HSALNT0123616	0	+	64507606	64527290	0	3	210,790,1283,	0,9278,18401,	HSALNG0058471
chr7	64801411	64804587	HSALNT0341248	0	-	64801411	64804587	0	2	982,165,	0,3011,	HSALNG0058493
chr7	65073121	65081707	HSALNT0123699	0	-	65073121	65081707	0	2	390,761,	0,7825,	HSALNG0058515
chr7	65231608	65233949	HSALNT0123712	0	+	65231608	65233949	0	2	328,885,	0,1456,	HSALNG0058526
chr7	65718688	65750925	HSALNT0341285	0	-	65718688	65750925	0	5	3436,174,54,250,533,	0,8082,8366,22183,31704,	HSALNG0058554
chr7	65755768	65756858	HSALNT0123775	0	+	65755768	65756858	0	2	184,390,	0,700,	HSALNG0058559
chr7	65770896	65825260	HSALNT0341296	0	+	65770896	65825260	0	15	330,85,70,59,73,204,184,85,183,59,75,104,161,65,126,	0,2753,6329,9243,10443,11588,17182,21888,30991,32467,32919,38555,42845,45997,54238,	HSALNG0058561
chr7	66000770	66044470	HSALNT0341302	0	-	66000770	66044470	0	5	1425,95,37,123,181,	0,24426,30729,37283,43519,	HSALNG0058572
chr7	66099409	66113504	HSALNT0123813	0	-	66099409	66113504	0	2	12345,577,	0,13518,	HSALNG0058580
chr7	66154471	66158794	HSALNT0123817	0	-	66154471	66158794	0	2	2350,1555,	0,2768,	HSALNG0058581
chr7	66376039	66401338	HSALNT0341310	0	-	66376039	66401338	0	7	3964,195,78,104,116,105,144,	0,6197,19839,23652,24282,24883,25155,	HSALNG0058592
chr7	66493726	66495474	HSALNT0341338	0	+	66493726	66495474	0	2	299,220,	0,1528,	HSALNG0058603
chr7	66529528	66531832	HSALNT0123860	0	-	66529528	66531832	0	2	609,42,	0,2262,	HSALNG0058606
chr7	66539484	66541585	HSALNT0123861	0	-	66539484	66541585	0	2	812,666,	0,1435,	HSALNG0058607
chr7	66650750	66740645	HSALNT0123871	0	-	66650750	66740645	0	2	3360,591,	0,89304,	HSALNG0058614
chr7	66856925	66890486	HSALNT0123907	0	+	66856925	66890486	0	11	147,59,88,466,256,474,76,149,190,104,236,	0,1151,6680,7950,23278,23783,25966,27327,28133,29426,33325,	HSALNG0058624
chr7	66958300	66960925	HSALNT0341379	0	-	66958300	66960925	0	2	426,191,	0,2434,	HSALNG0058631
chr7	67192139	67302941	HSALNT0341387	0	-	67192139	67302941	0	7	1020,73,87,184,87,140,566,	0,40510,100323,103478,105077,107145,110236,	HSALNG0058636
chr7	67335308	67340362	HSALNT0123965	0	+	67335308	67340362	0	2	804,913,	0,4141,	HSALNG0058660
chr7	70590362	70597001	HSALNT0124143	0	-	70590362	70597001	0	3	1614,114,924,	0,5278,5715,	HSALNG0058758
chr7	72558880	72561539	HSALNT0124194	0	+	72558880	72561539	0	2	2000,159,	0,2500,	HSALNG0058794
chr7	72924417	72925125	HSALNT0124221	0	-	72924417	72925125	0	1	708,	0,	HSALNG0058814
chr7	72993484	73015384	HSALNT0124227	0	+	72993484	73015384	0	2	485,39,	0,21861,	HSALNG0058819
chr7	73006156	73100664	HSALNT0124229	0	+	73006156	73100664	0	6	180,150,87,113,184,47,	0,87490,89525,89778,91227,94461,	HSALNG0058820
chr7	73064477	73077359	HSALNT0341498	0	+	73064477	73077359	0	6	1193,87,113,184,89,100,	0,3084,3337,4870,8104,12782,	HSALNG0149707
chr7	73121022	73128819	HSALNT0341506	0	-	73121022	73128819	0	2	23,5131,	0,2666,	HSALNG0058822
chr7	73735082	73775454	HSALNT0341519	0	+	73735082	73775454	0	5	8,259,121,13446,26004,	0,158,645,847,14368,	HSALNG0058863
chr7	73835199	73837256	HSALNT0341522	0	+	73835199	73837256	0	2	1247,605,	0,1452,	HSALNG0058876
chr7	74254504	74255249	HSALNT0341534	0	+	74254504	74255249	0	1	745,	0,	HSALNG0149714
chr7	74270718	74289307	HSALNT0341535	0	-	74270718	74289307	0	4	4045,70,4663,232,	0,5824,6183,18357,	HSALNG0058907
chr7	74699459	74728849	HSALNT0124364	0	-	74699459	74728849	0	3	921,121,145,	0,27942,29245,	HSALNG0058922
chr7	74863591	74873399	HSALNT0124381	0	-	74863591	74873399	0	3	46,405,1062,	0,2597,8746,	HSALNG0058940
chr7	74865139	74868506	HSALNT0124382	0	+	74865139	74868506	0	2	2320,394,	0,2973,	HSALNG0058941
chr7	74877576	74883067	HSALNT0124386	0	+	74877576	74883067	0	3	94,4224,113,	0,553,5378,	HSALNG0058943
chr7	74890782	74897832	HSALNT0124393	0	+	74890782	74897832	0	4	64,140,87,181,	0,3335,5363,6869,	HSALNG0058946
chr7	74923721	74925797	HSALNT0124399	0	+	74923721	74925797	0	3	392,92,59,	0,483,2017,	HSALNG0058951
chr7	74945058	74947471	HSALNT0124401	0	+	74945058	74947471	0	2	1218,949,	0,1464,	HSALNG0058952
chr7	74968582	74976880	HSALNT0341555	0	-	74968582	74976880	0	2	1420,240,	0,8058,	HSALNG0058953
chr7	75074275	75085417	HSALNT0124407	0	+	75074275	75085417	0	2	1563,97,	0,11045,	HSALNG0058957
chr7	75472797	75474095	HSALNT0124459	0	+	75472797	75474095	0	2	866,99,	0,1199,	HSALNG0058997
chr7	75513021	75518541	HSALNT0124470	0	-	75513021	75518541	0	2	189,1311,	0,4209,	HSALNG0059008
chr7	76037560	76042368	HSALNT0341568	0	+	76037560	76042368	0	2	271,755,	0,4053,	HSALNG0149720
chr7	76077254	76164388	HSALNT0341571	0	-	76077254	76164388	0	24	41,625,151,153,104,105,140,149,75,59,183,463,79,328,167,163,189,195,88,55,59,177,131,378,	0,7074,8851,10809,14808,16042,16315,20763,22185,22643,23977,26558,30976,31180,40468,51365,54733,56954,77742,79145,80303,85666,86032,86756,	HSALNG0059046
chr7	76318248	76323425	HSALNT0124541	0	+	76318248	76323425	0	2	2199,1707,	0,3470,	HSALNG0059062
chr7	76474586	76480778	HSALNT0341599	0	-	76474586	76480778	0	3	362,565,358,	0,3615,5834,	HSALNG0059075
chr7	76552954	76578809	HSALNT0341600	0	-	76552954	76578809	0	3	1062,61,2384,	0,21162,23471,	HSALNG0149978
chr7	76972368	76977225	HSALNT0341617	0	-	76972368	76977225	0	3	672,334,355,	0,3037,4502,	HSALNG0059095
chr7	77221195	77246728	HSALNT0341621	0	-	77221195	77246728	0	4	1639,112,404,438,	0,1847,24130,25095,	HSALNG0059108
chr7	77477983	77697068	HSALNT0341644	0	-	77477983	77697068	0	5	10,10541,127,123,179,	0,195727,207218,217912,218906,	HSALNG0059132
chr7	77511535	77534530	HSALNT0124654	0	-	77511535	77534530	0	2	3985,322,	0,22673,	HSALNG0059121
chr7	77544253	77545742	HSALNT0341654	0	-	77544253	77545742	0	2	720,93,	0,1396,	HSALNG0059125
chr7	77653340	77666351	HSALNT0341658	0	+	77653340	77666351	0	3	657,71,366,	0,2415,12645,	HSALNG0059131
chr7	77783237	77793209	HSALNT0124700	0	-	77783237	77793209	0	2	825,106,	0,9866,	HSALNG0059143
chr7	79454064	79471432	HSALNT0341705	0	+	79454064	79471432	0	1	17368,	0,	HSALNG0059170
chr7	80294389	80313889	HSALNT0124867	0	-	80294389	80313889	0	6	3432,90,69,55,92,1543,	0,4312,6167,8037,8482,17957,	HSALNG0059193
chr7	82009176	82029955	HSALNT0124992	0	+	82009176	82029955	0	4	86,125,55,2301,	0,11633,14666,18478,	HSALNG0059245
chr7	87151423	87152421	HSALNT0125217	0	-	87151423	87152421	0	2	236,671,	0,327,	HSALNG0059367
chr7	87322942	87345528	HSALNT0341858	0	-	87322942	87345528	0	3	2502,162,486,	0,18580,22100,	HSALNG0059377
chr7	88732345	88744945	HSALNT0125349	0	+	88732345	88744945	0	2	1309,2929,	0,9671,	HSALNG0059407
chr7	90239805	90245085	HSALNT0125391	0	-	90239805	90245085	0	1	5280,	0,	HSALNG0059445
chr7	90326693	90384859	HSALNT0341915	0	-	90326693	90384859	0	3	5743,172,1462,	0,29013,56704,	HSALNG0059459
chr7	90590643	90595878	HSALNT0341929	0	-	90590643	90595878	0	2	85,4163,	0,1072,	HSALNG0059467
chr7	91880803	91889900	HSALNT0125525	0	+	91880803	91889900	0	2	846,4285,	0,4812,	HSALNG0059510
chr7	92179433	92184112	HSALNT0125550	0	+	92179433	92184112	0	1	4679,	0,	HSALNG0059521
chr7	92460836	92495601	HSALNT0341985	0	+	92460836	92495601	0	2	574,4359,	0,30406,	HSALNG0059539
chr7	92484389	92487094	HSALNT0341987	0	+	92484389	92487094	0	2	246,2019,	0,686,	HSALNG0149731
chr7	92639777	92650952	HSALNT0341993	0	+	92639777	92650952	0	3	2280,199,3213,	0,4168,7962,	HSALNG0059553
chr7	94418418	94428429	HSALNT0342045	0	-	94418418	94428429	0	2	9467,153,	0,9858,	HSALNG0059629
chr7	95396471	95404962	HSALNT0342081	0	+	95396471	95404962	0	3	557,128,6985,	0,869,1506,	HSALNG0059678
chr7	95447698	95449014	HSALNT0125828	0	+	95447698	95449014	0	2	100,535,	0,781,	HSALNG0059685
chr7	95455475	95473732	HSALNT0125831	0	-	95455475	95473732	0	2	6791,558,	0,17699,	HSALNG0059688
chr7	95470674	95474143	HSALNT0125835	0	+	95470674	95474143	0	2	1846,640,	0,2829,	HSALNG0059689
chr7	95596419	95620021	HSALNT0125866	0	+	95596419	95620021	0	4	364,1908,275,6971,	0,10520,13168,16631,	HSALNG0059694
chr7	96151676	96159679	HSALNT0125904	0	+	96151676	96159679	0	2	1746,4111,	0,3892,	HSALNG0059709
chr7	96322269	96324930	HSALNT0125910	0	+	96322269	96324930	0	1	2661,	0,	HSALNG0059714
chr7	97158248	97272577	HSALNT0342181	0	-	97158248	97272577	0	5	1460,169,142,90,121,	0,1552,19108,22011,114208,	HSALNG0059749
chr7	97966929	97972334	HSALNT0126050	0	+	97966929	97972334	0	2	3404,1509,	0,3896,	HSALNG0059785
chr7	97966376	97970404	HSALNT0342197	0	-	97966376	97970404	0	3	601,1223,86,	0,2628,3942,	HSALNG0059775
chr7	98151703	98156266	HSALNT0126070	0	-	98151703	98156266	0	2	850,101,	0,4462,	HSALNG0059798
chr7	98256077	98263388	HSALNT0126080	0	-	98256077	98263388	0	2	974,38,	0,7273,	HSALNG0059807
chr7	98384029	98386117	HSALNT0126091	0	+	98384029	98386117	0	2	120,271,	0,1817,	HSALNG0059817
chr7	98417935	98459616	HSALNT0126095	0	+	98417935	98459616	0	3	801,190,695,	0,37655,40986,	HSALNG0059819
chr7	99144221	99148585	HSALNT0342217	0	+	99144221	99148585	0	1	4364,	0,	HSALNG0059861
chr7	99288084	99319791	HSALNT0126186	0	-	99288084	99319791	0	2	2892,555,	0,31152,	HSALNG0059863
chr7	99638950	99647925	HSALNT0342241	0	+	99638950	99647925	0	5	553,939,41,527,684,	0,2557,5804,6561,8291,	HSALNG0149742
chr7	99861857	99875010	HSALNT0126275	0	-	99861857	99875010	0	2	1825,88,	0,13065,	HSALNG0059934
chr7	99929391	99954123	HSALNT0126282	0	+	99929391	99954123	0	3	327,214,5642,	0,14583,19090,	HSALNG0059939
chr7	99968172	99988107	HSALNT0342255	0	+	99968172	99988107	0	3	121,109,850,	0,17767,19085,	HSALNG0059942
chr7	99974975	99979233	HSALNT0342256	0	+	99974975	99979233	0	2	59,813,	0,3445,	HSALNG0149745
chr7	99981877	99991000	HSALNT0126287	0	-	99981877	99991000	0	2	919,392,	0,8731,	HSALNG0059943
chr7	100077916	100078454	HSALNT0126318	0	+	100077916	100078454	0	1	538,	0,	HSALNG0059959
chr7	100121224	100127138	HSALNT0126328	0	-	100121224	100127138	0	1	5914,	0,	HSALNG0059966
chr7	100149866	100150785	HSALNT0126335	0	-	100149866	100150785	0	2	19,764,	0,155,	HSALNG0059970
chr7	100288270	100293398	HSALNT0126355	0	+	100288270	100293398	0	2	1275,2992,	0,2136,	HSALNG0059990
chr7	100300049	100307777	HSALNT0126358	0	-	100300049	100307777	0	2	2020,5132,	0,2596,	HSALNG0059992
chr7	100436127	100445575	HSALNT0126392	0	+	100436127	100445575	0	3	255,122,5842,	0,2253,3606,	HSALNG0060007
chr7	100462122	100463387	HSALNT0126398	0	+	100462122	100463387	0	1	1265,	0,	HSALNG0060011
chr7	100589400	100604216	HSALNT0342309	0	-	100589400	100604216	0	9	682,102,250,132,150,130,64,827,379,	0,829,3424,10270,10639,11322,12219,12939,14437,	HSALNG0060026
chr7	100692174	100693555	HSALNT0126444	0	+	100692174	100693555	0	1	1381,	0,	HSALNG0060037
chr7	100829312	100852637	HSALNT0342323	0	-	100829312	100852637	0	3	1192,80,124,	0,22663,23201,	HSALNG0060049
chr7	100873857	100874944	HSALNT0126468	0	-	100873857	100874944	0	1	1087,	0,	HSALNG0060052
chr7	101127189	101130513	HSALNT0342366	0	-	101127189	101130513	0	2	1222,1974,	0,1350,	HSALNG0150015
chr7	101308269	101314800	HSALNT0342370	0	+	101308269	101314800	0	2	279,4317,	0,2214,	HSALNG0149755
chr7	101357332	101360190	HSALNT0342378	0	-	101357332	101360190	0	2	1483,784,	0,2074,	HSALNG0060115
chr7	101814120	101815753	HSALNT0126592	0	-	101814120	101815753	0	1	1633,	0,	HSALNG0060135
chr7	102153354	102154463	HSALNT0342401	0	-	102153354	102154463	0	2	702,99,	0,1010,	HSALNG0150018
chr7	102389486	102395638	HSALNT0342406	0	-	102389486	102395638	0	2	3546,1612,	0,4540,	HSALNG0150020
chr7	102517720	102519312	HSALNT0126644	0	+	102517720	102519312	0	1	1592,	0,	HSALNG0060181
chr7	102531170	102534035	HSALNT0126646	0	+	102531170	102534035	0	2	2173,369,	0,2496,	HSALNG0060183
chr7	103445206	103514007	HSALNT0126739	0	+	103445206	103514007	0	4	1313,52,121,1239,	0,1410,59197,67562,	HSALNG0060250
chr7	104978360	105014159	HSALNT0126842	0	-	104978360	105014159	0	2	4331,1228,	0,34571,	HSALNG0060291
chr7	105055414	105056203	HSALNT0126850	0	-	105055414	105056203	0	2	511,204,	0,585,	HSALNG0060295
chr7	105108086	105108573	HSALNT0126855	0	-	105108086	105108573	0	1	487,	0,	HSALNG0060300
chr7	105132436	105134765	HSALNT0126859	0	+	105132436	105134765	0	2	588,1405,	0,924,	HSALNG0060304
chr7	105527964	105532069	HSALNT0126884	0	-	105527964	105532069	0	2	3687,48,	0,4057,	HSALNG0060324
chr7	105543072	105544955	HSALNT0126889	0	-	105543072	105544955	0	2	624,227,	0,1656,	HSALNG0060326
chr7	105604326	105605153	HSALNT0126893	0	+	105604326	105605153	0	2	215,528,	0,299,	HSALNG0060330
chr7	105647742	105677369	HSALNT0126897	0	+	105647742	105677369	0	3	348,39,1464,	0,17552,28163,	HSALNG0060333
chr7	106285454	106289493	HSALNT0126956	0	+	106285454	106289493	0	1	4039,	0,	HSALNG0060372
chr7	107187420	107195771	HSALNT0342550	0	-	107187420	107195771	0	2	666,3066,	0,5285,	HSALNG0060408
chr7	107739831	107744581	HSALNT0342577	0	-	107739831	107744581	0	2	3572,649,	0,4101,	HSALNG0060448
chr7	108078754	108092610	HSALNT0127170	0	+	108078754	108092610	0	3	1518,86,1856,	0,5809,12000,	HSALNG0060466
chr7	108457556	108459068	HSALNT0127191	0	+	108457556	108459068	0	1	1512,	0,	HSALNG0060475
chr7	111438400	111458347	HSALNT0342669	0	+	111438400	111458347	0	2	1051,505,	0,19442,	HSALNG0149775
chr7	111808516	111821774	HSALNT0127361	0	+	111808516	111821774	0	4	98,126,71,2396,	0,813,8071,10862,	HSALNG0060578
chr7	112418909	112424203	HSALNT0127383	0	-	112418909	112424203	0	2	1121,41,	0,5253,	HSALNG0060590
chr7	116235867	116499514	HSALNT0127714	0	-	116235867	116499514	0	9	2465,235,95,188,211,186,183,91,161,	0,3147,7974,171492,180463,181256,197308,246945,263486,	HSALNG0060740
chr7	116838896	116848481	HSALNT0127783	0	-	116838896	116848481	0	2	29,1634,	0,7951,	HSALNG0060767
chr7	116943638	116954286	HSALNT0342941	0	-	116943638	116954286	0	2	835,3111,	0,7537,	HSALNG0060774
chr7	117071224	117093889	HSALNT0127804	0	-	117071224	117093889	0	5	1916,107,208,148,3168,	0,2595,9640,12931,19497,	HSALNG0060777
chr7	120799947	120803445	HSALNT0128124	0	+	120799947	120803445	0	2	2171,572,	0,2926,	HSALNG0060921
chr7	123534831	123537018	HSALNT0343084	0	+	123534831	123537018	0	2	594,1414,	0,773,	HSALNG0061003
chr7	123678957	123680028	HSALNT0128385	0	+	123678957	123680028	0	1	1071,	0,	HSALNG0061026
chr7	123749211	123749845	HSALNT0343091	0	+	123749211	123749845	0	1	634,	0,	HSALNG0061027
chr7	124474406	124480567	HSALNT0343137	0	-	124474406	124480567	0	2	2690,87,	0,6074,	HSALNG0150047
chr7	125181434	125196127	HSALNT0128536	0	+	125181434	125196127	0	2	766,10084,	0,4609,	HSALNG0061066
chr7	127649537	127651832	HSALNT0343239	0	-	127649537	127651832	0	1	2295,	0,	HSALNG0061152
chr7	128049577	128061568	HSALNT0343245	0	-	128049577	128061568	0	4	3242,207,1453,249,	0,4160,9925,11742,	HSALNG0061162
chr7	128278240	128284572	HSALNT0128743	0	+	128278240	128284572	0	2	3944,222,	0,6110,	HSALNG0061184
chr7	128516361	128531281	HSALNT0343266	0	-	128516361	128531281	0	2	349,5584,	0,9336,	HSALNG0061212
chr7	128574635	128619179	HSALNT0343272	0	+	128574635	128619179	0	6	156,168,96,111,110,134,	0,17214,33482,41224,43232,44410,	HSALNG0061215
chr7	128629583	128638119	HSALNT0128792	0	-	128629583	128638119	0	2	4672,467,	0,8069,	HSALNG0061219
chr7	128641240	128660998	HSALNT0343275	0	+	128641240	128660998	0	5	139,65,191,58,9810,	0,976,7551,9797,9948,	HSALNG0061220
chr7	128654630	128663461	HSALNT0128807	0	-	128654630	128663461	0	2	879,4208,	0,4623,	HSALNG0061226
chr7	129175158	129177727	HSALNT0128870	0	-	129175158	129177727	0	2	284,2146,	0,423,	HSALNG0061278
chr7	129366826	129374486	HSALNT0343292	0	-	129366826	129374486	0	4	2068,184,114,57,	0,4566,6151,7603,	HSALNG0061286
chr7	129587905	129611654	HSALNT0343305	0	-	129587905	129611654	0	2	20257,3317,	0,20432,	HSALNG0061302
chr7	129906379	129909313	HSALNT0128946	0	+	129906379	129909313	0	2	2412,180,	0,2754,	HSALNG0061332
chr7	129981100	130012600	HSALNT0128950	0	+	129981100	130012600	0	2	1490,3725,	0,27775,	HSALNG0061333
chr7	130170473	130200917	HSALNT0343321	0	+	130170473	130200917	0	3	55,59,1074,	0,21780,29370,	HSALNG0061351
chr7	130513467	130514682	HSALNT0129030	0	+	130513467	130514682	0	2	85,690,	0,525,	HSALNG0061375
chr7	130535693	130546786	HSALNT0343352	0	+	130535693	130546786	0	2	1474,5193,	0,5900,	HSALNG0149806
chr7	130913507	130944170	HSALNT0343432	0	+	130913507	130944170	0	4	118,141,270,22635,	0,1454,2355,8028,	HSALNG0061382
chr7	130926991	131108143	HSALNT0343410	0	-	130926991	131108143	0	6	13440,3477,116,57,131,424,	0,14421,18728,57061,125433,180728,	HSALNG0061385
chr7	130997201	131009946	HSALNT0129102	0	+	130997201	131009946	0	4	76,135,90,268,	0,10358,11583,12477,	HSALNG0061397
chr7	131022577	131060570	HSALNT0129107	0	+	131022577	131060570	0	4	2175,135,191,657,	0,8600,20136,37336,	HSALNG0061399
chr7	131078835	131079237	HSALNT0129121	0	-	131078835	131079237	0	2	96,211,	0,191,	HSALNG0061403
chr7	131309744	131327778	HSALNT0343490	0	-	131309744	131327778	0	5	5021,504,123,130,164,	0,13620,14558,17061,17870,	HSALNG0061408
chr7	131333063	131335399	HSALNT0129144	0	-	131333063	131335399	0	2	104,2076,	0,260,	HSALNG0061409
chr7	133033941	133038376	HSALNT0343527	0	+	133033941	133038376	0	2	1544,189,	0,4246,	HSALNG0149811
chr7	134082613	134088092	HSALNT0129318	0	-	134082613	134088092	0	2	1073,4287,	0,1192,	HSALNG0061483
chr7	134073214	134102412	HSALNT0343544	0	+	134073214	134102412	0	4	2278,125,95,2225,	0,2598,24937,26973,	HSALNG0061485
chr7	135168402	135169547	HSALNT0129430	0	+	135168402	135169547	0	1	1145,	0,	HSALNG0061535
chr7	135170813	135172417	HSALNT0129431	0	+	135170813	135172417	0	2	293,718,	0,886,	HSALNG0061536
chr7	135198400	135200305	HSALNT0129436	0	+	135198400	135200305	0	2	1315,495,	0,1410,	HSALNG0061538
chr7	137434032	137514246	HSALNT0343707	0	+	137434032	137514246	0	2	22,320,	0,79894,	HSALNG0149816
chr7	137846990	137854512	HSALNT0343713	0	+	137846990	137854512	0	2	2452,2668,	0,4854,	HSALNG0149817
chr7	137952321	137959545	HSALNT0129646	0	+	137952321	137959545	0	2	4324,1828,	0,5396,	HSALNG0061652
chr7	139021495	139025779	HSALNT0129709	0	+	139021495	139025779	0	3	1993,214,1827,	0,2132,2457,	HSALNG0061698
chr7	139035985	139037105	HSALNT0129716	0	+	139035985	139037105	0	2	386,453,	0,667,	HSALNG0061700
chr7	139228718	139229503	HSALNT0129735	0	-	139228718	139229503	0	1	785,	0,	HSALNG0061717
chr7	139359029	139359694	HSALNT0343729	0	-	139359029	139359694	0	1	665,	0,	HSALNG0061728
chr7	139673224	139675581	HSALNT0343739	0	+	139673224	139675581	0	2	397,751,	0,1606,	HSALNG0149822
chr7	139798184	139802006	HSALNT0129780	0	-	139798184	139802006	0	2	1328,2356,	0,1466,	HSALNG0061751
chr7	140176942	140179879	HSALNT0129814	0	+	140176942	140179879	0	1	2937,	0,	HSALNG0061777
chr7	140924975	140940571	HSALNT0129882	0	+	140924975	140940571	0	3	1527,119,1185,	0,2095,14411,	HSALNG0061824
chr7	141703341	141738298	HSALNT0129943	0	-	141703341	141738298	0	5	2416,186,109,154,916,	0,10847,20574,24650,34041,	HSALNG0061854
chr7	143885445	143901949	HSALNT0343884	0	+	143885445	143901949	0	3	105,139,4738,	0,1061,11766,	HSALNG0149831
chr7	144180523	144183388	HSALNT0130173	0	-	144180523	144183388	0	1	2865,	0,	HSALNG0061992
chr7	144195698	144252359	HSALNT0343901	0	+	144195698	144252359	0	4	359,112,114,8613,	0,11994,43576,48048,	HSALNG0061994
chr7	144299589	144355245	HSALNT0343926	0	-	144299589	144355245	0	5	7643,114,56,112,264,	0,12001,12294,43597,55392,	HSALNG0061995
chr7	144822341	144831937	HSALNT0343933	0	+	144822341	144831937	0	2	169,953,	0,8643,	HSALNG0149832
chr7	148694738	148698800	HSALNT0130411	0	-	148694738	148698800	0	1	4062,	0,	HSALNG0062087
chr7	148730346	148730708	HSALNT0130414	0	-	148730346	148730708	0	1	362,	0,	HSALNG0062088
chr7	148731164	148731552	HSALNT0130415	0	-	148731164	148731552	0	1	388,	0,	HSALNG0062089
chr7	149126598	149127411	HSALNT0130461	0	-	149126598	149127411	0	2	22,499,	0,314,	HSALNG0062126
chr7	149142602	149147175	HSALNT0344014	0	-	149142602	149147175	0	2	3750,73,	0,4500,	HSALNG0150088
chr7	149403305	149405684	HSALNT0130494	0	+	149403305	149405684	0	2	52,2123,	0,256,	HSALNG0062150
chr7	149547179	149551939	HSALNT0130509	0	-	149547179	149551939	0	3	2195,79,366,	0,3688,4394,	HSALNG0062163
chr7	149556166	149597534	HSALNT0130517	0	+	149556166	149597534	0	2	289,78,	0,41290,	HSALNG0062164
chr7	149773207	149776041	HSALNT0130547	0	+	149773207	149776041	0	1	2834,	0,	HSALNG0062188
chr7	149805891	149808307	HSALNT0130551	0	+	149805891	149808307	0	3	167,257,50,	0,843,2366,	HSALNG0062192
chr7	149838767	149840198	HSALNT0130561	0	-	149838767	149840198	0	1	1431,	0,	HSALNG0062198
chr7	149852681	149855924	HSALNT0130565	0	-	149852681	149855924	0	2	367,40,	0,3203,	HSALNG0062202
chr7	149867693	149873862	HSALNT0344024	0	-	149867693	149873862	0	4	2165,110,155,639,	0,2548,3948,5530,	HSALNG0062204
chr7	149968511	149994864	HSALNT0344032	0	+	149968511	149994864	0	2	23433,2780,	0,23573,	HSALNG0062215
chr7	150175830	150177237	HSALNT0130623	0	+	150175830	150177237	0	2	193,993,	0,414,	HSALNG0062236
chr7	150332707	150336875	HSALNT0130655	0	-	150332707	150336875	0	2	4061,48,	0,4120,	HSALNG0062258
chr7	150341771	150358397	HSALNT0130660	0	+	150341771	150358397	0	2	1871,1094,	0,15532,	HSALNG0062260
chr7	150362626	150368751	HSALNT0344075	0	-	150362626	150368751	0	2	3571,2529,	0,3596,	HSALNG0062263
chr7	150761587	150774678	HSALNT0344104	0	-	150761587	150774678	0	3	40,1125,4924,	0,3264,8167,	HSALNG0062298
chr7	151248746	151257102	HSALNT0344123	0	+	151248746	151257102	0	3	716,1063,354,	0,5566,8002,	HSALNG0062352
chr7	151365883	151368603	HSALNT0130807	0	-	151365883	151368603	0	1	2720,	0,	HSALNG0062357
chr7	151422813	151439857	HSALNT0130824	0	+	151422813	151439857	0	2	5139,1027,	0,16017,	HSALNG0062365
chr7	151717353	151724221	HSALNT0130851	0	+	151717353	151724221	0	3	401,77,401,	0,5153,6467,	HSALNG0062381
chr7	151837453	151846232	HSALNT0130861	0	+	151837453	151846232	0	4	4008,123,344,3900,	0,4095,4410,4879,	HSALNG0062387
chr7	151876292	151879178	HSALNT0130871	0	+	151876292	151879178	0	2	1574,617,	0,2269,	HSALNG0062390
chr7	152081025	152085285	HSALNT0130902	0	-	152081025	152085285	0	2	423,374,	0,3886,	HSALNG0062410
chr7	152605664	152685031	HSALNT0344168	0	+	152605664	152685031	0	3	26,1380,55,	0,36916,79312,	HSALNG0062433
chr7	152584656	152587099	HSALNT0344165	0	-	152584656	152587099	0	2	845,1425,	0,1018,	HSALNG0150096
chr7	152856988	152887789	HSALNT0130970	0	+	152856988	152887789	0	5	179,166,404,1433,267,	0,292,4838,7896,30534,	HSALNG0062454
chr7	152925232	152936981	HSALNT0344175	0	+	152925232	152936981	0	4	115,57,69,1634,	0,5462,7932,10115,	HSALNG0149843
chr7	154928459	154947538	HSALNT0344272	0	+	154928459	154947538	0	4	308,69,594,1179,	0,496,15567,17900,	HSALNG0062534
chr7	155003458	155005684	HSALNT0131177	0	+	155003458	155005684	0	2	676,1344,	0,882,	HSALNG0062543
chr7	155208934	155230248	HSALNT0131210	0	-	155208934	155230248	0	6	680,149,142,4333,720,809,	0,962,1387,1660,13812,20505,	HSALNG0062558
chr7	155238658	155253051	HSALNT0344326	0	-	155238658	155253051	0	4	175,233,152,759,	0,832,4906,13634,	HSALNG0150103
chr7	155269823	155282603	HSALNT0131246	0	-	155269823	155282603	0	4	624,95,2629,1345,	0,3378,6793,11435,	HSALNG0062566
chr7	155286027	155297658	HSALNT0344349	0	-	155286027	155297658	0	2	2840,1355,	0,10276,	HSALNG0062567
chr7	155619930	155644394	HSALNT0344398	0	-	155619930	155644394	0	3	4004,137,181,	0,23537,24283,	HSALNG0062595
chr7	155962258	155965732	HSALNT0131375	0	-	155962258	155965732	0	2	586,598,	0,2876,	HSALNG0062627
chr7	156432351	156640567	HSALNT0344429	0	-	156432351	156640567	0	7	528,151,1578,126,1557,193,32,	0,8878,11897,13783,38803,172836,208184,	HSALNG0062663
chr7	156894353	156922209	HSALNT0344467	0	+	156894353	156922209	0	3	1159,200,919,	0,8951,26937,	HSALNG0062684
chr7	157155733	157192400	HSALNT0131565	0	-	157155733	157192400	0	2	235,268,	0,36399,	HSALNG0062717
chr7	157310663	157318847	HSALNT0131596	0	-	157310663	157318847	0	3	257,1304,242,	0,2490,7942,	HSALNG0062736
chr7	158829701	158834079	HSALNT0131722	0	+	158829701	158834079	0	2	59,2327,	0,2051,	HSALNG0062806
chr8	63434	71332	HSALNT0344540	0	-	63434	71332	0	2	883,907,	0,6991,	HSALNG0062850
chr8	298057	302017	HSALNT0131843	0	-	298057	302017	0	2	1229,2668,	0,1292,	HSALNG0062869
chr8	617032	619883	HSALNT0131878	0	+	617032	619883	0	2	900,1678,	0,1173,	HSALNG0062891
chr8	1758254	1764607	HSALNT0132034	0	-	1758254	1764607	0	2	4674,307,	0,6046,	HSALNG0062950
chr8	1792901	1795956	HSALNT0132047	0	-	1792901	1795956	0	2	2267,560,	0,2495,	HSALNG0062956
chr8	1970686	1973833	HSALNT0132067	0	-	1970686	1973833	0	2	2350,686,	0,2461,	HSALNG0062969
chr8	2623385	2666828	HSALNT0344660	0	+	2623385	2666828	0	3	140,204,2479,	0,37795,40964,	HSALNG0150118
chr8	6396931	6407433	HSALNT0344772	0	-	6396931	6407433	0	3	9457,155,352,	0,9596,10150,	HSALNG0063139
chr8	6615602	6708209	HSALNT0344778	0	-	6615602	6708209	0	5	3600,90,213,160,69,	0,4532,5820,11548,92538,	HSALNG0063153
chr8	6661525	6665171	HSALNT0132427	0	+	6661525	6665171	0	2	1191,679,	0,2967,	HSALNG0063157
chr8	6699104	6706479	HSALNT0132435	0	-	6699104	6706479	0	4	346,525,607,572,	0,4401,5668,6803,	HSALNG0063158
chr8	6835557	6870635	HSALNT0344809	0	+	6835557	6870635	0	4	664,3004,168,764,	0,6110,9204,34314,	HSALNG0063166
chr8	7051264	7055713	HSALNT0132493	0	+	7051264	7055713	0	2	2278,288,	0,4161,	HSALNG0063183
chr8	8059571	8180527	HSALNT0344899	0	+	8059571	8180527	0	4	103,184,136,2773,	0,87137,94823,118183,	HSALNG0063235
chr8	8133404	8228135	HSALNT0132606	0	-	8133404	8228135	0	7	1336,267,107,139,93,348,816,	0,34412,51321,86639,90421,92991,93915,	HSALNG0063241
chr8	9105415	9110822	HSALNT0132750	0	-	9105415	9110822	0	3	926,87,724,	0,4394,4683,	HSALNG0063302
chr8	9139886	9145492	HSALNT0132753	0	+	9139886	9145492	0	2	1912,242,	0,5364,	HSALNG0063304
chr8	9325016	9336400	HSALNT0345084	0	+	9325016	9336400	0	2	1287,3997,	0,7387,	HSALNG0063305
chr8	9351261	9359937	HSALNT0345095	0	-	9351261	9359937	0	3	288,98,338,	0,7079,8338,	HSALNG0063323
chr8	9379418	9437409	HSALNT0132847	0	-	9379418	9437409	0	3	954,129,1378,	0,4453,56613,	HSALNG0063324
chr8	9420842	9427694	HSALNT0345120	0	+	9420842	9427694	0	3	131,127,1347,	0,4273,5505,	HSALNG0063318
chr8	9770445	9771793	HSALNT0132879	0	-	9770445	9771793	0	1	1348,	0,	HSALNG0063348
chr8	9886056	9903385	HSALNT0345132	0	-	9886056	9903385	0	4	2799,93,73,6571,	0,3067,7987,10758,	HSALNG0063354
chr8	9983308	10057041	HSALNT0345156	0	-	9983308	10057041	0	3	3453,72,2116,	0,7317,71617,	HSALNG0063361
chr8	10050484	10054254	HSALNT0345161	0	-	10050484	10054254	0	1	3770,	0,	HSALNG0150346
chr8	10471894	10482950	HSALNT0132919	0	+	10471894	10482950	0	5	2737,161,138,54,1090,	0,5228,5866,8244,9966,	HSALNG0063375
chr8	10476878	10480075	HSALNT0132924	0	-	10476878	10480075	0	2	903,898,	0,2299,	HSALNG0063376
chr8	10560149	10569753	HSALNT0132951	0	-	10560149	10569753	0	2	1827,95,	0,9509,	HSALNG0063381
chr8	10578725	10581225	HSALNT0132960	0	-	10578725	10581225	0	3	834,83,228,	0,1927,2272,	HSALNG0063382
chr8	10729457	10772910	HSALNT0345186	0	+	10729457	10772910	0	3	173,61,2395,	0,38942,41058,	HSALNG0150140
chr8	11201143	11203669	HSALNT0345213	0	+	11201143	11203669	0	1	2526,	0,	HSALNG0063424
chr8	11320856	11329186	HSALNT0345220	0	-	11320856	11329186	0	2	744,432,	0,7898,	HSALNG0063435
chr8	11784435	11786756	HSALNT0133118	0	-	11784435	11786756	0	2	1549,35,	0,2286,	HSALNG0063459
chr8	11787217	11802471	HSALNT0345250	0	-	11787217	11802471	0	2	88,1159,	0,14095,	HSALNG0063460
chr8	12194864	12201004	HSALNT0345286	0	+	12194864	12201004	0	3	573,172,1682,	0,1202,4458,	HSALNG0150144
chr8	12437174	12559985	HSALNT0345319	0	+	12437174	12559985	0	6	536,348,93,139,89,7896,	0,989,3794,7581,93768,114915,	HSALNG0063494
chr8	12546877	12564095	HSALNT0133227	0	-	12546877	12564095	0	2	136,759,	0,16459,	HSALNG0063496
chr8	12467692	12607660	HSALNT0345320	0	-	12467692	12607660	0	6	3486,121,136,184,217,370,	0,7724,43429,51079,113135,139598,	HSALNG0063499
chr8	12756320	12757480	HSALNT0133252	0	+	12756320	12757480	0	1	1160,	0,	HSALNG0063513
chr8	12961953	12979081	HSALNT0133279	0	-	12961953	12979081	0	2	9663,151,	0,16977,	HSALNG0063523
chr8	13159627	13198831	HSALNT0133301	0	+	13159627	13198831	0	4	190,81,85,2221,	0,5302,35743,36983,	HSALNG0063533
chr8	17026476	17027141	HSALNT0133509	0	-	17026476	17027141	0	1	665,	0,	HSALNG0063642
chr8	17028587	17036300	HSALNT0133510	0	-	17028587	17036300	0	2	1852,311,	0,7402,	HSALNG0063643
chr8	17154506	17156069	HSALNT0133532	0	-	17154506	17156069	0	2	41,1160,	0,403,	HSALNG0063648
chr8	17692347	17707324	HSALNT0133571	0	+	17692347	17707324	0	2	118,1677,	0,13300,	HSALNG0063679
chr8	17801754	17822430	HSALNT0345428	0	+	17801754	17822430	0	3	2112,843,2073,	0,7090,18603,	HSALNG0063682
chr8	17801703	17804767	HSALNT0133578	0	-	17801703	17804767	0	2	2745,108,	0,2956,	HSALNG0063683
chr8	18013576	18027630	HSALNT0345441	0	-	18013576	18027630	0	3	124,58,706,	0,5913,13348,	HSALNG0063695
chr8	18084339	18097722	HSALNT0133630	0	+	18084339	18097722	0	4	227,652,54,1897,	0,494,2543,11486,	HSALNG0063701
chr8	18610364	18613709	HSALNT0133673	0	+	18610364	18613709	0	2	30,594,	0,2751,	HSALNG0063722
chr8	18887283	18893239	HSALNT0345471	0	+	18887283	18893239	0	2	2149,590,	0,5366,	HSALNG0063730
chr8	18978723	18979318	HSALNT0345472	0	+	18978723	18979318	0	2	351,101,	0,494,	HSALNG0150151
chr8	19013973	19015705	HSALNT0133700	0	+	19013973	19015705	0	1	1732,	0,	HSALNG0063735
chr8	19139162	19141530	HSALNT0133716	0	-	19139162	19141530	0	2	774,96,	0,2272,	HSALNG0063741
chr8	20592734	20599206	HSALNT0133848	0	-	20592734	20599206	0	3	1870,45,208,	0,4003,6264,	HSALNG0063813
chr8	20654720	20700515	HSALNT0133862	0	-	20654720	20700515	0	3	1539,521,766,	0,12795,45029,	HSALNG0063817
chr8	20814765	20820220	HSALNT0345558	0	-	20814765	20820220	0	2	2344,2698,	0,2757,	HSALNG0063825
chr8	20973985	20995119	HSALNT0133924	0	+	20973985	20995119	0	5	668,650,76,159,91,	0,9471,12425,20794,21043,	HSALNG0063824
chr8	21944765	21948219	HSALNT0134011	0	-	21944765	21948219	0	2	2123,133,	0,3321,	HSALNG0063871
chr8	22251886	22275180	HSALNT0134043	0	-	22251886	22275180	0	2	3020,202,	0,23092,	HSALNG0063900
chr8	22540844	22545405	HSALNT0134063	0	-	22540844	22545405	0	2	3856,220,	0,4341,	HSALNG0063914
chr8	23130004	23138841	HSALNT0134140	0	+	23130004	23138841	0	2	149,867,	0,7970,	HSALNG0063961
chr8	23187147	23190294	HSALNT0134145	0	-	23187147	23190294	0	2	2268,69,	0,3078,	HSALNG0063965
chr8	23224470	23228327	HSALNT0345676	0	+	23224470	23228327	0	2	421,2523,	0,1334,	HSALNG0063968
chr8	23263107	23264728	HSALNT0345684	0	+	23263107	23264728	0	2	242,1133,	0,488,	HSALNG0063971
chr8	23568896	23571587	HSALNT0134202	0	-	23568896	23571587	0	2	2541,57,	0,2634,	HSALNG0063995
chr8	24165932	24204487	HSALNT0134270	0	-	24165932	24204487	0	4	8436,167,78,28,	0,11087,17273,38527,	HSALNG0064035
chr8	25348888	25366090	HSALNT0345776	0	-	25348888	25366090	0	2	1851,868,	0,16334,	HSALNG0064077
chr8	26383709	26384924	HSALNT0134453	0	-	26383709	26384924	0	1	1215,	0,	HSALNG0064121
chr8	26732291	26735000	HSALNT0134494	0	+	26732291	26735000	0	2	213,939,	0,1770,	HSALNG0064136
chr8	27325726	27334705	HSALNT0134541	0	-	27325726	27334705	0	3	3689,86,251,	0,6499,8728,	HSALNG0064168
chr8	27444343	27451123	HSALNT0134546	0	-	27444343	27451123	0	2	42,6462,	0,318,	HSALNG0064172
chr8	27590110	27598127	HSALNT0345827	0	+	27590110	27598127	0	2	3148,1061,	0,6956,	HSALNG0064188
chr8	27732914	27758552	HSALNT0345830	0	+	27732914	27758552	0	4	647,112,124,2250,	0,20006,21601,23388,	HSALNG0064199
chr8	28696237	28701112	HSALNT0345857	0	-	28696237	28701112	0	2	2237,1672,	0,3203,	HSALNG0064240
chr8	30082373	30083461	HSALNT0345958	0	+	30082373	30083461	0	1	1088,	0,	HSALNG0064335
chr8	30094350	30095335	HSALNT0134898	0	-	30094350	30095335	0	2	717,169,	0,816,	HSALNG0064336
chr8	30155829	30156296	HSALNT0134907	0	-	30155829	30156296	0	1	467,	0,	HSALNG0064342
chr8	30199111	30201594	HSALNT0134917	0	+	30199111	30201594	0	2	1034,761,	0,1722,	HSALNG0064352
chr8	30375389	30385292	HSALNT0345982	0	-	30375389	30385292	0	4	7226,235,154,579,	0,7738,8154,9324,	HSALNG0064363
chr8	30554415	30578043	HSALNT0345993	0	-	30554415	30578043	0	3	661,164,1749,	0,20419,21879,	HSALNG0064373
chr8	30670323	30677996	HSALNT0345994	0	+	30670323	30677996	0	2	29,1787,	0,5886,	HSALNG0064377
chr8	30736024	30742744	HSALNT0134966	0	-	30736024	30742744	0	2	3260,1001,	0,5719,	HSALNG0064381
chr8	30785643	30791089	HSALNT0134975	0	+	30785643	30791089	0	2	74,4883,	0,563,	HSALNG0064385
chr8	30794502	30839085	HSALNT0345998	0	+	30794502	30839085	0	2	848,34,	0,44549,	HSALNG0150174
chr8	32927935	33084898	HSALNT0135116	0	+	32927935	33084898	0	4	158,137,644,1325,	0,113699,116431,155638,	HSALNG0064447
chr8	37753665	37762480	HSALNT0135540	0	-	37753665	37762480	0	1	8815,	0,	HSALNG0064584
chr8	38103832	38105777	HSALNT0135585	0	-	38103832	38105777	0	1	1945,	0,	HSALNG0064610
chr8	38223956	38231695	HSALNT0346251	0	-	38223956	38231695	0	4	483,326,195,35,	0,1088,2072,7704,	HSALNG0064623
chr8	38333813	38338969	HSALNT0135623	0	+	38333813	38338969	0	3	445,276,1647,	0,2168,3509,	HSALNG0064642
chr8	38382474	38383799	HSALNT0135630	0	+	38382474	38383799	0	1	1325,	0,	HSALNG0064644
chr8	40161950	40166302	HSALNT0135827	0	-	40161950	40166302	0	3	81,98,1919,	0,1313,2433,	HSALNG0064747
chr8	41829484	41833122	HSALNT0136029	0	+	41829484	41833122	0	2	56,2674,	0,964,	HSALNG0064846
chr8	42403385	42405725	HSALNT0136102	0	-	42403385	42405725	0	2	2107,72,	0,2268,	HSALNG0064893
chr8	42520744	42528715	HSALNT0346401	0	+	42520744	42528715	0	2	1872,5450,	0,2521,	HSALNG0150192
chr8	42842980	42844779	HSALNT0136163	0	+	42842980	42844779	0	1	1799,	0,	HSALNG0064928
chr8	43178688	43181127	HSALNT0346414	0	-	43178688	43181127	0	2	1210,1180,	0,1259,	HSALNG0150393
chr8	47941434	47945779	HSALNT0346621	0	+	47941434	47945779	0	3	252,535,1640,	0,795,2705,	HSALNG0065087
chr8	51803994	51809245	HSALNT0136691	0	+	51803994	51809245	0	2	642,4220,	0,1031,	HSALNG0065235
chr8	51899325	51906960	HSALNT0346745	0	+	51899325	51906960	0	1	7635,	0,	HSALNG0065245
chr8	52714550	52720343	HSALNT0346770	0	+	52714550	52720343	0	2	440,4001,	0,1792,	HSALNG0065278
chr8	53508658	53523963	HSALNT0346818	0	-	53508658	53523963	0	3	2653,4515,635,	0,3781,14670,	HSALNG0065305
chr8	54040770	54045948	HSALNT0346834	0	-	54040770	54045948	0	3	2448,137,392,	0,4046,4786,	HSALNG0065348
chr8	57213356	57245593	HSALNT0346956	0	+	57213356	57245593	0	11	916,199,426,214,185,1683,102,135,184,1126,1288,	0,4421,4913,6053,6754,7232,9238,13134,16188,26738,30949,	HSALNG0065513
chr8	58422006	58434811	HSALNT0137391	0	-	58422006	58434811	0	3	212,336,254,	0,236,12551,	HSALNG0065561
chr8	60462914	60516773	HSALNT0137564	0	-	60462914	60516773	0	5	5278,650,125,116,176,	0,5552,9091,45732,53683,	HSALNG0065626
chr8	60646395	60678343	HSALNT0347168	0	-	60646395	60678343	0	3	2723,1800,18,	0,4130,31930,	HSALNG0065643
chr8	63007893	63014416	HSALNT0347298	0	+	63007893	63014416	0	4	1023,183,137,258,	0,4093,5064,6265,	HSALNG0065739
chr8	63058011	63115270	HSALNT0347299	0	+	63058011	63115270	0	2	1115,40,	0,57219,	HSALNG0150220
chr8	63165494	63168463	HSALNT0347302	0	-	63165494	63168463	0	1	2969,	0,	HSALNG0065750
chr8	64762242	64911178	HSALNT0137952	0	+	64762242	64911178	0	4	1251,73,48,791,	0,41596,131513,148145,	HSALNG0065803
chr8	64824147	64836960	HSALNT0347405	0	+	64824147	64836960	0	2	698,138,	0,12675,	HSALNG0150225
chr8	65591408	65600987	HSALNT0138024	0	-	65591408	65600987	0	2	1454,741,	0,8838,	HSALNG0065847
chr8	66198965	66430064	HSALNT0347489	0	-	66198965	66430064	0	6	10626,864,72,185,82,543,	0,10712,12655,22058,65287,230556,	HSALNG0065878
chr8	66345278	66349234	HSALNT0138110	0	-	66345278	66349234	0	2	267,120,	0,3836,	HSALNG0065883
chr8	66613572	66615814	HSALNT0347510	0	+	66613572	66615814	0	2	80,1770,	0,472,	HSALNG0065903
chr8	66674571	66677369	HSALNT0138147	0	-	66674571	66677369	0	2	623,1486,	0,1312,	HSALNG0065907
chr8	66921994	66925541	HSALNT0138176	0	-	66921994	66925541	0	2	85,2493,	0,1054,	HSALNG0065926
chr8	67308930	67311301	HSALNT0347527	0	+	67308930	67311301	0	2	2178,66,	0,2305,	HSALNG0065940
chr8	67343986	67347640	HSALNT0138202	0	+	67343986	67347640	0	2	1195,2269,	0,1385,	HSALNG0065941
chr8	69129554	69134243	HSALNT0138309	0	-	69129554	69134243	0	2	1765,26,	0,4663,	HSALNG0065994
chr8	69834093	69859182	HSALNT0347627	0	+	69834093	69859182	0	3	100,96,8952,	0,9208,16137,	HSALNG0066029
chr8	70349462	70388606	HSALNT0138420	0	+	70349462	70388606	0	3	1590,71,1111,	0,10299,38033,	HSALNG0066048
chr8	70403874	70407402	HSALNT0138421	0	+	70403874	70407402	0	2	1288,1933,	0,1595,	HSALNG0066049
chr8	70608726	70657444	HSALNT0347661	0	+	70608726	70657444	0	4	107,82,242,3750,	0,43086,43784,44968,	HSALNG0066070
chr8	71844113	71971833	HSALNT0347695	0	+	71844113	71971833	0	4	309,126,126,5092,	0,118809,121295,122628,	HSALNG0066117
chr8	73308205	73321974	HSALNT0138647	0	-	73308205	73321974	0	2	6591,6409,	0,7360,	HSALNG0066174
chr8	73438936	73442087	HSALNT0138682	0	+	73438936	73442087	0	2	168,2607,	0,544,	HSALNG0066180
chr8	73545665	73547670	HSALNT0138687	0	+	73545665	73547670	0	2	194,1568,	0,437,	HSALNG0066185
chr8	75223116	75324325	HSALNT0138823	0	-	75223116	75324325	0	2	1242,105,	0,101104,	HSALNG0066261
chr8	76668283	76683278	HSALNT0347846	0	-	76668283	76683278	0	2	4750,227,	0,14768,	HSALNG0066317
chr8	77000303	77014908	HSALNT0347855	0	+	77000303	77014908	0	2	55,14247,	0,358,	HSALNG0066338
chr8	78626774	78665982	HSALNT0347891	0	-	78626774	78665982	0	2	3652,978,	0,38230,	HSALNG0066378
chr8	78804485	78855325	HSALNT0347902	0	+	78804485	78855325	0	3	47,484,4235,	0,726,46605,	HSALNG0066413
chr8	78835306	78840525	HSALNT0347911	0	+	78835306	78840525	0	1	5219,	0,	HSALNG0150243
chr8	78903195	78938347	HSALNT0347913	0	-	78903195	78938347	0	3	1196,70,268,	0,34691,34884,	HSALNG0066416
chr8	79891814	79930874	HSALNT0347957	0	+	79891814	79930874	0	2	895,1498,	0,37562,	HSALNG0066472
chr8	80483207	80487502	HSALNT0347990	0	-	80483207	80487502	0	2	2518,1310,	0,2985,	HSALNG0066501
chr8	81360599	81556567	HSALNT0139443	0	+	81360599	81556567	0	5	360,111,122,183,2011,	0,161107,165243,165674,193957,	HSALNG0066571
chr8	81696367	81698694	HSALNT0139489	0	+	81696367	81698694	0	1	2327,	0,	HSALNG0066586
chr8	85221465	85243485	HSALNT0348123	0	-	85221465	85243485	0	4	1388,131,144,141,	0,5043,7501,21879,	HSALNG0066702
chr8	85440608	85463820	HSALNT0348138	0	-	85440608	85463820	0	3	1629,66,889,	0,22127,22323,	HSALNG0066709
chr8	86333273	86344615	HSALNT0348182	0	-	86333273	86344615	0	3	5114,579,343,	0,9808,10999,	HSALNG0066736
chr8	89703276	89757675	HSALNT0348250	0	-	89703276	89757675	0	5	1510,10543,124,376,631,	0,11147,22241,52958,53768,	HSALNG0066809
chr8	89701154	89718960	HSALNT0140067	0	+	89701154	89718960	0	3	2098,101,65,	0,13478,17741,	HSALNG0066826
chr8	89763716	89850084	HSALNT0140081	0	-	89763716	89850084	0	2	321,754,	0,85614,	HSALNG0066829
chr8	89882415	89888676	HSALNT0140097	0	+	89882415	89888676	0	2	308,1648,	0,4613,	HSALNG0066842
chr8	89889618	89902467	HSALNT0140099	0	-	89889618	89902467	0	2	12309,449,	0,12400,	HSALNG0066844
chr8	90198388	90620077	HSALNT0348271	0	-	90198388	90620077	0	9	2662,147,167,70,74,85,316,74,67,	0,122802,158423,159157,161541,336153,355962,420560,421622,	HSALNG0066860
chr8	91059906	91070131	HSALNT0348364	0	-	91059906	91070131	0	3	3840,2154,201,	0,7762,10024,	HSALNG0066885
chr8	92668534	92683919	HSALNT0348402	0	+	92668534	92683919	0	2	433,1982,	0,13403,	HSALNG0066950
chr8	93677285	93700477	HSALNT0348458	0	-	93677285	93700477	0	4	4713,116,78,542,	0,5257,6068,22650,	HSALNG0066966
chr8	93740110	93740819	HSALNT0140458	0	+	93740110	93740819	0	1	709,	0,	HSALNG0066985
chr8	94553730	94569730	HSALNT0348505	0	+	94553730	94569730	0	3	177,14304,252,	0,1436,15748,	HSALNG0067030
chr8	94716412	94720288	HSALNT0140563	0	-	94716412	94720288	0	1	3876,	0,	HSALNG0067044
chr8	95039616	95042209	HSALNT0348517	0	-	95039616	95042209	0	2	1440,111,	0,2482,	HSALNG0150456
chr8	95065564	95088622	HSALNT0140605	0	-	95065564	95088622	0	6	3671,273,124,146,162,977,	0,6181,12956,13392,19940,22081,	HSALNG0067071
chr8	97289011	97294206	HSALNT0140786	0	-	97289011	97294206	0	2	1655,3455,	0,1740,	HSALNG0067127
chr8	97640663	97644082	HSALNT0348599	0	-	97640663	97644082	0	1	3419,	0,	HSALNG0150459
chr8	98041725	98044121	HSALNT0140836	0	+	98041725	98044121	0	2	1602,387,	0,2009,	HSALNG0067185
chr8	98045012	98047363	HSALNT0140839	0	+	98045012	98047363	0	1	2351,	0,	HSALNG0067187
chr8	98095383	98100750	HSALNT0140842	0	+	98095383	98100750	0	2	20,4279,	0,1088,	HSALNG0067189
chr8	98283508	98397980	HSALNT0140862	0	+	98283508	98397980	0	5	331,123,286,149,1316,	0,4237,111318,112796,113156,	HSALNG0067199
chr8	98466793	98480798	HSALNT0140901	0	+	98466793	98480798	0	2	129,1216,	0,12789,	HSALNG0067221
chr8	98995931	99013029	HSALNT0348639	0	-	98995931	99013029	0	3	1035,2755,7574,	0,6175,9524,	HSALNG0067237
chr8	99088758	99095515	HSALNT0140940	0	-	99088758	99095515	0	2	3340,1587,	0,5170,	HSALNG0067245
chr8	99718125	99783094	HSALNT0140958	0	-	99718125	99783094	0	3	1088,229,617,	0,52568,64352,	HSALNG0067252
chr8	100215232	100230208	HSALNT0140990	0	-	100215232	100230208	0	5	2051,149,117,97,371,	0,2162,3866,6621,14605,	HSALNG0067272
chr8	100242007	100245035	HSALNT0140996	0	-	100242007	100245035	0	2	586,339,	0,2689,	HSALNG0067273
chr8	100417052	100503643	HSALNT0141030	0	+	100417052	100503643	0	6	151,61,310,103,2572,18219,	0,29255,34938,39124,65705,68372,	HSALNG0067284
chr8	100529834	100537033	HSALNT0141074	0	+	100529834	100537033	0	2	40,1137,	0,6062,	HSALNG0067292
chr8	101187039	101188504	HSALNT0141215	0	+	101187039	101188504	0	2	875,149,	0,1316,	HSALNG0067352
chr8	101204841	101212130	HSALNT0348769	0	+	101204841	101212130	0	1	7289,	0,	HSALNG0067354
chr8	102048218	102055725	HSALNT0141310	0	+	102048218	102055725	0	2	1111,4138,	0,3369,	HSALNG0067407
chr8	102239393	102256126	HSALNT0348814	0	+	102239393	102256126	0	2	4728,4328,	0,12405,	HSALNG0067415
chr8	102864327	102911806	HSALNT0348863	0	+	102864327	102911806	0	3	296,164,7583,	0,15567,39896,	HSALNG0067477
chr8	102941264	103007641	HSALNT0141478	0	-	102941264	103007641	0	3	337,115,191,	0,12347,66186,	HSALNG0067485
chr8	103228919	103298433	HSALNT0348904	0	-	103228919	103298433	0	7	5453,391,279,82,152,67,85,	0,17374,38322,39471,39772,56918,69429,	HSALNG0067505
chr8	104269423	104280450	HSALNT0141624	0	-	104269423	104280450	0	2	3771,76,	0,10951,	HSALNG0067550
chr8	104302625	104323434	HSALNT0141629	0	-	104302625	104323434	0	3	4022,131,75,	0,16146,20734,	HSALNG0067551
chr8	105781625	105788772	HSALNT0349002	0	-	105781625	105788772	0	2	3592,1324,	0,5823,	HSALNG0067587
chr8	106270143	106272899	HSALNT0141734	0	+	106270143	106272899	0	2	224,1094,	0,1662,	HSALNG0067608
chr8	106646436	106657734	HSALNT0349029	0	-	106646436	106657734	0	3	1605,104,1624,	0,3730,9674,	HSALNG0067612
chr8	108486842	108489922	HSALNT0141834	0	-	108486842	108489922	0	2	1824,959,	0,2121,	HSALNG0067671
chr8	109298597	109316513	HSALNT0349082	0	+	109298597	109316513	0	2	332,1311,	0,16605,	HSALNG0067714
chr8	109644114	109648084	HSALNT0141931	0	+	109644114	109648084	0	2	108,2967,	0,1003,	HSALNG0067731
chr8	116767145	116767747	HSALNT0142380	0	-	116767145	116767747	0	1	602,	0,	HSALNG0067937
chr8	117556445	117714079	HSALNT0349297	0	-	117556445	117714079	0	8	1349,193,55,1013,101,1564,59,581,	0,62530,76247,77425,127143,154892,156599,157053,	HSALNG0067976
chr8	119062942	119068783	HSALNT0142597	0	-	119062942	119068783	0	2	299,1109,	0,4732,	HSALNG0068022
chr8	119245599	119254320	HSALNT0142619	0	-	119245599	119254320	0	4	3439,129,107,305,	0,5371,7407,8416,	HSALNG0068033
chr8	120050839	120054750	HSALNT0142674	0	-	120050839	120054750	0	3	432,2020,478,	0,1293,3433,	HSALNG0068062
chr8	120065001	120079671	HSALNT0142683	0	-	120065001	120079671	0	2	1177,26,	0,14644,	HSALNG0068065
chr8	120765916	120780785	HSALNT0142708	0	+	120765916	120780785	0	5	32,1040,93,252,4427,	0,2742,4299,9358,10442,	HSALNG0068083
chr8	122084205	122111171	HSALNT0142829	0	+	122084205	122111171	0	2	228,2667,	0,24299,	HSALNG0068110
chr8	122658205	122695453	HSALNT0142910	0	-	122658205	122695453	0	6	2719,187,141,120,837,58,	0,8430,12154,13063,35675,37190,	HSALNG0068121
chr8	122777883	122780816	HSALNT0349494	0	-	122777883	122780816	0	1	2933,	0,	HSALNG0068166
chr8	122781854	122783842	HSALNT0142940	0	-	122781854	122783842	0	2	1359,334,	0,1654,	HSALNG0068168
chr8	122872297	122918932	HSALNT0142953	0	-	122872297	122918932	0	3	671,57,423,	0,39492,46212,	HSALNG0068173
chr8	123243268	123243532	HSALNT0142989	0	+	123243268	123243532	0	1	264,	0,	HSALNG0068196
chr8	123477985	123481216	HSALNT0143012	0	+	123477985	123481216	0	2	25,1892,	0,1339,	HSALNG0068213
chr8	124452955	124474564	HSALNT0349552	0	-	124452955	124474564	0	3	14550,109,480,	0,14594,21129,	HSALNG0068270
chr8	125003869	125009074	HSALNT0143249	0	-	125003869	125009074	0	2	2112,2186,	0,3019,	HSALNG0068300
chr8	125466956	125624733	HSALNT0349714	0	+	125466956	125624733	0	3	77,179,1910,	0,6179,155867,	HSALNG0068331
chr8	125495573	125496648	HSALNT0143298	0	+	125495573	125496648	0	2	537,174,	0,901,	HSALNG0068332
chr8	125542391	125545267	HSALNT0143308	0	-	125542391	125545267	0	2	1279,1012,	0,1864,	HSALNG0068336
chr8	125941128	125951197	HSALNT0349742	0	-	125941128	125951197	0	2	5054,284,	0,9785,	HSALNG0068359
chr8	127183916	127203395	HSALNT0143564	0	+	127183916	127203395	0	3	8382,4383,3777,	0,10700,15702,	HSALNG0068395
chr8	126987888	127034315	HSALNT0143511	0	-	126987888	127034315	0	2	2911,2571,	0,43856,	HSALNG0068416
chr8	127109887	127119020	HSALNT0143526	0	-	127109887	127119020	0	2	6612,2144,	0,6989,	HSALNG0068422
chr8	128049408	128113581	HSALNT0350103	0	+	128049408	128113581	0	3	340,137,12602,	0,47109,51571,	HSALNG0068477
chr8	127832792	127841600	HSALNT0143715	0	-	127832792	127841600	0	3	7583,203,428,	0,8096,8380,	HSALNG0068481
chr8	128099999	128120534	HSALNT0143776	0	-	128099999	128120534	0	5	3762,171,489,52,72,	0,5005,18933,20080,20463,	HSALNG0068501
chr8	129886590	129922571	HSALNT0144009	0	+	129886590	129922571	0	2	683,752,	0,35229,	HSALNG0068604
chr8	129939855	129951056	HSALNT0350234	0	+	129939855	129951056	0	4	63,140,150,1858,	0,7968,8693,9343,	HSALNG0068607
chr8	131884720	131906118	HSALNT0144125	0	-	131884720	131906118	0	2	55,1798,	0,19600,	HSALNG0068654
chr8	133361373	133380173	HSALNT0144263	0	-	133361373	133380173	0	4	2053,114,113,355,	0,3152,16182,18445,	HSALNG0068732
chr8	133570745	133571243	HSALNT0144286	0	+	133570745	133571243	0	1	498,	0,	HSALNG0068752
chr8	133572231	133573853	HSALNT0350329	0	+	133572231	133573853	0	1	1622,	0,	HSALNG0068753
chr8	134783469	134800608	HSALNT0144450	0	-	134783469	134800608	0	2	11969,1442,	0,15697,	HSALNG0068816
chr8	134832509	134845617	HSALNT0350376	0	+	134832509	134845617	0	5	1289,239,402,94,3164,	0,1743,5398,9715,9944,	HSALNG0068826
chr8	135752654	135779423	HSALNT0144538	0	-	135752654	135779423	0	5	4178,257,205,147,2586,	0,5532,23272,23875,24183,	HSALNG0068859
chr8	139911237	139917182	HSALNT0350479	0	+	139911237	139917182	0	3	63,167,785,	0,2687,5160,	HSALNG0068991
chr8	140508053	140510978	HSALNT0144872	0	-	140508053	140510978	0	1	2925,	0,	HSALNG0069008
chr8	140786213	140798022	HSALNT0144909	0	+	140786213	140798022	0	2	180,10273,	0,1536,	HSALNG0069033
chr8	142269285	142270543	HSALNT0145137	0	+	142269285	142270543	0	2	443,435,	0,823,	HSALNG0069152
chr8	142282220	142284613	HSALNT0145148	0	+	142282220	142284613	0	2	938,1223,	0,1170,	HSALNG0069157
chr8	142323723	142325100	HSALNT0145150	0	+	142323723	142325100	0	2	974,273,	0,1104,	HSALNG0069159
chr8	142651750	142655828	HSALNT0145184	0	+	142651750	142655828	0	2	2278,669,	0,3409,	HSALNG0069179
chr8	142702251	142727001	HSALNT0350622	0	-	142702251	142727001	0	3	5328,104,280,	0,6063,24470,	HSALNG0150507
chr8	142763115	142766427	HSALNT0350632	0	+	142763115	142766427	0	2	380,290,	0,3022,	HSALNG0069193
chr8	142980491	143018435	HSALNT0145231	0	-	142980491	143018435	0	4	2010,159,88,276,	0,28557,31993,37668,	HSALNG0069213
chr8	143031074	143038315	HSALNT0145244	0	-	143031074	143038315	0	2	1138,198,	0,7043,	HSALNG0069221
chr8	143257957	143269843	HSALNT0145313	0	-	143257957	143269843	0	2	428,247,	0,11639,	HSALNG0069260
chr8	143262634	143265215	HSALNT0145316	0	-	143262634	143265215	0	2	671,529,	0,2052,	HSALNG0069262
chr8	143280022	143285328	HSALNT0145326	0	-	143280022	143285328	0	5	493,336,292,2167,1600,	0,639,1070,1459,3706,	HSALNG0069266
chr8	143290212	143291356	HSALNT0350667	0	-	143290212	143291356	0	2	540,534,	0,610,	HSALNG0069270
chr8	143294799	143299373	HSALNT0145348	0	-	143294799	143299373	0	2	44,2133,	0,2441,	HSALNG0069272
chr8	143300730	143302667	HSALNT0145350	0	-	143300730	143302667	0	2	1103,658,	0,1279,	HSALNG0069273
chr8	143541647	143545128	HSALNT0350678	0	+	143541647	143545128	0	2	2377,665,	0,2816,	HSALNG0150312
chr8	143551863	143553711	HSALNT0145385	0	-	143551863	143553711	0	2	409,582,	0,1266,	HSALNG0069293
chr8	143556800	143558632	HSALNT0145386	0	-	143556800	143558632	0	1	1832,	0,	HSALNG0069294
chr8	143578357	143583304	HSALNT0350683	0	+	143578357	143583304	0	1	4947,	0,	HSALNG0069298
chr8	143593001	143593831	HSALNT0145395	0	+	143593001	143593831	0	2	124,627,	0,203,	HSALNG0069301
chr8	143620429	143633389	HSALNT0350684	0	-	143620429	143633389	0	3	471,175,656,	0,11860,12304,	HSALNG0069304
chr8	143829078	143833527	HSALNT0350701	0	+	143829078	143833527	0	2	326,3682,	0,767,	HSALNG0069338
chr8	143893698	143909116	HSALNT0145469	0	+	143893698	143909116	0	4	1528,85,5512,2371,	0,6143,6651,13047,	HSALNG0069349
chr8	143976997	143982855	HSALNT0350712	0	+	143976997	143982855	0	2	54,1999,	0,3859,	HSALNG0069357
chr8	144072373	144082540	HSALNT0350714	0	-	144072373	144082540	0	2	9008,420,	0,9747,	HSALNG0069369
chr8	144418069	144420063	HSALNT0145552	0	+	144418069	144420063	0	1	1994,	0,	HSALNG0069417
chr8	144494089	144495434	HSALNT0145575	0	-	144494089	144495434	0	1	1345,	0,	HSALNG0069433
chr8	144497360	144505053	HSALNT0350730	0	-	144497360	144505053	0	4	83,185,771,89,	0,616,1391,7604,	HSALNG0069434
chr8	144502036	144503762	HSALNT0145580	0	-	144502036	144503762	0	1	1726,	0,	HSALNG0069435
chr8	144507740	144508118	HSALNT0145581	0	-	144507740	144508118	0	1	378,	0,	HSALNG0069436
chr8	144703961	144709597	HSALNT0350738	0	+	144703961	144709597	0	3	1033,94,2688,	0,1987,2948,	HSALNG0069454
chr8	144765387	144769268	HSALNT0145614	0	-	144765387	144769268	0	2	607,581,	0,3300,	HSALNG0069460
chr8	144792563	144796174	HSALNT0145629	0	+	144792563	144796174	0	2	785,2458,	0,1153,	HSALNG0069467
chr8	144813075	144826790	HSALNT0350748	0	-	144813075	144826790	0	3	237,109,1478,	0,1240,12237,	HSALNG0069470
chr8	144854874	144869489	HSALNT0350750	0	-	144854874	144869489	0	2	2750,1431,	0,13184,	HSALNG0069476
chr9	190540	209519	HSALNT0145745	0	-	190540	209519	0	3	1412,118,144,	0,1695,18835,	HSALNG0069525
chr9	212823	215741	HSALNT0350799	0	-	212823	215741	0	1	2918,	0,	HSALNG0069528
chr9	252824	272992	HSALNT0350800	0	-	252824	272992	0	3	2289,296,88,	0,5177,20080,	HSALNG0069531
chr9	355800	364395	HSALNT0350805	0	-	355800	364395	0	3	2151,459,1998,	0,3538,6597,	HSALNG0069536
chr9	452027	471972	HSALNT0145767	0	-	452027	471972	0	3	2579,503,1881,	0,4173,18064,	HSALNG0069538
chr9	664929	681036	HSALNT0145806	0	-	664929	681036	0	2	9450,180,	0,15927,	HSALNG0069549
chr9	746692	792428	HSALNT0145822	0	-	746692	792428	0	7	777,161,218,67,158,99,796,	0,2643,3675,20459,20783,41684,44940,	HSALNG0069551
chr9	2010060	2015073	HSALNT0350873	0	-	2010060	2015073	0	1	5013,	0,	HSALNG0069604
chr9	2039821	2047233	HSALNT0145965	0	-	2039821	2047233	0	2	3121,4134,	0,3278,	HSALNG0069607
chr9	2176182	2243679	HSALNT0350875	0	-	2176182	2243679	0	3	4840,108,1207,	0,54398,66290,	HSALNG0069613
chr9	2711550	2715510	HSALNT0350929	0	-	2711550	2715510	0	2	2976,290,	0,3670,	HSALNG0150762
chr9	2844169	2861460	HSALNT0350930	0	+	2844169	2861460	0	3	347,87,1712,	0,7456,15579,	HSALNG0069659
chr9	3227647	3243996	HSALNT0146091	0	+	3227647	3243996	0	2	4145,11868,	0,4481,	HSALNG0069671
chr9	3526121	3686128	HSALNT0350946	0	+	3526121	3686128	0	7	656,22112,62,46,146,172,11718,	0,20656,76401,80571,142141,145352,148289,	HSALNG0069682
chr9	3637334	3638338	HSALNT0146121	0	+	3637334	3638338	0	2	143,585,	0,419,	HSALNG0069687
chr9	4299334	4307343	HSALNT0350983	0	+	4299334	4307343	0	2	89,6591,	0,1418,	HSALNG0069710
chr9	4503134	4543369	HSALNT0146225	0	-	4503134	4543369	0	3	476,158,113,	0,37898,40122,	HSALNG0069727
chr9	4593015	4595666	HSALNT0146233	0	+	4593015	4595666	0	2	2568,24,	0,2627,	HSALNG0069730
chr9	4676601	4679489	HSALNT0350995	0	-	4676601	4679489	0	2	2564,103,	0,2785,	HSALNG0069737
chr9	5569804	5629727	HSALNT0351007	0	-	5569804	5629727	0	2	7707,161,	0,59762,	HSALNG0069790
chr9	6279574	6328268	HSALNT0351026	0	-	6279574	6328268	0	3	1551,84,68,	0,11383,48626,	HSALNG0150766
chr9	6622781	6630163	HSALNT0146415	0	+	6622781	6630163	0	2	166,2249,	0,5133,	HSALNG0069872
chr9	6645861	6690714	HSALNT0351035	0	+	6645861	6690714	0	4	224,185,254,9609,	0,23682,34895,35244,	HSALNG0069873
chr9	6754977	6759038	HSALNT0146450	0	-	6754977	6759038	0	1	4061,	0,	HSALNG0069887
chr9	7176076	7210817	HSALNT0351052	0	+	7176076	7210817	0	6	229,849,214,619,45,1035,	0,1241,26657,28911,32840,33706,	HSALNG0069894
chr9	12836199	12846606	HSALNT0351155	0	+	12836199	12846606	0	3	401,267,4438,	0,2142,5969,	HSALNG0150518
chr9	12948721	12975294	HSALNT0146749	0	+	12948721	12975294	0	4	252,288,77,2729,	0,1861,9692,23844,	HSALNG0070032
chr9	14315582	14322019	HSALNT0351210	0	+	14315582	14322019	0	2	1763,4512,	0,1925,	HSALNG0070086
chr9	14601887	14615631	HSALNT0146907	0	+	14601887	14615631	0	2	12187,1442,	0,12302,	HSALNG0070106
chr9	15163562	15171704	HSALNT0146950	0	+	15163562	15171704	0	2	6797,34,	0,8108,	HSALNG0070142
chr9	15305564	15306880	HSALNT0146959	0	+	15305564	15306880	0	2	610,245,	0,1071,	HSALNG0070150
chr9	15502171	15510091	HSALNT0351247	0	+	15502171	15510091	0	3	255,113,651,	0,4736,7269,	HSALNG0070161
chr9	18656956	18702155	HSALNT0351306	0	-	18656956	18702155	0	5	783,115,96,72,176,	0,13216,37003,37391,45023,	HSALNG0070259
chr9	19109012	19111476	HSALNT0147205	0	+	19109012	19111476	0	2	421,542,	0,1922,	HSALNG0070270
chr9	19127580	19129800	HSALNT0147207	0	+	19127580	19129800	0	2	114,1950,	0,270,	HSALNG0070272
chr9	19187588	19190995	HSALNT0147210	0	+	19187588	19190995	0	2	115,2993,	0,414,	HSALNG0070273
chr9	19451946	19453253	HSALNT0147238	0	-	19451946	19453253	0	2	71,1005,	0,302,	HSALNG0070300
chr9	20682714	20686302	HSALNT0147289	0	-	20682714	20686302	0	2	827,1735,	0,1853,	HSALNG0070331
chr9	21698266	21768123	HSALNT0147375	0	-	21698266	21768123	0	3	1343,221,299,	0,4650,69558,	HSALNG0070380
chr9	22917084	22940009	HSALNT0351421	0	-	22917084	22940009	0	2	420,5077,	0,17848,	HSALNG0070424
chr9	22956898	22964037	HSALNT0147516	0	+	22956898	22964037	0	3	132,81,1887,	0,474,5252,	HSALNG0070425
chr9	22990611	23076898	HSALNT0147522	0	+	22990611	23076898	0	2	93,903,	0,85384,	HSALNG0070426
chr9	23150179	23152626	HSALNT0147529	0	+	23150179	23152626	0	3	600,666,855,	0,818,1592,	HSALNG0070431
chr9	22703515	23438700	HSALNT0351416	0	-	22703515	23438700	0	10	226,143,81,63,115,68,122,118,111,139,	0,37862,44712,49238,61646,118502,170682,302564,560711,735046,	HSALNG0070416
chr9	27529918	27543902	HSALNT0351513	0	+	27529918	27543902	0	2	410,8190,	0,5794,	HSALNG0070557
chr9	32535861	32540511	HSALNT0148085	0	+	32535861	32540511	0	2	21,1360,	0,3290,	HSALNG0070716
chr9	33166947	33182865	HSALNT0351636	0	+	33166947	33182865	0	4	99,50,62,3541,	0,10472,11948,12377,	HSALNG0070759
chr9	33401520	33404597	HSALNT0148197	0	+	33401520	33404597	0	1	3077,	0,	HSALNG0070774
chr9	33474139	33492273	HSALNT0351669	0	+	33474139	33492273	0	3	58,61,2680,	0,13100,15454,	HSALNG0070780
chr9	33475203	33477581	HSALNT0351670	0	+	33475203	33477581	0	1	2378,	0,	HSALNG0150545
chr9	33677446	33699835	HSALNT0351698	0	+	33677446	33699835	0	3	63,198,4069,	0,643,18320,	HSALNG0070806
chr9	34354301	34360086	HSALNT0148343	0	-	34354301	34360086	0	2	5370,226,	0,5559,	HSALNG0070839
chr9	34373669	34374452	HSALNT0148345	0	+	34373669	34374452	0	1	783,	0,	HSALNG0070841
chr9	34383689	34396334	HSALNT0148349	0	+	34383689	34396334	0	2	967,1119,	0,11526,	HSALNG0070844
chr9	34568019	34583046	HSALNT0351737	0	+	34568019	34583046	0	6	138,235,954,97,102,712,	0,1492,1952,3328,12080,14315,	HSALNG0070857
chr9	34621049	34622387	HSALNT0148384	0	+	34621049	34622387	0	3	420,315,419,	0,485,919,	HSALNG0070860
chr9	34653306	34660442	HSALNT0148391	0	-	34653306	34660442	0	3	2099,374,4465,	0,2163,2671,	HSALNG0070867
chr9	34666029	34671812	HSALNT0148415	0	+	34666029	34671812	0	1	5783,	0,	HSALNG0070868
chr9	34730249	34731001	HSALNT0148421	0	+	34730249	34731001	0	1	752,	0,	HSALNG0070873
chr9	34998831	35001806	HSALNT0148443	0	-	34998831	35001806	0	2	1914,23,	0,2952,	HSALNG0070886
chr9	35016460	35017784	HSALNT0148447	0	+	35016460	35017784	0	2	67,1014,	0,310,	HSALNG0070890
chr9	35151258	35159647	HSALNT0148480	0	-	35151258	35159647	0	2	345,3552,	0,4837,	HSALNG0070913
chr9	35490345	35492012	HSALNT0351781	0	-	35490345	35492012	0	3	911,300,208,	0,1085,1459,	HSALNG0150805
chr9	35603482	35603970	HSALNT0148496	0	-	35603482	35603970	0	1	488,	0,	HSALNG0070925
chr9	35636269	35637099	HSALNT0148503	0	+	35636269	35637099	0	2	164,410,	0,420,	HSALNG0070932
chr9	35765534	35767763	HSALNT0148527	0	-	35765534	35767763	0	2	272,1636,	0,593,	HSALNG0070950
chr9	35772310	35790432	HSALNT0148531	0	+	35772310	35790432	0	3	66,129,277,	0,14336,17845,	HSALNG0070951
chr9	35913714	35914616	HSALNT0351803	0	-	35913714	35914616	0	6	96,75,17,6,48,309,	0,150,329,400,460,593,	HSALNG0150806
chr9	36206880	36214010	HSALNT0351809	0	-	36206880	36214010	0	2	1674,725,	0,6405,	HSALNG0150808
chr9	37079956	37090242	HSALNT0351851	0	+	37079956	37090242	0	2	4336,3575,	0,6711,	HSALNG0071023
chr9	37110934	37120088	HSALNT0351867	0	-	37110934	37120088	0	3	1260,686,293,	0,1635,8861,	HSALNG0071026
chr9	37365792	37374784	HSALNT0148683	0	-	37365792	37374784	0	3	601,118,177,	0,1255,8815,	HSALNG0071039
chr9	37380455	37404519	HSALNT0148687	0	-	37380455	37404519	0	5	1189,164,148,3449,1778,	0,10467,14191,17206,22286,	HSALNG0071043
chr9	37407359	37419831	HSALNT0148711	0	+	37407359	37419831	0	4	37,257,175,2902,	0,1740,8675,9570,	HSALNG0071044
chr9	39776430	39810079	HSALNT0351969	0	-	39776430	39810079	0	3	2514,130,349,	0,33055,33300,	HSALNG0071221
chr9	39858099	39863825	HSALNT0351977	0	+	39858099	39863825	0	3	1515,86,620,	0,1799,5106,	HSALNG0071228
chr9	39897450	39996386	HSALNT0351985	0	+	39897450	39996386	0	4	3226,183,74,1840,	0,53719,58767,97096,	HSALNG0071229
chr9	40023501	40025391	HSALNT0149031	0	+	40023501	40025391	0	2	1542,343,	0,1547,	HSALNG0071236
chr9	40053509	40059112	HSALNT0149036	0	-	40053509	40059112	0	2	2228,3014,	0,2589,	HSALNG0071239
chr9	40081457	40084486	HSALNT0149042	0	-	40081457	40084486	0	2	982,792,	0,2237,	HSALNG0071242
chr9	40355505	40361796	HSALNT0149100	0	+	40355505	40361796	0	2	801,1451,	0,4840,	HSALNG0071268
chr9	40415933	40432901	HSALNT0352032	0	+	40415933	40432901	0	3	157,50,475,	0,2489,16493,	HSALNG0150566
chr9	40448329	40458347	HSALNT0352033	0	-	40448329	40458347	0	2	503,358,	0,9660,	HSALNG0071269
chr9	40505398	40566281	HSALNT0352037	0	-	40505398	40566281	0	2	422,184,	0,60699,	HSALNG0150824
chr9	40879454	40992336	HSALNT0352050	0	-	40879454	40992336	0	2	21521,772,	0,112110,	HSALNG0071564
chr9	41007306	41014136	HSALNT0149654	0	+	41007306	41014136	0	4	303,126,114,356,	0,1574,4310,6474,	HSALNG0071565
chr9	41359070	41410018	HSALNT0352087	0	+	41359070	41410018	0	2	82,1069,	0,49879,	HSALNG0071664
chr9	41416146	41420734	HSALNT0352095	0	+	41416146	41420734	0	2	478,500,	0,4088,	HSALNG0150571
chr9	42562575	42573063	HSALNT0352155	0	-	42562575	42573063	0	2	599,4035,	0,6453,	HSALNG0071337
chr9	42579413	42586534	HSALNT0352158	0	-	42579413	42586534	0	3	629,86,2899,	0,3852,4222,	HSALNG0150842
chr9	43101734	43127447	HSALNT0352182	0	-	43101734	43127447	0	4	382,119,51,418,	0,9204,24145,25295,	HSALNG0150845
chr9	62261298	62269313	HSALNT0352291	0	+	62261298	62269313	0	2	977,3005,	0,5010,	HSALNG0071417
chr9	62274510	62277047	HSALNT0352292	0	+	62274510	62277047	0	2	1087,684,	0,1853,	HSALNG0150596
chr9	62254326	62353265	HSALNT0352289	0	-	62254326	62353265	0	5	1847,74,183,201,2796,	0,40101,45041,95720,96143,	HSALNG0071419
chr9	62376514	62386885	HSALNT0149368	0	+	62376514	62386885	0	2	299,112,	0,10259,	HSALNG0071425
chr9	62387170	62394004	HSALNT0149370	0	-	62387170	62394004	0	3	340,86,2899,	0,3565,3935,	HSALNG0071426
chr9	62528600	62539106	HSALNT0352308	0	+	62528600	62539106	0	2	4088,565,	0,9941,	HSALNG0071431
chr9	62802753	62813485	HSALNT0149447	0	+	62802753	62813485	0	2	1387,9190,	0,1542,	HSALNG0071451
chr9	62857665	62897937	HSALNT0149462	0	-	62857665	62897937	0	6	518,122,144,537,115,519,	0,1406,9301,10031,11524,39753,	HSALNG0071461
chr9	62897448	62900104	HSALNT0149477	0	+	62897448	62900104	0	2	286,2255,	0,401,	HSALNG0071463
chr9	63016970	63030833	HSALNT0352357	0	+	63016970	63030833	0	3	1116,1260,243,	0,11398,13620,	HSALNG0150599
chr9	63038804	63051003	HSALNT0352361	0	-	63038804	63051003	0	4	100,3076,90,171,	0,935,11075,12028,	HSALNG0150864
chr9	63126006	63161942	HSALNT0352381	0	+	63126006	63161942	0	3	230,171,1061,	0,25184,34875,	HSALNG0071479
chr9	63254474	63270221	HSALNT0352382	0	+	63254474	63270221	0	3	148,50,2270,	0,2480,13477,	HSALNG0071484
chr9	63651703	63655920	HSALNT0352402	0	-	63651703	63655920	0	2	2808,884,	0,3333,	HSALNG0150867
chr9	63689004	63703658	HSALNT0352399	0	-	63689004	63703658	0	2	553,74,	0,14580,	HSALNG0071532
chr9	63802093	63812402	HSALNT0352407	0	-	63802093	63812402	0	2	3768,912,	0,9397,	HSALNG0071541
chr9	63812907	63834290	HSALNT0149590	0	+	63812907	63834290	0	3	1633,1553,5530,	0,3447,15853,	HSALNG0071542
chr9	63834364	63835974	HSALNT0149611	0	+	63834364	63835974	0	1	1610,	0,	HSALNG0071552
chr9	63881362	63906739	HSALNT0149626	0	+	63881362	63906739	0	2	22,1397,	0,23980,	HSALNG0071559
chr9	64603279	64632330	HSALNT0352422	0	-	64603279	64632330	0	3	884,171,2376,	0,10336,26675,	HSALNG0071610
chr9	65134618	65144163	HSALNT0352437	0	-	65134618	65144163	0	5	1026,148,83,51,248,	0,1821,4659,8155,9297,	HSALNG0150873
chr9	65791120	65802027	HSALNT0352481	0	+	65791120	65802027	0	5	82,151,404,137,489,	0,7200,7603,9790,10418,	HSALNG0150613
chr9	65877278	65913661	HSALNT0352485	0	+	65877278	65913661	0	5	363,51,130,171,1341,	0,1462,7712,25267,35042,	HSALNG0150614
chr9	65941570	65960384	HSALNT0352491	0	-	65941570	65960384	0	3	2319,50,162,	0,16272,18652,	HSALNG0150882
chr9	66014524	66020816	HSALNT0352492	0	-	66014524	66020816	0	2	1453,801,	0,5491,	HSALNG0150883
chr9	66047083	66055789	HSALNT0352496	0	-	66047083	66055789	0	3	304,1721,2041,	0,3493,6665,	HSALNG0150884
chr9	66270008	66285323	HSALNT0352505	0	+	66270008	66285323	0	2	1303,823,	0,14492,	HSALNG0150618
chr9	67717497	67719179	HSALNT0352552	0	-	67717497	67719179	0	2	1477,30,	0,1652,	HSALNG0150892
chr9	67802086	67806515	HSALNT0352554	0	+	67802086	67806515	0	2	2139,1390,	0,3039,	HSALNG0150631
chr9	68300244	68301604	HSALNT0149787	0	-	68300244	68301604	0	1	1360,	0,	HSALNG0071677
chr9	68953087	68975841	HSALNT0149873	0	-	68953087	68975841	0	3	1858,186,178,	0,3938,22576,	HSALNG0071712
chr9	69165318	69171055	HSALNT0149897	0	-	69165318	69171055	0	2	2154,400,	0,5337,	HSALNG0071727
chr9	69172031	69173942	HSALNT0149898	0	-	69172031	69173942	0	2	74,951,	0,960,	HSALNG0071728
chr9	69707006	69727683	HSALNT0149947	0	+	69707006	69727683	0	2	24,700,	0,19977,	HSALNG0071752
chr9	70085554	70156551	HSALNT0149992	0	-	70085554	70156551	0	3	2940,106,2404,	0,28200,68593,	HSALNG0071768
chr9	70357062	70361744	HSALNT0150025	0	+	70357062	70361744	0	2	1570,871,	0,3811,	HSALNG0071774
chr9	70413823	70552829	HSALNT0352695	0	+	70413823	70552829	0	5	587,101,67,77,2551,	0,48325,48965,80810,136455,	HSALNG0071780
chr9	71766252	71768547	HSALNT0150110	0	+	71766252	71768547	0	2	2158,81,	0,2214,	HSALNG0071822
chr9	71769038	71769637	HSALNT0150111	0	+	71769038	71769637	0	1	599,	0,	HSALNG0071823
chr9	72179717	72224362	HSALNT0150144	0	-	72179717	72224362	0	2	1041,104,	0,44541,	HSALNG0071841
chr9	72257334	72257783	HSALNT0150146	0	+	72257334	72257783	0	2	71,292,	0,157,	HSALNG0071843
chr9	72305435	72343897	HSALNT0352749	0	+	72305435	72343897	0	6	190,105,66,58,2178,2306,	0,9550,19553,23228,27884,36156,	HSALNG0071849
chr9	72857445	72873155	HSALNT0150214	0	-	72857445	72873155	0	4	4531,294,123,129,	0,5779,14663,15581,	HSALNG0071876
chr9	74952383	74959125	HSALNT0150428	0	+	74952383	74959125	0	2	185,5945,	0,797,	HSALNG0071960
chr9	75165642	75180672	HSALNT0352873	0	+	75165642	75180672	0	3	2624,163,1120,	0,10466,13910,	HSALNG0071969
chr9	77447632	77468870	HSALNT0352957	0	+	77447632	77468870	0	2	49,296,	0,20942,	HSALNG0072072
chr9	77665891	77752905	HSALNT0150617	0	+	77665891	77752905	0	5	283,155,77,72,5646,	0,4326,73900,75969,81368,	HSALNG0072077
chr9	78291828	78293968	HSALNT0150659	0	+	78291828	78293968	0	2	1508,473,	0,1667,	HSALNG0072104
chr9	80867226	80912005	HSALNT0150839	0	-	80867226	80912005	0	6	3137,62,122,545,90,234,	0,3267,3946,14036,14984,44545,	HSALNG0072180
chr9	81587650	81590883	HSALNT0150894	0	+	81587650	81590883	0	2	226,981,	0,2252,	HSALNG0072205
chr9	81643164	81645071	HSALNT0150898	0	+	81643164	81645071	0	3	114,166,345,	0,293,1562,	HSALNG0072208
chr9	82528530	82601443	HSALNT0150979	0	-	82528530	82601443	0	5	4381,208,176,256,288,	0,6473,33663,34339,72625,	HSALNG0072232
chr9	83095663	83280390	HSALNT0151032	0	+	83095663	83280390	0	5	348,500,1077,3610,3957,	0,123214,174331,176297,180770,	HSALNG0072260
chr9	83707593	83712869	HSALNT0353105	0	+	83707593	83712869	0	2	117,372,	0,4904,	HSALNG0150654
chr9	83817958	83838288	HSALNT0353130	0	+	83817958	83838288	0	7	2481,109,86,50,155,114,617,	0,11648,12909,13604,17592,19071,19713,	HSALNG0072282
chr9	83934004	83936872	HSALNT0151119	0	+	83934004	83936872	0	2	118,2146,	0,722,	HSALNG0072291
chr9	83956782	83957780	HSALNT0151121	0	+	83956782	83957780	0	1	998,	0,	HSALNG0072293
chr9	83971384	83972081	HSALNT0151124	0	+	83971384	83972081	0	2	338,100,	0,597,	HSALNG0072296
chr9	85780888	85805365	HSALNT0151292	0	-	85780888	85805365	0	7	5287,268,155,50,72,129,2096,	0,5395,6995,10598,11292,21812,22381,	HSALNG0072359
chr9	85807605	85809239	HSALNT0353312	0	+	85807605	85809239	0	2	295,813,	0,821,	HSALNG0150658
chr9	85857910	85873210	HSALNT0151315	0	+	85857910	85873210	0	2	17,792,	0,14508,	HSALNG0072366
chr9	86282197	86299907	HSALNT0151339	0	+	86282197	86299907	0	2	405,1083,	0,16627,	HSALNG0072388
chr9	86282917	86284395	HSALNT0151342	0	+	86282917	86284395	0	1	1478,	0,	HSALNG0072389
chr9	87668694	87670802	HSALNT0353387	0	-	87668694	87670802	0	2	1297,89,	0,2019,	HSALNG0150920
chr9	87848113	87853443	HSALNT0151561	0	-	87848113	87853443	0	4	586,106,138,151,	0,1463,4778,5179,	HSALNG0072499
chr9	87974749	87994857	HSALNT0151576	0	+	87974749	87994857	0	3	113,53,793,	0,17927,19315,	HSALNG0072509
chr9	88381133	88388275	HSALNT0151640	0	-	88381133	88388275	0	2	6944,192,	0,6950,	HSALNG0072541
chr9	89309058	89310994	HSALNT0151735	0	-	89309058	89310994	0	1	1936,	0,	HSALNG0072590
chr9	89797879	89803100	HSALNT0353520	0	-	89797879	89803100	0	3	2850,750,127,	0,3932,5094,	HSALNG0072625
chr9	89916514	89925846	HSALNT0151822	0	+	89916514	89925846	0	2	3251,2080,	0,7252,	HSALNG0072626
chr9	90973788	90979837	HSALNT0151963	0	-	90973788	90979837	0	3	497,74,650,	0,3262,5399,	HSALNG0072695
chr9	90996962	91001901	HSALNT0353588	0	+	90996962	91001901	0	3	158,172,1132,	0,683,3807,	HSALNG0072697
chr9	91063756	91070669	HSALNT0151983	0	-	91063756	91070669	0	3	2860,148,1213,	0,2972,5700,	HSALNG0072701
chr9	91104956	91165723	HSALNT0353616	0	-	91104956	91165723	0	3	426,207,2546,	0,1508,58221,	HSALNG0072689
chr9	91193380	91196981	HSALNT0353648	0	+	91193380	91196981	0	1	3601,	0,	HSALNG0072704
chr9	91210202	91218260	HSALNT0152044	0	+	91210202	91218260	0	3	422,101,496,	0,3499,7562,	HSALNG0072709
chr9	91264569	91268094	HSALNT0152045	0	+	91264569	91268094	0	2	203,106,	0,3419,	HSALNG0072710
chr9	91424719	91427599	HSALNT0353657	0	+	91424719	91427599	0	2	1677,770,	0,2110,	HSALNG0072721
chr9	92670301	92674546	HSALNT0152160	0	+	92670301	92674546	0	2	68,4065,	0,180,	HSALNG0072780
chr9	93117977	93120290	HSALNT0152217	0	-	93117977	93120290	0	2	1936,32,	0,2281,	HSALNG0072820
chr9	93134360	93135769	HSALNT0353703	0	+	93134360	93135769	0	1	1409,	0,	HSALNG0150674
chr9	93310194	93312547	HSALNT0152244	0	-	93310194	93312547	0	2	1545,59,	0,2294,	HSALNG0072836
chr9	93565210	93576214	HSALNT0152271	0	-	93565210	93576214	0	2	2764,53,	0,10951,	HSALNG0072854
chr9	94169174	94203390	HSALNT0353742	0	+	94169174	94203390	0	3	132,11559,2905,	0,1993,31311,	HSALNG0072889
chr9	94330479	94363497	HSALNT0152377	0	+	94330479	94363497	0	4	2509,185,2329,1494,	0,8356,29005,31524,	HSALNG0072907
chr9	94485444	94511614	HSALNT0353773	0	-	94485444	94511614	0	3	434,169,120,	0,2207,26050,	HSALNG0072915
chr9	94513983	94517714	HSALNT0152395	0	+	94513983	94517714	0	2	3358,184,	0,3547,	HSALNG0072918
chr9	94522034	94526103	HSALNT0152397	0	+	94522034	94526103	0	2	1363,2567,	0,1502,	HSALNG0072920
chr9	94541905	94545573	HSALNT0152399	0	-	94541905	94545573	0	3	82,102,72,	0,3365,3596,	HSALNG0072921
chr9	94554598	94571081	HSALNT0353777	0	+	94554598	94571081	0	4	249,193,85,3692,	0,554,4285,12791,	HSALNG0072923
chr9	94717542	94727310	HSALNT0152456	0	-	94717542	94727310	0	2	267,344,	0,9424,	HSALNG0072936
chr9	94928550	94937646	HSALNT0353793	0	-	94928550	94937646	0	2	313,2874,	0,6222,	HSALNG0072945
chr9	94995075	95003225	HSALNT0152478	0	-	94995075	95003225	0	2	1089,407,	0,7743,	HSALNG0072946
chr9	95030626	95033414	HSALNT0152481	0	-	95030626	95033414	0	2	64,265,	0,2523,	HSALNG0072949
chr9	95131607	95149668	HSALNT0152494	0	+	95131607	95149668	0	2	334,2458,	0,15603,	HSALNG0072961
chr9	95354471	95368308	HSALNT0152508	0	+	95354471	95368308	0	2	1743,1445,	0,12392,	HSALNG0072972
chr9	95806088	95875617	HSALNT0353852	0	-	95806088	95875617	0	4	7834,66,206,638,	0,44138,45735,68891,	HSALNG0072996
chr9	96257015	96282815	HSALNT0353903	0	+	96257015	96282815	0	4	130,206,96,19996,	0,2123,5012,5804,	HSALNG0073038
chr9	96383688	96402457	HSALNT0152650	0	+	96383688	96402457	0	2	226,3695,	0,15074,	HSALNG0073043
chr9	96418313	96420069	HSALNT0152654	0	+	96418313	96420069	0	2	367,1082,	0,674,	HSALNG0073046
chr9	96619962	96625501	HSALNT0353918	0	+	96619962	96625501	0	3	120,124,4393,	0,376,1146,	HSALNG0150681
chr9	96778153	96779053	HSALNT0353931	0	+	96778153	96779053	0	1	900,	0,	HSALNG0073067
chr9	96882958	96884998	HSALNT0152695	0	-	96882958	96884998	0	2	1574,355,	0,1685,	HSALNG0073072
chr9	97139536	97145172	HSALNT0152726	0	-	97139536	97145172	0	3	419,69,531,	0,4322,5105,	HSALNG0073095
chr9	97890356	97892077	HSALNT0152832	0	-	97890356	97892077	0	2	1027,87,	0,1634,	HSALNG0073157
chr9	97897752	97901841	HSALNT0152836	0	-	97897752	97901841	0	2	497,1631,	0,2458,	HSALNG0073160
chr9	98025962	98032973	HSALNT0152863	0	+	98025962	98032973	0	3	489,291,5512,	0,573,1499,	HSALNG0073174
chr9	98213819	98216129	HSALNT0152880	0	+	98213819	98216129	0	2	399,1491,	0,819,	HSALNG0073186
chr9	98793417	98796148	HSALNT0152908	0	+	98793417	98796148	0	2	140,1963,	0,768,	HSALNG0073201
chr9	99104089	99105494	HSALNT0354022	0	-	99104089	99105494	0	1	1405,	0,	HSALNG0073215
chr9	99797295	99819895	HSALNT0354053	0	-	99797295	99819895	0	2	14598,7996,	0,14604,	HSALNG0073236
chr9	99848408	99853284	HSALNT0153096	0	-	99848408	99853284	0	2	1580,81,	0,4795,	HSALNG0073251
chr9	100353017	100396606	HSALNT0153134	0	+	100353017	100396606	0	5	564,99,128,118,4369,	0,979,35829,37411,39220,	HSALNG0073278
chr9	101025709	101028630	HSALNT0153172	0	-	101025709	101028630	0	1	2921,	0,	HSALNG0073294
chr9	101187988	101191576	HSALNT0153177	0	-	101187988	101191576	0	2	2208,226,	0,3362,	HSALNG0073299
chr9	101362550	101369861	HSALNT0153182	0	+	101362550	101369861	0	2	63,355,	0,6956,	HSALNG0073303
chr9	101421690	101425620	HSALNT0153192	0	+	101421690	101425620	0	4	100,690,203,153,	0,134,3152,3777,	HSALNG0073311
chr9	101434587	101435640	HSALNT0153194	0	+	101434587	101435640	0	1	1053,	0,	HSALNG0073313
chr9	101455388	101473209	HSALNT0153197	0	+	101455388	101473209	0	2	68,4906,	0,12915,	HSALNG0073315
chr9	101822054	101848853	HSALNT0354098	0	-	101822054	101848853	0	3	593,92,283,	0,947,26516,	HSALNG0150950
chr9	102235068	102238272	HSALNT0153246	0	+	102235068	102238272	0	2	1653,244,	0,2960,	HSALNG0073341
chr9	104912320	104920536	HSALNT0354180	0	+	104912320	104920536	0	3	20,76,751,	0,6341,7465,	HSALNG0073416
chr9	104926746	104946370	HSALNT0153421	0	+	104926746	104946370	0	3	1164,106,1295,	0,2761,18329,	HSALNG0073418
chr9	106870957	106880794	HSALNT0354291	0	-	106870957	106880794	0	2	340,1391,	0,8446,	HSALNG0073494
chr9	107222212	107244615	HSALNT0153617	0	+	107222212	107244615	0	4	522,87,1880,838,	0,6830,9422,21565,	HSALNG0073500
chr9	107256096	107258084	HSALNT0354294	0	-	107256096	107258084	0	2	697,1162,	0,826,	HSALNG0150958
chr9	107337945	107339149	HSALNT0153649	0	+	107337945	107339149	0	2	323,687,	0,517,	HSALNG0073508
chr9	107377293	107383714	HSALNT0153667	0	+	107377293	107383714	0	2	3458,715,	0,5706,	HSALNG0073510
chr9	111602860	111613562	HSALNT0354437	0	-	111602860	111613562	0	4	253,200,256,49,	0,825,6153,10653,	HSALNG0073698
chr9	111662010	111665824	HSALNT0154024	0	-	111662010	111665824	0	4	588,107,72,268,	0,2302,3367,3546,	HSALNG0073705
chr9	111692442	111756205	HSALNT0154032	0	+	111692442	111756205	0	2	3916,403,	0,63360,	HSALNG0073712
chr9	111807450	111823553	HSALNT0354441	0	-	111807450	111823553	0	2	6736,982,	0,15121,	HSALNG0150963
chr9	112028537	112031297	HSALNT0354449	0	-	112028537	112031297	0	2	1254,230,	0,2530,	HSALNG0150965
chr9	112032554	112037115	HSALNT0354451	0	-	112032554	112037115	0	2	3440,465,	0,4096,	HSALNG0073741
chr9	112048472	112062589	HSALNT0154095	0	+	112048472	112062589	0	2	1089,1723,	0,12394,	HSALNG0073743
chr9	112229207	112230315	HSALNT0154115	0	+	112229207	112230315	0	2	115,485,	0,623,	HSALNG0073759
chr9	112333762	112335417	HSALNT0154119	0	+	112333762	112335417	0	2	449,1040,	0,615,	HSALNG0073763
chr9	112376283	112379869	HSALNT0154128	0	-	112376283	112379869	0	1	3586,	0,	HSALNG0073766
chr9	112485563	112486673	HSALNT0154138	0	-	112485563	112486673	0	1	1110,	0,	HSALNG0073771
chr9	112739602	112750561	HSALNT0354456	0	-	112739602	112750561	0	3	3632,130,156,	0,9477,10803,	HSALNG0073789
chr9	112742379	112744608	HSALNT0154156	0	+	112742379	112744608	0	2	1137,32,	0,2197,	HSALNG0073790
chr9	113113072	113119928	HSALNT0354474	0	+	113113072	113119928	0	2	591,5509,	0,1347,	HSALNG0073810
chr9	114388118	114393204	HSALNT0354496	0	+	114388118	114393204	0	3	135,145,2362,	0,326,2724,	HSALNG0150709
chr9	114601449	114611699	HSALNT0354502	0	-	114601449	114611699	0	2	4475,4771,	0,5479,	HSALNG0073908
chr9	114657066	114661566	HSALNT0154355	0	+	114657066	114661566	0	2	714,2576,	0,1924,	HSALNG0073914
chr9	115290796	115314480	HSALNT0154439	0	+	115290796	115314480	0	4	141,155,91,2269,	0,985,15109,21415,	HSALNG0073929
chr9	120532564	120546554	HSALNT0154847	0	+	120532564	120546554	0	3	312,169,951,	0,9083,13039,	HSALNG0074117
chr9	120825128	120825331	HSALNT0154868	0	+	120825128	120825331	0	1	203,	0,	HSALNG0074135
chr9	120842884	120855997	HSALNT0154873	0	+	120842884	120855997	0	5	555,204,60,4629,69,	0,2108,4409,8353,13044,	HSALNG0074139
chr9	121061883	121066650	HSALNT0154905	0	-	121061883	121066650	0	2	1718,101,	0,4666,	HSALNG0074154
chr9	121292215	121299157	HSALNT0354732	0	-	121292215	121299157	0	2	1157,4027,	0,2915,	HSALNG0074168
chr9	121370467	121401567	HSALNT0354739	0	+	121370467	121401567	0	3	356,95,902,	0,4763,30198,	HSALNG0074172
chr9	121731743	121737106	HSALNT0354755	0	-	121731743	121737106	0	3	1736,170,274,	0,3767,5089,	HSALNG0150976
chr9	122377158	122379889	HSALNT0155037	0	-	122377158	122379889	0	2	1794,262,	0,2469,	HSALNG0074239
chr9	122815529	122818236	HSALNT0155066	0	+	122815529	122818236	0	2	1640,500,	0,2207,	HSALNG0074254
chr9	122866379	122868800	HSALNT0354769	0	+	122866379	122868800	0	2	806,1190,	0,1231,	HSALNG0150719
chr9	122931670	122940325	HSALNT0354770	0	+	122931670	122940325	0	1	8655,	0,	HSALNG0074265
chr9	124110194	124139181	HSALNT0155179	0	-	124110194	124139181	0	2	1034,1495,	0,27492,	HSALNG0074318
chr9	124343421	124347542	HSALNT0354810	0	-	124343421	124347542	0	2	2063,1419,	0,2702,	HSALNG0150979
chr9	124595551	124613762	HSALNT0155248	0	+	124595551	124613762	0	2	354,1505,	0,16706,	HSALNG0074350
chr9	124625258	124633232	HSALNT0155253	0	+	124625258	124633232	0	2	421,5772,	0,2202,	HSALNG0074352
chr9	124658437	124736894	HSALNT0354832	0	+	124658437	124736894	0	3	304,121,441,	0,71977,78016,	HSALNG0074353
chr9	124941177	124952863	HSALNT0155286	0	+	124941177	124952863	0	1	11686,	0,	HSALNG0074371
chr9	125538205	125559126	HSALNT0155359	0	+	125538205	125559126	0	5	159,113,2461,141,7923,	0,1131,2929,7724,12998,	HSALNG0074406
chr9	127213782	127216170	HSALNT0155502	0	-	127213782	127216170	0	2	182,136,	0,2252,	HSALNG0074475
chr9	127409635	127424280	HSALNT0354944	0	-	127409635	127424280	0	1	14645,	0,	HSALNG0074496
chr9	127754533	127760560	HSALNT0354956	0	+	127754533	127760560	0	3	377,110,1845,	0,1293,4182,	HSALNG0150729
chr9	127776104	127784972	HSALNT0354959	0	+	127776104	127784972	0	3	572,825,214,	0,1002,8654,	HSALNG0074533
chr9	127790286	127797436	HSALNT0155586	0	-	127790286	127797436	0	2	43,1574,	0,5576,	HSALNG0074535
chr9	127828641	127843356	HSALNT0155598	0	+	127828641	127843356	0	2	1131,86,	0,14629,	HSALNG0074544
chr9	127938198	127940952	HSALNT0354973	0	+	127938198	127940952	0	2	2363,279,	0,2475,	HSALNG0074557
chr9	128070849	128085160	HSALNT0155646	0	-	128070849	128085160	0	2	4549,704,	0,13607,	HSALNG0074570
chr9	128108580	128118693	HSALNT0354979	0	-	128108580	128118693	0	5	4069,1209,216,126,771,	0,4897,6493,9129,9342,	HSALNG0074573
chr9	128548423	128552410	HSALNT0354997	0	-	128548423	128552410	0	1	3987,	0,	HSALNG0074634
chr9	128529078	128531212	HSALNT0155744	0	-	128529078	128531212	0	2	808,429,	0,1705,	HSALNG0074636
chr9	128557581	128565687	HSALNT0354998	0	-	128557581	128565687	0	2	2070,58,	0,8048,	HSALNG0150992
chr9	128683125	128683606	HSALNT0155769	0	-	128683125	128683606	0	1	481,	0,	HSALNG0074649
chr9	128724444	128726794	HSALNT0155782	0	+	128724444	128726794	0	1	2350,	0,	HSALNG0074656
chr9	128771210	128782181	HSALNT0155787	0	+	128771210	128782181	0	2	96,609,	0,10362,	HSALNG0074659
chr9	128831744	128832630	HSALNT0155800	0	+	128831744	128832630	0	1	886,	0,	HSALNG0074670
chr9	128861702	128880467	HSALNT0155808	0	+	128861702	128880467	0	4	43,84,171,316,	0,258,4178,18449,	HSALNG0074677
chr9	128909314	128915393	HSALNT0355012	0	-	128909314	128915393	0	3	626,195,401,	0,729,5678,	HSALNG0074680
chr9	129483304	129513066	HSALNT0355147	0	+	129483304	129513066	0	5	329,91,118,6782,2829,	0,5904,10173,20018,26933,	HSALNG0074742
chr9	129559520	129563244	HSALNT0156029	0	-	129559520	129563244	0	2	1557,713,	0,3011,	HSALNG0074751
chr9	129909760	129914706	HSALNT0355202	0	+	129909760	129914706	0	2	657,2839,	0,2107,	HSALNG0074777
chr9	129914918	129915436	HSALNT0156070	0	+	129914918	129915436	0	2	287,188,	0,330,	HSALNG0074779
chr9	130043301	130045018	HSALNT0156076	0	+	130043301	130045018	0	1	1717,	0,	HSALNG0074782
chr9	130108457	130110819	HSALNT0156083	0	-	130108457	130110819	0	2	1222,1006,	0,1356,	HSALNG0074788
chr9	130434049	130442438	HSALNT0156116	0	-	130434049	130442438	0	2	2479,5671,	0,2718,	HSALNG0074804
chr9	130501141	130502645	HSALNT0156119	0	-	130501141	130502645	0	3	38,163,560,	0,646,944,	HSALNG0074807
chr9	130532972	130538183	HSALNT0156132	0	+	130532972	130538183	0	4	346,139,1060,927,	0,2434,2765,4284,	HSALNG0074809
chr9	130577349	130579494	HSALNT0355219	0	-	130577349	130579494	0	1	2145,	0,	HSALNG0074812
chr9	130623256	130630076	HSALNT0156141	0	-	130623256	130630076	0	2	6048,306,	0,6514,	HSALNG0074815
chr9	130782358	130817460	HSALNT0355222	0	-	130782358	130817460	0	3	436,204,42,	0,33757,35060,	HSALNG0074827
chr9	130832352	130835169	HSALNT0156160	0	-	130832352	130835169	0	1	2817,	0,	HSALNG0074829
chr9	131136468	131167505	HSALNT0156198	0	-	131136468	131167505	0	3	354,102,428,	0,22893,30609,	HSALNG0074850
chr9	131516557	131518438	HSALNT0355247	0	-	131516557	131518438	0	2	466,912,	0,969,	HSALNG0074880
chr9	132355189	132357029	HSALNT0156313	0	+	132355189	132357029	0	1	1840,	0,	HSALNG0074929
chr9	133019739	133020907	HSALNT0156355	0	-	133019739	133020907	0	4	124,7,98,122,	0,247,889,1046,	HSALNG0074962
chr9	133121307	133125479	HSALNT0355275	0	+	133121307	133125479	0	2	2484,1644,	0,2528,	HSALNG0074972
chr9	133326813	133328468	HSALNT0156400	0	+	133326813	133328468	0	2	1521,33,	0,1622,	HSALNG0074991
chr9	133460475	133461942	HSALNT0156420	0	-	133460475	133461942	0	2	656,87,	0,1380,	HSALNG0075011
chr9	133654132	133657415	HSALNT0355282	0	-	133654132	133657415	0	2	2405,322,	0,2961,	HSALNG0141604
chr9	133740563	133744621	HSALNT0156448	0	+	133740563	133744621	0	3	2586,1189,72,	0,2713,3986,	HSALNG0075031
chr9	133749023	133751735	HSALNT0156449	0	+	133749023	133751735	0	2	399,1999,	0,713,	HSALNG0075032
chr9	133992605	133996202	HSALNT0156457	0	+	133992605	133996202	0	1	3597,	0,	HSALNG0075040
chr9	134133865	134135972	HSALNT0355292	0	-	134133865	134135972	0	2	1059,787,	0,1320,	HSALNG0075051
chr9	134165086	134169532	HSALNT0355305	0	+	134165086	134169532	0	2	313,3034,	0,1412,	HSALNG0150744
chr9	134219094	134220589	HSALNT0156495	0	-	134219094	134220589	0	2	819,376,	0,1119,	HSALNG0075059
chr9	134219084	134220108	HSALNT0355308	0	+	134219084	134220108	0	2	262,569,	0,455,	HSALNG0075060
chr9	134242628	134245239	HSALNT0355311	0	-	134242628	134245239	0	2	420,206,	0,2405,	HSALNG0075061
chr9	134267269	134268846	HSALNT0156505	0	+	134267269	134268846	0	3	241,101,541,	0,377,1036,	HSALNG0075063
chr9	134321391	134325884	HSALNT0156513	0	-	134321391	134325884	0	3	25,3167,371,	0,763,4122,	HSALNG0075068
chr9	135202626	135245571	HSALNT0355349	0	-	135202626	135245571	0	2	16,1199,	0,41746,	HSALNG0151005
chr9	135462714	135480776	HSALNT0156688	0	-	135462714	135480776	0	3	2136,622,104,	0,5373,17958,	HSALNG0075163
chr9	135907835	135925088	HSALNT0355410	0	+	135907835	135925088	0	4	953,108,8861,218,	0,1543,2625,17035,	HSALNG0075199
chr9	136037869	136043140	HSALNT0156779	0	+	136037869	136043140	0	2	785,612,	0,4659,	HSALNG0075212
chr9	136119151	136123040	HSALNT0156794	0	+	136119151	136123040	0	2	48,1255,	0,2634,	HSALNG0075223
chr9	136208855	136215241	HSALNT0156813	0	+	136208855	136215241	0	2	43,6251,	0,135,	HSALNG0075232
chr9	136349802	136352110	HSALNT0156827	0	-	136349802	136352110	0	1	2308,	0,	HSALNG0075242
chr9	136425335	136428567	HSALNT0355425	0	+	136425335	136428567	0	2	1825,931,	0,2301,	HSALNG0150751
chr9	136546418	136551741	HSALNT0156864	0	+	136546418	136551741	0	3	1139,1377,2196,	0,1423,3127,	HSALNG0075266
chr9	136633289	136644485	HSALNT0156899	0	-	136633289	136644485	0	3	8112,214,312,	0,10518,10884,	HSALNG0075276
chr9	136724641	136728184	HSALNT0355470	0	-	136724641	136728184	0	2	2445,304,	0,3239,	HSALNG0075291
chr9	136800499	136810030	HSALNT0355491	0	-	136800499	136810030	0	5	1179,153,135,214,1612,	0,5885,6329,6761,7919,	HSALNG0075303
chr9	136866489	136872022	HSALNT0156971	0	+	136866489	136872022	0	2	2321,3099,	0,2434,	HSALNG0075312
chr9	136944948	136945167	HSALNT0156984	0	+	136944948	136945167	0	1	219,	0,	HSALNG0075324
chr9	137037039	137037955	HSALNT0157013	0	+	137037039	137037955	0	2	355,342,	0,574,	HSALNG0075339
chr9	137044513	137045547	HSALNT0157020	0	+	137044513	137045547	0	1	1034,	0,	HSALNG0075342
chr9	137084945	137086817	HSALNT0355508	0	-	137084945	137086817	0	1	1872,	0,	HSALNG0075350
chr9	137115410	137116840	HSALNT0157042	0	+	137115410	137116840	0	2	24,719,	0,711,	HSALNG0075355
chr9	137118791	137125064	HSALNT0157043	0	-	137118791	137125064	0	2	793,42,	0,6231,	HSALNG0075356
chr9	137128371	137129901	HSALNT0157044	0	-	137128371	137129901	0	2	847,388,	0,1142,	HSALNG0075357
chr9	137205956	137209876	HSALNT0157064	0	-	137205956	137209876	0	2	1912,707,	0,3213,	HSALNG0075373
chr9	137249914	137252693	HSALNT0157083	0	-	137249914	137252693	0	2	1453,303,	0,2476,	HSALNG0075384
chr9	137462396	137469985	HSALNT0157137	0	+	137462396	137469985	0	2	38,3694,	0,3895,	HSALNG0075430
chr9	137488550	137489115	HSALNT0157143	0	+	137488550	137489115	0	2	339,61,	0,504,	HSALNG0075433
chr9	137554910	137560384	HSALNT0157149	0	+	137554910	137560384	0	2	4932,499,	0,4975,	HSALNG0075438
chr9	137579800	137582148	HSALNT0157154	0	+	137579800	137582148	0	2	1439,466,	0,1882,	HSALNG0075441
chr9	137590710	137597433	HSALNT0355520	0	+	137590710	137597433	0	2	2889,831,	0,5892,	HSALNG0075445
chr9	137615360	137618876	HSALNT0355525	0	-	137615360	137618876	0	2	511,2815,	0,701,	HSALNG0075449
chrX	319144	321332	HSALNT0406782	0	+	319144	321332	0	1	2188,	0,	HSALNG0136343
chrX	1337573	1382456	HSALNT0406811	0	-	1337573	1382456	0	9	1216,216,162,99,569,152,155,120,89,	0,4024,14736,15046,17998,30365,40748,41119,44794,	HSALNG0136359
chrX	1394862	1396882	HSALNT0279608	0	+	1394862	1396882	0	2	687,510,	0,1510,	HSALNG0136360
chrX	1402042	1413131	HSALNT0406824	0	+	1402042	1413131	0	3	183,125,389,	0,1418,10700,	HSALNG0151029
chrX	1730150	1731039	HSALNT0406831	0	+	1730150	1731039	0	2	69,162,	0,727,	HSALNG0151031
chrX	1731338	1784565	HSALNT0279639	0	+	1731338	1784565	0	5	1385,247,302,163,3092,	0,2611,24345,44981,50135,	HSALNG0136367
chrX	2320641	2337998	HSALNT0406844	0	+	2320641	2337998	0	3	1275,127,452,	0,8757,16905,	HSALNG0151034
chrX	2592268	2609167	HSALNT0279666	0	-	2592268	2609167	0	2	5183,62,	0,16837,	HSALNG0136377
chrX	2931244	2934988	HSALNT0279707	0	+	2931244	2934988	0	2	3525,126,	0,3618,	HSALNG0136399
chrX	3815144	3824298	HSALNT0279782	0	+	3815144	3824298	0	2	164,1752,	0,7402,	HSALNG0136439
chrX	3929371	3937685	HSALNT0406892	0	-	3929371	3937685	0	2	2411,34,	0,8280,	HSALNG0136441
chrX	3889173	3928772	HSALNT0279801	0	+	3889173	3928772	0	2	413,840,	0,38759,	HSALNG0136445
chrX	7012410	7068336	HSALNT0279944	0	+	7012410	7068336	0	2	245,1096,	0,54830,	HSALNG0136518
chrX	7927503	8236650	HSALNT0406912	0	+	7927503	8236650	0	3	1910,75,8316,	0,247954,300831,	HSALNG0136548
chrX	9956737	9959658	HSALNT0280088	0	-	9956737	9959658	0	2	604,91,	0,2830,	HSALNG0136609
chrX	9965908	9997722	HSALNT0280089	0	-	9965908	9997722	0	2	1598,489,	0,31325,	HSALNG0136610
chrX	10024841	10040601	HSALNT0406952	0	-	10024841	10040601	0	2	236,2289,	0,13471,	HSALNG0136615
chrX	13155709	13164864	HSALNT0406984	0	-	13155709	13164864	0	3	83,199,170,	0,2031,8985,	HSALNG0136691
chrX	13320799	13334817	HSALNT0407004	0	+	13320799	13334817	0	19	1310,120,581,90,65,163,66,96,142,1052,687,70,61,20,68,1425,76,94,2332,	0,1417,3211,4009,4206,4458,4727,5064,5257,5800,6958,7791,7964,8196,8308,8479,10029,10380,11686,	HSALNG0136702
chrX	16576402	16587666	HSALNT0280537	0	+	16576402	16587666	0	2	4336,6099,	0,5165,	HSALNG0136819
chrX	16765282	16767185	HSALNT0280555	0	-	16765282	16767185	0	2	830,587,	0,1316,	HSALNG0136830
chrX	17423597	17429224	HSALNT0280587	0	-	17423597	17429224	0	2	63,5252,	0,375,	HSALNG0136853
chrX	18892575	18894974	HSALNT0407079	0	+	18892575	18894974	0	2	763,828,	0,1571,	HSALNG0136885
chrX	18984193	19004882	HSALNT0280691	0	+	18984193	19004882	0	2	3861,16625,	0,4064,	HSALNG0136893
chrX	23771070	23782986	HSALNT0407146	0	-	23771070	23782986	0	3	2440,134,102,	0,6647,11814,	HSALNG0137010
chrX	24092023	24095782	HSALNT0407151	0	+	24092023	24095782	0	2	556,1259,	0,2500,	HSALNG0151058
chrX	24143572	24149638	HSALNT0280956	0	-	24143572	24149638	0	2	2879,886,	0,5180,	HSALNG0137039
chrX	24181955	24184830	HSALNT0280960	0	-	24181955	24184830	0	2	1859,994,	0,1881,	HSALNG0137042
chrX	30603321	30604700	HSALNT0281265	0	+	30603321	30604700	0	2	28,737,	0,642,	HSALNG0137196
chrX	30699997	30724174	HSALNT0407216	0	-	30699997	30724174	0	2	187,464,	0,23713,	HSALNG0151186
chrX	31092365	31266393	HSALNT0281305	0	+	31092365	31266393	0	3	446,146,125,	0,25343,173903,	HSALNG0137217
chrX	31433973	31439992	HSALNT0281314	0	+	31433973	31439992	0	2	1766,662,	0,5357,	HSALNG0137221
chrX	31564025	31606348	HSALNT0407218	0	+	31564025	31606348	0	2	178,2547,	0,39776,	HSALNG0151067
chrX	38794158	38803831	HSALNT0281515	0	-	38794158	38803831	0	2	4989,3803,	0,5870,	HSALNG0137338
chrX	39774118	39815535	HSALNT0281645	0	+	39774118	39815535	0	4	335,230,929,2662,	0,33757,34089,38755,	HSALNG0137372
chrX	40106618	40127285	HSALNT0407333	0	+	40106618	40127285	0	3	2793,76,10100,	0,8773,10567,	HSALNG0137394
chrX	41007311	41010683	HSALNT0281797	0	-	41007311	41010683	0	2	1934,550,	0,2822,	HSALNG0137448
chrX	41338411	41348022	HSALNT0281843	0	-	41338411	41348022	0	2	9458,37,	0,9574,	HSALNG0137471
chrX	44475970	44477165	HSALNT0282033	0	+	44475970	44477165	0	2	677,177,	0,1018,	HSALNG0137550
chrX	45710835	45750598	HSALNT0282120	0	+	45710835	45750598	0	5	288,141,67,173,3598,	0,382,7648,35520,36165,	HSALNG0137586
chrX	45766091	45771315	HSALNT0407447	0	-	45766091	45771315	0	2	3861,218,	0,5006,	HSALNG0137593
chrX	46468689	46469959	HSALNT0282255	0	-	46468689	46469959	0	2	144,879,	0,391,	HSALNG0137643
chrX	46545518	46559681	HSALNT0407472	0	+	46545518	46559681	0	3	109,138,11689,	0,947,2474,	HSALNG0137651
chrX	46886153	46912377	HSALNT0407477	0	-	46886153	46912377	0	4	1539,87,58,158,	0,4139,8370,26066,	HSALNG0137662
chrX	47125012	47129768	HSALNT0407482	0	-	47125012	47129768	0	3	831,130,404,	0,1233,4352,	HSALNG0137671
chrX	47204139	47218588	HSALNT0407485	0	-	47204139	47218588	0	3	1211,129,86,	0,12866,14363,	HSALNG0151194
chrX	47488902	47490874	HSALNT0282350	0	+	47488902	47490874	0	1	1972,	0,	HSALNG0137714
chrX	47650203	47654288	HSALNT0282369	0	+	47650203	47654288	0	1	4085,	0,	HSALNG0137729
chrX	47659281	47665159	HSALNT0407492	0	+	47659281	47665159	0	1	5878,	0,	HSALNG0137730
chrX	47880458	47894430	HSALNT0282382	0	-	47880458	47894430	0	2	98,600,	0,13372,	HSALNG0137737
chrX	48506094	48508909	HSALNT0282438	0	-	48506094	48508909	0	2	961,191,	0,2624,	HSALNG0137781
chrX	48957673	48960784	HSALNT0407530	0	+	48957673	48960784	0	2	42,2751,	0,360,	HSALNG0137831
chrX	49165575	49165972	HSALNT0407534	0	-	49165575	49165972	0	1	397,	0,	HSALNG0151198
chrX	49876723	49879356	HSALNT0407546	0	-	49876723	49879356	0	2	2024,266,	0,2367,	HSALNG0151200
chrX	51395924	51401222	HSALNT0407578	0	+	51395924	51401222	0	2	757,3107,	0,2191,	HSALNG0137911
chrX	53081917	53082261	HSALNT0282731	0	-	53081917	53082261	0	1	344,	0,	HSALNG0137986
chrX	53361273	53368293	HSALNT0282773	0	-	53361273	53368293	0	3	436,4500,379,	0,1208,6641,	HSALNG0138006
chrX	53371331	53374207	HSALNT0282778	0	+	53371331	53374207	0	2	2473,93,	0,2783,	HSALNG0138008
chrX	54526845	54530066	HSALNT0282837	0	-	54526845	54530066	0	3	1269,103,66,	0,2037,3155,	HSALNG0138064
chrX	54573193	54579844	HSALNT0282844	0	-	54573193	54579844	0	2	2279,3080,	0,3571,	HSALNG0138068
chrX	54585802	54587250	HSALNT0282846	0	-	54585802	54587250	0	2	457,644,	0,804,	HSALNG0138070
chrX	54747047	54773357	HSALNT0407627	0	+	54747047	54773357	0	2	295,1954,	0,24356,	HSALNG0138087
chrX	56122574	56129198	HSALNT0282952	0	+	56122574	56129198	0	2	4135,2143,	0,4481,	HSALNG0138143
chrX	57089722	57096519	HSALNT0283005	0	-	57089722	57096519	0	2	1461,1288,	0,5509,	HSALNG0138183
chrX	57164495	57215085	HSALNT0283026	0	-	57164495	57215085	0	4	64,651,11,426,	0,12513,39649,50164,	HSALNG0138194
chrX	63426558	63561080	HSALNT0407679	0	-	63426558	63561080	0	4	2423,128,173,249,	0,5805,90351,134273,	HSALNG0138225
chrX	64205973	64210618	HSALNT0283118	0	+	64205973	64210618	0	1	4645,	0,	HSALNG0138254
chrX	66012431	66020443	HSALNT0407755	0	+	66012431	66020443	0	3	52,134,3983,	0,2986,4029,	HSALNG0138297
chrX	68783399	68785150	HSALNT0283292	0	-	68783399	68785150	0	2	400,910,	0,841,	HSALNG0138365
chrX	71055332	71059309	HSALNT0283440	0	+	71055332	71059309	0	2	777,1309,	0,2668,	HSALNG0138448
chrX	71366532	71367543	HSALNT0283484	0	-	71366532	71367543	0	1	1011,	0,	HSALNG0138480
chrX	72477240	72480771	HSALNT0283584	0	+	72477240	72480771	0	2	2210,1227,	0,2304,	HSALNG0138556
chrX	73823350	73844083	HSALNT0407907	0	-	73823350	73844083	0	5	4578,164,209,64,2702,	0,5717,7715,14089,18031,	HSALNG0138602
chrX	73944321	74007656	HSALNT0408030	0	+	73944321	74007656	0	6	144,79,122,77,1543,3387,	0,262,50518,54446,54632,59948,	HSALNG0138609
chrX	74000394	74013940	HSALNT0283708	0	-	74000394	74013940	0	2	8358,2847,	0,10699,	HSALNG0138610
chrX	74182969	74185511	HSALNT0283729	0	+	74182969	74185511	0	2	99,2297,	0,245,	HSALNG0138623
chrX	74244613	74266245	HSALNT0408095	0	+	74244613	74266245	0	2	7717,889,	0,20743,	HSALNG0138633
chrX	75739038	75740773	HSALNT0283817	0	+	75739038	75740773	0	2	1145,236,	0,1499,	HSALNG0138675
chrX	79245549	79248734	HSALNT0283957	0	+	79245549	79248734	0	2	197,2932,	0,253,	HSALNG0138757
chrX	80810153	80821424	HSALNT0284023	0	+	80810153	80821424	0	2	92,9314,	0,1957,	HSALNG0138803
chrX	81681909	81682553	HSALNT0408169	0	-	81681909	81682553	0	2	365,227,	0,417,	HSALNG0138823
chrX	87703822	87704273	HSALNT0284244	0	-	87703822	87704273	0	2	156,176,	0,275,	HSALNG0138924
chrX	88494706	88613690	HSALNT0284268	0	-	88494706	88613690	0	5	1424,105,165,93,343,	0,3348,72248,77367,118641,	HSALNG0138933
chrX	95844405	95851554	HSALNT0284538	0	+	95844405	95851554	0	2	390,4997,	0,2152,	HSALNG0139086
chrX	96465614	96505690	HSALNT0284577	0	+	96465614	96505690	0	5	587,1153,162,125,809,	0,32110,35356,37401,39267,	HSALNG0139106
chrX	97339784	97389328	HSALNT0284583	0	-	97339784	97389328	0	4	433,89,223,379,	0,3943,4727,49165,	HSALNG0139110
chrX	100957479	100971789	HSALNT0408264	0	-	100957479	100971789	0	2	49,968,	0,13342,	HSALNG0151235
chrX	101103089	101166214	HSALNT0408266	0	-	101103089	101166214	0	2	51,1736,	0,61389,	HSALNG0151237
chrX	101474896	101485306	HSALNT0284782	0	-	101474896	101485306	0	2	9078,1225,	0,9185,	HSALNG0139214
chrX	101628422	101639428	HSALNT0284801	0	-	101628422	101639428	0	2	9648,1232,	0,9774,	HSALNG0139226
chrX	101964768	102042774	HSALNT0284817	0	-	101964768	102042774	0	2	262,360,	0,77646,	HSALNG0139237
chrX	102637816	102650135	HSALNT0408299	0	+	102637816	102650135	0	2	1717,182,	0,12137,	HSALNG0139255
chrX	102769160	102917367	HSALNT0408308	0	+	102769160	102917367	0	13	181,69,91,176,172,164,111,380,191,83,111,141,11707,	0,1191,47831,57808,70640,76696,95881,114982,128413,131589,131862,132470,136500,	HSALNG0139259
chrX	102771069	102792814	HSALNT0284887	0	+	102771069	102792814	0	6	109,191,83,111,141,498,	0,13160,16336,16609,17217,21247,	HSALNG0139265
chrX	103562090	103585510	HSALNT0408347	0	-	103562090	103585510	0	3	3366,216,88,	0,8477,23332,	HSALNG0139306
chrX	103591908	103629638	HSALNT0408355	0	-	103591908	103629638	0	2	12776,167,	0,37563,	HSALNG0139314
chrX	103612354	103623909	HSALNT0285035	0	-	103612354	103623909	0	2	633,311,	0,11244,	HSALNG0139319
chrX	103686853	103692546	HSALNT0285045	0	+	103686853	103692546	0	2	2627,1128,	0,4565,	HSALNG0139326
chrX	103916500	103919047	HSALNT0408374	0	-	103916500	103919047	0	3	1725,52,216,	0,1908,2331,	HSALNG0139335
chrX	105489038	105551340	HSALNT0285122	0	-	105489038	105551340	0	5	5244,231,61,267,5348,	0,52939,54173,56106,56954,	HSALNG0139375
chrX	105989859	105992050	HSALNT0285152	0	+	105989859	105992050	0	5	63,452,739,73,42,	0,237,878,2068,2149,	HSALNG0139383
chrX	107714414	107715837	HSALNT0285244	0	+	107714414	107715837	0	2	157,1211,	0,212,	HSALNG0139447
chrX	107894532	107936230	HSALNT0408413	0	-	107894532	107936230	0	3	1828,91,439,	0,38497,41259,	HSALNG0139453
chrX	108736010	108739699	HSALNT0408417	0	+	108736010	108739699	0	2	356,2435,	0,1254,	HSALNG0139480
chrX	111619565	111620486	HSALNT0408437	0	-	111619565	111620486	0	2	333,196,	0,725,	HSALNG0151247
chrX	115346516	115347243	HSALNT0408474	0	-	115346516	115347243	0	2	579,18,	0,709,	HSALNG0151252
chrX	115447275	115562703	HSALNT0285530	0	-	115447275	115562703	0	3	7912,261,78,	0,18114,115350,	HSALNG0139639
chrX	115726269	115737719	HSALNT0408493	0	-	115726269	115737719	0	2	2216,209,	0,11241,	HSALNG0151253
chrX	115840963	115844562	HSALNT0408497	0	+	115840963	115844562	0	3	115,104,1723,	0,1680,1876,	HSALNG0139654
chrX	115848484	115854662	HSALNT0408499	0	-	115848484	115854662	0	2	137,85,	0,6093,	HSALNG0151255
chrX	115919194	115927942	HSALNT0408502	0	+	115919194	115927942	0	2	5431,3296,	0,5452,	HSALNG0151130
chrX	115967827	115981752	HSALNT0285588	0	+	115967827	115981752	0	3	1312,119,248,	0,9573,13677,	HSALNG0139667
chrX	118435311	118446028	HSALNT0285664	0	-	118435311	118446028	0	3	1036,563,980,	0,8980,9737,	HSALNG0139715
chrX	118839525	118860064	HSALNT0285697	0	+	118839525	118860064	0	6	250,57,45,115,77,4601,	0,2289,5715,6424,7528,15938,	HSALNG0139739
chrX	119018312	119021343	HSALNT0285719	0	-	119018312	119021343	0	2	1462,1238,	0,1793,	HSALNG0139745
chrX	119464795	119469092	HSALNT0408555	0	-	119464795	119469092	0	2	2955,111,	0,4186,	HSALNG0139763
chrX	119568376	119574607	HSALNT0285761	0	-	119568376	119574607	0	2	3927,473,	0,5758,	HSALNG0139774
chrX	119791970	119810949	HSALNT0408578	0	+	119791970	119810949	0	2	47,1959,	0,17020,	HSALNG0139791
chrX	120116279	120146862	HSALNT0285844	0	+	120116279	120146862	0	5	4401,288,122,178,1225,	0,4572,22718,27443,29358,	HSALNG0139825
chrX	120561714	120565633	HSALNT0408612	0	+	120561714	120565633	0	1	3919,	0,	HSALNG0151138
chrX	121018194	121047474	HSALNT0408620	0	-	121018194	121047474	0	3	2154,159,416,	0,13221,28864,	HSALNG0139885
chrX	121196416	121209628	HSALNT0285954	0	-	121196416	121209628	0	2	1623,457,	0,12755,	HSALNG0139891
chrX	123856552	123858182	HSALNT0286072	0	-	123856552	123858182	0	1	1630,	0,	HSALNG0139950
chrX	123959236	123963208	HSALNT0408650	0	-	123959236	123963208	0	2	169,2020,	0,1952,	HSALNG0139958
chrX	129091352	129205118	HSALNT0286236	0	+	129091352	129205118	0	3	95,100,5065,	0,5149,108701,	HSALNG0140060
chrX	132218231	132435459	HSALNT0408762	0	+	132218231	132435459	0	3	606,93,5647,	0,21388,211581,	HSALNG0140183
chrX	134540008	134546642	HSALNT0408775	0	-	134540008	134546642	0	3	4789,138,691,	0,5456,5943,	HSALNG0140233
chrX	135032361	135033514	HSALNT0286645	0	-	135032361	135033514	0	1	1153,	0,	HSALNG0140265
chrX	135960485	135962110	HSALNT0286703	0	+	135960485	135962110	0	2	531,933,	0,692,	HSALNG0140311
chrX	136639543	136642430	HSALNT0286732	0	+	136639543	136642430	0	2	262,1656,	0,1231,	HSALNG0140334
chrX	136915795	136940384	HSALNT0408859	0	+	136915795	136940384	0	3	6981,133,256,	0,9451,24333,	HSALNG0140352
chrX	136930707	136936250	HSALNT0408865	0	-	136930707	136936250	0	2	1822,349,	0,5194,	HSALNG0140353
chrX	139568872	139569398	HSALNT0286854	0	-	139568872	139569398	0	3	62,151,69,	0,245,457,	HSALNG0140401
chrX	140715741	140776269	HSALNT0408916	0	+	140715741	140776269	0	4	548,87,2230,1867,	0,18136,56336,58661,	HSALNG0140423
chrX	147877984	147885470	HSALNT0408987	0	+	147877984	147885470	0	3	34,180,753,	0,4700,6733,	HSALNG0140558
chrX	147887971	147911784	HSALNT0408993	0	-	147887971	147911784	0	3	14816,103,407,	0,22921,23406,	HSALNG0140559
chrX	149940134	149973870	HSALNT0409052	0	+	149940134	149973870	0	7	752,83,171,846,89,7820,5243,	0,3883,5723,6367,8171,20630,28493,	HSALNG0140624
chrX	150017164	150032160	HSALNT0287323	0	-	150017164	150032160	0	2	219,3439,	0,11557,	HSALNG0140625
chrX	150875235	150906522	HSALNT0287363	0	+	150875235	150906522	0	4	662,168,128,2217,	0,21998,22841,29070,	HSALNG0140653
chrX	153038932	153055024	HSALNT0287517	0	-	153038932	153055024	0	2	3571,109,	0,15983,	HSALNG0140734
chrX	153972492	153973079	HSALNT0287645	0	-	153972492	153973079	0	1	587,	0,	HSALNG0140817
chrX	154396877	154398816	HSALNT0409146	0	-	154396877	154398816	0	1	1939,	0,	HSALNG0140843
chrX	154398956	154399340	HSALNT0287683	0	-	154398956	154399340	0	1	384,	0,	HSALNG0140844
chrX	154424383	154428461	HSALNT0287691	0	-	154424383	154428461	0	2	242,1553,	0,2525,	HSALNG0140852
chrX	154451761	154457939	HSALNT0409148	0	+	154451761	154457939	0	2	1045,4626,	0,1552,	HSALNG0140857
chrX	154514681	154523443	HSALNT0287712	0	+	154514681	154523443	0	2	1034,839,	0,7923,	HSALNG0140866
chrY	2934695	2935166	HSALNT0287866	0	-	2934695	2935166	0	1	471,	0,	HSALNG0140968
chrY	2965355	3002929	HSALNT0287867	0	-	2965355	3002929	0	4	1584,90,89,392,	0,16482,36957,37182,	HSALNG0140969
chrY	3002696	3200786	HSALNT0287877	0	+	3002696	3200786	0	4	521,58,62,1287,	0,76587,94298,196803,	HSALNG0140972
chrY	12661207	12663471	HSALNT0409354	0	-	12661207	12663471	0	3	917,226,168,	0,1318,2096,	HSALNG0141210
chrY	13224719	13229468	HSALNT0288350	0	-	13224719	13229468	0	2	3872,209,	0,4540,	HSALNG0141224
chrY	13282446	13292237	HSALNT0288354	0	+	13282446	13292237	0	2	586,1650,	0,8141,	HSALNG0141228
chrY	14790448	14802551	HSALNT0288390	0	-	14790448	14802551	0	4	3539,88,69,351,	0,8173,10827,11752,	HSALNG0141260
chrY	17554143	17558838	HSALNT0409381	0	-	17554143	17558838	0	3	1867,129,775,	0,2577,3920,	HSALNG0141312
chrY	18347172	18351866	HSALNT0409404	0	+	18347172	18351866	0	3	775,129,1867,	0,1988,2827,	HSALNG0141334
chrY	18802539	18836212	HSALNT0409441	0	-	18802539	18836212	0	7	2308,128,432,135,204,102,2457,	0,11076,16815,26045,27896,30462,31216,	HSALNG0141357
chrY	19553913	19559424	HSALNT0288584	0	-	19553913	19559424	0	3	1641,911,85,	0,3316,5426,	HSALNG0141373
chrY	19744951	19759994	HSALNT0409488	0	+	19744951	19759994	0	3	762,89,4790,	0,9775,10253,	HSALNG0141383
chrY	20426791	20473055	HSALNT0409503	0	-	20426791	20473055	0	6	9069,155,240,60,110,2295,	0,38876,39636,41397,43080,43969,	HSALNG0141401
chrY	21228045	21257803	HSALNT0409549	0	+	21228045	21257803	0	5	129,108,159,71,2384,	0,306,22504,25077,27374,	HSALNG0141419
chrY	24362083	24362313	HSALNT0288772	0	+	24362083	24362313	0	2	160,48,	0,182,	HSALNG0141509
chr1	150997303	150997554	MSTRG.6974.1	0	+	150997303	150997554	0	1	251,	0,	XLOC_000427
chr1	150999635	151000336	MSTRG.6977.1	0	+	150999635	151000336	0	1	701,	0,	XLOC_000428
chr1	151155099	151155345	MSTRG.7000.1	0	-	151155099	151155345	0	1	246,	0,	XLOC_001215
chr1	155310606	155310839	MSTRG.7260.1	0	-	155310606	155310839	0	1	233,	0,	XLOC_001225
chr1	159565668	159566119	MSTRG.7565.1	0	-	159565668	159566119	0	1	451,	0,	XLOC_001242
chr1	160297584	160297868	MSTRG.7631.1	0	+	160297584	160297868	0	1	284,	0,	XLOC_000478
chr1	19260682	19262777	MSTRG.1237.1	0	-	19260682	19262777	0	3	51,126,353,	0,1499,1742,	XLOC_000918
chr1	19288037	19288540	MSTRG.1253.1	0	+	19288037	19288540	0	2	323,37,	0,466,	XLOC_000070
chr1	19289222	19289493	MSTRG.1254.1	0	+	19289222	19289493	0	1	271,	0,	XLOC_000071
chr1	19310092	19310433	MSTRG.1267.1	0	+	19310092	19310433	0	1	341,	0,	XLOC_000079
chr1	197011801	197012105	MSTRG.9612.1	0	+	197011801	197012105	0	1	304,	0,	XLOC_000713
chr1	204166007	204166240	MSTRG.10159.1	0	+	204166007	204166240	0	1	233,	0,	XLOC_000739
chr1	234700123	234700427	MSTRG.11485.1	0	-	234700123	234700427	0	1	304,	0,	XLOC_001530
chr1	235054430	235060202	MSTRG.11510.1	0	-	235054430	235060202	0	2	1101,3253,	0,2519,	XLOC_001544
chr1	235060261	235060686	MSTRG.11511.1	0	-	235060261	235060686	0	1	425,	0,	XLOC_001545
chr1	26110298	26110647	MSTRG.1666.1	0	-	26110298	26110647	0	1	349,	0,	XLOC_000950
chr1	34710074	34711601	MSTRG.2276.1	0	-	34710074	34711601	0	2	132,150,	0,1377,	XLOC_000966
chr1	45011281	45011699	MSTRG.3125.1	0	+	45011281	45011699	0	1	418,	0,	XLOC_000154
chr1	45340560	45340798	MSTRG.3137.1	0	-	45340560	45340798	0	1	238,	0,	XLOC_000986
chr1	52700246	52700516	MSTRG.3638.1	0	+	52700246	52700516	0	1	270,	0,	XLOC_000216
chr1	70446628	70447008	MSTRG.4403.1	0	+	70446628	70447008	0	1	380,	0,	XLOC_000268
chr10	100519922	100520457	MSTRG.17445.1	0	+	100519922	100520457	0	1	535,	0,	XLOC_001737
chr10	112125401	112125852	MSTRG.18011.1	0	-	112125401	112125852	0	1	451,	0,	XLOC_002158
chr10	46630533	46635472	MSTRG.14513.1	0	+	46630533	46635472	0	4	147,67,83,664,	0,1855,2483,4275,	XLOC_001641
chr10	5093723	5093994	MSTRG.12422.1	0	-	5093723	5093994	0	1	271,	0,	XLOC_001874
chr10	5095160	5095448	MSTRG.12425.1	0	-	5095160	5095448	0	1	288,	0,	XLOC_001877
chr10	5106666	5116861	MSTRG.12438.1	0	-	5106666	5116861	0	3	84,111,1632,	0,1203,8563,	XLOC_001889
chr10	68258492	68258903	MSTRG.15334.1	0	-	68258492	68258903	0	1	411,	0,	XLOC_002029
chr10	68275472	68276780	MSTRG.15347.1	0	-	68275472	68276780	0	1	1308,	0,	XLOC_002039
chr11	1017050	1017405	MSTRG.19115.1	0	+	1017050	1017405	0	1	355,	0,	XLOC_002255
chr11	108163973	108164289	MSTRG.23975.1	0	+	108163973	108164289	0	1	316,	0,	XLOC_002506
chr11	110429206	110429567	MSTRG.24087.1	0	-	110429206	110429567	0	1	361,	0,	XLOC_002770
chr11	125882074	125882378	MSTRG.25086.1	0	-	125882074	125882378	0	1	304,	0,	XLOC_002917
chr11	312912	313845	MSTRG.19012.1	0	-	312912	313845	0	1	933,	0,	XLOC_002547
chr11	4368638	4368885	MSTRG.19355.1	0	+	4368638	4368885	0	1	247,	0,	XLOC_002304
chr11	4386976	4387785	MSTRG.19362.1	0	+	4386976	4387785	0	2	197,90,	0,719,	XLOC_002308
chr11	46750626	46750839	MSTRG.21172.1	0	+	46750626	46750839	0	1	213,	0,	XLOC_002344
chr11	46750921	46751987	MSTRG.21173.1	0	+	46750921	46751987	0	1	1066,	0,	XLOC_002345
chr11	47188243	47188490	MSTRG.21204.1	0	+	47188243	47188490	0	1	247,	0,	XLOC_002347
chr11	57623274	57623654	MSTRG.21416.1	0	+	57623274	57623654	0	1	380,	0,	XLOC_002353
chr11	617829	618047	MSTRG.19058.1	0	+	617829	618047	0	1	218,	0,	XLOC_002252
chr11	61797526	61797788	MSTRG.21576.1	0	-	61797526	61797788	0	1	262,	0,	XLOC_002637
chr11	6205151	6205607	MSTRG.19474.1	0	-	6205151	6205607	0	1	456,	0,	XLOC_002565
chr11	627748	627993	MSTRG.19061.1	0	+	627748	627993	0	1	245,	0,	XLOC_002253
chr11	66369830	66370553	MSTRG.21941.1	0	+	66369830	66370553	0	1	723,	0,	XLOC_002384
chr11	72084994	72085353	MSTRG.22452.1	0	-	72084994	72085353	0	1	359,	0,	XLOC_002685
chr11	73870293	73870646	MSTRG.22580.1	0	-	73870293	73870646	0	1	353,	0,	XLOC_002689
chr11	93305229	93305528	MSTRG.23566.1	0	-	93305229	93305528	0	1	299,	0,	XLOC_002739
chr12	106357290	106357554	MSTRG.30526.1	0	-	106357290	106357554	0	1	264,	0,	XLOC_003652
chr12	113813208	113813507	MSTRG.31049.1	0	-	113813208	113813507	0	1	299,	0,	XLOC_003685
chr12	11394918	11395214	MSTRG.26420.1	0	+	11394918	11395214	0	1	296,	0,	XLOC_003079
chr12	119671419	119672003	MSTRG.31249.1	0	-	119671419	119672003	0	1	584,	0,	XLOC_003689
chr12	119673395	119673700	MSTRG.31251.1	0	-	119673395	119673700	0	1	305,	0,	XLOC_003691
chr12	2867212	2867420	MSTRG.25656.1	0	+	2867212	2867420	0	1	208,	0,	XLOC_002942
chr12	55687686	55688460	MSTRG.28830.1	0	+	55687686	55688460	0	1	774,	0,	XLOC_003262
chr12	55688813	55689281	MSTRG.28831.1	0	+	55688813	55689281	0	1	468,	0,	XLOC_003263
chr12	55822355	55822680	MSTRG.28843.1	0	+	55822355	55822680	0	1	325,	0,	XLOC_003265
chr12	56480657	56480966	MSTRG.28913.1	0	+	56480657	56480966	0	1	309,	0,	XLOC_003269
chr12	6972789	6973043	MSTRG.25871.1	0	-	6972789	6973043	0	1	254,	0,	XLOC_003466
chr12	7129155	7129488	MSTRG.25898.1	0	+	7129155	7129488	0	1	333,	0,	XLOC_002965
chr12	7501178	7501528	MSTRG.25911.1	0	+	7501178	7501528	0	1	350,	0,	XLOC_002971
chr12	7502231	7502810	MSTRG.25912.1	0	+	7502231	7502810	0	1	579,	0,	XLOC_002972
chr12	7503572	7503875	MSTRG.25913.1	0	+	7503572	7503875	0	1	303,	0,	XLOC_002973
chr12	9223116	9223469	MSTRG.26102.1	0	+	9223116	9223469	0	1	353,	0,	XLOC_003028
chr13	110505636	110505888	MSTRG.35105.1	0	-	110505636	110505888	0	1	252,	0,	XLOC_004053
chr13	110641067	110641642	MSTRG.35115.1	0	+	110641067	110641642	0	2	276,67,	0,508,	XLOC_003861
chr13	19667552	19669606	MSTRG.32027.1	0	-	19667552	19669606	0	1	2054,	0,	XLOC_003863
chr13	19669684	19670113	MSTRG.32028.1	0	-	19669684	19670113	0	1	429,	0,	XLOC_003864
chr13	51341660	51342134	MSTRG.33878.1	0	-	51341660	51342134	0	1	474,	0,	XLOC_003930
chr14	104753771	104754135	MSTRG.39473.1	0	-	104753771	104754135	0	1	364,	0,	XLOC_004444
chr14	104754239	104754695	MSTRG.39474.1	0	-	104754239	104754695	0	1	456,	0,	XLOC_004445
chr14	105492101	105492579	MSTRG.39532.1	0	-	105492101	105492579	0	1	478,	0,	XLOC_004455
chr14	49767124	49767423	MSTRG.36387.1	0	-	49767124	49767423	0	1	299,	0,	XLOC_004291
chr14	73609945	73610454	MSTRG.37798.1	0	-	73609945	73610454	0	1	509,	0,	XLOC_004367
chr14	94582359	94583027	MSTRG.38885.1	0	-	94582359	94583027	0	1	668,	0,	XLOC_004405
chr14	99602586	99603039	MSTRG.39040.1	0	+	99602586	99603039	0	1	453,	0,	XLOC_004235
chr15	52114634	52115030	MSTRG.41350.1	0	+	52114634	52115030	0	1	396,	0,	XLOC_004521
chr15	59373401	59373677	MSTRG.42028.1	0	-	59373401	59373677	0	1	276,	0,	XLOC_004728
chr15	59689781	59690106	MSTRG.42051.1	0	+	59689781	59690106	0	1	325,	0,	XLOC_004574
chr15	82808355	82808593	MSTRG.44024.1	0	-	82808355	82808593	0	1	238,	0,	XLOC_004791
chr16	20750491	20750715	MSTRG.46464.1	0	-	20750491	20750715	0	1	224,	0,	XLOC_005016
chr16	22521294	22521527	MSTRG.46608.1	0	-	22521294	22521527	0	1	233,	0,	XLOC_005019
chr16	48367290	48367746	MSTRG.47414.1	0	+	48367290	48367746	0	1	456,	0,	XLOC_004894
chr16	67933665	67933967	MSTRG.48296.1	0	+	67933665	67933967	0	1	302,	0,	XLOC_004905
chr16	70201055	70215803	MSTRG.48518.1	0	-	70201055	70215803	0	2	15,605,	0,14143,	XLOC_005095
chr16	72022643	72024518	MSTRG.48636.1	0	-	72022643	72024518	0	2	1112,533,	0,1342,	XLOC_005103
chr17	14299665	14299968	MSTRG.50905.1	0	-	14299665	14299968	0	1	303,	0,	XLOC_005572
chr17	14519094	14520634	MSTRG.50979.1	0	+	14519094	14520634	0	2	38,372,	0,1168,	XLOC_005266
chr17	16025843	16026232	MSTRG.51078.1	0	-	16025843	16026232	0	1	389,	0,	XLOC_005578
chr17	16026521	16026812	MSTRG.51079.1	0	-	16026521	16026812	0	1	291,	0,	XLOC_005579
chr17	17630207	17632088	MSTRG.51200.1	0	+	17630207	17632088	0	2	102,202,	0,1679,	XLOC_005301
chr17	19533511	19533732	MSTRG.51410.1	0	-	19533511	19533732	0	1	221,	0,	XLOC_005589
chr17	28353121	28354939	MSTRG.51667.1	0	+	28353121	28354939	0	2	612,775,	0,1043,	XLOC_005329
chr17	39735963	39736239	MSTRG.52867.1	0	-	39735963	39736239	0	1	276,	0,	XLOC_005644
chr17	40478978	40479190	MSTRG.52932.1	0	+	40478978	40479190	0	1	212,	0,	XLOC_005415
chr17	43318222	43318523	MSTRG.53174.1	0	-	43318222	43318523	0	1	301,	0,	XLOC_005653
chr17	44003498	44003799	MSTRG.53252.1	0	+	44003498	44003799	0	1	301,	0,	XLOC_005454
chr17	45149481	45149871	MSTRG.53341.2	0	-	45149481	45149871	0	2	187,179,	0,211,	XLOC_005698
chr17	7350352	7350671	MSTRG.50555.1	0	-	7350352	7350671	0	1	319,	0,	XLOC_005570
chr17	81699022	81699392	MSTRG.55989.1	0	-	81699022	81699392	0	1	370,	0,	XLOC_005889
chr17	81963770	81964348	MSTRG.56034.1	0	+	81963770	81964348	0	1	578,	0,	XLOC_005536
chr18	45839558	45839759	MSTRG.57962.1	0	-	45839558	45839759	0	1	201,	0,	XLOC_006091
chr18	51026224	51026613	MSTRG.58262.1	0	-	51026224	51026613	0	1	389,	0,	XLOC_006096
chr18	63379830	63380131	MSTRG.58793.1	0	+	63379830	63380131	0	1	301,	0,	XLOC_005985
chr18	76820876	76821339	MSTRG.59101.1	0	-	76820876	76821339	0	1	463,	0,	XLOC_006185
chr19	10833517	10833727	MSTRG.60064.1	0	+	10833517	10833727	0	1	210,	0,	XLOC_006218
chr19	33404530	33404963	MSTRG.61302.1	0	+	33404530	33404963	0	2	231,80,	0,353,	XLOC_006281
chr19	36176684	36177037	MSTRG.61496.1	0	-	36176684	36177037	0	1	353,	0,	XLOC_006487
chr19	47777294	47777705	MSTRG.62589.1	0	+	47777294	47777705	0	1	411,	0,	XLOC_006329
chr19	4911977	4912249	MSTRG.59662.1	0	-	4911977	4912249	0	1	272,	0,	XLOC_006389
chr19	58472348	58472548	MSTRG.63520.1	0	-	58472348	58472548	0	1	200,	0,	XLOC_006594
chr19	58473458	58473954	MSTRG.63522.1	0	-	58473458	58473954	0	1	496,	0,	XLOC_006596
chr19	58474664	58474938	MSTRG.63523.1	0	-	58474664	58474938	0	1	274,	0,	XLOC_006597
chr19	58476336	58476804	MSTRG.63525.1	0	-	58476336	58476804	0	1	468,	0,	XLOC_006599
chr19	58477371	58477809	MSTRG.63527.1	0	-	58477371	58477809	0	1	438,	0,	XLOC_006601
chr19	7914334	7914780	MSTRG.59841.1	0	-	7914334	7914780	0	1	446,	0,	XLOC_006399
chr2	108470098	108470408	MSTRG.68247.1	0	-	108470098	108470408	0	1	310,	0,	XLOC_007525
chr2	187566116	187566376	MSTRG.71623.1	0	+	187566116	187566376	0	1	260,	0,	XLOC_007098
chr2	187567221	187567434	MSTRG.71624.1	0	+	187567221	187567434	0	1	213,	0,	XLOC_007099
chr2	207742388	207742836	MSTRG.72504.1	0	-	207742388	207742836	0	1	448,	0,	XLOC_007788
chr2	207742937	207743431	MSTRG.72505.1	0	-	207742937	207743431	0	1	494,	0,	XLOC_007789
chr2	230461046	230462334	MSTRG.73221.1	0	-	230461046	230462334	0	1	1288,	0,	XLOC_007838
chr2	230462860	230463329	MSTRG.73222.1	0	-	230462860	230463329	0	1	469,	0,	XLOC_007839
chr2	230498566	230510529	MSTRG.73266.1	0	-	230498566	230510529	0	2	242,260,	0,11703,	XLOC_007877
chr2	230504829	230505084	MSTRG.73267.1	0	-	230504829	230505084	0	1	255,	0,	XLOC_007878
chr2	240868976	240869282	MSTRG.73821.1	0	-	240868976	240869282	0	1	306,	0,	XLOC_007934
chr2	27101496	27101747	MSTRG.64626.1	0	+	27101496	27101747	0	1	251,	0,	XLOC_006652
chr2	37270872	37271335	MSTRG.65162.1	0	+	37270872	37271335	0	1	463,	0,	XLOC_006674
chr2	38810807	38820528	MSTRG.65304.1	0	+	38810807	38820528	0	3	110,190,184,	0,778,9537,	XLOC_006726
chr2	38820629	38821084	MSTRG.65306.1	0	+	38820629	38821084	0	1	455,	0,	XLOC_006727
chr2	62506354	62506957	MSTRG.66364.1	0	+	62506354	62506957	0	1	603,	0,	XLOC_006783
chr2	63840582	63840788	MSTRG.66547.1	0	-	63840582	63840788	0	1	206,	0,	XLOC_007411
chr2	85330238	85330449	MSTRG.67324.1	0	+	85330238	85330449	0	1	211,	0,	XLOC_006814
chr20	45883997	45885624	MSTRG.75987.1	0	-	45883997	45885624	0	2	474,590,	0,1037,	XLOC_008120
chr20	62304873	62305112	MSTRG.76851.1	0	-	62304873	62305112	0	1	239,	0,	XLOC_008127
chr21	28733842	28734331	MSTRG.77586.1	0	-	28733842	28734331	0	1	489,	0,	XLOC_008285
chr21	36080969	36081254	MSTRG.78151.1	0	+	36080969	36081254	0	1	285,	0,	XLOC_008191
chr21	39384465	39384712	MSTRG.78371.1	0	-	39384465	39384712	0	1	247,	0,	XLOC_008325
chr21	46119745	46120071	MSTRG.78774.1	0	-	46119745	46120071	0	1	326,	0,	XLOC_008337
chr21	46120701	46121393	MSTRG.78775.1	0	-	46120701	46121393	0	1	692,	0,	XLOC_008338
chr22	17272277	17272962	MSTRG.78890.1	0	+	17272277	17272962	0	1	685,	0,	XLOC_008357
chr22	17637884	17638189	MSTRG.78967.1	0	-	17637884	17638189	0	1	305,	0,	XLOC_008461
chr22	23899446	23899745	MSTRG.79502.1	0	-	23899446	23899745	0	1	299,	0,	XLOC_008485
chr22	42086059	42086546	MSTRG.80989.1	0	+	42086059	42086546	0	1	487,	0,	XLOC_008438
chr22	50527153	50527555	MSTRG.81430.1	0	+	50527153	50527555	0	1	402,	0,	XLOC_008449
chr22	50527979	50528642	MSTRG.81431.1	0	+	50527979	50528642	0	1	663,	0,	XLOC_008450
chr3	105328899	105329232	MSTRG.85647.1	0	-	105328899	105329232	0	2	66,190,	0,143,	XLOC_009134
chr3	119779008	119779422	MSTRG.86221.1	0	-	119779008	119779422	0	1	414,	0,	XLOC_009142
chr3	119780263	119780630	MSTRG.86222.1	0	-	119780263	119780630	0	1	367,	0,	XLOC_009143
chr3	49023806	49024232	MSTRG.83729.1	0	+	49023806	49024232	0	1	426,	0,	XLOC_008658
chr3	49419621	49419874	MSTRG.83762.1	0	+	49419621	49419874	0	1	253,	0,	XLOC_008661
chr3	49421324	49421594	MSTRG.83763.1	0	+	49421324	49421594	0	1	270,	0,	XLOC_008662
chr3	49672086	49672650	MSTRG.83774.1	0	-	49672086	49672650	0	1	564,	0,	XLOC_009088
chr3	49688830	49689429	MSTRG.83778.1	0	+	49688830	49689429	0	1	599,	0,	XLOC_008663
chr3	50191054	50191841	MSTRG.83834.1	0	-	50191054	50191841	0	1	787,	0,	XLOC_009092
chr3	52839402	52839777	MSTRG.83991.1	0	+	52839402	52839777	0	1	375,	0,	XLOC_008682
chr3	52842262	52842509	MSTRG.83993.1	0	+	52842262	52842509	0	1	247,	0,	XLOC_008684
chr4	158709711	158710144	MSTRG.94963.1	0	+	158709711	158710144	0	1	433,	0,	XLOC_009513
chr4	185397568	185397800	MSTRG.95684.1	0	-	185397568	185397800	0	1	232,	0,	XLOC_009924
chr4	39461356	39461675	MSTRG.91083.1	0	-	39461356	39461675	0	1	319,	0,	XLOC_009703
chr5	10308756	10309116	MSTRG.95942.1	0	+	10308756	10309116	0	1	360,	0,	XLOC_009942
chr5	131385445	131385654	MSTRG.100553.1	0	-	131385445	131385654	0	1	209,	0,	XLOC_010704
chr5	134647905	134648266	MSTRG.100865.1	0	+	134647905	134648266	0	1	361,	0,	XLOC_010148
chr5	178341064	178341898	MSTRG.102623.1	0	+	178341064	178341898	0	2	203,140,	0,694,	XLOC_010225
chr5	68349810	68350235	MSTRG.97741.1	0	-	68349810	68350235	0	1	425,	0,	XLOC_010342
chr5	69004532	69004833	MSTRG.98051.1	0	-	69004532	69004833	0	1	301,	0,	XLOC_010587
chr6	116099624	116099835	MSTRG.107723.1	0	-	116099624	116099835	0	1	211,	0,	XLOC_011673
chr6	143378231	143381879	MSTRG.108943.1	0	+	143378231	143381879	0	2	70,261,	0,3387,	XLOC_011166
chr6	151611016	151616808	MSTRG.109365.1	0	-	151611016	151616808	0	2	256,88,	0,5704,	XLOC_011760
chr6	152755516	152755865	MSTRG.109505.1	0	-	152755516	152755865	0	1	349,	0,	XLOC_011761
chr6	160119980	160120329	MSTRG.110003.1	0	-	160119980	160120329	0	1	349,	0,	XLOC_011782
chr6	23447774	23448348	MSTRG.104153.1	0	-	23447774	23448348	0	1	574,	0,	XLOC_011318
chr6	25725577	25725881	MSTRG.104280.1	0	-	25725577	25725881	0	1	304,	0,	XLOC_011344
chr6	28901615	28902099	MSTRG.104509.1	0	-	28901615	28902099	0	3	71,70,98,	0,234,386,	XLOC_011376
chr6	30215190	30215689	MSTRG.104597.1	0	+	30215190	30215689	0	1	499,	0,	XLOC_010885
chr6	43457696	43457954	MSTRG.105549.1	0	+	43457696	43457954	0	1	258,	0,	XLOC_010919
chr6	63519256	63520715	MSTRG.106162.1	0	-	63519256	63520715	0	1	1459,	0,	XLOC_011558
chr6	63521706	63522066	MSTRG.106164.1	0	-	63521706	63522066	0	1	360,	0,	XLOC_011560
chr6	73656107	73656466	MSTRG.106424.1	0	+	73656107	73656466	0	1	359,	0,	XLOC_010952
chr6	98830118	98858057	MSTRG.107056.2	0	-	98830118	98858057	0	2	21,774,	0,27165,	XLOC_011641
chr6	99562403	99562618	MSTRG.107108.1	0	+	99562403	99562618	0	1	215,	0,	XLOC_011065
chr7	101191071	101191640	MSTRG.114820.1	0	-	101191071	101191640	0	1	569,	0,	XLOC_012354
chr7	101280679	101281119	MSTRG.114842.2	0	-	101280679	101281119	0	2	75,238,	0,202,	XLOC_012360
chr7	102354634	102358001	MSTRG.114895.1	0	+	102354634	102358001	0	1	3367,	0,	XLOC_011979
chr7	105110382	105110628	MSTRG.115096.1	0	-	105110382	105110628	0	1	246,	0,	XLOC_012372
chr7	137869168	137869576	MSTRG.116766.1	0	-	137869168	137869576	0	1	408,	0,	XLOC_012396
chr7	42887350	42887947	MSTRG.112210.1	0	-	42887350	42887947	0	1	597,	0,	XLOC_012159
chr7	56093111	56093353	MSTRG.112642.1	0	+	56093111	56093353	0	1	242,	0,	XLOC_011887
chr7	75492074	75492774	MSTRG.113570.1	0	-	75492074	75492774	0	1	700,	0,	XLOC_012270
chr7	75495720	75496085	MSTRG.113575.1	0	-	75495720	75496085	0	1	365,	0,	XLOC_012273
chr8	125956054	125956358	MSTRG.122599.1	0	+	125956054	125956358	0	1	304,	0,	XLOC_013026
chr8	143550982	143551720	MSTRG.123102.1	0	-	143550982	143551720	0	2	162,401,	0,337,	XLOC_013326
chr8	26866970	26867427	MSTRG.119483.1	0	+	26866970	26867427	0	1	457,	0,	XLOC_012810
chr8	86478518	86478790	MSTRG.121389.1	0	+	86478518	86478790	0	1	272,	0,	XLOC_012948
chr8	86480236	86480504	MSTRG.121390.1	0	+	86480236	86480504	0	1	268,	0,	XLOC_012949
chr9	101991804	101992184	MSTRG.127501.1	0	+	101991804	101992184	0	1	380,	0,	XLOC_013650
chr9	123471455	123472800	MSTRG.128452.1	0	+	123471455	123472800	0	2	190,111,	0,1234,	XLOC_013767
chr9	128631688	128632005	MSTRG.128948.1	0	-	128631688	128632005	0	1	317,	0,	XLOC_014322
chr9	134205347	134205879	MSTRG.129313.1	0	-	134205347	134205879	0	2	108,238,	0,294,	XLOC_014359
chr9	136939094	136939398	MSTRG.129476.1	0	+	136939094	136939398	0	1	304,	0,	XLOC_013804
chr9	26893075	26893289	MSTRG.124670.1	0	+	26893075	26893289	0	1	214,	0,	XLOC_013426
chr9	35011433	35012030	MSTRG.124987.1	0	-	35011433	35012030	0	1	597,	0,	XLOC_013905
chr9	35013027	35014876	MSTRG.124989.1	0	-	35013027	35014876	0	2	622,112,	0,1737,	XLOC_013907
chr9	35031028	35031963	MSTRG.125004.1	0	-	35031028	35031963	0	1	935,	0,	XLOC_013921
chr9	35049216	35049777	MSTRG.125019.1	0	-	35049216	35049777	0	1	561,	0,	XLOC_013931
chr9	4489361	4490106	MSTRG.123629.1	0	-	4489361	4490106	0	1	745,	0,	XLOC_013857
chr9	72894945	72895514	MSTRG.126026.1	0	-	72894945	72895514	0	1	569,	0,	XLOC_014014
chr9	94447675	94447911	MSTRG.126766.1	0	-	94447675	94447911	0	1	236,	0,	XLOC_014113
chr9	94466074	94466499	MSTRG.126786.1	0	-	94466074	94466499	0	1	425,	0,	XLOC_014128
chrX	124983318	124984439	MSTRG.133136.1	0	-	124983318	124984439	0	2	31,280,	0,841,	XLOC_014786
chrX	1392715	1392988	MSTRG.129655.1	0	+	1392715	1392988	0	1	273,	0,	XLOC_014386
chrX	1393092	1393560	MSTRG.129656.1	0	+	1393092	1393560	0	1	468,	0,	XLOC_014387
chrX	1393611	1394458	MSTRG.129657.1	0	+	1393611	1394458	0	1	847,	0,	XLOC_014388
chrX	48509861	48510086	MSTRG.130864.1	0	-	48509861	48510086	0	1	225,	0,	XLOC_014703

### Sheet: H1_ESC_lncRNA
chrom	chromStart	chromEnd	transcriptID	score	strand	thickStart	thickEnd	itemRgb	blockCount	blockSizes	blockStarts	geneID
chr1	100037041	100038005	MSTRG.1842.1	0	-	100037041	100038005	0	1	964,	0,	MSTRG.1842
chr1	10395617	10397432	ENST00000641335.1	0	+	10395617	10397432	0	2	759,610,	0,1205,	MSTRG.265
chr1	110286374	110339171	ENST00000449169.1	0	-	110286374	110339171	0	4	2197,121,118,175,	0,6012,32390,52622,	MSTRG.1958
chr1	110337406	110337819	MSTRG.1960.1	0	-	110337406	110337819	0	1	413,	0,	MSTRG.1960
chr1	11099674	11102100	ENST00000435388.1	0	+	11099674	11102100	0	2	140,300,	0,2126,	MSTRG.283
chr1	112820169	112849815	ENST00000433505.5	0	-	112820169	112849815	0	4	369,102,160,136,	0,3483,5343,29510,	MSTRG.2029
chr1	112820173	112850643	ENST00000401018.5	0	-	112820173	112850643	0	7	368,102,160,35,93,97,964,	0,3479,5339,8303,20314,28780,29506,	MSTRG.2029
chr1	115839007	115839261	MSTRG.2086.1	0	+	115839007	115839261	0	1	254,	0,	MSTRG.2086
chr1	116909148	116909531	ENST00000610171.1	0	-	116909148	116909531	0	1	383,	0,	MSTRG.2101
chr1	117366365	117366573	MSTRG.2113.1	0	-	117366365	117366573	0	1	208,	0,	MSTRG.2113
chr1	119260264	119327303	ENST00000457719.1	0	-	119260264	119327303	0	3	415,142,341,	0,33761,66698,	MSTRG.2132
chr1	1409095	1410618	ENST00000607307.1	0	+	1409095	1410618	0	1	1523,	0,	MSTRG.78
chr1	1471258	1471499	MSTRG.84.1	0	-	1471258	1471499	0	1	241,	0,	MSTRG.84
chr1	150255094	150257286	ENST00000611044.1	0	-	150255094	150257286	0	2	661,53,	0,2139,	MSTRG.2386
chr1	150642990	150651250	MSTRG.2417.1	0	+	150642990	150651250	0	2	96,2205,	0,6055,	MSTRG.2417
chr1	1511166	1511463	MSTRG.86.1	0	-	1511166	1511463	0	1	297,	0,	MSTRG.86
chr1	151790841	151794402	ENST00000389897.3	0	+	151790841	151794402	0	2	404,588,	0,2973,	MSTRG.2477
chr1	151841876	151850385	ENST00000434182.1	0	+	151841876	151850385	0	3	155,198,153,	0,2168,8356,	MSTRG.2480
chr1	151853101	151853342	MSTRG.2483.1	0	+	151853101	151853342	0	1	241,	0,	MSTRG.2483
chr1	151853728	151854033	MSTRG.2484.1	0	+	151853728	151854033	0	1	305,	0,	MSTRG.2484
chr1	151854729	151856345	MSTRG.2485.1	0	+	151854729	151856345	0	1	1616,	0,	MSTRG.2485
chr1	153923336	153935240	ENST00000641267.1	0	+	153923336	153935240	0	3	626,136,492,	0,5298,11412,	MSTRG.2533
chr1	153923336	153935240	ENST00000641448.1	0	+	153923336	153935240	0	3	626,136,505,	0,5298,11399,	MSTRG.2533
chr1	153964360	153965070	ENST00000633140.1	0	+	153964360	153965070	0	1	710,	0,	MSTRG.2539
chr1	153965761	153966470	MSTRG.2540.1	0	+	153965761	153966470	0	1	709,	0,	MSTRG.2540
chr1	153966515	153966930	ENST00000608147.1	0	+	153966515	153966930	0	1	415,	0,	MSTRG.2541
chr1	153977742	153979160	ENST00000608236.1	0	+	153977742	153979160	0	1	1418,	0,	MSTRG.2543
chr1	155978798	155982986	ENST00000610146.1	0	+	155978798	155982986	0	2	37,2120,	0,2068,	MSTRG.2648
chr1	1613757	1615795	ENST00000607222.1	0	-	1613757	1615795	0	1	2038,	0,	MSTRG.92
chr1	16520693	16521796	ENST00000452795.2	0	+	16520693	16521796	0	2	94,233,	0,870,	MSTRG.402
chr1	167219830	167220512	ENST00000606967.1	0	-	167219830	167220512	0	1	682,	0,	MSTRG.2871
chr1	16888541	16889642	ENST00000416869.1	0	-	16888541	16889642	0	2	241,95,	0,1006,	MSTRG.421
chr1	169486075	169486986	ENST00000392097.4	0	+	169486075	169486986	0	1	911,	0,	MSTRG.2909
chr1	172376130	172380906	ENST00000465374.1	0	-	172376130	172380906	0	3	300,83,164,	0,423,4612,	MSTRG.2948
chr1	173418073	173442097	ENST00000437190.1	0	-	173418073	173442097	0	3	549,288,179,	0,22389,23845,	MSTRG.2956
chr1	178091507	178093984	ENST00000421505.1	0	-	178091507	178093984	0	2	1905,424,	0,2053,	MSTRG.3004
chr1	178091508	178093600	ENST00000419458.1	0	-	178091508	178093600	0	2	1904,67,	0,2025,	MSTRG.3004
chr1	179881606	179882595	ENST00000610272.1	0	-	179881606	179882595	0	1	989,	0,	MSTRG.3036
chr1	183460873	183471746	ENST00000421703.5	0	-	183460873	183471746	0	5	795,196,126,76,1027,	0,892,8800,9591,9846,	MSTRG.3078
chr1	183461745	183471729	ENST00000432837.1	0	-	183461745	183471729	0	5	94,126,76,123,47,	0,7928,8719,8974,9937,	MSTRG.3078
chr1	183470019	183472265	ENST00000624060.1	0	-	183470019	183472265	0	1	2246,	0,	MSTRG.3078
chr1	185317778	185318530	ENST00000609881.1	0	+	185317778	185318530	0	1	752,	0,	MSTRG.3111
chr1	190478550	190480735	ENST00000436905.5	0	+	190478550	190480735	0	2	81,391,	0,1794,	MSTRG.3131
chr1	190479005	190480735	ENST00000424735.1	0	+	190479005	190480735	0	2	135,391,	0,1339,	MSTRG.3131
chr1	201399632	201401190	ENST00000633182.1	0	+	201399632	201401190	0	2	158,398,	0,1160,	MSTRG.3218
chr1	201995695	202010463	ENST00000419190.2	0	-	201995695	202010463	0	2	4632,664,	0,14104,	MSTRG.3242
chr1	202000100	202001283	ENST00000415582.1	0	-	202000100	202001283	0	2	227,273,	0,910,	MSTRG.3242
chr1	202810953	202812156	ENST00000553157.1	0	+	202810953	202812156	0	2	417,134,	0,1069,	MSTRG.3261
chr1	202810961	202811913	ENST00000417262.5	0	+	202810961	202811913	0	2	409,339,	0,613,	MSTRG.3261
chr1	205460768	205469105	MSTRG.3332.2	0	+	205460768	205469105	0	2	20,434,	0,7903,	MSTRG.3332
chr1	205813506	205814428	MSTRG.3345.1	0	+	205813506	205814428	0	1	922,	0,	MSTRG.3345
chr1	209147266	209155101	ENST00000416349.1	0	-	209147266	209155101	0	3	328,101,44,	0,4138,7791,	MSTRG.3377
chr1	210231455	210232972	ENST00000475406.5	0	-	210231455	210232972	0	2	316,275,	0,1242,	MSTRG.3393
chr1	210231455	210234044	ENST00000437764.5	0	-	210231455	210234044	0	2	316,410,	0,2179,	MSTRG.3393
chr1	210231455	210234047	ENST00000480052.1	0	-	210231455	210234047	0	2	316,97,	0,2495,	MSTRG.3393
chr1	211579727	211580243	MSTRG.3411.1	0	+	211579727	211580243	0	1	516,	0,	MSTRG.3411
chr1	212910007	212914614	MSTRG.3454.1	0	+	212910007	212914614	0	2	116,299,	0,4308,	MSTRG.3454
chr1	216145600	216152674	MSTRG.3486.1	0	+	216145600	216152674	0	2	242,226,	0,6848,	MSTRG.3486
chr1	216145600	216152674	MSTRG.3486.2	0	+	216145600	216152674	0	2	45,423,	0,6651,	MSTRG.3486
chr1	222589930	222592733	ENST00000427540.1	0	+	222589930	222592733	0	3	32,150,568,	0,327,2235,	MSTRG.3548
chr1	222589961	222593032	ENST00000413074.1	0	+	222589961	222593032	0	2	446,867,	0,2204,	MSTRG.3548
chr1	223846420	223846721	MSTRG.3568.1	0	+	223846420	223846721	0	1	301,	0,	MSTRG.3568
chr1	226309543	226310086	MSTRG.3619.1	0	+	226309543	226310086	0	1	543,	0,	MSTRG.3619
chr1	228203505	228213660	ENST00000295012.5	0	-	228203505	228213660	0	2	650,239,	0,9916,	MSTRG.3660
chr1	228203984	228213646	ENST00000472613.2	0	-	228203984	228213646	0	4	171,104,124,225,	0,345,1339,9437,	MSTRG.3660
chr1	228204465	228213664	ENST00000337335.5	0	-	228204465	228213664	0	4	2185,78,387,243,	0,5221,8055,8956,	MSTRG.3660
chr1	229258280	229271003	ENST00000429227.1	0	-	229258280	229271003	0	2	840,28,	0,12695,	MSTRG.3687
chr1	231522387	231528556	ENST00000416221.5	0	-	231522387	231528556	0	3	250,78,137,	0,4950,6032,	MSTRG.3736
chr1	231522460	231528255	ENST00000440665.5	0	-	231522460	231528255	0	4	177,78,27,134,	0,4877,5305,5661,	MSTRG.3736
chr1	231522460	231528296	ENST00000450783.5	0	-	231522460	231528296	0	3	177,78,175,	0,4877,5661,	MSTRG.3736
chr1	23369217	23371839	ENST00000454117.1	0	+	23369217	23371839	0	2	296,701,	0,1921,	MSTRG.539
chr1	23369235	23371782	ENST00000335648.3	0	+	23369235	23371782	0	1	2547,	0,	MSTRG.539
chr1	23369237	23371512	ENST00000518821.1	0	+	23369237	23371512	0	2	87,374,	0,1901,	MSTRG.539
chr1	23369249	23371783	ENST00000437367.3	0	+	23369249	23371783	0	3	264,71,271,	0,1889,2263,	MSTRG.539
chr1	23371143	23371783	ENST00000518600.1	0	+	23371143	23371783	0	2	66,310,	0,330,	MSTRG.539
chr1	234212605	234215088	ENST00000412483.1	0	-	234212605	234215088	0	2	1502,221,	0,2262,	MSTRG.3772
chr1	241424397	241433492	ENST00000413994.1	0	+	241424397	241433492	0	2	152,321,	0,8774,	ENSG00000225554.1
chr1	243851043	243852396	MSTRG.3898.1	0	+	243851043	243852396	0	1	1353,	0,	MSTRG.3898
chr1	246789093	246792385	ENST00000426089.1	0	+	246789093	246792385	0	2	605,1940,	0,1352,	MSTRG.3940
chr1	28737400	28737687	MSTRG.723.1	0	-	28737400	28737687	0	1	287,	0,	MSTRG.723
chr1	35192676	35192899	MSTRG.861.1	0	+	35192676	35192899	0	1	223,	0,	MSTRG.861
chr1	36768121	36769725	ENST00000642109.1	0	-	36768121	36769725	0	2	490,1031,	0,573,	ENSG00000284720.1
chr1	37454878	37474411	ENST00000424989.1	0	-	37454878	37474411	0	3	1034,93,268,	0,1488,19265,	MSTRG.905
chr1	38859999	38919396	ENST00000433671.2	0	+	38859999	38919396	0	4	240,78,89,223,	0,15941,53540,59174,	MSTRG.946
chr1	38860082	38876224	ENST00000456813.1	0	+	38860082	38876224	0	2	157,284,	0,15858,	MSTRG.946
chr1	38873441	38876226	ENST00000443161.1	0	+	38873441	38876226	0	2	138,286,	0,2499,	MSTRG.946
chr1	3900403	3917225	ENST00000442673.1	0	+	3900403	3917225	0	2	228,2831,	0,13991,	ENSG00000236423.5
chr1	3900415	3915447	ENST00000439488.1	0	+	3900415	3915447	0	4	216,72,599,1053,	0,3549,13276,13979,	ENSG00000236423.5
chr1	40256426	40257967	ENST00000567508.1	0	-	40256426	40257967	0	1	1541,	0,	MSTRG.988
chr1	42682436	42682667	MSTRG.1036.1	0	-	42682436	42682667	0	1	231,	0,	MSTRG.1036
chr1	42834680	42846422	ENST00000414798.1	0	-	42834680	42846422	0	2	451,63,	0,11679,	MSTRG.1045
chr1	42836927	42846362	ENST00000416809.2	0	-	42836927	42846362	0	3	251,270,106,	0,742,9329,	MSTRG.1045
chr1	42841897	42846387	ENST00000444563.5	0	-	42841897	42846387	0	5	116,142,47,174,131,	0,877,1506,2613,4359,	MSTRG.1045
chr1	43354683	43358658	ENST00000424948.1	0	-	43354683	43358658	0	3	323,98,240,	0,3119,3735,	ENSG00000234694.1
chr1	43699764	43708138	ENST00000398804.7	0	-	43699764	43708138	0	5	299,73,84,105,31,	0,2891,3799,4588,8343,	MSTRG.1075
chr1	44030442	44040273	ENST00000623351.1	0	+	44030442	44040273	0	2	115,367,	0,9464,	MSTRG.1089
chr1	44036125	44051116	ENST00000607988.5	0	+	44036125	44051116	0	4	46,165,76,167,	0,3781,9921,14824,	MSTRG.1089
chr1	44044579	44051046	ENST00000630871.2	0	+	44044579	44051046	0	3	179,76,97,	0,1467,6370,	MSTRG.1089
chr1	44051114	44076470	ENST00000447959.1	0	+	44051114	44076470	0	2	380,380,	0,24976,	MSTRG.1089
chr1	44759036	44762177	ENST00000440985.5	0	-	44759036	44762177	0	3	306,106,98,	0,1925,3043,	MSTRG.1105
chr1	45206744	45207086	MSTRG.1121.1	0	+	45206744	45207086	0	1	342,	0,	MSTRG.1121
chr1	45582858	45584332	MSTRG.1133.1	0	-	45582858	45584332	0	1	1474,	0,	MSTRG.1133
chr1	45608197	45614119	MSTRG.1138.1	0	-	45608197	45614119	0	3	140,80,24,	0,4971,5898,	MSTRG.1138
chr1	46222130	46222942	MSTRG.1155.1	0	+	46222130	46222942	0	1	812,	0,	MSTRG.1155
chr1	53238609	53242783	ENST00000458151.1	0	+	53238609	53242783	0	3	736,99,346,	0,3237,3828,	MSTRG.1292
chr1	53328232	53336509	ENST00000445039.2	0	+	53328232	53336509	0	3	143,84,340,	0,2935,7937,	MSTRG.1298
chr1	59131935	59146875	ENST00000425914.6	0	-	59131935	59146875	0	3	811,100,200,	0,1295,14740,	MSTRG.1388
chr1	59132472	59146827	ENST00000587839.2	0	-	59132472	59146827	0	2	858,152,	0,14203,	MSTRG.1388
chr1	61741997	61742424	ENST00000605725.1	0	-	61741997	61742424	0	1	427,	0,	MSTRG.1402
chr1	62688481	62710694	ENST00000453229.1	0	+	62688481	62710694	0	2	171,1057,	0,21156,	ENSG00000235545.1
chr1	65146817	65147031	MSTRG.1460.1	0	-	65146817	65147031	0	1	214,	0,	MSTRG.1460
chr1	72981045	72990984	MSTRG.1556.1	0	-	72981045	72990984	0	2	913,1054,	0,8885,	MSTRG.1556
chr1	77881347	77889539	ENST00000421331.1	0	-	77881347	77889539	0	3	551,1669,72,	0,6252,8120,	MSTRG.1599
chr1	78004345	78004554	ENST00000608684.1	0	-	78004345	78004554	0	1	209,	0,	MSTRG.1607
chr1	81245283	81251470	MSTRG.1629.1	0	+	81245283	81251470	0	2	303,410,	0,5777,	MSTRG.1629
chr1	81245285	81251732	MSTRG.1629.2	0	+	81245285	81251732	0	2	48,925,	0,5522,	MSTRG.1629
chr1	81245285	81251732	MSTRG.1629.3	0	+	81245285	81251732	0	2	113,860,	0,5587,	MSTRG.1629
chr1	82212412	82848205	ENST00000650063.1	0	-	82212412	82848205	0	7	3360,413,73,136,91,112,62,	0,342736,443603,472025,601701,621535,635731,	MSTRG.1643
chr1	82215219	82279613	ENST00000420549.2	0	-	82215219	82279613	0	3	553,64,218,	0,45796,64176,	MSTRG.1643
chr1	827607	859446	ENST00000445118.6	0	+	827607	859446	0	5	168,102,184,96,6056,	0,1395,24319,25063,25783,	MSTRG.39
chr1	827660	851987	ENST00000610067.5	0	+	827660	851987	0	5	115,102,153,119,61,	0,1342,19993,21823,24266,	MSTRG.39
chr1	827666	841738	ENST00000441765.5	0	+	827666	841738	0	3	109,102,539,	0,1336,13533,	MSTRG.39
chr1	827668	851998	ENST00000609139.5	0	+	827668	851998	0	4	107,102,174,72,	0,1334,13531,24258,	MSTRG.39
chr1	827698	852766	ENST00000416570.5	0	+	827698	852766	0	5	77,102,153,184,96,	0,1304,19955,24228,24972,	MSTRG.39
chr1	827720	852090	ENST00000609009.5	0	+	827720	852090	0	6	55,102,153,119,174,164,	0,1282,19933,21763,22457,24206,	MSTRG.39
chr1	827820	852515	ENST00000622921.1	0	+	827820	852515	0	3	33,102,589,	0,1182,24106,	MSTRG.39
chr1	84076330	84077931	ENST00000605506.1	0	-	84076330	84077931	0	1	1601,	0,	MSTRG.1654
chr1	8656062	8656336	MSTRG.215.1	0	+	8656062	8656336	0	1	274,	0,	MSTRG.215
chr1	89820173	89820868	ENST00000609194.1	0	-	89820173	89820868	0	1	695,	0,	MSTRG.1714
chr1	9191047	9191967	ENST00000634966.1	0	+	9191047	9191967	0	2	77,575,	0,345,	MSTRG.229
chr1	92029381	92029889	MSTRG.1745.1	0	-	92029381	92029889	0	1	508,	0,	MSTRG.1745
chr1	99968382	99969864	ENST00000454219.1	0	-	99968382	99969864	0	2	95,560,	0,922,	MSTRG.1838
chr10	100911102	100912739	ENST00000608554.1	0	-	100911102	100912739	0	1	1637,	0,	MSTRG.5198
chr10	101060028	101061005	ENST00000609242.1	0	-	101060028	101061005	0	1	977,	0,	MSTRG.5210
chr10	101819077	101828779	ENST00000412353.1	0	+	101819077	101828779	0	3	171,80,599,	0,8782,9103,	MSTRG.5223
chr10	102449816	102451759	ENST00000494270.6	0	+	102449816	102451759	0	3	206,144,361,	0,370,1582,	MSTRG.5240
chr10	102449830	102456297	ENST00000473970.2	0	+	102449830	102456297	0	3	192,144,961,	0,356,5506,	MSTRG.5240
chr10	102449852	102456293	ENST00000492465.2	0	+	102449852	102456293	0	5	170,174,157,98,957,	0,334,1546,2237,5484,	MSTRG.5240
chr10	102450192	102461106	ENST00000594818.1	0	+	102450192	102461106	0	3	138,91,216,	0,5144,10698,	MSTRG.5240
chr10	102450553	102455883	ENST00000596366.1	0	+	102450553	102455883	0	2	84,547,	0,4783,	MSTRG.5240
chr10	102450630	102451441	ENST00000596045.1	0	+	102450630	102451441	0	2	388,43,	0,768,	MSTRG.5240
chr10	102451601	102453539	ENST00000597488.1	0	+	102451601	102453539	0	1	1938,	0,	MSTRG.5240
chr10	104351590	104353575	ENST00000435434.1	0	-	104351590	104353575	0	2	337,458,	0,1527,	MSTRG.5300
chr10	10784436	10794967	ENST00000415590.6	0	-	10784436	10794967	0	4	233,111,154,129,	0,2208,7935,10402,	MSTRG.4086
chr10	112950645	112951875	ENST00000369391.3	0	-	112950645	112951875	0	2	362,98,	0,1132,	MSTRG.5352
chr10	118046823	118210153	ENST00000435944.5	0	+	118046823	118210153	0	5	280,106,66,100,2718,	0,2688,5307,159698,160612,	MSTRG.5403
chr10	118046993	118056225	ENST00000426021.5	0	+	118046993	118056225	0	4	110,106,66,2950,	0,2518,5137,6282,	MSTRG.5403
chr10	118047003	118100139	ENST00000454781.5	0	+	118047003	118100139	0	4	100,106,66,1944,	0,2508,5127,51192,	MSTRG.5403
chr10	118047023	118206989	ENST00000454857.5	0	+	118047023	118206989	0	4	80,106,66,468,	0,2488,5107,159498,	MSTRG.5403
chr10	118204752	118206581	ENST00000622752.1	0	+	118204752	118206581	0	2	702,60,	0,1769,	MSTRG.5403
chr10	11849607	11894700	ENST00000445498.5	0	-	11849607	11894700	0	6	2149,121,114,136,107,519,	0,7657,13209,19758,38239,44574,	MSTRG.4099
chr10	12035075	12042767	MSTRG.4102.1	0	+	12035075	12042767	0	2	366,13,	0,7679,	MSTRG.4102
chr10	17641283	17643878	ENST00000563601.1	0	-	17641283	17643878	0	1	2595,	0,	MSTRG.4193
chr10	25768974	25774917	MSTRG.4271.1	0	-	25768974	25774917	0	2	48,415,	0,5528,	MSTRG.4271
chr10	28522272	28532494	MSTRG.4305.1	0	-	28522272	28532494	0	2	2339,53,	0,10169,	MSTRG.4305
chr10	28522651	28532743	ENST00000527986.5	0	-	28522651	28532743	0	3	1960,61,302,	0,3296,9790,	MSTRG.4305
chr10	28522684	28532354	ENST00000528337.1	0	-	28522684	28532354	0	3	1927,61,620,	0,3263,9050,	MSTRG.4305
chr10	32960080	32960452	MSTRG.4364.1	0	+	32960080	32960452	0	1	372,	0,	MSTRG.4364
chr10	35315331	35336401	ENST00000605499.1	0	-	35315331	35336401	0	4	94,90,123,182,	0,988,20596,20888,	MSTRG.4385
chr10	44292083	44293709	ENST00000452578.2	0	-	44292083	44293709	0	2	651,438,	0,1188,	MSTRG.4442
chr10	53483347	53492886	MSTRG.4574.1	0	-	53483347	53492886	0	2	4534,167,	0,9372,	MSTRG.4574
chr10	53484420	53494028	MSTRG.4574.2	0	-	53484420	53494028	0	2	3461,1417,	0,8191,	MSTRG.4574
chr10	55840411	55900044	MSTRG.4591.1	0	-	55840411	55900044	0	2	68,411,	0,59222,	MSTRG.4591
chr10	56361512	56361852	MSTRG.4597.1	0	+	56361512	56361852	0	1	340,	0,	MSTRG.4597
chr10	63465228	63466563	ENST00000609436.1	0	+	63465228	63466563	0	1	1335,	0,	MSTRG.4648
chr10	65570337	65681466	ENST00000433152.8	0	+	65570337	65681466	0	7	208,155,122,83,138,126,507,	0,1087,2597,15147,15327,45298,110622,	MSTRG.4656
chr10	65570545	65615757	MSTRG.4656.6	0	+	65570545	65615757	0	5	214,155,122,83,122,	0,879,2389,14939,45090,	MSTRG.4656
chr10	65615732	65670836	ENST00000601888.3	0	+	65615732	65670836	0	2	29,752,	0,54352,	MSTRG.4656
chr10	65615736	65698716	ENST00000600848.1	0	+	65615736	65698716	0	3	25,109,614,	0,73766,82366,	MSTRG.4656
chr10	6583675	6585679	ENST00000414894.1	0	+	6583675	6585679	0	2	243,122,	0,1882,	MSTRG.4058
chr10	6583678	6584298	ENST00000449648.1	0	+	6583678	6584298	0	2	240,181,	0,439,	MSTRG.4058
chr10	6583804	6588380	ENST00000607982.5	0	+	6583804	6588380	0	3	391,155,115,	0,1753,4461,	MSTRG.4058
chr10	6583804	6591097	ENST00000608526.5	0	+	6583804	6591097	0	5	114,155,118,131,148,	0,1753,2958,4461,7145,	MSTRG.4058
chr10	6583804	6591132	ENST00000615210.4	0	+	6583804	6591132	0	5	114,78,155,131,183,	0,313,1753,4461,7145,	MSTRG.4058
chr10	6583810	6591134	ENST00000625102.3	0	+	6583810	6591134	0	5	385,155,49,131,185,	0,1747,1987,4455,7139,	MSTRG.4058
chr10	6583830	6615901	ENST00000623160.3	0	+	6583830	6615901	0	5	88,131,185,268,139,	0,4435,7119,31539,31932,	MSTRG.4058
chr10	6583830	6615909	ENST00000624678.3	0	+	6583830	6615909	0	6	88,155,131,185,61,147,	0,1727,4435,7119,24517,31932,	MSTRG.4058
chr10	6607286	6615950	ENST00000609627.5	0	+	6607286	6615950	0	3	129,61,188,	0,1061,8476,	MSTRG.4058
chr10	6631089	6631951	MSTRG.4061.1	0	-	6631089	6631951	0	1	862,	0,	MSTRG.4061
chr10	73253031	73254344	ENST00000457758.1	0	+	73253031	73254344	0	3	32,64,452,	0,159,861,	MSTRG.4791
chr10	73496286	73520070	ENST00000600206.5	0	+	73496286	73520070	0	4	197,93,89,463,	0,3308,7897,23321,	MSTRG.4799
chr10	73496290	73519761	ENST00000593790.5	0	+	73496290	73519761	0	5	193,218,93,89,154,	0,2359,3304,7893,23317,	MSTRG.4799
chr10	73496295	73513474	ENST00000600607.5	0	+	73496295	73513474	0	4	611,93,89,265,	0,3299,7888,16914,	MSTRG.4799
chr10	73496494	73498541	ENST00000620559.1	0	+	73496494	73498541	0	2	412,244,	0,1803,	MSTRG.4799
chr10	73496749	73499926	ENST00000600887.1	0	+	73496749	73499926	0	2	157,332,	0,2845,	MSTRG.4799
chr10	73498555	73499827	ENST00000439792.1	0	+	73498555	73499827	0	2	312,233,	0,1039,	MSTRG.4799
chr10	73625995	73626790	ENST00000595595.1	0	+	73625995	73626790	0	1	795,	0,	MSTRG.4803
chr10	73769263	73772862	ENST00000623453.1	0	-	73769263	73772862	0	1	3599,	0,	MSTRG.4818
chr10	73780649	73781918	MSTRG.4820.1	0	-	73780649	73781918	0	2	953,142,	0,1127,	MSTRG.4820
chr10	76820064	76821092	MSTRG.4868.1	0	+	76820064	76821092	0	1	1028,	0,	MSTRG.4868
chr10	77926198	77929824	MSTRG.4883.1	0	+	77926198	77929824	0	2	61,236,	0,3390,	MSTRG.4883
chr10	80208208	80218614	ENST00000432308.1	0	+	80208208	80218614	0	2	33,596,	0,9810,	MSTRG.4917
chr10	86521944	86525101	ENST00000428940.2	0	+	86521944	86525101	0	2	465,2593,	0,564,	MSTRG.4947
chr10	89645281	89650667	ENST00000454174.5	0	+	89645281	89650667	0	4	176,99,173,115,	0,3641,4777,5271,	MSTRG.5012
chr10	90856553	90857280	MSTRG.5029.1	0	+	90856553	90857280	0	2	93,125,	0,602,	MSTRG.5029
chr10	91782838	91798291	ENST00000432938.1	0	-	91782838	91798291	0	2	322,55,	0,15398,	MSTRG.5041
chr10	91782935	91798196	ENST00000432246.1	0	-	91782935	91798196	0	2	225,384,	0,14877,	MSTRG.5041
chr10	91908130	91909348	ENST00000610263.1	0	+	91908130	91909348	0	2	119,452,	0,766,	MSTRG.5046
chr10	93281370	93313322	MSTRG.5070.1	0	+	93281370	93313322	0	2	156,148,	0,31804,	MSTRG.5070
chr10	97334563	97343203	ENST00000445808.3	0	+	97334563	97343203	0	2	408,397,	0,8243,	MSTRG.5134
chr11	100684161	100687955	ENST00000501397.1	0	-	100684161	100687955	0	2	1542,323,	0,3471,	MSTRG.7273
chr11	102452918	102462008	ENST00000528717.1	0	+	102452918	102462008	0	2	131,561,	0,8529,	MSTRG.7296
chr11	10302656	10303704	ENST00000526906.1	0	-	10302656	10303704	0	2	394,409,	0,639,	MSTRG.5969
chr11	10809296	10822931	ENST00000499765.1	0	+	10809296	10822931	0	3	70,65,2200,	0,560,11435,	MSTRG.5984
chr11	10858258	10879276	ENST00000501079.5	0	+	10858258	10879276	0	3	108,67,896,	0,7002,20122,	MSTRG.5986
chr11	113279382	113314437	ENST00000533504.1	0	-	113279382	113314437	0	3	267,142,108,	0,1108,34947,	MSTRG.7434
chr11	118994823	118996604	ENST00000582695.1	0	-	118994823	118996604	0	2	147,406,	0,1375,	MSTRG.7529
chr11	118996194	118998004	ENST00000526453.1	0	-	118996194	118998004	0	2	1082,277,	0,1533,	MSTRG.7529
chr11	119017438	119018328	MSTRG.7535.1	0	+	119017438	119018328	0	3	107,96,47,	0,519,843,	MSTRG.7535
chr11	119729582	119739623	ENST00000533253.1	0	+	119729582	119739623	0	4	224,94,112,93,	0,4074,7224,9948,	ENSG00000254854.1
chr11	122830620	122831255	MSTRG.7612.1	0	+	122830620	122831255	0	1	635,	0,	MSTRG.7612
chr11	123057788	123058714	MSTRG.7620.1	0	+	123057788	123058714	0	3	131,233,83,	0,463,843,	MSTRG.7620
chr11	124800449	124834487	ENST00000499143.6	0	+	124800449	124834487	0	5	807,174,118,185,1602,	0,1534,4281,4870,32436,	MSTRG.7645
chr11	124800909	124806745	ENST00000529392.1	0	+	124800909	124806745	0	3	1248,118,1426,	0,3821,4410,	MSTRG.7645
chr11	126294306	126297126	ENST00000528876.1	0	-	126294306	126297126	0	2	350,159,	0,2661,	MSTRG.7690
chr11	126350171	126355587	ENST00000626810.1	0	-	126350171	126355587	0	3	1606,537,146,	0,4207,5270,	MSTRG.7695
chr11	128583106	128587109	MSTRG.7712.1	0	+	128583106	128587109	0	2	101,770,	0,3233,	MSTRG.7712
chr11	130314992	130403017	ENST00000602376.5	0	+	130314992	130403017	0	6	123,149,102,81,78,1230,	0,53901,78502,78726,86017,86795,	ENSG00000175773.13
chr11	130315027	130393793	ENST00000532116.3	0	+	130315027	130393793	0	6	88,148,107,149,102,75,	0,8886,18836,53866,78467,78691,	ENSG00000175773.13
chr11	27062982	27220113	ENST00000525302.5	0	-	27062982	27220113	0	5	78,171,103,164,67,	0,3509,88067,154334,157064,	MSTRG.6147
chr11	27217151	27220102	ENST00000531363.1	0	-	27217151	27220102	0	2	329,416,	0,2535,	MSTRG.6147
chr11	27614126	27634522	MSTRG.6160.1	0	-	27614126	27634522	0	4	3897,67,196,192,	0,3985,9823,20204,	MSTRG.6160
chr11	27614126	27634522	MSTRG.6160.5	0	-	27614126	27634522	0	3	3892,196,192,	0,9823,20204,	MSTRG.6160
chr11	27614277	27634522	MSTRG.6160.15	0	-	27614277	27634522	0	3	3901,178,192,	0,9690,20053,	MSTRG.6160
chr11	313909	314275	MSTRG.5591.1	0	-	313909	314275	0	1	366,	0,	MSTRG.5591
chr11	318652	325631	ENST00000602429.1	0	+	318652	325631	0	2	94,1057,	0,5922,	MSTRG.5592
chr11	33161656	33190294	ENST00000531870.5	0	+	33161656	33190294	0	3	125,81,362,	0,27113,28276,	MSTRG.6212
chr11	33161687	33191598	ENST00000500025.2	0	+	33161687	33191598	0	4	94,81,190,1666,	0,27082,27680,28245,	MSTRG.6212
chr11	34714537	34715231	MSTRG.6233.1	0	+	34714537	34715231	0	2	216,175,	0,519,	MSTRG.6233
chr11	35663281	35663625	MSTRG.6248.1	0	-	35663281	35663625	0	1	344,	0,	MSTRG.6248
chr11	45355499	45356653	ENST00000524488.1	0	+	45355499	45356653	0	2	103,258,	0,896,	MSTRG.6317
chr11	45355500	45356648	ENST00000524565.1	0	+	45355500	45356648	0	2	102,770,	0,378,	MSTRG.6317
chr11	46846411	46873513	ENST00000531719.5	0	+	46846411	46873513	0	4	88,108,95,440,	0,198,6440,26662,	MSTRG.6351
chr11	46846426	46874396	ENST00000502049.2	0	+	46846426	46874396	0	3	73,108,1323,	0,183,26647,	MSTRG.6351
chr11	5159653	5163851	MSTRG.5782.1	0	-	5159653	5163851	0	2	1003,366,	0,3832,	MSTRG.5782
chr11	57325602	57327958	ENST00000534162.1	0	+	57325602	57327958	0	2	95,216,	0,2140,	MSTRG.6406
chr11	574905	575454	MSTRG.5619.1	0	-	574905	575454	0	1	549,	0,	MSTRG.5619
chr11	58578510	58578902	MSTRG.6427.1	0	+	58578510	58578902	0	1	392,	0,	MSTRG.6427
chr11	62677556	62678379	MSTRG.6528.1	0	+	62677556	62678379	0	4	78,52,192,41,	0,224,370,782,	MSTRG.6528
chr11	62771119	62771606	ENST00000596071.1	0	-	62771119	62771606	0	1	487,	0,	MSTRG.6536
chr11	62909545	62918361	ENST00000543624.1	0	+	62909545	62918361	0	3	70,243,436,	0,1057,8380,	MSTRG.6551
chr11	6319140	6346309	ENST00000649129.1	0	+	6319140	6346309	0	7	557,108,142,225,93,138,1894,	0,4444,4753,11100,14475,23113,25275,	MSTRG.5840
chr11	64197922	64200260	MSTRG.6589.1	0	-	64197922	64200260	0	3	52,97,92,	0,2017,2246,	MSTRG.6589
chr11	64449073	64451657	ENST00000316124.3	0	+	64449073	64451657	0	2	579,1761,	0,823,	ENSG00000181908.5
chr11	65120739	65121760	MSTRG.6643.1	0	+	65120739	65121760	0	4	67,56,145,22,	0,241,760,999,	MSTRG.6643
chr11	65177605	65180884	ENST00000528551.1	0	-	65177605	65180884	0	2	129,348,	0,2931,	MSTRG.6647
chr11	65180020	65181834	ENST00000526623.2	0	-	65180020	65181834	0	2	1052,610,	0,1204,	MSTRG.6647
chr11	66057365	66058888	MSTRG.6698.1	0	-	66057365	66058888	0	4	10,97,92,59,	0,688,948,1464,	MSTRG.6698
chr11	66247383	66247765	MSTRG.6702.1	0	+	66247383	66247765	0	1	382,	0,	MSTRG.6702
chr11	66409193	66417137	ENST00000533759.1	0	+	66409193	66417137	0	4	269,216,118,345,	0,959,1662,7599,	MSTRG.6721
chr11	66473489	66480231	ENST00000527092.5	0	-	66473489	66480231	0	4	378,82,175,193,	0,654,1440,6549,	MSTRG.6726
chr11	66477719	66480233	ENST00000525142.1	0	-	66477719	66480233	0	2	372,195,	0,2319,	MSTRG.6726
chr11	68459985	68460218	MSTRG.6807.1	0	-	68459985	68460218	0	1	233,	0,	MSTRG.6807
chr11	68615744	68616447	ENST00000565473.1	0	-	68615744	68616447	0	2	275,259,	0,444,	MSTRG.6810
chr11	68638184	68639460	MSTRG.6812.1	0	+	68638184	68639460	0	1	1276,	0,	MSTRG.6812
chr11	70372245	70398362	ENST00000530690.1	0	-	70372245	70398362	0	2	289,265,	0,25852,	MSTRG.6847
chr11	70373409	70398488	ENST00000500185.2	0	-	70373409	70398488	0	2	2211,391,	0,24688,	MSTRG.6847
chr11	71788803	71789116	MSTRG.6876.1	0	-	71788803	71789116	0	1	313,	0,	MSTRG.6876
chr11	72014290	72020910	ENST00000502284.1	0	+	72014290	72020910	0	4	2597,936,115,585,	0,3068,4604,6035,	MSTRG.6890
chr11	72584571	72587979	ENST00000545254.1	0	+	72584571	72587979	0	2	485,179,	0,3229,	MSTRG.6911
chr11	76441337	76444574	ENST00000530759.1	0	-	76441337	76444574	0	2	302,297,	0,2940,	MSTRG.7023
chr11	76441337	76444681	MSTRG.7023.1	0	-	76441337	76444681	0	3	302,41,271,	0,2940,3073,	MSTRG.7023
chr11	76782580	76783062	ENST00000528075.1	0	-	76782580	76783062	0	2	276,60,	0,422,	MSTRG.7028
chr11	76782629	76783059	ENST00000526585.1	0	-	76782629	76783059	0	2	227,69,	0,361,	MSTRG.7028
chr11	76782639	76783060	ENST00000527778.1	0	-	76782639	76783060	0	2	217,76,	0,345,	MSTRG.7028
chr11	78139770	78142059	ENST00000532831.1	0	+	78139770	78142059	0	2	302,554,	0,1735,	MSTRG.7061
[truncated: 275,727 more chars]
