## Supplemental Table2 for "Single-base mapping of m6A in lncRNAs reveals a distinct landscape linked to transposable elements and RNA processing" (part 1 of 3)

### Sheet: H1_ESC_rep1_50reads
GeneID	m6A level	RNA_type
ENSG00000000003.14	1.68676	protein_coding
ENSG00000000005.5	14.8119	protein_coding
ENSG00000000419.12	16.119	protein_coding
ENSG00000000457.13	49.5333	protein_coding
ENSG00000000460.16	1.98929	protein_coding
ENSG00000001036.13	10.7301	protein_coding
ENSG00000001084.12	34.7757	protein_coding
ENSG00000001167.14	76.8285	protein_coding
ENSG00000001460.17	61.6894	protein_coding
ENSG00000001461.16	38.5027	protein_coding
ENSG00000001497.16	23.4518	protein_coding
ENSG00000001561.6	44.525	protein_coding
ENSG00000001617.11	51.8624	protein_coding
ENSG00000001626.15	61.3131	protein_coding
ENSG00000001629.9	48.7634	protein_coding
ENSG00000001630.16	9.72969	protein_coding
ENSG00000001631.15	21.6323	protein_coding
ENSG00000002016.17	54.673	protein_coding
ENSG00000002330.13	8.16392	protein_coding
ENSG00000002549.12	8.03711	protein_coding
ENSG00000002586.19	5.4909	protein_coding
ENSG00000002587.9	71.6704	protein_coding
ENSG00000002746.14	44.9039	protein_coding
ENSG00000002822.15	36.2681	protein_coding
ENSG00000002834.17	9.66876	protein_coding
ENSG00000002919.14	11.2957	protein_coding
ENSG00000003056.7	11.2774	protein_coding
ENSG00000003096.14	50.3933	protein_coding
ENSG00000003147.18	14.1097	protein_coding
ENSG00000003249.13	43.1181	protein_coding
ENSG00000003393.14	62.1406	protein_coding
ENSG00000003400.14	47.5429	protein_coding
ENSG00000003402.19	40.6621	protein_coding
ENSG00000003436.15	20.2401	protein_coding
ENSG00000003509.15	30.6703	protein_coding
ENSG00000003756.16	25.1082	protein_coding
ENSG00000003987.13	39.0931	protein_coding
ENSG00000003989.17	12.9882	protein_coding
ENSG00000004059.10	6.35373	protein_coding
ENSG00000004139.13	21.8252	protein_coding
ENSG00000004142.11	33.4651	protein_coding
ENSG00000004399.12	54.051	protein_coding
ENSG00000004455.16	21.3629	protein_coding
ENSG00000004478.7	11.7909	protein_coding
ENSG00000004487.16	14.0017	protein_coding
ENSG00000004534.14	63.8473	protein_coding
ENSG00000004660.14	80.3751	protein_coding
ENSG00000004700.15	8.82903	protein_coding
ENSG00000004766.16	16.0723	protein_coding
ENSG00000004776.12	60.3962	protein_coding
ENSG00000004777.18	19.7895	protein_coding
ENSG00000004779.9	2.0412	protein_coding
ENSG00000004864.13	4.42988	protein_coding
ENSG00000004866.20	12.5813	protein_coding
ENSG00000004897.11	23.182	protein_coding
ENSG00000004948.14	27.1591	protein_coding
ENSG00000004961.14	20.0437	protein_coding
ENSG00000004975.11	6.47169	protein_coding
ENSG00000005007.12	55.3297	protein_coding
ENSG00000005020.12	10.2633	protein_coding
ENSG00000005022.5	4.82038	protein_coding
ENSG00000005059.15	4.13984	protein_coding
ENSG00000005075.15	11.2832	protein_coding
ENSG00000005100.12	46.7952	protein_coding
ENSG00000005108.15	42.9087	protein_coding
ENSG00000005156.11	44.5474	protein_coding
ENSG00000005175.9	21.1317	protein_coding
ENSG00000005187.11	15.3881	protein_coding
ENSG00000005189.19	6.38886	protein_coding
ENSG00000005194.14	10.019	protein_coding
ENSG00000005206.16	46.3036	protein_coding
ENSG00000005238.19	25.9312	protein_coding
ENSG00000005249.12	8.81833	protein_coding
ENSG00000005302.18	9.3859	protein_coding
ENSG00000005339.14	64.7003	protein_coding
ENSG00000005379.16	66.0141	protein_coding
ENSG00000005436.13	11.1063	protein_coding
ENSG00000005448.16	2.50721	protein_coding
ENSG00000005469.11	18.543	protein_coding
ENSG00000005471.17	15.8175	protein_coding
ENSG00000005483.20	67.6996	protein_coding
ENSG00000005486.16	8.70106	protein_coding
ENSG00000005513.9	58.7812	protein_coding
ENSG00000005700.14	24.5313	protein_coding
ENSG00000005801.17	75.2935	protein_coding
ENSG00000005810.17	44.6189	protein_coding
ENSG00000005812.10	68.5251	protein_coding
ENSG00000005882.11	15.2134	protein_coding
ENSG00000005884.17	62.1004	protein_coding
ENSG00000005889.15	54.4516	protein_coding
ENSG00000005893.15	3.10077	protein_coding
ENSG00000005961.18	14.8135	protein_coding
ENSG00000006007.11	38.1627	protein_coding
ENSG00000006015.17	19.4043	protein_coding
ENSG00000006016.10	8.97993	protein_coding
ENSG00000006025.11	31.3336	protein_coding
ENSG00000006042.11	7.75742	protein_coding
ENSG00000006047.12	15.926	protein_coding
ENSG00000006062.15	59.1494	protein_coding
ENSG00000006118.14	45.4976	protein_coding
ENSG00000006125.17	16.5006	protein_coding
ENSG00000006128.11	4.8366	protein_coding
ENSG00000006194.9	86.5367	protein_coding
ENSG00000006210.6	62.5786	protein_coding
ENSG00000006282.20	19.1238	protein_coding
ENSG00000006283.17	48.485	protein_coding
ENSG00000006327.13	12.4983	protein_coding
ENSG00000006432.15	33.9138	protein_coding
ENSG00000006451.7	20.4557	protein_coding
ENSG00000006453.13	34.2025	protein_coding
ENSG00000006459.10	35.2996	protein_coding
ENSG00000006468.13	14.4874	protein_coding
ENSG00000006530.16	19.6532	protein_coding
ENSG00000006555.10	62.1797	protein_coding
ENSG00000006576.16	7.01012	protein_coding
ENSG00000006606.8	10.5269	protein_coding
ENSG00000006607.13	18.8908	protein_coding
ENSG00000006611.15	29.1479	protein_coding
ENSG00000006625.17	17.5185	protein_coding
ENSG00000006634.7	71.0323	protein_coding
ENSG00000006652.13	4.86883	protein_coding
ENSG00000006695.10	16.8883	protein_coding
ENSG00000006704.10	9.68516	protein_coding
ENSG00000006712.14	72.1254	protein_coding
ENSG00000006715.15	33.5656	protein_coding
ENSG00000006740.16	16.4232	protein_coding
ENSG00000006744.18	18.7314	protein_coding
ENSG00000006747.14	17.0306	protein_coding
ENSG00000006756.15	59.8545	protein_coding
ENSG00000006757.11	6.47129	protein_coding
ENSG00000006831.9	43.8151	protein_coding
ENSG00000006837.11	45.1785	protein_coding
ENSG00000007038.10	46.2974	protein_coding
ENSG00000007047.14	21.1816	protein_coding
ENSG00000007062.11	38.6098	protein_coding
ENSG00000007080.10	34.0981	protein_coding
ENSG00000007168.12	20.4142	protein_coding
ENSG00000007171.17	33.2932	protein_coding
ENSG00000007174.17	46.2708	protein_coding
ENSG00000007202.14	36.9442	protein_coding
ENSG00000007237.18	14.8439	protein_coding
ENSG00000007255.10	22.7626	protein_coding
ENSG00000007264.14	21.6991	protein_coding
ENSG00000007312.12	57.6024	protein_coding
ENSG00000007314.12	77.2891	protein_coding
ENSG00000007341.18	14.0811	protein_coding
ENSG00000007376.7	65.8836	protein_coding
ENSG00000007384.15	28.1699	protein_coding
ENSG00000007392.16	21.3952	protein_coding
ENSG00000007402.11	21.9013	protein_coding
ENSG00000007516.13	40.7597	protein_coding
ENSG00000007520.3	48.7559	protein_coding
ENSG00000007541.16	37.3341	protein_coding
ENSG00000007545.15	54.9539	protein_coding
ENSG00000007866.20	13.2558	protein_coding
ENSG00000007923.15	42.5655	protein_coding
ENSG00000007944.14	53.1203	protein_coding
ENSG00000007968.6	32.2232	protein_coding
ENSG00000008018.8	6.87912	protein_coding
ENSG00000008056.13	20.6341	protein_coding
ENSG00000008083.13	72.0998	protein_coding
ENSG00000008086.11	22.8646	protein_coding
ENSG00000008128.22	58.5568	protein_coding
ENSG00000008130.15	27.8306	protein_coding
ENSG00000008256.15	50.7467	protein_coding
ENSG00000008277.14	44.8547	protein_coding
ENSG00000008282.8	2.54347	protein_coding
ENSG00000008283.15	28.106	protein_coding
ENSG00000008294.20	16.5675	protein_coding
ENSG00000008300.16	54.8425	protein_coding
ENSG00000008311.14	22.881	protein_coding
ENSG00000008323.15	38.8972	protein_coding
ENSG00000008324.11	17.5481	protein_coding
ENSG00000008382.15	9.99476	protein_coding
ENSG00000008394.12	6.41446	protein_coding
ENSG00000008405.11	12.6661	protein_coding
ENSG00000008513.15	65.5007	protein_coding
ENSG00000008516.16	24.9927	protein_coding
ENSG00000008710.19	53.664	protein_coding
ENSG00000008735.13	34.6804	protein_coding
ENSG00000008838.19	14.6826	protein_coding
ENSG00000008853.16	73.6335	protein_coding
ENSG00000008869.11	7.79389	protein_coding
ENSG00000008952.16	68.0625	protein_coding
ENSG00000008988.9	1.78837	protein_coding
ENSG00000009307.15	13.7101	protein_coding
ENSG00000009335.17	29.3752	protein_coding
ENSG00000009413.15	49.013	protein_coding
ENSG00000009694.13	44.8797	protein_coding
ENSG00000009780.15	8.85502	protein_coding
ENSG00000009830.11	26.7959	protein_coding
ENSG00000009844.15	11.5673	protein_coding
ENSG00000009950.15	39.218	protein_coding
ENSG00000009954.10	65.2627	protein_coding
ENSG00000010017.12	7.38395	protein_coding
ENSG00000010072.15	45.0448	protein_coding
ENSG00000010165.19	66.0927	protein_coding
ENSG00000010219.13	10.4538	protein_coding
ENSG00000010244.18	20.3995	protein_coding
ENSG00000010256.10	4.17066	protein_coding
ENSG00000010270.13	10.2834	protein_coding
ENSG00000010278.13	4.9126	protein_coding
ENSG00000010292.12	11.8927	protein_coding
ENSG00000010295.19	49.4315	protein_coding
ENSG00000010310.8	72.8077	protein_coding
ENSG00000010318.20	42.0998	protein_coding
ENSG00000010319.6	64.5302	protein_coding
ENSG00000010322.15	45.0472	protein_coding
ENSG00000010361.13	8.38236	protein_coding
ENSG00000010404.17	15.9496	protein_coding
ENSG00000010539.11	72.522	protein_coding
ENSG00000010610.9	19.9519	protein_coding
ENSG00000010626.14	41.8894	protein_coding
ENSG00000010704.18	54.5639	protein_coding
ENSG00000010803.16	17.1407	protein_coding
ENSG00000010810.17	39.2271	protein_coding
ENSG00000010818.9	77.5303	protein_coding
ENSG00000011007.12	61.1085	protein_coding
ENSG00000011009.10	6.25649	protein_coding
ENSG00000011021.22	18.2143	protein_coding
ENSG00000011028.13	13.2351	protein_coding
ENSG00000011105.13	31.2712	protein_coding
ENSG00000011114.14	53.3257	protein_coding
ENSG00000011132.11	40.4024	protein_coding
ENSG00000011143.16	13.0459	protein_coding
ENSG00000011198.9	26.4644	protein_coding
ENSG00000011201.11	26.2391	protein_coding
ENSG00000011243.17	39.2253	protein_coding
ENSG00000011258.15	14.3788	protein_coding
ENSG00000011260.13	14.9058	protein_coding
ENSG00000011275.18	33.2757	protein_coding
ENSG00000011295.15	10.9948	protein_coding
ENSG00000011304.19	9.60866	protein_coding
ENSG00000011332.19	30.7816	protein_coding
ENSG00000011347.9	22.7138	protein_coding
ENSG00000011376.10	73.797	protein_coding
ENSG00000011405.13	24.4495	protein_coding
ENSG00000011422.11	43.3571	protein_coding
ENSG00000011426.10	10.4818	protein_coding
ENSG00000011451.19	34.2164	protein_coding
ENSG00000011454.16	41.1639	protein_coding
ENSG00000011478.11	23.1143	protein_coding
ENSG00000011485.14	8.64859	protein_coding
ENSG00000011523.13	49.1257	protein_coding
ENSG00000011566.14	6.47145	protein_coding
ENSG00000011638.10	8.06006	protein_coding
ENSG00000011677.12	27.7717	protein_coding
ENSG00000012048.21	50.9432	protein_coding
ENSG00000012061.15	10.2142	protein_coding
ENSG00000012171.19	55.0934	protein_coding
ENSG00000012174.11	14.6782	protein_coding
ENSG00000012211.12	56.6012	protein_coding
ENSG00000012232.8	54.3346	protein_coding
ENSG00000012660.13	11.2992	protein_coding
ENSG00000012779.10	33.5321	protein_coding
ENSG00000012817.15	28.5002	protein_coding
ENSG00000012822.15	49.4197	protein_coding
ENSG00000012963.14	11.5719	protein_coding
ENSG00000012983.11	11.9736	protein_coding
ENSG00000013016.15	59.0019	protein_coding
ENSG00000013275.7	13.3227	protein_coding
ENSG00000013288.8	51.6057	protein_coding
ENSG00000013293.5	55.3507	protein_coding
ENSG00000013297.11	16.5987	protein_coding
ENSG00000013306.15	8.78266	protein_coding
ENSG00000013364.18	35.2293	protein_coding
ENSG00000013374.16	26.8062	protein_coding
ENSG00000013375.15	35.5286	protein_coding
ENSG00000013392.7	78.5455	protein_coding
ENSG00000013441.15	17.9568	protein_coding
ENSG00000013503.9	57.758	protein_coding
ENSG00000013523.9	36.4448	protein_coding
ENSG00000013561.17	27.1643	protein_coding
ENSG00000013563.13	14.0396	protein_coding
ENSG00000013573.16	54.3313	protein_coding
ENSG00000013583.9	14.1502	protein_coding
ENSG00000013588.8	32.6779	protein_coding
ENSG00000013810.18	59.1276	protein_coding
ENSG00000014123.9	11.851	protein_coding
ENSG00000014138.8	13.1176	protein_coding
ENSG00000014164.6	30.4649	protein_coding
ENSG00000014216.15	17.9562	protein_coding
ENSG00000014257.15	29.9661	protein_coding
ENSG00000014641.17	3.87393	protein_coding
ENSG00000014824.13	17.9314	protein_coding
ENSG00000014914.20	8.04706	protein_coding
ENSG00000014919.12	15.2988	protein_coding
ENSG00000015133.18	71.8099	protein_coding
ENSG00000015171.19	22.9741	protein_coding
ENSG00000015413.9	37.6641	protein_coding
ENSG00000015475.18	20.3208	protein_coding
ENSG00000015479.18	34.2425	protein_coding
ENSG00000015532.9	70.8876	protein_coding
ENSG00000015676.17	81.4231	protein_coding
ENSG00000016391.10	70.7426	protein_coding
ENSG00000016402.13	63.5831	protein_coding
ENSG00000016864.18	50.4679	protein_coding
ENSG00000017260.19	16.3381	protein_coding
ENSG00000017483.14	5.87071	protein_coding
ENSG00000017797.12	70.3362	protein_coding
ENSG00000018189.12	31.1609	protein_coding
ENSG00000018236.14	28.5594	protein_coding
ENSG00000018408.14	15.5145	protein_coding
ENSG00000018510.14	12.9907	protein_coding
ENSG00000018610.14	7.22215	protein_coding
ENSG00000018625.14	16.7704	protein_coding
ENSG00000018699.12	4.04954	protein_coding
ENSG00000018869.16	53.5199	protein_coding
ENSG00000019144.18	60.2053	protein_coding
ENSG00000019485.13	41.401	protein_coding
ENSG00000019505.7	20.5629	protein_coding
ENSG00000019549.11	73.4266	protein_coding
ENSG00000019582.14	18.0081	protein_coding
ENSG00000019995.6	65.2221	protein_coding
ENSG00000020129.15	34.0328	protein_coding
ENSG00000020181.17	60.1519	protein_coding
ENSG00000020256.19	67.5644	protein_coding
ENSG00000020426.10	8.07451	protein_coding
ENSG00000020577.13	46.9118	protein_coding
ENSG00000020922.12	13.7164	protein_coding
ENSG00000021300.13	25.6773	protein_coding
ENSG00000021355.12	10.0955	protein_coding
ENSG00000021574.12	8.32447	protein_coding
ENSG00000021645.18	69.9168	protein_coding
ENSG00000021762.19	38.0126	protein_coding
ENSG00000021776.10	18.3189	protein_coding
ENSG00000021826.15	7.70727	protein_coding
ENSG00000022267.16	9.35475	protein_coding
ENSG00000022277.12	23.3841	protein_coding
ENSG00000022355.16	14.2934	protein_coding
ENSG00000022556.15	50.9785	protein_coding
ENSG00000022567.9	74.5278	protein_coding
ENSG00000022840.15	5.50537	protein_coding
ENSG00000022976.15	82.0866	protein_coding
ENSG00000023041.11	20.7579	protein_coding
ENSG00000023171.17	19.2019	protein_coding
ENSG00000023191.16	8.87363	protein_coding
ENSG00000023228.13	10.6725	protein_coding
ENSG00000023287.12	64.4384	protein_coding
ENSG00000023318.7	3.69082	protein_coding
ENSG00000023330.14	9.31045	protein_coding
ENSG00000023516.8	42.612	protein_coding
ENSG00000023572.9	6.20361	protein_coding
ENSG00000023608.4	18.3939	protein_coding
ENSG00000023697.12	11.6415	protein_coding
ENSG00000023734.10	2.90424	protein_coding
ENSG00000023892.10	32.3773	protein_coding
ENSG00000023902.13	80.7315	protein_coding
ENSG00000023909.9	3.32268	protein_coding
ENSG00000024048.10	29.3001	protein_coding
ENSG00000024422.11	62.5465	protein_coding
ENSG00000024526.16	30.2675	protein_coding
ENSG00000024862.17	13.7829	protein_coding
ENSG00000025039.14	15.9254	protein_coding
ENSG00000025156.12	17.8903	protein_coding
ENSG00000025293.16	64.0052	protein_coding
ENSG00000025423.11	16.3287	protein_coding
ENSG00000025434.18	37.073	protein_coding
ENSG00000025770.18	16.9521	protein_coding
ENSG00000025772.7	12.6157	protein_coding
ENSG00000025796.13	41.4995	protein_coding
ENSG00000025800.13	28.599	protein_coding
ENSG00000026025.15	4.68571	protein_coding
ENSG00000026103.21	31.0442	protein_coding
ENSG00000026297.15	13.7958	protein_coding
ENSG00000026508.18	13.1312	protein_coding
ENSG00000026559.13	83.8309	protein_coding
ENSG00000026652.13	56.562	protein_coding
ENSG00000026950.16	68.2473	protein_coding
ENSG00000027001.9	6.58352	protein_coding
ENSG00000027075.14	58.4695	protein_coding
ENSG00000027697.14	46.706	protein_coding
ENSG00000027847.13	46.7273	protein_coding
ENSG00000027869.11	24.5808	protein_coding
ENSG00000028116.17	19.1866	protein_coding
ENSG00000028137.18	85.6733	protein_coding
ENSG00000028203.17	67.9101	protein_coding
ENSG00000028277.21	69.0804	protein_coding
ENSG00000028310.17	37.0013	protein_coding
ENSG00000028528.14	18.1065	protein_coding
ENSG00000028839.9	20.1652	protein_coding
ENSG00000029153.14	8.6863	protein_coding
ENSG00000029363.16	39.325	protein_coding
ENSG00000029364.11	23.0584	protein_coding
ENSG00000029534.20	58.8951	protein_coding
ENSG00000029639.10	16.9447	protein_coding
ENSG00000029725.16	72.8097	protein_coding
ENSG00000029993.14	29.3302	protein_coding
ENSG00000030066.13	17.0714	protein_coding
ENSG00000030110.12	7.10132	protein_coding
ENSG00000030419.16	25.4528	protein_coding
ENSG00000030582.17	3.7547	protein_coding
ENSG00000031003.10	49.6797	protein_coding
ENSG00000031081.10	70.3348	protein_coding
ENSG00000031691.6	12.9303	protein_coding
ENSG00000031698.12	37.5496	protein_coding
ENSG00000031823.14	45.4473	protein_coding
ENSG00000032219.18	67.9834	protein_coding
ENSG00000032389.12	12.9913	protein_coding
ENSG00000032444.16	8.77781	protein_coding
ENSG00000032742.17	13.5381	protein_coding
ENSG00000033011.12	22.6506	protein_coding
ENSG00000033030.13	72.6807	protein_coding
ENSG00000033050.8	55.5817	protein_coding
ENSG00000033100.16	79.0554	protein_coding
ENSG00000033170.16	68.432	protein_coding
ENSG00000033178.12	49.0422	protein_coding
ENSG00000033327.12	59.1772	protein_coding
ENSG00000033627.16	8.6469	protein_coding
ENSG00000033800.13	42.7297	protein_coding
ENSG00000033867.16	3.45939	protein_coding
ENSG00000034053.14	61.4418	protein_coding
ENSG00000034152.18	20.2568	protein_coding
ENSG00000034510.5	5.36923	protein_coding
ENSG00000034677.12	73.6055	protein_coding
ENSG00000034693.14	4.00809	protein_coding
ENSG00000034713.7	4.95046	protein_coding
ENSG00000035115.21	17.3779	protein_coding
ENSG00000035141.7	37.582	protein_coding
ENSG00000035403.17	38.0328	protein_coding
ENSG00000035499.12	18.7901	protein_coding
ENSG00000035664.11	42.6469	protein_coding
ENSG00000035681.8	8.36534	protein_coding
ENSG00000035687.9	14.3755	protein_coding
ENSG00000035862.12	32.8127	protein_coding
ENSG00000035928.15	36.3398	protein_coding
ENSG00000036054.12	11.7853	protein_coding
ENSG00000036257.12	30.233	protein_coding
ENSG00000036549.12	60.3015	protein_coding
ENSG00000036672.15	57.6838	protein_coding
ENSG00000037042.8	24.6292	protein_coding
ENSG00000037241.7	10.8617	protein_coding
ENSG00000037280.15	52.233	protein_coding
ENSG00000037474.14	58.2013	protein_coding
ENSG00000037637.10	66.9462	protein_coding
ENSG00000037749.12	69.0578	protein_coding
ENSG00000037757.13	6.29969	protein_coding
ENSG00000037897.16	56.2733	protein_coding
ENSG00000038002.8	3.69298	protein_coding
ENSG00000038210.12	10.8071	protein_coding
ENSG00000038219.12	73.4574	protein_coding
ENSG00000038274.16	6.81326	protein_coding
ENSG00000038295.7	59.1418	protein_coding
ENSG00000038358.14	7.86348	protein_coding
ENSG00000038382.19	54.7493	protein_coding
ENSG00000038427.15	72.7597	protein_coding
ENSG00000038532.15	58.0707	protein_coding
ENSG00000039068.18	48.4012	protein_coding
ENSG00000039123.15	10.9241	protein_coding
ENSG00000039139.9	23.1143	protein_coding
ENSG00000039319.16	33.0633	protein_coding
ENSG00000039523.19	20.426	protein_coding
ENSG00000039560.13	54.2082	protein_coding
ENSG00000039650.11	10.5419	protein_coding
ENSG00000039987.6	18.361	protein_coding
ENSG00000040199.18	51.2383	protein_coding
ENSG00000040275.16	24.3131	protein_coding
ENSG00000040341.17	23.2557	protein_coding
ENSG00000040487.12	79.5731	protein_coding
ENSG00000040531.14	48.7656	protein_coding
ENSG00000040608.13	72.4312	protein_coding
ENSG00000040633.12	84.24	protein_coding
ENSG00000040933.15	31.3727	protein_coding
ENSG00000041357.15	13.788	protein_coding
ENSG00000041802.10	64.6818	protein_coding
ENSG00000041982.15	53.0222	protein_coding
ENSG00000041988.15	69.6626	protein_coding
ENSG00000042062.11	77.0007	protein_coding
ENSG00000042088.13	26.5387	protein_coding
ENSG00000042286.14	42.7332	protein_coding
ENSG00000042317.16	61.1515	protein_coding
ENSG00000042429.11	7.04742	protein_coding
ENSG00000042445.13	28.2858	protein_coding
ENSG00000042493.15	6.70782	protein_coding
ENSG00000042753.11	7.86837	protein_coding
ENSG00000043093.13	41.9777	protein_coding
ENSG00000043143.20	68.263	protein_coding
ENSG00000043355.11	40.4676	protein_coding
ENSG00000043514.16	22.8237	protein_coding
ENSG00000044090.8	31.8458	protein_coding
ENSG00000044115.20	25.4676	protein_coding
ENSG00000044446.11	19.2287	protein_coding
ENSG00000044459.14	39.6367	protein_coding
ENSG00000044574.7	43.9536	protein_coding
ENSG00000046604.12	19.7983	protein_coding
ENSG00000046647.13	36.2913	protein_coding
ENSG00000046651.14	44.1143	protein_coding
ENSG00000046653.14	7.91239	protein_coding
ENSG00000046889.18	20.4769	protein_coding
ENSG00000047056.15	12.6129	protein_coding
ENSG00000047188.15	21.8587	protein_coding
ENSG00000047230.14	9.0442	protein_coding
ENSG00000047249.17	4.47462	protein_coding
ENSG00000047315.15	7.80642	protein_coding
ENSG00000047346.12	37.6404	protein_coding
ENSG00000047365.11	46.6635	protein_coding
ENSG00000047410.13	41.4962	protein_coding
ENSG00000047457.13	20.2412	protein_coding
ENSG00000047578.12	59.0141	protein_coding
ENSG00000047579.19	40.8545	protein_coding
ENSG00000047597.6	9.2375	protein_coding
ENSG00000047617.14	38.2881	protein_coding
ENSG00000047621.11	21.8609	protein_coding
ENSG00000047634.14	6.18229	protein_coding
ENSG00000047644.18	16.5357	protein_coding
ENSG00000047648.21	36.245	protein_coding
ENSG00000047662.4	59.8092	protein_coding
ENSG00000047849.21	44.67	protein_coding
ENSG00000047932.13	21.2819	protein_coding
ENSG00000048028.11	16.1213	protein_coding
ENSG00000048052.21	13.7902	protein_coding
ENSG00000048140.17	58.4742	protein_coding
ENSG00000048162.20	32.229	protein_coding
ENSG00000048342.15	22.6422	protein_coding
ENSG00000048392.11	4.91446	protein_coding
ENSG00000048405.9	65.8692	protein_coding
ENSG00000048471.13	65.8459	protein_coding
ENSG00000048540.14	15.6295	protein_coding
ENSG00000048544.5	9.69163	protein_coding
ENSG00000048545.13	28.8283	protein_coding
ENSG00000048649.13	69.1078	protein_coding
ENSG00000048707.15	37.3959	protein_coding
ENSG00000048740.18	6.00534	protein_coding
ENSG00000048828.16	14.6755	protein_coding
ENSG00000048991.16	37.1588	protein_coding
ENSG00000049089.14	63.3057	protein_coding
ENSG00000049130.15	41.7865	protein_coding
ENSG00000049167.14	13.8976	protein_coding
ENSG00000049192.14	29.1344	protein_coding
ENSG00000049239.12	72.371	protein_coding
ENSG00000049245.12	17.6196	protein_coding
ENSG00000049246.14	21.0541	protein_coding
ENSG00000049283.17	50.1832	protein_coding
ENSG00000049323.15	18.2544	protein_coding
ENSG00000049449.9	66.0435	protein_coding
ENSG00000049540.16	12.5516	protein_coding
ENSG00000049541.10	26.3072	protein_coding
ENSG00000049618.23	74.2173	protein_coding
ENSG00000049656.13	16.5234	protein_coding
ENSG00000049759.17	23.6084	protein_coding
ENSG00000049769.12	39.2514	protein_coding
ENSG00000049860.13	3.41481	protein_coding
ENSG00000049883.14	33.2127	protein_coding
ENSG00000050130.17	7.06134	protein_coding
ENSG00000050165.17	39.7379	protein_coding
ENSG00000050327.14	67.4734	protein_coding
ENSG00000050344.8	83.6889	protein_coding
ENSG00000050393.11	3.07015	protein_coding
ENSG00000050405.13	67.0851	protein_coding
ENSG00000050426.15	8.82824	protein_coding
ENSG00000050438.16	26.5542	protein_coding
ENSG00000050555.17	43.2018	protein_coding
ENSG00000050748.17	18.0891	protein_coding
ENSG00000050767.16	77.9566	protein_coding
ENSG00000050820.16	78.6853	protein_coding
ENSG00000051009.10	61.2179	protein_coding
ENSG00000051108.14	24.6737	protein_coding
ENSG00000051128.18	14.901	protein_coding
ENSG00000051180.16	12.1904	protein_coding
ENSG00000051341.13	47.2726	protein_coding
ENSG00000051382.8	37.0407	protein_coding
ENSG00000051523.10	6.09476	protein_coding
ENSG00000051596.9	17.48	protein_coding
ENSG00000051620.10	21.0486	protein_coding
ENSG00000051825.14	21.5886	protein_coding
ENSG00000052126.14	38.9532	protein_coding
ENSG00000052344.15	79.246	protein_coding
ENSG00000052723.11	17.6248	protein_coding
ENSG00000052749.13	45.6522	protein_coding
ENSG00000052795.12	50.9339	protein_coding
ENSG00000052802.12	18.8619	protein_coding
ENSG00000052841.14	17.3812	protein_coding
ENSG00000053108.16	74.2407	protein_coding
ENSG00000053254.15	40.8308	protein_coding
ENSG00000053371.12	2.43199	protein_coding
ENSG00000053372.4	56.1257	protein_coding
ENSG00000053438.9	39.1042	protein_coding
ENSG00000053501.12	41.315	protein_coding
ENSG00000053524.12	36.8573	protein_coding
ENSG00000053747.16	17.9166	protein_coding
ENSG00000053770.11	46.3539	protein_coding
ENSG00000053900.10	17.2714	protein_coding
ENSG00000053918.16	18.4432	protein_coding
ENSG00000054116.11	44.249	protein_coding
ENSG00000054118.14	56.0858	protein_coding
ENSG00000054148.17	5.53658	protein_coding
ENSG00000054179.11	31.8429	protein_coding
ENSG00000054219.10	10.4122	protein_coding
ENSG00000054267.21	67.4483	protein_coding
ENSG00000054277.13	52.5867	protein_coding
ENSG00000054282.15	27.703	protein_coding
ENSG00000054356.13	9.40084	protein_coding
ENSG00000054523.17	48.0049	protein_coding
ENSG00000054598.7	78.5402	protein_coding
ENSG00000054611.13	24.3488	protein_coding
ENSG00000054654.16	31.5157	protein_coding
ENSG00000054690.13	23.6991	protein_coding
ENSG00000054793.13	54.4658	protein_coding
ENSG00000054965.10	54.5198	protein_coding
ENSG00000054967.12	32.2864	protein_coding
ENSG00000054983.16	6.94814	protein_coding
ENSG00000055044.10	23.3072	protein_coding
ENSG00000055070.16	19.2968	protein_coding
ENSG00000055118.14	23.8835	protein_coding
ENSG00000055130.15	68.277	protein_coding
ENSG00000055147.18	10.2223	protein_coding
ENSG00000055163.19	19.5057	protein_coding
ENSG00000055208.18	64.9949	protein_coding
ENSG00000055211.13	36.4146	protein_coding
ENSG00000055332.17	9.51789	protein_coding
ENSG00000055483.19	52.2311	protein_coding
ENSG00000055609.17	58.3072	protein_coding
ENSG00000055732.12	44.0886	protein_coding
ENSG00000055917.15	13.8691	protein_coding
ENSG00000055950.16	27.0324	protein_coding
ENSG00000055955.15	52.5748	protein_coding
ENSG00000056050.6	14.5809	protein_coding
ENSG00000056097.15	9.92247	protein_coding
ENSG00000056277.15	3.71521	protein_coding
ENSG00000056487.15	41.2576	protein_coding
ENSG00000056558.10	90.5692	protein_coding
ENSG00000056586.15	14.9572	protein_coding
ENSG00000056736.9	42.9708	protein_coding
ENSG00000056972.18	34.5616	protein_coding
ENSG00000056998.19	37.9298	protein_coding
ENSG00000057019.15	18.582	protein_coding
ENSG00000057252.12	12.149	protein_coding
ENSG00000057294.14	54.6508	protein_coding
ENSG00000057593.13	72.7126	protein_coding
ENSG00000057608.16	8.65192	protein_coding
ENSG00000057657.16	73.7352	protein_coding
ENSG00000057663.15	37.9501	protein_coding
ENSG00000057704.12	58.4847	protein_coding
ENSG00000057757.9	15.9116	protein_coding
ENSG00000057935.13	10.088	protein_coding
ENSG00000058056.8	15.8594	protein_coding
ENSG00000058063.15	8.34331	protein_coding
ENSG00000058085.14	56.384	protein_coding
ENSG00000058091.16	14.6038	protein_coding
ENSG00000058262.9	53.3012	protein_coding
ENSG00000058272.18	42.559	protein_coding
ENSG00000058335.15	51.3834	protein_coding
ENSG00000058453.16	48.9907	protein_coding
ENSG00000058600.15	57.5036	protein_coding
ENSG00000058668.14	28.5732	protein_coding
ENSG00000058729.10	32.3084	protein_coding
ENSG00000058799.14	14.4131	protein_coding
ENSG00000058804.11	19.7823	protein_coding
ENSG00000058866.14	83.2754	protein_coding
ENSG00000059122.16	51.8177	protein_coding
ENSG00000059145.18	45.2656	protein_coding
ENSG00000059378.12	10.1144	protein_coding
ENSG00000059573.8	16.184	protein_coding
ENSG00000059588.9	10.2643	protein_coding
ENSG00000059691.11	12.5041	protein_coding
ENSG00000059728.10	30.5093	protein_coding
ENSG00000059758.7	34.6664	protein_coding
ENSG00000059769.19	42.0285	protein_coding
ENSG00000059804.15	38.0861	protein_coding
ENSG00000059915.16	27.7769	protein_coding
ENSG00000060069.16	72.5508	protein_coding
ENSG00000060138.12	14.8607	protein_coding
ENSG00000060140.8	47.6091	protein_coding
ENSG00000060237.16	45.833	protein_coding
ENSG00000060339.13	47.7225	protein_coding
ENSG00000060491.16	74.8962	protein_coding
ENSG00000060642.10	46.6228	protein_coding
ENSG00000060656.19	11.7264	protein_coding
ENSG00000060688.12	8.3594	protein_coding
ENSG00000060709.15	41.9251	protein_coding
ENSG00000060718.21	46.445	protein_coding
ENSG00000060749.15	46.0416	protein_coding
ENSG00000060762.18	2.63698	protein_coding
ENSG00000060971.17	23.3104	protein_coding
ENSG00000060982.14	5.18336	protein_coding
ENSG00000061273.17	46.6925	protein_coding
ENSG00000061337.15	83.462	protein_coding
ENSG00000061676.14	3.35428	protein_coding
ENSG00000061794.12	4.93962	protein_coding
ENSG00000061918.12	3.52545	protein_coding
ENSG00000061936.9	36.7555	protein_coding
ENSG00000061938.17	69.4156	protein_coding
ENSG00000061987.15	31.5223	protein_coding
ENSG00000062038.13	40.9375	protein_coding
ENSG00000062194.15	64.8652	protein_coding
ENSG00000062282.14	13.337	protein_coding
ENSG00000062370.16	74.3805	protein_coding
ENSG00000062485.18	8.79555	protein_coding
ENSG00000062598.17	49.6059	protein_coding
ENSG00000062650.18	53.0142	protein_coding
ENSG00000062716.12	9.51355	protein_coding
ENSG00000062725.9	12.0543	protein_coding
ENSG00000062822.13	7.45001	protein_coding
ENSG00000063015.19	29.2401	protein_coding
ENSG00000063046.17	11.329	protein_coding
ENSG00000063127.15	45.0315	protein_coding
ENSG00000063169.10	65.3096	protein_coding
ENSG00000063176.15	61.6844	protein_coding
ENSG00000063177.12	2.21014	protein_coding
ENSG00000063180.8	27.4829	protein_coding
ENSG00000063241.7	28.0537	protein_coding
ENSG00000063244.12	20.7437	protein_coding
ENSG00000063245.14	13.6335	protein_coding
ENSG00000063322.13	41.0059	protein_coding
ENSG00000063438.16	84.0283	protein_coding
ENSG00000063587.14	66.1924	protein_coding
ENSG00000063601.16	24.9934	protein_coding
ENSG00000063660.8	47.9615	protein_coding
ENSG00000063761.15	12.9592	protein_coding
ENSG00000063854.12	14.1399	protein_coding
ENSG00000063978.15	37.2973	protein_coding
ENSG00000064012.21	59.1104	protein_coding
ENSG00000064042.17	35.7026	protein_coding
ENSG00000064102.14	36.9672	protein_coding
ENSG00000064115.10	9.33183	protein_coding
ENSG00000064195.7	78.1182	protein_coding
ENSG00000064199.6	48.0216	protein_coding
ENSG00000064225.12	11.8468	protein_coding
ENSG00000064270.12	37.1526	protein_coding
ENSG00000064300.8	77.7793	protein_coding
ENSG00000064309.14	29.7863	protein_coding
ENSG00000064313.11	26.218	protein_coding
ENSG00000064393.15	33.1409	protein_coding
ENSG00000064419.13	31.6767	protein_coding
ENSG00000064490.13	13.0005	protein_coding
ENSG00000064545.14	9.19028	protein_coding
ENSG00000064547.13	76.5435	protein_coding
ENSG00000064601.18	16.2486	protein_coding
ENSG00000064607.16	46.6097	protein_coding
ENSG00000064651.13	18.676	protein_coding
ENSG00000064652.10	46.0745	protein_coding
ENSG00000064655.18	42.1862	protein_coding
ENSG00000064666.14	8.12715	protein_coding
ENSG00000064687.12	22.4463	protein_coding
ENSG00000064692.18	78.106	protein_coding
ENSG00000064703.11	81.4037	protein_coding
ENSG00000064726.9	23.2681	protein_coding
ENSG00000064763.10	11.5476	protein_coding
ENSG00000064787.13	49.8959	protein_coding
ENSG00000064932.15	12.7382	protein_coding
ENSG00000064933.17	49.7467	protein_coding
ENSG00000064961.18	14.7855	protein_coding
ENSG00000064995.17	47.4772	protein_coding
ENSG00000064999.14	35.7782	protein_coding
ENSG00000065000.17	29.0684	protein_coding
ENSG00000065029.14	47.0423	protein_coding
ENSG00000065054.13	42.686	protein_coding
ENSG00000065057.7	24.6216	protein_coding
ENSG00000065060.16	35.1471	protein_coding
ENSG00000065135.10	31.5264	protein_coding
ENSG00000065150.18	14.8662	protein_coding
ENSG00000065154.11	1.60396	protein_coding
ENSG00000065183.15	37.7402	protein_coding
ENSG00000065243.19	36.1057	protein_coding
ENSG00000065268.10	3.72051	protein_coding
ENSG00000065308.4	30.7454	protein_coding
ENSG00000065320.8	51.6967	protein_coding
ENSG00000065328.16	49.7867	protein_coding
ENSG00000065357.19	14.9898	protein_coding
ENSG00000065361.15	34.9326	protein_coding
ENSG00000065427.14	16.8699	protein_coding
ENSG00000065457.10	52.1483	protein_coding
ENSG00000065485.19	22.3968	protein_coding
ENSG00000065491.8	38.7887	protein_coding
ENSG00000065518.7	6.09062	protein_coding
ENSG00000065526.10	79.0203	protein_coding
ENSG00000065534.18	44.326	protein_coding
ENSG00000065548.17	46.2904	protein_coding
ENSG00000065559.14	64.9918	protein_coding
ENSG00000065600.12	39.1436	protein_coding
ENSG00000065609.14	14.5089	protein_coding
ENSG00000065613.13	57.377	protein_coding
ENSG00000065615.13	13.3765	protein_coding
ENSG00000065621.14	29.921	protein_coding
ENSG00000065665.20	8.93552	protein_coding
ENSG00000065675.14	55.636	protein_coding
ENSG00000065717.14	7.82186	protein_coding
ENSG00000065802.11	33.2838	protein_coding
ENSG00000065809.13	46.1678	protein_coding
ENSG00000065833.8	5.42404	protein_coding
ENSG00000065882.15	31.2136	protein_coding
ENSG00000065883.15	78.3514	protein_coding
ENSG00000065911.11	2.81708	protein_coding
ENSG00000065923.9	34.6518	protein_coding
ENSG00000065970.8	16.692	protein_coding
ENSG00000065978.18	36.5627	protein_coding
ENSG00000065989.15	52.2471	protein_coding
ENSG00000066027.11	18.0853	protein_coding
ENSG00000066032.18	19.3122	protein_coding
ENSG00000066044.14	7.30247	protein_coding
ENSG00000066056.13	9.24527	protein_coding
ENSG00000066084.12	7.42069	protein_coding
ENSG00000066117.14	7.55317	protein_coding
ENSG00000066135.12	53.0681	protein_coding
ENSG00000066136.20	11.7827	protein_coding
ENSG00000066230.11	86.132	protein_coding
ENSG00000066248.14	17.3166	protein_coding
ENSG00000066279.17	51.9903	protein_coding
ENSG00000066322.14	21.2383	protein_coding
ENSG00000066379.14	2.8748	protein_coding
ENSG00000066382.16	11.8438	protein_coding
ENSG00000066422.4	62.5493	protein_coding
ENSG00000066427.22	15.0533	protein_coding
ENSG00000066455.12	62.808	protein_coding
ENSG00000066468.22	44.1168	protein_coding
ENSG00000066557.5	8.07255	protein_coding
ENSG00000066583.11	11.2191	protein_coding
ENSG00000066629.17	16.9662	protein_coding
ENSG00000066651.19	11.2445	protein_coding
ENSG00000066654.13	76.154	protein_coding
ENSG00000066697.14	74.932	protein_coding
ENSG00000066735.14	73.8192	protein_coding
ENSG00000066739.11	32.5392	protein_coding
ENSG00000066777.8	29.6367	protein_coding
ENSG00000066827.15	52.8973	protein_coding
ENSG00000066855.15	22.644	protein_coding
ENSG00000066923.17	11.4968	protein_coding
ENSG00000066926.10	5.75916	protein_coding
ENSG00000066933.15	52.017	protein_coding
ENSG00000067048.16	37.4902	protein_coding
ENSG00000067057.16	11.9867	protein_coding
ENSG00000067064.11	11.8584	protein_coding
ENSG00000067082.14	45.4305	protein_coding
ENSG00000067113.16	7.5492	protein_coding
ENSG00000067141.16	33.3219	protein_coding
ENSG00000067167.7	1.34609	protein_coding
ENSG00000067177.14	18.821	protein_coding
ENSG00000067182.7	50.5879	protein_coding
ENSG00000067191.15	40.2704	protein_coding
ENSG00000067208.14	14.4234	protein_coding
ENSG00000067221.13	49.2402	protein_coding
ENSG00000067225.17	14.7327	protein_coding
ENSG00000067248.9	32.3519	protein_coding
ENSG00000067334.13	71.6577	protein_coding
ENSG00000067365.14	16.2477	protein_coding
ENSG00000067369.13	46.7206	protein_coding
ENSG00000067445.20	67.0568	protein_coding
ENSG00000067533.5	43.6439	protein_coding
ENSG00000067560.10	2.20982	protein_coding
ENSG00000067596.11	45.394	protein_coding
ENSG00000067606.16	27.5041	protein_coding
ENSG00000067646.11	68.8452	protein_coding
ENSG00000067704.9	6.70852	protein_coding
ENSG00000067715.13	13.9549	protein_coding
ENSG00000067798.15	27.7258	protein_coding
ENSG00000067829.18	7.86279	protein_coding
ENSG00000067836.12	18.4881	protein_coding
ENSG00000067840.12	76.3548	protein_coding
ENSG00000067900.7	55.8353	protein_coding
ENSG00000067955.13	5.78599	protein_coding
ENSG00000067992.13	19.7212	protein_coding
ENSG00000068001.13	61.544	protein_coding
ENSG00000068024.16	25.5065	protein_coding
ENSG00000068028.17	31.8916	protein_coding
ENSG00000068078.18	23.1422	protein_coding
ENSG00000068079.7	13.0674	protein_coding
ENSG00000068097.14	64.2582	protein_coding
ENSG00000068120.14	20.7752	protein_coding
ENSG00000068137.14	64.1316	protein_coding
ENSG00000068305.17	27.4012	protein_coding
ENSG00000068308.13	25.6717	protein_coding
ENSG00000068323.16	21.2806	protein_coding
ENSG00000068354.15	67.6888	protein_coding
ENSG00000068366.19	6.93727	protein_coding
ENSG00000068383.18	3.87821	protein_coding
ENSG00000068394.10	36.3218	protein_coding
ENSG00000068400.13	49.3461	protein_coding
ENSG00000068438.14	18.7007	protein_coding
ENSG00000068489.12	25.8284	protein_coding
ENSG00000068615.18	8.65861	protein_coding
ENSG00000068650.18	40.5941	protein_coding
ENSG00000068654.15	61.5475	protein_coding
ENSG00000068697.6	4.23118	protein_coding
ENSG00000068724.15	24.3934	protein_coding
ENSG00000068745.14	47.1114	protein_coding
ENSG00000068784.12	73.3946	protein_coding
ENSG00000068796.16	20.4324	protein_coding
ENSG00000068831.18	14.2075	protein_coding
ENSG00000068878.14	30.9714	protein_coding
ENSG00000068885.14	12.3753	protein_coding
ENSG00000068903.19	13.7134	protein_coding
ENSG00000068912.13	5.60413	protein_coding
ENSG00000068971.13	30.886	protein_coding
ENSG00000068976.13	22.6612	protein_coding
ENSG00000069020.18	58.0089	protein_coding
ENSG00000069188.16	55.7982	protein_coding
ENSG00000069248.11	3.63501	protein_coding
ENSG00000069275.12	22.1252	protein_coding
ENSG00000069329.17	9.48336	protein_coding
ENSG00000069345.11	16.4455	protein_coding
ENSG00000069399.14	15.9417	protein_coding
ENSG00000069424.14	50.8148	protein_coding
ENSG00000069482.6	7.08589	protein_coding
ENSG00000069493.14	20.5888	protein_coding
ENSG00000069509.5	30.5843	protein_coding
ENSG00000069535.13	20.4225	protein_coding
ENSG00000069667.15	18.8333	protein_coding
ENSG00000069702.10	7.13795	protein_coding
ENSG00000069849.10	14.2563	protein_coding
ENSG00000069869.16	20.3943	protein_coding
ENSG00000069943.9	11.6028	protein_coding
ENSG00000069956.11	42.5267	protein_coding
ENSG00000069966.18	16.4373	protein_coding
ENSG00000069974.15	24.0178	protein_coding
ENSG00000069998.12	22.9454	protein_coding
ENSG00000070010.18	7.16696	protein_coding
ENSG00000070018.8	40.069	protein_coding
ENSG00000070019.4	22.3105	protein_coding
ENSG00000070047.11	74.856	protein_coding
ENSG00000070061.14	7.61122	protein_coding
ENSG00000070081.16	29.6888	protein_coding
ENSG00000070087.14	16.0502	protein_coding
ENSG00000070159.13	28.8729	protein_coding
ENSG00000070182.20	62.9312	protein_coding
ENSG00000070214.15	16.3424	protein_coding
ENSG00000070269.13	48.6466	protein_coding
ENSG00000070366.13	56.4036	protein_coding
ENSG00000070367.15	11.6086	protein_coding
ENSG00000070371.15	40.5059	protein_coding
ENSG00000070404.9	82.0333	protein_coding
ENSG00000070413.19	76.5812	protein_coding
ENSG00000070423.17	20.5181	protein_coding
ENSG00000070444.14	43.971	protein_coding
ENSG00000070476.14	65.9167	protein_coding
ENSG00000070495.14	39.0491	protein_coding
ENSG00000070501.11	5.5871	protein_coding
ENSG00000070540.12	9.74785	protein_coding
ENSG00000070601.9	96.1244	protein_coding
ENSG00000070610.14	49.1118	protein_coding
ENSG00000070614.14	66.8542	protein_coding
ENSG00000070669.16	9.17686	protein_coding
ENSG00000070718.11	58.2323	protein_coding
ENSG00000070756.15	5.85388	protein_coding
ENSG00000070759.16	18.6976	protein_coding
ENSG00000070761.7	18.3114	protein_coding
ENSG00000070770.8	19.9241	protein_coding
ENSG00000070778.12	56.425	protein_coding
ENSG00000070785.16	10.2115	protein_coding
ENSG00000070814.19	46.5396	protein_coding
ENSG00000070882.12	12.632	protein_coding
ENSG00000070886.11	30.0805	protein_coding
ENSG00000070950.9	15.7885	protein_coding
ENSG00000070961.15	52.0557	protein_coding
ENSG00000071051.13	54.2135	protein_coding
ENSG00000071054.16	33.9331	protein_coding
ENSG00000071073.12	41.908	protein_coding
ENSG00000071082.10	6.77244	protein_coding
ENSG00000071127.16	13.9261	protein_coding
ENSG00000071189.21	35.3192	protein_coding
ENSG00000071205.11	39.5969	protein_coding
ENSG00000071242.11	13.3439	protein_coding
ENSG00000071243.15	42.4406	protein_coding
ENSG00000071246.10	58.2428	protein_coding
ENSG00000071282.11	44.2504	protein_coding
ENSG00000071462.11	12.5514	protein_coding
ENSG00000071537.13	49.0243	protein_coding
ENSG00000071539.13	24.6639	protein_coding
ENSG00000071553.16	16.2191	protein_coding
ENSG00000071564.14	30.9612	protein_coding
ENSG00000071575.11	68.1456	protein_coding
ENSG00000071626.16	15.4988	protein_coding
ENSG00000071655.17	83.3838	protein_coding
ENSG00000071794.15	14.6061	protein_coding
ENSG00000071859.14	37.4654	protein_coding
ENSG00000071889.16	21.5136	protein_coding
ENSG00000071894.16	6.16306	protein_coding
ENSG00000071967.11	11.0954	protein_coding
ENSG00000071994.10	23.5055	protein_coding
ENSG00000072041.16	20.1882	protein_coding
ENSG00000072042.12	49.3477	protein_coding
ENSG00000072062.13	16.2988	protein_coding
ENSG00000072071.16	58.4548	protein_coding
ENSG00000072110.13	42.233	protein_coding
ENSG00000072121.15	43.5882	protein_coding
ENSG00000072133.10	16.0983	protein_coding
ENSG00000072134.15	47.1181	protein_coding
ENSG00000072135.12	59.3567	protein_coding
ENSG00000072163.19	22.0911	protein_coding
ENSG00000072195.14	61.443	protein_coding
ENSG00000072201.13	28.2512	protein_coding
ENSG00000072210.18	31.1401	protein_coding
ENSG00000072274.12	13.9986	protein_coding
ENSG00000072310.16	23.6677	protein_coding
ENSG00000072315.3	44.0009	protein_coding
ENSG00000072364.12	31.4027	protein_coding
ENSG00000072401.14	12.269	protein_coding
ENSG00000072415.8	42.7837	protein_coding
ENSG00000072422.16	32.9401	protein_coding
ENSG00000072501.17	41.5258	protein_coding
ENSG00000072506.12	9.71743	protein_coding
ENSG00000072518.20	36.3726	protein_coding
ENSG00000072571.19	26.2741	protein_coding
ENSG00000072609.17	14.1753	protein_coding
ENSG00000072657.8	20.1698	protein_coding
ENSG00000072682.18	11.1515	protein_coding
ENSG00000072736.18	44.2594	protein_coding
ENSG00000072756.16	37.1701	protein_coding
ENSG00000072778.19	19.2774	protein_coding
ENSG00000072786.12	68.5248	protein_coding
ENSG00000072803.17	8.82757	protein_coding
ENSG00000072818.11	10.3644	protein_coding
ENSG00000072832.14	5.5791	protein_coding
ENSG00000072840.12	71.9541	protein_coding
ENSG00000072849.10	49.262	protein_coding
ENSG00000072864.14	61.7801	protein_coding
ENSG00000072952.18	53.052	protein_coding
ENSG00000072954.6	23.5673	protein_coding
ENSG00000072958.8	13.1933	protein_coding
ENSG00000073008.14	70.2693	protein_coding
ENSG00000073050.11	11.0485	protein_coding
ENSG00000073060.15	20.7275	protein_coding
ENSG00000073111.13	30.6286	protein_coding
ENSG00000073150.13	49.8583	protein_coding
ENSG00000073169.13	12.809	protein_coding
ENSG00000073350.13	9.23895	protein_coding
ENSG00000073417.14	47.7739	protein_coding
ENSG00000073464.11	44.3015	protein_coding
ENSG00000073536.17	7.62881	protein_coding
ENSG00000073578.16	16.4125	protein_coding
ENSG00000073584.19	35.1745	protein_coding
ENSG00000073605.18	43.8096	protein_coding
ENSG00000073614.12	60.8496	protein_coding
ENSG00000073670.13	46.2062	protein_coding
ENSG00000073711.10	55.3756	protein_coding
ENSG00000073712.14	9.61254	protein_coding
ENSG00000073792.15	49.0138	protein_coding
ENSG00000073803.13	17.3801	protein_coding
ENSG00000073849.14	63.0225	protein_coding
ENSG00000073910.21	37.3615	protein_coding
ENSG00000073921.17	17.2134	protein_coding
ENSG00000073969.18	13.5543	protein_coding
ENSG00000074047.21	82.029	protein_coding
ENSG00000074054.18	47.6331	protein_coding
ENSG00000074071.14	25.0468	protein_coding
ENSG00000074181.8	20.0723	protein_coding
ENSG00000074201.8	4.21845	protein_coding
ENSG00000074211.13	68.9241	protein_coding
ENSG00000074219.13	8.0009	protein_coding
ENSG00000074266.19	24.9503	protein_coding
ENSG00000074317.10	12.8403	protein_coding
ENSG00000074319.12	4.04215	protein_coding
ENSG00000074356.16	51.8177	protein_coding
ENSG00000074370.17	52.1628	protein_coding
ENSG00000074410.13	73.3294	protein_coding
ENSG00000074527.11	63.8282	protein_coding
ENSG00000074582.13	15.2511	protein_coding
ENSG00000074590.13	58.4012	protein_coding
ENSG00000074603.18	13.8501	protein_coding
ENSG00000074621.13	73.7667	protein_coding
ENSG00000074657.13	58.4469	protein_coding
ENSG00000074660.15	41.8234	protein_coding
ENSG00000074695.5	8.92361	protein_coding
ENSG00000074696.12	16.3015	protein_coding
ENSG00000074706.13	45.0521	protein_coding
ENSG00000074755.14	45.0479	protein_coding
ENSG00000074800.15	7.6757	protein_coding
ENSG00000074803.18	8.97879	protein_coding
ENSG00000074842.7	25.9463	protein_coding
ENSG00000074855.10	58.651	protein_coding
ENSG00000074935.13	11.8763	protein_coding
ENSG00000074964.16	45.4917	protein_coding
ENSG00000075035.9	64.334	protein_coding
ENSG00000075043.18	11.3035	protein_coding
ENSG00000075089.9	8.05552	protein_coding
ENSG00000075131.9	21.1708	protein_coding
ENSG00000075142.13	4.01434	protein_coding
ENSG00000075151.20	49.7926	protein_coding
ENSG00000075188.8	3.87252	protein_coding
ENSG00000075213.10	71.0866	protein_coding
ENSG00000075218.18	45.8386	protein_coding
ENSG00000075223.13	44.2879	protein_coding
ENSG00000075234.16	5.13236	protein_coding
ENSG00000075239.13	9.32393	protein_coding
ENSG00000075240.16	50.8879	protein_coding
ENSG00000075275.16	65.6382	protein_coding
ENSG00000075290.7	56.2478	protein_coding
ENSG00000075292.18	73.4979	protein_coding
ENSG00000075303.12	4.0551	protein_coding
ENSG00000075336.11	33.2496	protein_coding
ENSG00000075340.22	20.9281	protein_coding
ENSG00000075388.3	66.0047	protein_coding
ENSG00000075391.16	43.9627	protein_coding
ENSG00000075399.13	38.7503	protein_coding
ENSG00000075407.18	77.0923	protein_coding
ENSG00000075413.17	46.0894	protein_coding
ENSG00000075415.12	4.68372	protein_coding
ENSG00000075420.12	12.4307	protein_coding
ENSG00000075426.11	56.1542	protein_coding
ENSG00000075429.8	66.3628	protein_coding
ENSG00000075461.5	83.91	protein_coding
ENSG00000075539.14	56.8707	protein_coding
ENSG00000075568.16	44.2202	protein_coding
ENSG00000075618.17	5.79277	protein_coding
ENSG00000075624.14	33.9013	protein_coding
ENSG00000075643.5	39.8621	protein_coding
ENSG00000075651.15	59.0516	protein_coding
ENSG00000075673.11	15.0076	protein_coding
ENSG00000075702.17	15.104	protein_coding
ENSG00000075711.20	13.6572	protein_coding
ENSG00000075785.12	22.3651	protein_coding
ENSG00000075790.10	14.2258	protein_coding
ENSG00000075826.16	45.642	protein_coding
ENSG00000075856.11	56.8301	protein_coding
ENSG00000075914.12	9.64934	protein_coding
ENSG00000075945.12	8.78378	protein_coding
ENSG00000075975.15	12.0736	protein_coding
ENSG00000076003.4	12.4725	protein_coding
ENSG00000076043.9	7.45787	protein_coding
ENSG00000076053.10	32.0338	protein_coding
ENSG00000076067.12	21.7739	protein_coding
ENSG00000076108.11	29.9939	protein_coding
ENSG00000076201.14	29.9101	protein_coding
ENSG00000076242.14	10.0953	protein_coding
ENSG00000076248.10	17.1233	protein_coding
ENSG00000076258.9	23.365	protein_coding
ENSG00000076321.10	49.0611	protein_coding
ENSG00000076351.12	67.3196	protein_coding
ENSG00000076356.6	65.2651	protein_coding
ENSG00000076382.16	40.4053	protein_coding
ENSG00000076513.16	13.5511	protein_coding
ENSG00000076554.15	9.76148	protein_coding
ENSG00000076555.15	38.1248	protein_coding
ENSG00000076604.14	35.3361	protein_coding
ENSG00000076650.6	24.6762	protein_coding
ENSG00000076662.9	23.372	protein_coding
ENSG00000076685.18	34.1743	protein_coding
ENSG00000076706.16	61.1851	protein_coding
ENSG00000076716.8	10.1019	protein_coding
ENSG00000076770.14	6.86276	protein_coding
ENSG00000076826.9	55.8402	protein_coding
ENSG00000076864.19	45.8263	protein_coding
ENSG00000076924.11	4.27477	protein_coding
ENSG00000076928.17	13.1632	protein_coding
ENSG00000076944.15	6.66764	protein_coding
ENSG00000076984.17	39.2119	protein_coding
ENSG00000077009.13	9.2531	protein_coding
ENSG00000077044.10	23.1216	protein_coding
ENSG00000077063.10	49.8428	protein_coding
ENSG00000077080.9	8.99926	protein_coding
ENSG00000077097.15	29.1602	protein_coding
ENSG00000077147.15	14.205	protein_coding
ENSG00000077150.18	6.85198	protein_coding
ENSG00000077152.10	2.55068	protein_coding
ENSG00000077157.21	29.4369	protein_coding
ENSG00000077232.17	12.388	protein_coding
ENSG00000077235.17	30.2011	protein_coding
ENSG00000077238.13	90.2486	protein_coding
ENSG00000077254.14	8.77738	protein_coding
ENSG00000077264.14	27.4489	protein_coding
ENSG00000077274.8	26.6017	protein_coding
ENSG00000077279.18	9.9756	protein_coding
ENSG00000077312.8	6.9013	protein_coding
ENSG00000077348.8	3.97408	protein_coding
ENSG00000077380.15	13.234	protein_coding
ENSG00000077454.15	26.2665	protein_coding
ENSG00000077458.12	7.67811	protein_coding
ENSG00000077463.14	14.5828	protein_coding
ENSG00000077514.8	62.8625	protein_coding
ENSG00000077522.12	14.7697	protein_coding
ENSG00000077549.17	12.2604	protein_coding
ENSG00000077585.13	17.6176	protein_coding
ENSG00000077616.10	16.8451	protein_coding
ENSG00000077684.15	54.7002	protein_coding
ENSG00000077713.18	39.5058	protein_coding
ENSG00000077721.15	7.62404	protein_coding
ENSG00000077782.20	20.452	protein_coding
ENSG00000077942.18	6.14594	protein_coding
ENSG00000078018.19	31.6103	protein_coding
ENSG00000078043.15	25.8847	protein_coding
ENSG00000078053.16	49.3034	protein_coding
ENSG00000078061.12	27.1645	protein_coding
ENSG00000078070.12	13.2702	protein_coding
ENSG00000078114.18	18.4475	protein_coding
ENSG00000078124.11	8.83567	protein_coding
ENSG00000078140.13	14.9564	protein_coding
ENSG00000078142.12	10.1844	protein_coding
ENSG00000078177.13	41.6661	protein_coding
ENSG00000078237.6	53.5631	protein_coding
ENSG00000078246.16	51.887	protein_coding
ENSG00000078269.14	56.8359	protein_coding
ENSG00000078295.16	30.8293	protein_coding
ENSG00000078304.19	15.8356	protein_coding
ENSG00000078328.20	11.3985	protein_coding
ENSG00000078369.17	6.59282	protein_coding
ENSG00000078401.6	48.8211	protein_coding
ENSG00000078403.16	20.3651	protein_coding
ENSG00000078487.17	35.436	protein_coding
ENSG00000078549.14	44.5565	protein_coding
ENSG00000078579.8	91.0284	protein_coding
ENSG00000078596.10	3.91683	protein_coding
ENSG00000078618.21	20.589	protein_coding
ENSG00000078668.13	14.7251	protein_coding
ENSG00000078674.17	41.0884	protein_coding
ENSG00000078687.17	77.5139	protein_coding
ENSG00000078699.21	64.1833	protein_coding
ENSG00000078725.12	80.79	protein_coding
ENSG00000078747.14	7.23906	protein_coding
ENSG00000078804.12	19.4827	protein_coding
ENSG00000078808.16	46.2553	protein_coding
ENSG00000078900.14	59.8067	protein_coding
ENSG00000078902.15	39.3935	protein_coding
ENSG00000078967.12	37.5301	protein_coding
ENSG00000079102.16	54.0896	protein_coding
ENSG00000079134.11	25.0564	protein_coding
ENSG00000079150.17	12.4107	protein_coding
ENSG00000079156.16	23.7197	protein_coding
ENSG00000079215.13	38.6323	protein_coding
ENSG00000079246.15	8.21945	protein_coding
ENSG00000079257.7	14.4573	protein_coding
ENSG00000079263.18	68.0186	protein_coding
ENSG00000079277.20	14.4645	protein_coding
ENSG00000079308.18	51.6	protein_coding
ENSG00000079313.14	59.0267	protein_coding
ENSG00000079332.14	25.2599	protein_coding
ENSG00000079335.19	29.3247	protein_coding
ENSG00000079337.15	40.432	protein_coding
ENSG00000079385.21	25.1628	protein_coding
ENSG00000079387.13	28.5421	protein_coding
ENSG00000079432.7	37.6961	protein_coding
ENSG00000079435.9	25.9128	protein_coding
ENSG00000079459.12	18.7393	protein_coding
ENSG00000079462.7	4.4688	protein_coding
ENSG00000079482.12	38.6606	protein_coding
ENSG00000079616.12	8.40593	protein_coding
ENSG00000079691.17	22.6893	protein_coding
ENSG00000079739.16	12.4265	protein_coding
ENSG00000079785.14	18.154	protein_coding
ENSG00000079805.16	9.13927	protein_coding
ENSG00000079819.18	49.5656	protein_coding
ENSG00000079841.18	35.1563	protein_coding
ENSG00000079931.14	15.2955	protein_coding
ENSG00000079950.13	7.01014	protein_coding
ENSG00000079974.17	11.8038	protein_coding
ENSG00000079999.13	52.8662	protein_coding
ENSG00000080189.14	44.1844	protein_coding
ENSG00000080200.9	65.5739	protein_coding
ENSG00000080224.17	67.1306	protein_coding
ENSG00000080298.15	20.7571	protein_coding
ENSG00000080345.17	54.0098	protein_coding
ENSG00000080371.5	26.3361	protein_coding
ENSG00000080493.16	7.45252	protein_coding
ENSG00000080503.23	27.9209	protein_coding
ENSG00000080546.13	17.5939	protein_coding
ENSG00000080561.13	40.1575	protein_coding
ENSG00000080573.6	22.7423	protein_coding
ENSG00000080603.16	73.6006	protein_coding
ENSG00000080608.9	29.7669	protein_coding
ENSG00000080644.15	43.1966	protein_coding
ENSG00000080709.15	40.4054	protein_coding
ENSG00000080802.18	49.3363	protein_coding
ENSG00000080815.18	42.3595	protein_coding
ENSG00000080819.7	9.31196	protein_coding
ENSG00000080822.16	16.958	protein_coding
ENSG00000080823.22	54.9817	protein_coding
ENSG00000080824.18	41.23	protein_coding
ENSG00000080839.11	20.0588	protein_coding
ENSG00000080845.17	48.0424	protein_coding
ENSG00000080854.14	39.4663	protein_coding
ENSG00000080986.12	28.2494	protein_coding
ENSG00000081014.10	26.1221	protein_coding
ENSG00000081019.13	40.7021	protein_coding
ENSG00000081026.18	73.838	protein_coding
ENSG00000081051.7	6.48541	protein_coding
ENSG00000081052.12	36.6342	protein_coding
ENSG00000081059.19	42.6642	protein_coding
ENSG00000081087.14	6.88173	protein_coding
ENSG00000081138.13	51.3071	protein_coding
ENSG00000081154.11	12.5736	protein_coding
ENSG00000081177.18	44.2489	protein_coding
ENSG00000081181.7	3.79494	protein_coding
ENSG00000081189.15	18.3181	protein_coding
ENSG00000081277.12	27.753	protein_coding
ENSG00000081307.12	15.6691	protein_coding
ENSG00000081320.10	13.5823	protein_coding
ENSG00000081377.16	20.0758	protein_coding
ENSG00000081386.12	59.8171	protein_coding
ENSG00000081479.13	30.0032	protein_coding
ENSG00000081665.13	61.0137	protein_coding
ENSG00000081692.12	42.036	protein_coding
ENSG00000081721.11	11.9688	protein_coding
ENSG00000081760.16	15.2007	protein_coding
ENSG00000081791.8	34.3944	protein_coding
ENSG00000081803.15	12.4844	protein_coding
ENSG00000081818.3	92.887	protein_coding
ENSG00000081842.17	87.1372	protein_coding
ENSG00000081870.11	13.5075	protein_coding
ENSG00000081913.13	53.082	protein_coding
ENSG00000081923.13	21.7794	protein_coding
ENSG00000081985.11	40.7916	protein_coding
ENSG00000082014.16	8.11521	protein_coding
ENSG00000082068.8	14.2866	protein_coding
ENSG00000082146.12	5.82888	protein_coding
ENSG00000082153.17	4.60554	protein_coding
ENSG00000082212.12	4.69773	protein_coding
ENSG00000082213.17	16.3873	protein_coding
ENSG00000082258.12	59.7338	protein_coding
ENSG00000082269.16	45.499	protein_coding
ENSG00000082397.17	30.3987	protein_coding
ENSG00000082438.15	53.8331	protein_coding
ENSG00000082458.11	54.8259	protein_coding
ENSG00000082482.13	51.4545	protein_coding
ENSG00000082497.11	51.5038	protein_coding
ENSG00000082512.14	72.8766	protein_coding
ENSG00000082515.17	9.37965	protein_coding
ENSG00000082516.8	50.9902	protein_coding
ENSG00000082641.15	87.9662	protein_coding
ENSG00000082684.15	37.2572	protein_coding
ENSG00000082701.15	17.4604	protein_coding
ENSG00000082781.11	32.6425	protein_coding
ENSG00000082805.19	78.4595	protein_coding
ENSG00000082898.16	18.0092	protein_coding
ENSG00000082996.19	17.3335	protein_coding
ENSG00000083067.22	31.6163	protein_coding
ENSG00000083093.9	68.1871	protein_coding
ENSG00000083097.14	51.0141	protein_coding
ENSG00000083099.10	61.7745	protein_coding
ENSG00000083123.14	4.63725	protein_coding
ENSG00000083168.10	70.4793	protein_coding
ENSG00000083223.17	69.4963	protein_coding
ENSG00000083290.19	19.0266	protein_coding
ENSG00000083307.11	75.8684	protein_coding
ENSG00000083312.17	7.02171	protein_coding
ENSG00000083444.16	44.5792	protein_coding
ENSG00000083454.21	33.0074	protein_coding
ENSG00000083457.11	11.1491	protein_coding
ENSG00000083520.14	19.7971	protein_coding
ENSG00000083535.15	26.1564	protein_coding
ENSG00000083544.14	46.619	protein_coding
ENSG00000083635.7	25.3763	protein_coding
ENSG00000083642.18	32.88	protein_coding
ENSG00000083720.12	16.7363	protein_coding
ENSG00000083750.12	16.7764	protein_coding
ENSG00000083799.17	35.651	protein_coding
ENSG00000083807.9	9.76841	protein_coding
ENSG00000083812.11	92.4365	protein_coding
ENSG00000083814.13	87.0106	protein_coding
ENSG00000083817.8	87.2451	protein_coding
ENSG00000083828.15	75.5346	protein_coding
ENSG00000083838.15	61.3882	protein_coding
ENSG00000083844.10	32.4586	protein_coding
ENSG00000083845.8	1.19661	protein_coding
ENSG00000083857.13	79.8992	protein_coding
ENSG00000083896.12	52.6032	protein_coding
ENSG00000083937.8	8.9709	protein_coding
ENSG00000084070.11	14.0629	protein_coding
ENSG00000084072.16	10.0646	protein_coding
ENSG00000084073.8	20.3084	protein_coding
ENSG00000084090.13	31.0999	protein_coding
ENSG00000084092.6	26.1136	protein_coding
ENSG00000084093.16	53.7336	protein_coding
ENSG00000084112.14	42.6084	protein_coding
ENSG00000084207.16	2.46642	protein_coding
ENSG00000084234.17	29.6661	protein_coding
ENSG00000084444.13	6.48947	protein_coding
ENSG00000084453.16	25.7319	protein_coding
ENSG00000084463.7	20.3291	protein_coding
ENSG00000084623.11	9.56051	protein_coding
ENSG00000084628.9	14.8163	protein_coding
ENSG00000084636.17	30.817	protein_coding
ENSG00000084652.15	49.4189	protein_coding
ENSG00000084674.14	68.6288	protein_coding
ENSG00000084676.15	63.5024	protein_coding
ENSG00000084693.15	11.0928	protein_coding
ENSG00000084710.13	20.148	protein_coding
ENSG00000084731.14	74.069	protein_coding
ENSG00000084733.10	6.19979	protein_coding
ENSG00000084754.11	14.2939	protein_coding
ENSG00000084764.11	9.06413	protein_coding
ENSG00000084774.13	5.49076	protein_coding
ENSG00000085063.15	43.6422	protein_coding
ENSG00000085117.11	44.8007	protein_coding
ENSG00000085185.15	73.8112	protein_coding
ENSG00000085224.22	54.818	protein_coding
ENSG00000085231.13	10.3918	protein_coding
ENSG00000085274.15	46.2666	protein_coding
ENSG00000085276.17	72.1771	protein_coding
ENSG00000085365.17	3.58025	protein_coding
ENSG00000085377.13	16.095	protein_coding
ENSG00000085382.11	6.82677	protein_coding
ENSG00000085415.15	6.37916	protein_coding
ENSG00000085433.15	52.544	protein_coding
ENSG00000085449.14	12.4023	protein_coding
ENSG00000085465.12	57.6673	protein_coding
ENSG00000085491.16	23.9112	protein_coding
ENSG00000085511.19	60.0359	protein_coding
ENSG00000085552.16	55.0842	protein_coding
ENSG00000085644.13	81.4787	protein_coding
ENSG00000085662.13	7.88507	protein_coding
ENSG00000085719.12	3.03404	protein_coding
ENSG00000085721.12	40.179	protein_coding
ENSG00000085733.15	45.0021	protein_coding
ENSG00000085760.14	27.4403	protein_coding
ENSG00000085788.13	5.86411	protein_coding
ENSG00000085831.15	22.3518	protein_coding
ENSG00000085832.16	18.5876	protein_coding
ENSG00000085840.12	24.894	protein_coding
ENSG00000085871.8	8.21929	protein_coding
ENSG00000085872.14	60.2795	protein_coding
ENSG00000085978.21	16.5277	protein_coding
ENSG00000085982.13	53.9578	protein_coding
ENSG00000085998.13	13.0987	protein_coding
ENSG00000085999.11	9.66341	protein_coding
ENSG00000086015.20	61.7983	protein_coding
ENSG00000086061.15	31.597	protein_coding
ENSG00000086062.12	13.8484	protein_coding
ENSG00000086065.13	8.15863	protein_coding
ENSG00000086102.18	57.7254	protein_coding
ENSG00000086189.9	2.68107	protein_coding
ENSG00000086200.16	7.28761	protein_coding
ENSG00000086232.12	23.1315	protein_coding
ENSG00000086289.11	42.6297	protein_coding
ENSG00000086300.15	4.76763	protein_coding
ENSG00000086475.14	35.7839	protein_coding
ENSG00000086504.16	13.9147	protein_coding
ENSG00000086544.2	78.8732	protein_coding
ENSG00000086570.12	84.3416	protein_coding
ENSG00000086589.11	39.6858	protein_coding
ENSG00000086598.10	6.22806	protein_coding
ENSG00000086619.13	10.5684	protein_coding
ENSG00000086666.18	8.41049	protein_coding
ENSG00000086712.12	30.2353	protein_coding
ENSG00000086758.15	28.9025	protein_coding
ENSG00000086827.8	31.8976	protein_coding
ENSG00000086848.14	9.43502	protein_coding
ENSG00000086967.9	20.772	protein_coding
ENSG00000086991.12	17.7054	protein_coding
ENSG00000087008.15	24.2349	protein_coding
ENSG00000087053.18	3.31628	protein_coding
ENSG00000087074.7	53.5183	protein_coding
ENSG00000087076.8	12.6538	protein_coding
ENSG00000087077.13	12.5764	protein_coding
ENSG00000087085.14	48.8098	protein_coding
ENSG00000087086.14	3.14047	protein_coding
ENSG00000087087.19	27.6851	protein_coding
ENSG00000087088.19	26.8832	protein_coding
ENSG00000087095.12	12.7488	protein_coding
ENSG00000087111.20	17.6727	protein_coding
ENSG00000087116.15	52.4909	protein_coding
ENSG00000087128.9	47.5935	protein_coding
ENSG00000087152.15	69.5005	protein_coding
ENSG00000087157.18	34.8848	protein_coding
ENSG00000087191.12	17.0222	protein_coding
ENSG00000087206.16	46.7406	protein_coding
ENSG00000087245.12	12.5917	protein_coding
ENSG00000087253.12	4.90046	protein_coding
ENSG00000087258.14	63.5942	protein_coding
ENSG00000087263.16	31.9732	protein_coding
ENSG00000087266.15	27.4317	protein_coding
ENSG00000087269.15	33.6417	protein_coding
ENSG00000087274.16	34.6143	protein_coding
ENSG00000087299.11	9.84713	protein_coding
ENSG00000087301.8	8.13254	protein_coding
ENSG00000087302.8	7.57727	protein_coding
ENSG00000087303.17	29.2811	protein_coding
ENSG00000087338.4	24.1349	protein_coding
ENSG00000087365.15	17.8999	protein_coding
ENSG00000087448.10	35.2796	protein_coding
ENSG00000087460.24	21.1462	protein_coding
ENSG00000087470.17	14.3346	protein_coding
ENSG00000087502.17	14.8053	protein_coding
ENSG00000087510.6	54.9817	protein_coding
ENSG00000087586.17	31.8269	protein_coding
ENSG00000087842.10	4.04786	protein_coding
ENSG00000087884.14	33.4618	protein_coding
ENSG00000087903.12	54.465	protein_coding
ENSG00000087995.15	11.4151	protein_coding
ENSG00000088035.16	8.19319	protein_coding
ENSG00000088038.18	23.7881	protein_coding
ENSG00000088179.8	16.4912	protein_coding
ENSG00000088205.12	17.8769	protein_coding
ENSG00000088247.17	29.6743	protein_coding
ENSG00000088256.8	49.5429	protein_coding
ENSG00000088280.18	19.1408	protein_coding
ENSG00000088298.12	14.8004	protein_coding
ENSG00000088305.18	9.61522	protein_coding
ENSG00000088325.15	53.4235	protein_coding
ENSG00000088356.5	56.8719	protein_coding
ENSG00000088367.21	60.4954	protein_coding
ENSG00000088386.16	16.6121	protein_coding
ENSG00000088387.18	17.04	protein_coding
ENSG00000088448.14	53.3735	protein_coding
ENSG00000088451.10	7.09577	protein_coding
ENSG00000088538.12	50.4911	protein_coding
ENSG00000088543.14	46.1347	protein_coding
ENSG00000088682.13	24.5585	protein_coding
ENSG00000088727.12	26.654	protein_coding
ENSG00000088756.12	29.4208	protein_coding
ENSG00000088766.11	10.7808	protein_coding
ENSG00000088808.17	60.5441	protein_coding
ENSG00000088812.17	35.9695	protein_coding
ENSG00000088826.17	46.0782	protein_coding
ENSG00000088832.16	6.33596	protein_coding
ENSG00000088833.17	29.3825	protein_coding
ENSG00000088836.13	16.8461	protein_coding
ENSG00000088854.12	35.9758	protein_coding
ENSG00000088876.11	76.0175	protein_coding
ENSG00000088882.7	43.2882	protein_coding
ENSG00000088888.17	56.2665	protein_coding
ENSG00000088899.15	70.1627	protein_coding
ENSG00000088930.7	7.46708	protein_coding
ENSG00000088970.15	30.6131	protein_coding
ENSG00000088986.10	60.3515	protein_coding
ENSG00000088992.17	13.0856	protein_coding
ENSG00000089006.16	6.7299	protein_coding
ENSG00000089009.15	6.7771	protein_coding
ENSG00000089022.13	13.9809	protein_coding
ENSG00000089041.16	73.3745	protein_coding
ENSG00000089048.14	70.7327	protein_coding
ENSG00000089050.15	9.94916	protein_coding
ENSG00000089053.12	8.5083	protein_coding
ENSG00000089057.14	29.1118	protein_coding
ENSG00000089060.11	46.2944	protein_coding
ENSG00000089063.14	7.26701	protein_coding
ENSG00000089091.16	45.6813	protein_coding
ENSG00000089094.18	56.2008	protein_coding
ENSG00000089116.3	84.8252	protein_coding
ENSG00000089123.15	22.3816	protein_coding
ENSG00000089154.10	16.533	protein_coding
ENSG00000089157.15	1.16809	protein_coding
ENSG00000089159.16	23.1673	protein_coding
ENSG00000089163.4	66.4755	protein_coding
ENSG00000089177.18	67.1894	protein_coding
ENSG00000089195.14	50.0216	protein_coding
ENSG00000089199.9	86.291	protein_coding
ENSG00000089220.4	15.5255	protein_coding
ENSG00000089234.15	44.2356	protein_coding
ENSG00000089248.6	39.2958	protein_coding
ENSG00000089250.18	22.0356	protein_coding
ENSG00000089280.18	27.9629	protein_coding
ENSG00000089289.15	7.36119	protein_coding
ENSG00000089327.14	12.3747	protein_coding
ENSG00000089335.20	66.9569	protein_coding
ENSG00000089351.14	10.9437	protein_coding
ENSG00000089472.16	30.2062	protein_coding
ENSG00000089486.16	18.0952	protein_coding
ENSG00000089597.17	5.99223	protein_coding
ENSG00000089639.10	28.5549	protein_coding
ENSG00000089682.16	72.7446	protein_coding
ENSG00000089685.14	18.7986	protein_coding
ENSG00000089692.8	17.9228	protein_coding
ENSG00000089693.10	8.54496	protein_coding
ENSG00000089723.9	72.4965	protein_coding
ENSG00000089737.16	65.2436	protein_coding
ENSG00000089775.11	38.0886	protein_coding
ENSG00000089818.17	6.20269	protein_coding
ENSG00000089820.15	20.7012	protein_coding
ENSG00000089847.12	82.1569	protein_coding
ENSG00000089876.11	47.9371	protein_coding
ENSG00000089902.9	45.4202	protein_coding
ENSG00000089916.17	41.2773	protein_coding
ENSG00000090006.17	14.5762	protein_coding
ENSG00000090013.10	6.37177	protein_coding
ENSG00000090020.10	43.7143	protein_coding
ENSG00000090054.14	15.0216	protein_coding
ENSG00000090060.17	22.4787	protein_coding
ENSG00000090061.17	39.4574	protein_coding
ENSG00000090097.21	13.2158	protein_coding
ENSG00000090238.11	20.7563	protein_coding
ENSG00000090263.15	27.491	protein_coding
ENSG00000090266.12	5.48084	protein_coding
ENSG00000090273.13	33.4624	protein_coding
ENSG00000090316.15	52.7944	protein_coding
ENSG00000090339.8	76.3797	protein_coding
ENSG00000090372.14	9.72713	protein_coding
ENSG00000090376.10	35.9319	protein_coding
ENSG00000090432.6	70.6377	protein_coding
ENSG00000090447.11	12.1847	protein_coding
ENSG00000090470.14	40.5149	protein_coding
ENSG00000090487.10	7.91878	protein_coding
ENSG00000090520.11	24.6137	protein_coding
ENSG00000090530.9	18.772	protein_coding
ENSG00000090534.19	79.2347	protein_coding
ENSG00000090565.15	56.4486	protein_coding
ENSG00000090581.9	9.21631	protein_coding
ENSG00000090612.20	72.4558	protein_coding
ENSG00000090615.14	56.476	protein_coding
ENSG00000090621.13	6.3318	protein_coding
ENSG00000090661.11	12.7624	protein_coding
ENSG00000090674.15	5.87462	protein_coding
ENSG00000090686.15	32.1991	protein_coding
ENSG00000090776.5	47.1519	protein_coding
ENSG00000090857.13	60.8871	protein_coding
ENSG00000090861.15	56.0666	protein_coding
ENSG00000090863.11	57.1773	protein_coding
ENSG00000090889.11	54.2518	protein_coding
ENSG00000090905.18	57.2719	protein_coding
ENSG00000090924.14	73.4361	protein_coding
ENSG00000090932.10	13.3923	protein_coding
ENSG00000090971.4	42.0501	protein_coding
ENSG00000090975.12	58.2917	protein_coding
ENSG00000090989.17	21.8317	protein_coding
ENSG00000091009.7	17.5478	protein_coding
ENSG00000091039.16	14.2197	protein_coding
ENSG00000091073.19	52.9213	protein_coding
ENSG00000091127.13	26.4797	protein_coding
ENSG00000091129.19	25.4435	protein_coding
ENSG00000091136.13	31.6982	protein_coding
ENSG00000091140.13	9.68637	protein_coding
ENSG00000091157.13	18.1006	protein_coding
ENSG00000091164.12	4.06302	protein_coding
ENSG00000091317.7	2.15869	protein_coding
ENSG00000091409.14	54.5947	protein_coding
ENSG00000091428.17	11.8761	protein_coding
ENSG00000091436.16	28.2902	protein_coding
ENSG00000091483.6	13.0902	protein_coding
ENSG00000091490.10	15.4587	protein_coding
ENSG00000091527.15	63.8622	protein_coding
ENSG00000091542.8	15.585	protein_coding
ENSG00000091592.15	72.1677	protein_coding
ENSG00000091622.15	19.8823	protein_coding
ENSG00000091640.7	36.8965	protein_coding
ENSG00000091651.8	34.5187	protein_coding
ENSG00000091656.16	71.3952	protein_coding
ENSG00000091732.16	29.3733	protein_coding
ENSG00000091844.7	11.4717	protein_coding
ENSG00000091947.9	13.336	protein_coding
ENSG00000091972.18	37.5877	protein_coding
ENSG00000091986.15	72.0906	protein_coding
ENSG00000092010.14	9.02947	protein_coding
ENSG00000092020.10	23.9034	protein_coding
ENSG00000092036.18	5.8025	protein_coding
ENSG00000092051.16	42.3785	protein_coding
ENSG00000092068.19	36.5166	protein_coding
ENSG00000092094.10	9.05274	protein_coding
ENSG00000092096.16	12.1859	protein_coding
ENSG00000092098.16	8.12717	protein_coding
ENSG00000092108.20	11.9057	protein_coding
ENSG00000092140.15	21.7416	protein_coding
ENSG00000092148.12	51.3361	protein_coding
ENSG00000092199.17	11.0982	protein_coding
ENSG00000092201.9	52.536	protein_coding
ENSG00000092203.13	17.7935	protein_coding
ENSG00000092208.17	3.84598	protein_coding
ENSG00000092330.16	44.1044	protein_coding
ENSG00000092345.13	17.8253	protein_coding
ENSG00000092377.13	19.7939	protein_coding
ENSG00000092421.16	70.0231	protein_coding
ENSG00000092439.14	20.3525	protein_coding
ENSG00000092445.11	15.7118	protein_coding
ENSG00000092470.11	11.1177	protein_coding
ENSG00000092531.9	6.44961	protein_coding
ENSG00000092621.12	8.32899	protein_coding
ENSG00000092758.17	35.0302	protein_coding
ENSG00000092820.17	50.3095	protein_coding
ENSG00000092841.18	9.54087	protein_coding
ENSG00000092847.11	12.1909	protein_coding
ENSG00000092853.13	71.1782	protein_coding
ENSG00000092871.16	32.4779	protein_coding
ENSG00000092929.11	15.7202	protein_coding
ENSG00000092931.11	11.8909	protein_coding
ENSG00000092964.17	3.70319	protein_coding
ENSG00000092969.11	64.6357	protein_coding
ENSG00000092978.10	65.292	protein_coding
ENSG00000093000.18	68.8059	protein_coding
ENSG00000093009.9	10.4232	protein_coding
ENSG00000093010.13	12.6994	protein_coding
ENSG00000093072.16	15.1481	protein_coding
ENSG00000093144.18	30.9153	protein_coding
ENSG00000093167.17	29.5089	protein_coding
ENSG00000093183.13	23.4284	protein_coding
ENSG00000093217.10	22.0875	protein_coding
ENSG00000094631.19	21.9172	protein_coding
ENSG00000094755.16	13.4246	protein_coding
ENSG00000094804.10	9.79422	protein_coding
ENSG00000094841.13	26.8139	protein_coding
ENSG00000094880.10	7.35449	protein_coding
ENSG00000094914.12	7.22025	protein_coding
ENSG00000094916.15	8.30119	protein_coding
ENSG00000094975.13	54.7019	protein_coding
ENSG00000095002.14	24.4159	protein_coding
ENSG00000095015.5	51.8514	protein_coding
ENSG00000095059.15	4.84788	protein_coding
ENSG00000095066.11	25.6895	protein_coding
ENSG00000095139.13	17.1149	protein_coding
ENSG00000095203.14	15.8731	protein_coding
ENSG00000095209.11	1.51236	protein_coding
ENSG00000095261.13	25.4468	protein_coding
ENSG00000095303.15	24.6292	protein_coding
ENSG00000095319.14	5.56243	protein_coding
ENSG00000095321.16	28.2999	protein_coding
ENSG00000095370.19	58.2212	protein_coding
ENSG00000095380.10	13.6788	protein_coding
ENSG00000095383.19	53.4147	protein_coding
ENSG00000095397.13	42.9916	protein_coding
ENSG00000095485.17	11.1255	protein_coding
ENSG00000095539.15	51.1126	protein_coding
ENSG00000095564.13	12.3249	protein_coding
ENSG00000095574.11	47.0963	protein_coding
ENSG00000095587.8	36.3342	protein_coding
ENSG00000095596.11	44.6801	protein_coding
ENSG00000095627.9	7.98005	protein_coding
ENSG00000095637.22	46.9369	protein_coding
ENSG00000095739.10	89.7547	protein_coding
ENSG00000095777.15	32.9324	protein_coding
ENSG00000095787.21	40.3717	protein_coding
ENSG00000095794.19	43.5529	protein_coding
ENSG00000095906.16	12.5214	protein_coding
ENSG00000095932.6	48.9074	protein_coding
ENSG00000095951.16	73.657	protein_coding
ENSG00000096060.14	41.857	protein_coding
ENSG00000096063.15	44.629	protein_coding
ENSG00000096070.19	44.2361	protein_coding
ENSG00000096080.11	44.9808	protein_coding
ENSG00000096092.5	3.93995	protein_coding
ENSG00000096093.15	16.8955	protein_coding
ENSG00000096384.19	12.7166	protein_coding
ENSG00000096401.7	40.0155	protein_coding
ENSG00000096433.10	21.865	protein_coding
ENSG00000096654.15	81.1086	protein_coding
ENSG00000096696.13	74.6592	protein_coding
ENSG00000096717.11	53.4401	protein_coding
ENSG00000096746.17	45.3458	protein_coding
ENSG00000096872.16	40.2145	protein_coding
ENSG00000096968.13	28.4316	protein_coding
ENSG00000097007.17	59.4079	protein_coding
ENSG00000097021.19	4.36173	protein_coding
ENSG00000097033.14	14.5142	protein_coding
ENSG00000097046.12	33.8751	protein_coding
ENSG00000097096.8	77.8779	protein_coding
ENSG00000099139.13	19.9043	protein_coding
ENSG00000099194.5	11.5174	protein_coding
ENSG00000099203.6	40.9318	protein_coding
ENSG00000099204.19	24.4645	protein_coding
ENSG00000099219.13	6.05979	protein_coding
ENSG00000099246.16	22.3899	protein_coding
ENSG00000099250.17	37.8182	protein_coding
ENSG00000099256.18	8.61712	protein_coding
ENSG00000099282.9	9.53137	protein_coding
ENSG00000099284.13	24.0954	protein_coding
ENSG00000099290.16	33.0185	protein_coding
ENSG00000099308.10	30.5344	protein_coding
ENSG00000099326.8	74.7486	protein_coding
ENSG00000099330.8	37.6017	protein_coding
ENSG00000099331.13	66.8562	protein_coding
ENSG00000099337.4	73.377	protein_coding
ENSG00000099341.11	9.14242	protein_coding
ENSG00000099364.16	87.6446	protein_coding
ENSG00000099365.10	10.9622	protein_coding
ENSG00000099377.13	8.63178	protein_coding
ENSG00000099381.17	67.0587	protein_coding
ENSG00000099385.11	21.973	protein_coding
ENSG00000099617.3	26.2729	protein_coding
ENSG00000099622.13	18.759	protein_coding
ENSG00000099624.7	5.78748	protein_coding
ENSG00000099625.13	47.7027	protein_coding
ENSG00000099715.14	48.4397	protein_coding
ENSG00000099783.11	56.006	protein_coding
ENSG00000099785.10	32.4699	protein_coding
ENSG00000099795.6	9.75683	protein_coding
ENSG00000099797.14	5.90433	protein_coding
ENSG00000099800.7	42.7655	protein_coding
ENSG00000099804.8	42.9829	protein_coding
ENSG00000099810.19	43.6913	protein_coding
ENSG00000099814.15	62.8174	protein_coding
ENSG00000099817.11	7.65797	protein_coding
ENSG00000099821.13	14.9082	protein_coding
ENSG00000099822.2	25.5513	protein_coding
ENSG00000099849.14	55.4229	protein_coding
ENSG00000099860.8	85.2908	protein_coding
ENSG00000099864.17	50.9941	protein_coding
ENSG00000099875.14	6.08436	protein_coding
ENSG00000099889.13	68.4665	protein_coding
ENSG00000099899.14	33.0282	protein_coding
ENSG00000099901.16	14.2212	protein_coding
ENSG00000099904.15	37.9354	protein_coding
ENSG00000099910.16	56.0869	protein_coding
ENSG00000099917.17	20.6264	protein_coding
ENSG00000099940.11	9.8739	protein_coding
ENSG00000099942.12	75.4362	protein_coding
ENSG00000099949.19	47.3909	protein_coding
ENSG00000099953.9	14.3673	protein_coding
ENSG00000099954.18	49.7729	protein_coding
ENSG00000099956.19	4.3605	protein_coding
ENSG00000099958.14	23.3492	protein_coding
ENSG00000099968.17	54.2342	protein_coding
ENSG00000099974.7	53.2111	protein_coding
ENSG00000099991.17	23.5612	protein_coding
ENSG00000099992.15	22.0267	protein_coding
ENSG00000099994.10	27.7147	protein_coding
ENSG00000099995.18	19.7577	protein_coding
ENSG00000099999.14	17.7952	protein_coding
ENSG00000100014.19	63.8044	protein_coding
ENSG00000100023.18	66.4601	protein_coding
ENSG00000100027.14	49.0146	protein_coding
ENSG00000100028.11	28.2271	protein_coding
ENSG00000100029.17	36.6048	protein_coding
ENSG00000100030.14	7.91409	protein_coding
ENSG00000100031.18	12.6046	protein_coding
ENSG00000100033.16	38.5318	protein_coding
ENSG00000100034.13	30.5019	protein_coding
ENSG00000100036.12	66.9887	protein_coding
ENSG00000100038.19	41.9976	protein_coding
ENSG00000100056.11	78.5655	protein_coding
ENSG00000100060.17	6.12456	protein_coding
ENSG00000100065.14	16.61	protein_coding
ENSG00000100068.12	44.2776	protein_coding
ENSG00000100075.9	6.82067	protein_coding
ENSG00000100077.14	39.4574	protein_coding
ENSG00000100078.3	49.4874	protein_coding
ENSG00000100083.18	30.7117	protein_coding
ENSG00000100084.14	31.0529	protein_coding
ENSG00000100092.22	13.3444	protein_coding
ENSG00000100097.11	4.93148	protein_coding
ENSG00000100099.20	71.0135	protein_coding
ENSG00000100100.12	49.1435	protein_coding
ENSG00000100104.13	63.3425	protein_coding
ENSG00000100105.17	46.8627	protein_coding
ENSG00000100106.20	56.3158	protein_coding
ENSG00000100109.16	48.7915	protein_coding
ENSG00000100116.16	15.2525	protein_coding
ENSG00000100122.6	5.44458	protein_coding
ENSG00000100124.14	28.1884	protein_coding
ENSG00000100129.17	15.6952	protein_coding
ENSG00000100138.14	23.0053	protein_coding
ENSG00000100139.13	58.0583	protein_coding
ENSG00000100142.14	12.0635	protein_coding
ENSG00000100146.16	60.5185	protein_coding
ENSG00000100147.13	27.4026	protein_coding
ENSG00000100150.17	25.8097	protein_coding
ENSG00000100151.15	53.5925	protein_coding
ENSG00000100154.14	59.636	protein_coding
ENSG00000100162.14	7.55088	protein_coding
ENSG00000100167.20	15.7267	protein_coding
ENSG00000100196.10	33.5421	protein_coding
ENSG00000100201.20	29.5823	protein_coding
ENSG00000100206.9	20.2864	protein_coding
ENSG00000100207.18	77.5125	protein_coding
ENSG00000100209.9	14.2135	protein_coding
ENSG00000100211.10	33.0961	protein_coding
ENSG00000100216.5	15.1924	protein_coding
ENSG00000100219.16	27.5532	protein_coding
ENSG00000100220.11	25.5484	protein_coding
ENSG00000100221.10	48.7409	protein_coding
ENSG00000100225.17	3.78277	protein_coding
ENSG00000100226.15	14.7921	protein_coding
ENSG00000100227.17	15.8774	protein_coding
ENSG00000100228.12	57.9461	protein_coding
ENSG00000100234.11	19.8604	protein_coding
ENSG00000100239.15	16.8703	protein_coding
ENSG00000100241.20	13.0011	protein_coding
ENSG00000100242.15	17.5453	protein_coding
ENSG00000100243.20	15.721	protein_coding
ENSG00000100246.12	8.36782	protein_coding
ENSG00000100258.17	13.4097	protein_coding
ENSG00000100263.13	15.8896	protein_coding
ENSG00000100266.18	43.2736	protein_coding
ENSG00000100271.16	15.647	protein_coding
ENSG00000100276.9	89.099	protein_coding
ENSG00000100280.16	15.8384	protein_coding
ENSG00000100281.13	48.7671	protein_coding
ENSG00000100284.20	15.9222	protein_coding
ENSG00000100285.9	90.3533	protein_coding
ENSG00000100288.19	20.2504	protein_coding
ENSG00000100292.16	20.9619	protein_coding
ENSG00000100294.12	39.9266	protein_coding
ENSG00000100296.13	12.4352	protein_coding
ENSG00000100297.15	9.9627	protein_coding
ENSG00000100299.17	44.1078	protein_coding
ENSG00000100300.17	5.69551	protein_coding
ENSG00000100302.6	66.8818	protein_coding
ENSG00000100304.12	8.56592	protein_coding
ENSG00000100307.12	24.6426	protein_coding
ENSG00000100311.16	59.0344	protein_coding
ENSG00000100316.15	7.60332	protein_coding
ENSG00000100319.12	9.38715	protein_coding
ENSG00000100320.22	12.0481	protein_coding
ENSG00000100321.14	25.4801	protein_coding
ENSG00000100324.13	71.408	protein_coding
ENSG00000100325.14	16.047	protein_coding
ENSG00000100330.15	62.0018	protein_coding
ENSG00000100335.14	42.6435	protein_coding
ENSG00000100341.11	55.3553	protein_coding
ENSG00000100344.10	23.3285	protein_coding
ENSG00000100345.21	63.9279	protein_coding
ENSG00000100346.17	64.0046	protein_coding
ENSG00000100347.14	5.11465	protein_coding
ENSG00000100348.9	17.9066	protein_coding
ENSG00000100350.14	34.1943	protein_coding
ENSG00000100353.17	8.79348	protein_coding
ENSG00000100354.20	42.5707	protein_coding
ENSG00000100359.20	14.5181	protein_coding
ENSG00000100360.14	9.66003	protein_coding
ENSG00000100362.12	17.4722	protein_coding
ENSG00000100364.18	52.6582	protein_coding
ENSG00000100372.14	35.3356	protein_coding
ENSG00000100376.11	53.8577	protein_coding
ENSG00000100379.17	34.1846	protein_coding
ENSG00000100380.13	11.1279	protein_coding
ENSG00000100385.13	15.2242	protein_coding
ENSG00000100387.8	5.90718	protein_coding
ENSG00000100393.12	76.5342	protein_coding
ENSG00000100395.14	75.9106	protein_coding
ENSG00000100401.19	43.5659	protein_coding
ENSG00000100403.11	36.6002	protein_coding
ENSG00000100410.7	52.5612	protein_coding
ENSG00000100412.15	34.8688	protein_coding
ENSG00000100413.16	77.481	protein_coding
ENSG00000100416.13	25.8962	protein_coding
ENSG00000100417.11	13.8525	protein_coding
ENSG00000100418.7	25.756	protein_coding
ENSG00000100422.13	25.555	protein_coding
ENSG00000100425.18	44.7583	protein_coding
ENSG00000100426.6	70.9984	protein_coding
ENSG00000100429.17	14.0482	protein_coding
ENSG00000100433.15	53.715	protein_coding
ENSG00000100439.10	15.6636	protein_coding
ENSG00000100441.9	64.6519	protein_coding
ENSG00000100442.10	32.9145	protein_coding
ENSG00000100445.17	10.9837	protein_coding
ENSG00000100461.17	54.6351	protein_coding
ENSG00000100462.15	10.3418	protein_coding
ENSG00000100473.16	22.7756	protein_coding
ENSG00000100478.14	21.8709	protein_coding
ENSG00000100479.12	7.05954	protein_coding
ENSG00000100483.13	11.6005	protein_coding
ENSG00000100485.11	39.6539	protein_coding
ENSG00000100490.9	38.9488	protein_coding
ENSG00000100503.23	63.7381	protein_coding
ENSG00000100504.16	21.6941	protein_coding
ENSG00000100505.13	23.8782	protein_coding
ENSG00000100519.11	8.02156	protein_coding
ENSG00000100522.9	20.4553	protein_coding
ENSG00000100523.14	61.2829	protein_coding
ENSG00000100526.19	6.36019	protein_coding
ENSG00000100528.11	3.04216	protein_coding
ENSG00000100532.11	57.7594	protein_coding
ENSG00000100554.11	13.2191	protein_coding
ENSG00000100564.8	7.17734	protein_coding
ENSG00000100567.12	5.1794	protein_coding
ENSG00000100568.10	18.3243	protein_coding
ENSG00000100575.13	41.5963	protein_coding
ENSG00000100577.18	10.6059	protein_coding
ENSG00000100578.14	23.4496	protein_coding
ENSG00000100580.7	19.4121	protein_coding
ENSG00000100591.7	47.2436	protein_coding
ENSG00000100592.15	37.3311	protein_coding
ENSG00000100593.17	54.3947	protein_coding
ENSG00000100596.6	22.9346	protein_coding
ENSG00000100599.15	82.1307	protein_coding
ENSG00000100600.14	11.0958	protein_coding
ENSG00000100601.9	52.6349	protein_coding
ENSG00000100603.13	48.4962	protein_coding
ENSG00000100604.12	64.2209	protein_coding
ENSG00000100605.16	33.0925	protein_coding
ENSG00000100612.13	9.5895	protein_coding
ENSG00000100614.17	38.8925	protein_coding
ENSG00000100625.8	47.1557	protein_coding
ENSG00000100626.16	57.2406	protein_coding
ENSG00000100628.11	50.7134	protein_coding
ENSG00000100629.16	62.709	protein_coding
ENSG00000100632.10	8.56503	protein_coding
ENSG00000100644.16	9.94407	protein_coding
ENSG00000100647.7	26.6851	protein_coding
ENSG00000100650.15	53.7042	protein_coding
ENSG00000100664.10	9.06342	protein_coding
ENSG00000100678.18	71.3785	protein_coding
ENSG00000100697.14	37.852	protein_coding
ENSG00000100711.13	10.0289	protein_coding
ENSG00000100714.15	10.7068	protein_coding
ENSG00000100721.10	33.0074	protein_coding
ENSG00000100722.19	14.4082	protein_coding
ENSG00000100726.14	40.5493	protein_coding
ENSG00000100731.15	36.5534	protein_coding
ENSG00000100744.14	27.1532	protein_coding
ENSG00000100749.7	9.67774	protein_coding
ENSG00000100764.13	28.8683	protein_coding
ENSG00000100767.16	59.3351	protein_coding
ENSG00000100784.11	32.1671	protein_coding
ENSG00000100796.17	60.7746	protein_coding
ENSG00000100802.14	61.536	protein_coding
ENSG00000100804.18	12.8197	protein_coding
ENSG00000100811.12	27.9595	protein_coding
ENSG00000100813.14	46.2355	protein_coding
ENSG00000100814.17	4.54922	protein_coding
ENSG00000100815.12	50.5647	protein_coding
ENSG00000100823.11	11.7672	protein_coding
ENSG00000100836.10	36.1017	protein_coding
ENSG00000100842.12	56.2731	protein_coding
ENSG00000100852.12	48.4935	protein_coding
ENSG00000100865.14	16.5919	protein_coding
ENSG00000100867.14	39.5412	protein_coding
ENSG00000100883.11	12.2188	protein_coding
ENSG00000100888.13	61.8365	protein_coding
ENSG00000100889.11	22.425	protein_coding
ENSG00000100890.15	29.7922	protein_coding
ENSG00000100897.17	12.7383	protein_coding
ENSG00000100902.10	5.32435	protein_coding
ENSG00000100906.10	29.7042	protein_coding
ENSG00000100908.13	19.6679	protein_coding
ENSG00000100911.15	12.1455	protein_coding
ENSG00000100916.13	15.2137	protein_coding
ENSG00000100918.12	8.23109	protein_coding
ENSG00000100926.14	35.6266	protein_coding
ENSG00000100934.14	1.65422	protein_coding
ENSG00000100938.17	26.4798	protein_coding
ENSG00000100941.8	70.5794	protein_coding
ENSG00000100949.14	6.42823	protein_coding
ENSG00000100968.13	44.475	protein_coding
ENSG00000100979.14	6.43311	protein_coding
ENSG00000100982.11	16.5452	protein_coding
ENSG00000100983.10	21.0771	protein_coding
ENSG00000100985.7	8.70049	protein_coding
ENSG00000100991.11	11.6277	protein_coding
ENSG00000100994.11	16.5753	protein_coding
ENSG00000100997.18	20.8797	protein_coding
ENSG00000101000.5	29.2256	protein_coding
ENSG00000101003.9	9.29079	protein_coding
ENSG00000101004.14	72.7717	protein_coding
ENSG00000101017.13	40.6746	protein_coding
ENSG00000101019.21	49.322	protein_coding
ENSG00000101040.19	79.3905	protein_coding
ENSG00000101052.12	2.76909	protein_coding
ENSG00000101057.15	16.7484	protein_coding
ENSG00000101079.20	14.2766	protein_coding
ENSG00000101084.17	25.7656	protein_coding
ENSG00000101096.19	53.9152	protein_coding
ENSG00000101098.12	16.1027	protein_coding
ENSG00000101104.12	39.4879	protein_coding
ENSG00000101109.11	34.18	protein_coding
ENSG00000101115.12	66.1529	protein_coding
ENSG00000101126.16	74.5035	protein_coding
ENSG00000101132.9	11.0231	protein_coding
ENSG00000101134.11	3.91727	protein_coding
ENSG00000101138.11	56.1723	protein_coding
ENSG00000101144.12	32.6635	protein_coding
ENSG00000101146.12	14.626	protein_coding
ENSG00000101150.17	38.5652	protein_coding
ENSG00000101152.10	39.7314	protein_coding
ENSG00000101158.13	8.30654	protein_coding
ENSG00000101160.13	73.8166	protein_coding
ENSG00000101161.7	22.3378	protein_coding
ENSG00000101166.15	8.76217	protein_coding
ENSG00000101180.15	36.7721	protein_coding
ENSG00000101181.17	79.6443	protein_coding
ENSG00000101182.14	4.681	protein_coding
ENSG00000101187.15	41.0762	protein_coding
ENSG00000101188.4	87.2882	protein_coding
ENSG00000101189.6	63.6894	protein_coding
ENSG00000101190.12	37.6375	protein_coding
ENSG00000101191.16	74.143	protein_coding
ENSG00000101193.7	47.8127	protein_coding
ENSG00000101194.17	22.8199	protein_coding
ENSG00000101198.14	39.8213	protein_coding
ENSG00000101199.12	89.2887	protein_coding
ENSG00000101204.16	65.901	protein_coding
ENSG00000101210.11	10.3853	protein_coding
ENSG00000101216.10	54.4334	protein_coding
ENSG00000101220.17	2.88915	protein_coding
ENSG00000101224.17	19.4117	protein_coding
ENSG00000101230.5	80.2314	protein_coding
ENSG00000101236.16	32.1297	protein_coding
ENSG00000101246.19	52.1939	protein_coding
ENSG00000101247.17	7.88234	protein_coding
ENSG00000101255.10	54.7634	protein_coding
ENSG00000101265.15	61.0359	protein_coding
ENSG00000101266.18	11.8173	protein_coding
ENSG00000101276.15	80.9362	protein_coding
ENSG00000101280.7	51.7142	protein_coding
ENSG00000101282.8	51.4338	protein_coding
ENSG00000101290.13	16.9256	protein_coding
ENSG00000101292.7	83.0084	protein_coding
ENSG00000101294.17	17.0878	protein_coding
ENSG00000101298.14	70.5032	protein_coding
ENSG00000101310.16	2.57355	protein_coding
ENSG00000101311.15	30.1004	protein_coding
ENSG00000101331.15	58.4426	protein_coding
ENSG00000101333.16	26.5161	protein_coding
ENSG00000101335.9	27.7175	protein_coding
ENSG00000101337.15	55.8793	protein_coding
ENSG00000101343.14	15.3101	protein_coding
ENSG00000101346.13	39.6507	protein_coding
ENSG00000101347.9	10.4465	protein_coding
ENSG00000101349.16	53.8259	protein_coding
ENSG00000101350.7	77.1086	protein_coding
ENSG00000101361.16	55.6337	protein_coding
ENSG00000101363.12	13.8462	protein_coding
ENSG00000101365.20	13.8491	protein_coding
ENSG00000101367.8	25.7569	protein_coding
ENSG00000101384.12	42.4025	protein_coding
ENSG00000101391.20	12.4841	protein_coding
ENSG00000101400.5	33.9763	protein_coding
ENSG00000101407.12	73.3695	protein_coding
ENSG00000101412.12	23.412	protein_coding
ENSG00000101413.11	28.8466	protein_coding
ENSG00000101417.11	27.3145	protein_coding
ENSG00000101421.3	28.4815	protein_coding
ENSG00000101439.8	12.1574	protein_coding
ENSG00000101442.9	44.633	protein_coding
ENSG00000101443.17	18.5976	protein_coding
ENSG00000101444.12	6.19454	protein_coding
ENSG00000101445.9	21.1353	protein_coding
ENSG00000101447.14	68.4887	protein_coding
ENSG00000101452.14	20.7789	protein_coding
ENSG00000101457.12	23.8251	protein_coding
ENSG00000101460.12	10.5093	protein_coding
ENSG00000101463.5	66.0625	protein_coding
ENSG00000101464.10	36.6662	protein_coding
ENSG00000101470.9	16.2639	protein_coding
ENSG00000101473.16	3.32574	protein_coding
ENSG00000101474.11	11.5428	protein_coding
ENSG00000101489.19	68.8257	protein_coding
ENSG00000101493.10	38.0849	protein_coding
ENSG00000101544.8	72.5328	protein_coding
ENSG00000101546.12	47.8709	protein_coding
ENSG00000101557.14	16.2125	protein_coding
ENSG00000101558.13	2.24101	protein_coding
ENSG00000101574.14	28.148	protein_coding
ENSG00000101577.9	18.6576	protein_coding
ENSG00000101596.15	21.7962	protein_coding
ENSG00000101605.12	48.0315	protein_coding
ENSG00000101608.12	9.42196	protein_coding
ENSG00000101624.10	4.17926	protein_coding
ENSG00000101638.13	64.3606	protein_coding
ENSG00000101639.18	33.0284	protein_coding
ENSG00000101654.17	25.1722	protein_coding
ENSG00000101665.9	71.6131	protein_coding
ENSG00000101670.11	28.8538	protein_coding
ENSG00000101680.14	11.8821	protein_coding
ENSG00000101695.8	7.46757	protein_coding
ENSG00000101745.16	70.5393	protein_coding
ENSG00000101746.15	68.4531	protein_coding
ENSG00000101751.10	51.5115	protein_coding
ENSG00000101752.11	6.52952	protein_coding
ENSG00000101773.18	46.715	protein_coding
ENSG00000101782.14	7.96225	protein_coding
ENSG00000101811.13	24.0549	protein_coding
ENSG00000101825.7	81.9961	protein_coding
ENSG00000101842.13	14.7623	protein_coding
ENSG00000101843.18	9.04705	protein_coding
ENSG00000101844.17	63.4576	protein_coding
ENSG00000101846.6	55.9841	protein_coding
ENSG00000101849.16	71.402	protein_coding
ENSG00000101850.12	3.17137	protein_coding
ENSG00000101856.9	10.1911	protein_coding
ENSG00000101868.10	20.2664	protein_coding
ENSG00000101871.14	70.3547	protein_coding
ENSG00000101882.9	32.0598	protein_coding
ENSG00000101888.11	2.74034	protein_coding
ENSG00000101898.6	52.4804	protein_coding
ENSG00000101901.11	17.0254	protein_coding
ENSG00000101911.12	10.6762	protein_coding
ENSG00000101928.12	23.0109	protein_coding
ENSG00000101935.9	5.20671	protein_coding
ENSG00000101938.14	18.4712	protein_coding
ENSG00000101940.17	11.7356	protein_coding
ENSG00000101945.16	45.7102	protein_coding
ENSG00000101955.14	3.58515	protein_coding
ENSG00000101966.12	15.3245	protein_coding
ENSG00000101972.18	14.6441	protein_coding
ENSG00000101974.14	8.55475	protein_coding
ENSG00000101986.11	44.7085	protein_coding
ENSG00000101997.12	13.4045	protein_coding
ENSG00000102003.10	23.9877	protein_coding
ENSG00000102007.10	9.68568	protein_coding
ENSG00000102024.17	9.09032	protein_coding
ENSG00000102030.15	12.0793	protein_coding
ENSG00000102032.12	10.6173	protein_coding
ENSG00000102034.16	41.675	protein_coding
ENSG00000102038.15	22.6088	protein_coding
ENSG00000102043.15	25.8216	protein_coding
ENSG00000102053.12	47.6642	protein_coding
ENSG00000102054.17	8.1104	protein_coding
ENSG00000102057.9	39.9134	protein_coding
ENSG00000102078.15	12.2495	protein_coding
ENSG00000102081.14	17.9206	protein_coding
ENSG00000102096.9	8.65807	protein_coding
ENSG00000102098.17	6.74607	protein_coding
ENSG00000102100.15	28.7682	protein_coding
ENSG00000102103.15	12.4267	protein_coding
ENSG00000102119.10	4.97369	protein_coding
ENSG00000102125.15	26.0477	protein_coding
ENSG00000102144.14	5.55925	protein_coding
ENSG00000102158.19	4.16272	protein_coding
ENSG00000102172.15	18.2278	protein_coding
ENSG00000102178.12	69.3686	protein_coding
ENSG00000102181.20	75.7962	protein_coding
ENSG00000102189.16	34.5234	protein_coding
ENSG00000102195.9	37.7605	protein_coding
ENSG00000102218.5	21.5597	protein_coding
ENSG00000102221.13	34.6457	protein_coding
ENSG00000102225.15	6.86391	protein_coding
ENSG00000102226.9	11.2295	protein_coding
ENSG00000102230.13	24.4074	protein_coding
ENSG00000102241.11	60.1184	protein_coding
ENSG00000102265.11	6.17521	protein_coding
ENSG00000102271.13	15.9636	protein_coding
ENSG00000102287.18	30.3852	protein_coding
ENSG00000102290.22	53.0741	protein_coding
ENSG00000102302.7	21.3324	protein_coding
ENSG00000102309.12	44.0136	protein_coding
ENSG00000102312.21	8.48693	protein_coding
ENSG00000102316.16	13.5794	protein_coding
ENSG00000102317.17	9.68409	protein_coding
ENSG00000102349.17	28.9435	protein_coding
ENSG00000102383.13	13.214	protein_coding
ENSG00000102384.13	60.4705	protein_coding
ENSG00000102390.10	63.0694	protein_coding
ENSG00000102393.10	11.7936	protein_coding
ENSG00000102401.19	46.0983	protein_coding
ENSG00000102409.9	15.8717	protein_coding
ENSG00000102445.18	18.4717	protein_coding
ENSG00000102452.16	15.9995	protein_coding
ENSG00000102471.14	1.72713	protein_coding
ENSG00000102531.16	21.2141	protein_coding
ENSG00000102543.14	49.5809	protein_coding
ENSG00000102547.18	20.1092	protein_coding
ENSG00000102554.13	48.3006	protein_coding
ENSG00000102572.14	7.00943	protein_coding
ENSG00000102575.11	27.2123	protein_coding
ENSG00000102580.14	28.9806	protein_coding
ENSG00000102595.19	18.1766	protein_coding
ENSG00000102606.18	55.7612	protein_coding
ENSG00000102699.5	23.1057	protein_coding
ENSG00000102710.19	4.67685	protein_coding
ENSG00000102738.7	15.7715	protein_coding
ENSG00000102743.14	8.3442	protein_coding
ENSG00000102753.9	39.8867	protein_coding
ENSG00000102755.11	48.6253	protein_coding
ENSG00000102763.17	25.9704	protein_coding
ENSG00000102780.16	13.7041	protein_coding
ENSG00000102781.13	13.9999	protein_coding
ENSG00000102786.14	17.317	protein_coding
ENSG00000102796.10	43.4277	protein_coding
ENSG00000102802.9	20.3696	protein_coding
ENSG00000102804.14	76.9824	protein_coding
ENSG00000102805.14	53.2621	protein_coding
ENSG00000102858.12	33.0495	protein_coding
ENSG00000102870.5	83.7922	protein_coding
ENSG00000102879.15	9.08996	protein_coding
ENSG00000102882.11	9.47438	protein_coding
ENSG00000102890.14	9.99088	protein_coding
ENSG00000102893.15	21.0205	protein_coding
ENSG00000102897.9	19.5869	protein_coding
ENSG00000102898.11	7.00518	protein_coding
ENSG00000102900.12	9.94942	protein_coding
ENSG00000102901.12	20.1495	protein_coding
ENSG00000102908.20	21.7153	protein_coding
ENSG00000102910.13	30.4223	protein_coding
ENSG00000102921.7	60.2841	protein_coding
ENSG00000102924.11	49.328	protein_coding
ENSG00000102931.7	9.59071	protein_coding
ENSG00000102934.9	44.1768	protein_coding
ENSG00000102935.11	22.7962	protein_coding
ENSG00000102967.11	54.8287	protein_coding
ENSG00000102974.15	57.2024	protein_coding
ENSG00000102977.14	8.663	protein_coding
ENSG00000102978.12	4.26958	protein_coding
ENSG00000102981.9	44.6296	protein_coding
ENSG00000102984.14	78.4028	protein_coding
ENSG00000102996.4	32.2082	protein_coding
ENSG00000103005.11	36.3	protein_coding
ENSG00000103018.16	14.4322	protein_coding
ENSG00000103021.9	33.1501	protein_coding
ENSG00000103024.7	10.8029	protein_coding
ENSG00000103034.14	21.4107	protein_coding
ENSG00000103035.10	35.0089	protein_coding
ENSG00000103037.11	61.9459	protein_coding
ENSG00000103042.8	41.713	protein_coding
ENSG00000103043.14	18.6724	protein_coding
ENSG00000103044.10	76.1656	protein_coding
ENSG00000103047.7	66.1941	protein_coding
ENSG00000103051.18	14.4604	protein_coding
ENSG00000103056.11	57.1944	protein_coding
ENSG00000103061.12	30.5095	protein_coding
ENSG00000103064.14	33.0241	protein_coding
ENSG00000103066.12	63.6677	protein_coding
ENSG00000103067.13	62.9501	protein_coding
ENSG00000103089.8	11.5834	protein_coding
ENSG00000103091.14	31.4994	protein_coding
ENSG00000103111.14	46.959	protein_coding
ENSG00000103121.8	14.0776	protein_coding
ENSG00000103126.14	59.9581	protein_coding
ENSG00000103145.10	32.8637	protein_coding
ENSG00000103148.15	15.173	protein_coding
ENSG00000103150.5	65.9431	protein_coding
ENSG00000103152.11	13.5381	protein_coding
ENSG00000103154.9	27.3145	protein_coding
ENSG00000103160.11	62.0851	protein_coding
ENSG00000103168.16	58.3275	protein_coding
ENSG00000103174.12	46.6041	protein_coding
ENSG00000103184.11	58.509	protein_coding
ENSG00000103187.7	6.5032	protein_coding
ENSG00000103194.15	61.3557	protein_coding
ENSG00000103196.11	11.7123	protein_coding
ENSG00000103197.17	9.23291	protein_coding
ENSG00000103199.13	63.5912	protein_coding
ENSG00000103202.12	24.8201	protein_coding
ENSG00000103222.18	62.8852	protein_coding
ENSG00000103226.17	8.99631	protein_coding
ENSG00000103227.18	46.2256	protein_coding
ENSG00000103245.13	53.9262	protein_coding
ENSG00000103248.18	65.7081	protein_coding
ENSG00000103249.17	45.145	protein_coding
ENSG00000103253.18	18.7253	protein_coding
ENSG00000103254.9	21.9873	protein_coding
ENSG00000103257.8	64.9469	protein_coding
ENSG00000103260.8	14.371	protein_coding
ENSG00000103264.17	79.1825	protein_coding
ENSG00000103266.10	16.1785	protein_coding
ENSG00000103274.10	19.1077	protein_coding
ENSG00000103275.19	6.37005	protein_coding
ENSG00000103316.10	12.846	protein_coding
ENSG00000103319.11	29.8644	protein_coding
ENSG00000103326.11	35.1045	protein_coding
ENSG00000103335.22	14.6467	protein_coding
ENSG00000103342.12	20.7088	protein_coding
ENSG00000103343.12	81.2609	protein_coding
ENSG00000103351.12	51.5124	protein_coding
ENSG00000103353.15	8.22404	protein_coding
ENSG00000103356.15	61.1341	protein_coding
ENSG00000103363.14	5.68272	protein_coding
ENSG00000103365.15	38.5153	protein_coding
ENSG00000103381.11	17.2366	protein_coding
ENSG00000103404.14	49.0715	protein_coding
ENSG00000103415.11	48.7367	protein_coding
ENSG00000103423.13	20.2993	protein_coding
ENSG00000103429.10	57.4323	protein_coding
ENSG00000103449.11	77.4227	protein_coding
ENSG00000103460.16	64.6508	protein_coding
ENSG00000103479.15	13.3143	protein_coding
ENSG00000103485.17	30.1336	protein_coding
ENSG00000103489.11	42.8868	protein_coding
ENSG00000103490.13	5.24964	protein_coding
ENSG00000103494.13	25.4063	protein_coding
ENSG00000103495.13	12.6731	protein_coding
ENSG00000103496.14	45.4437	protein_coding
ENSG00000103502.13	13.6757	protein_coding
ENSG00000103507.13	16.1336	protein_coding
ENSG00000103510.19	15.6327	protein_coding
ENSG00000103512.14	10.9788	protein_coding
ENSG00000103522.15	76.5421	protein_coding
ENSG00000103528.16	53.6912	protein_coding
ENSG00000103534.16	34.0244	protein_coding
ENSG00000103540.16	54.9024	protein_coding
ENSG00000103544.14	4.2815	protein_coding
ENSG00000103549.21	68.8361	protein_coding
ENSG00000103550.13	79.5907	protein_coding
ENSG00000103591.12	8.56922	protein_coding
ENSG00000103599.19	38.0458	protein_coding
ENSG00000103642.11	56.0411	protein_coding
ENSG00000103647.12	65.6746	protein_coding
ENSG00000103653.16	24.5874	protein_coding
ENSG00000103657.13	24.3774	protein_coding
ENSG00000103671.9	12.7582	protein_coding
ENSG00000103707.9	15.8727	protein_coding
ENSG00000103710.10	64.1356	protein_coding
ENSG00000103723.13	17.1976	protein_coding
ENSG00000103740.9	29.0869	protein_coding
ENSG00000103742.11	26.2696	protein_coding
ENSG00000103769.9	5.54905	protein_coding
ENSG00000103811.16	17.557	protein_coding
ENSG00000103852.12	62.0321	protein_coding
ENSG00000103855.17	30.9196	protein_coding
ENSG00000103876.12	2.95819	protein_coding
ENSG00000103888.16	15.9491	protein_coding
ENSG00000103932.11	14.4564	protein_coding
ENSG00000103942.12	29.7733	protein_coding
ENSG00000103966.10	35.8887	protein_coding
ENSG00000103978.15	19.9001	protein_coding
ENSG00000103994.17	35.9412	protein_coding
ENSG00000103995.13	61.7884	protein_coding
ENSG00000104047.14	16.1077	protein_coding
ENSG00000104059.4	67.4247	protein_coding
ENSG00000104064.17	35.7788	protein_coding
ENSG00000104067.16	40.4353	protein_coding
ENSG00000104081.13	79.6531	protein_coding
ENSG00000104093.13	30.5515	protein_coding
ENSG00000104112.8	21.7546	protein_coding
ENSG00000104129.9	25.4144	protein_coding
ENSG00000104131.12	42.189	protein_coding
ENSG00000104133.14	30.076	protein_coding
ENSG00000104140.6	86.0393	protein_coding
ENSG00000104142.10	79.3414	protein_coding
ENSG00000104147.8	6.98489	protein_coding
ENSG00000104164.10	9.75443	protein_coding
ENSG00000104177.17	41.7167	protein_coding
ENSG00000104205.13	10.5146	protein_coding
ENSG00000104213.12	26.567	protein_coding
ENSG00000104218.14	48.7492	protein_coding
ENSG00000104219.12	6.5044	protein_coding
ENSG00000104221.12	39.5788	protein_coding
ENSG00000104228.12	31.5027	protein_coding
ENSG00000104231.10	7.26177	protein_coding
ENSG00000104267.9	9.40303	protein_coding
ENSG00000104290.10	30.2649	protein_coding
ENSG00000104299.14	17.2126	protein_coding
ENSG00000104312.7	28.3606	protein_coding
ENSG00000104313.18	54.3142	protein_coding
ENSG00000104320.13	23.4386	protein_coding
ENSG00000104321.10	13.2109	protein_coding
ENSG00000104324.15	37.8511	protein_coding
ENSG00000104325.6	5.14942	protein_coding
ENSG00000104327.7	12.91	protein_coding
ENSG00000104331.8	21.9975	protein_coding
ENSG00000104332.11	19.3024	protein_coding
ENSG00000104341.16	1.94249	protein_coding
ENSG00000104343.19	12.8666	protein_coding
ENSG00000104356.10	46.6818	protein_coding
ENSG00000104361.9	21.8404	protein_coding
ENSG00000104365.14	64.8474	protein_coding
ENSG00000104368.17	51.8006	protein_coding
ENSG00000104369.4	55.3172	protein_coding
ENSG00000104375.16	17.4939	protein_coding
ENSG00000104381.12	11.5877	protein_coding
ENSG00000104388.14	5.62213	protein_coding
ENSG00000104408.9	4.26925	protein_coding
ENSG00000104412.7	20.372	protein_coding
ENSG00000104413.16	18.4759	protein_coding
ENSG00000104419.14	12.7233	protein_coding
ENSG00000104427.11	26.7883	protein_coding
ENSG00000104435.13	13.5871	protein_coding
ENSG00000104442.9	25.1006	protein_coding
ENSG00000104447.12	63.1872	protein_coding
ENSG00000104472.9	28.7494	protein_coding
ENSG00000104490.17	46.2626	protein_coding
ENSG00000104497.13	22.7105	protein_coding
ENSG00000104517.12	11.9713	protein_coding
ENSG00000104518.10	24.1216	protein_coding
ENSG00000104522.15	3.95394	protein_coding
ENSG00000104524.13	66.9197	protein_coding
ENSG00000104529.17	9.64693	protein_coding
ENSG00000104549.11	31.6406	protein_coding
ENSG00000104611.11	72.3783	protein_coding
ENSG00000104613.11	10.4722	protein_coding
ENSG00000104626.14	40.8807	protein_coding
ENSG00000104635.13	30.3982	protein_coding
ENSG00000104643.9	23.8875	protein_coding
ENSG00000104660.18	14.0486	protein_coding
ENSG00000104671.7	12.4565	protein_coding
ENSG00000104679.10	37.482	protein_coding
ENSG00000104687.13	7.34712	protein_coding
ENSG00000104689.9	78.7586	protein_coding
ENSG00000104691.14	16.615	protein_coding
ENSG00000104695.12	10.9268	protein_coding
ENSG00000104714.13	76.0289	protein_coding
ENSG00000104722.13	79.1498	protein_coding
ENSG00000104723.20	4.18358	protein_coding
ENSG00000104728.15	47.2833	protein_coding
ENSG00000104731.13	62.5417	protein_coding
ENSG00000104738.17	11.9509	protein_coding
ENSG00000104756.15	10.0216	protein_coding
ENSG00000104763.18	8.50977	protein_coding
ENSG00000104765.15	3.34137	protein_coding
ENSG00000104774.12	8.19115	protein_coding
ENSG00000104804.7	70.5647	protein_coding
ENSG00000104805.15	34.1334	protein_coding
ENSG00000104812.14	23.8951	protein_coding
ENSG00000104814.12	10.4763	protein_coding
ENSG00000104823.8	9.15323	protein_coding
ENSG00000104824.17	6.66857	protein_coding
ENSG00000104825.16	22.6594	protein_coding
ENSG00000104833.11	45.8933	protein_coding
ENSG00000104835.14	15.3949	protein_coding
ENSG00000104852.14	42.1962	protein_coding
ENSG00000104853.15	13.0901	protein_coding
ENSG00000104856.13	15.7528	protein_coding
ENSG00000104859.14	18.6961	protein_coding
ENSG00000104866.10	47.5538	protein_coding
ENSG00000104870.12	54.7177	protein_coding
ENSG00000104872.10	10.4972	protein_coding
ENSG00000104880.17	30.8051	protein_coding
ENSG00000104881.15	15.9006	protein_coding
ENSG00000104884.15	39.4183	protein_coding
ENSG00000104885.17	62.0948	protein_coding
ENSG00000104886.11	23.8657	protein_coding
ENSG00000104888.9	25.155	protein_coding
ENSG00000104889.6	15.1832	protein_coding
ENSG00000104892.16	12.3178	protein_coding
ENSG00000104897.9	22.867	protein_coding
ENSG00000104901.6	9.0369	protein_coding
ENSG00000104904.12	4.78556	protein_coding
ENSG00000104907.12	14.4625	protein_coding
ENSG00000104915.14	12.8459	protein_coding
ENSG00000104936.17	47.6461	protein_coding
ENSG00000104946.12	13.4411	protein_coding
ENSG00000104957.13	47.4955	protein_coding
ENSG00000104960.15	5.30566	protein_coding
ENSG00000104964.14	6.82226	protein_coding
ENSG00000104967.6	38.7849	protein_coding
ENSG00000104969.9	28.1494	protein_coding
ENSG00000104973.17	30.9612	protein_coding
ENSG00000104976.11	31.1111	protein_coding
ENSG00000104979.8	21.5769	protein_coding
ENSG00000104980.7	29.418	protein_coding
ENSG00000104983.8	16.4973	protein_coding
ENSG00000104998.3	56.0789	protein_coding
ENSG00000105011.8	14.784	protein_coding
ENSG00000105048.16	26.209	protein_coding
ENSG00000105053.10	15.3932	protein_coding
ENSG00000105058.11	81.3589	protein_coding
ENSG00000105063.18	15.1554	protein_coding
ENSG00000105072.8	75.3808	protein_coding
ENSG00000105085.10	80.1075	protein_coding
ENSG00000105088.8	50.635	protein_coding
ENSG00000105127.8	65.1634	protein_coding
ENSG00000105131.7	30.5103	protein_coding
ENSG00000105135.15	11.4316	protein_coding
ENSG00000105136.20	65.7524	protein_coding
ENSG00000105137.12	54.4564	protein_coding
ENSG00000105143.12	16.2073	protein_coding
ENSG00000105146.12	15.2941	protein_coding
ENSG00000105171.9	48.9552	protein_coding
ENSG00000105173.13	11.7759	protein_coding
ENSG00000105176.17	24.7028	protein_coding
ENSG00000105185.11	5.77072	protein_coding
ENSG00000105186.15	44.4652	protein_coding
ENSG00000105193.8	3.27704	protein_coding
ENSG00000105197.10	9.11996	protein_coding
ENSG00000105202.8	10.5322	protein_coding
ENSG00000105204.13	25.5878	protein_coding
ENSG00000105205.6	10.9628	protein_coding
ENSG00000105220.15	4.33544	protein_coding
ENSG00000105221.16	25.3449	protein_coding
ENSG00000105223.19	8.9977	protein_coding
ENSG00000105227.14	67.9223	protein_coding
ENSG00000105229.6	34.3151	protein_coding
ENSG00000105245.9	61.0596	protein_coding
ENSG00000105248.15	26.858	protein_coding
ENSG00000105251.10	26.7665	protein_coding
ENSG00000105254.11	7.38366	protein_coding
ENSG00000105255.10	13.1833	protein_coding
ENSG00000105258.8	6.4107	protein_coding
ENSG00000105270.14	16.0316	protein_coding
ENSG00000105278.10	76.5774	protein_coding
ENSG00000105281.12	47.2299	protein_coding
ENSG00000105287.12	28.2557	protein_coding
ENSG00000105289.14	9.46483	protein_coding
ENSG00000105290.11	13.2743	protein_coding
ENSG00000105298.13	66.9069	protein_coding
ENSG00000105321.13	30.7372	protein_coding
ENSG00000105323.16	28.0601	protein_coding
ENSG00000105325.13	67.567	protein_coding
ENSG00000105327.17	55.5689	protein_coding
ENSG00000105329.9	20.4732	protein_coding
ENSG00000105339.10	50.7451	protein_coding
ENSG00000105341.18	20.6452	protein_coding
ENSG00000105355.8	23.9455	protein_coding
ENSG00000105357.16	45.5342	protein_coding
ENSG00000105364.13	17.8608	protein_coding
ENSG00000105371.9	36.0485	protein_coding
ENSG00000105372.7	2.07322	protein_coding
ENSG00000105373.18	5.46349	protein_coding
ENSG00000105379.9	12.7371	protein_coding
ENSG00000105393.15	14.4921	protein_coding
ENSG00000105397.13	42.0217	protein_coding
ENSG00000105401.8	29.6176	protein_coding
ENSG00000105402.7	11.1782	protein_coding
ENSG00000105404.10	4.69945	protein_coding
ENSG00000105409.18	12.7182	protein_coding
ENSG00000105419.17	13.3426	protein_coding
ENSG00000105426.16	20.1118	protein_coding
ENSG00000105427.9	22.7286	protein_coding
ENSG00000105429.12	70.1827	protein_coding
ENSG00000105438.8	6.10667	protein_coding
ENSG00000105443.14	61.3686	protein_coding
ENSG00000105447.12	78.3384	protein_coding
ENSG00000105464.3	64.5132	protein_coding
ENSG00000105472.12	15.8175	protein_coding
ENSG00000105479.15	57.892	protein_coding
ENSG00000105483.17	60.1935	protein_coding
ENSG00000105486.13	22.0047	protein_coding
ENSG00000105497.7	67.8956	protein_coding
ENSG00000105499.13	24.5526	protein_coding
ENSG00000105514.7	28.9779	protein_coding
ENSG00000105516.10	34.6087	protein_coding
ENSG00000105518.13	6.9131	protein_coding
ENSG00000105519.15	39.3606	protein_coding
ENSG00000105520.10	8.8132	protein_coding
ENSG00000105523.3	88.3599	protein_coding
ENSG00000105538.9	23.897	protein_coding
ENSG00000105552.14	10.0547	protein_coding
ENSG00000105556.11	44.5273	protein_coding
ENSG00000105559.11	39.6325	protein_coding
ENSG00000105568.17	4.72097	protein_coding
ENSG00000105576.15	17.0877	protein_coding
ENSG00000105583.10	3.35755	protein_coding
ENSG00000105605.7	33.705	protein_coding
ENSG00000105607.12	38.0275	protein_coding
ENSG00000105612.8	61.0435	protein_coding
ENSG00000105613.9	31.4327	protein_coding
ENSG00000105617.3	38.937	protein_coding
ENSG00000105618.13	43.7023	protein_coding
ENSG00000105619.13	46.7499	protein_coding
ENSG00000105639.18	10.3136	protein_coding
ENSG00000105640.12	2.01646	protein_coding
ENSG00000105641.3	34.9761	protein_coding
ENSG00000105642.15	45.0903	protein_coding
ENSG00000105643.9	70.7678	protein_coding
ENSG00000105647.16	24.325	protein_coding
ENSG00000105649.9	16.2116	protein_coding
ENSG00000105655.18	8.64216	protein_coding
ENSG00000105656.12	49.79	protein_coding
ENSG00000105662.15	45.2917	protein_coding
ENSG00000105669.13	8.55619	protein_coding
ENSG00000105671.11	11.1778	protein_coding
ENSG00000105672.14	44.8797	protein_coding
ENSG00000105676.13	23.384	protein_coding
ENSG00000105677.11	3.92283	protein_coding
ENSG00000105696.8	13.0094	protein_coding
ENSG00000105698.15	14.5515	protein_coding
ENSG00000105699.16	16.0653	protein_coding
ENSG00000105700.10	8.53144	protein_coding
ENSG00000105701.15	9.80323	protein_coding
ENSG00000105705.15	36.2778	protein_coding
ENSG00000105707.13	14.7448	protein_coding
ENSG00000105708.8	83.7328	protein_coding
ENSG00000105711.11	18.8381	protein_coding
ENSG00000105722.9	41.6019	protein_coding
ENSG00000105723.11	13.9942	protein_coding
ENSG00000105726.16	7.70421	protein_coding
ENSG00000105732.12	81.963	protein_coding
ENSG00000105737.9	58.2542	protein_coding
ENSG00000105738.10	67.5944	protein_coding
ENSG00000105750.14	21.4774	protein_coding
ENSG00000105755.7	3.0472	protein_coding
ENSG00000105767.2	14.2071	protein_coding
ENSG00000105771.13	18.8756	protein_coding
ENSG00000105778.18	20.2675	protein_coding
ENSG00000105792.19	23.7438	protein_coding
ENSG00000105793.15	17.4625	protein_coding
ENSG00000105810.9	8.72948	protein_coding
ENSG00000105819.13	7.8002	protein_coding
ENSG00000105821.14	48.7299	protein_coding
ENSG00000105825.12	10.0737	protein_coding
ENSG00000105829.12	4.32657	protein_coding
ENSG00000105835.11	5.96577	protein_coding
ENSG00000105849.5	43.6968	protein_coding
ENSG00000105854.12	11.4684	protein_coding
ENSG00000105855.9	29.747	protein_coding
ENSG00000105856.13	20.4933	protein_coding
ENSG00000105865.10	22.8315	protein_coding
ENSG00000105866.14	42.5523	protein_coding
ENSG00000105875.13	66.9517	protein_coding
ENSG00000105877.17	33.9104	protein_coding
ENSG00000105879.11	43.3487	protein_coding
ENSG00000105887.10	3.5903	protein_coding
ENSG00000105889.15	45.4719	protein_coding
ENSG00000105894.11	36.1276	protein_coding
ENSG00000105926.15	31.5721	protein_coding
ENSG00000105928.14	25.1002	protein_coding
ENSG00000105929.16	16.2742	protein_coding
ENSG00000105939.12	19.9657	protein_coding
ENSG00000105948.13	25.2919	protein_coding
ENSG00000105953.14	32.9265	protein_coding
ENSG00000105963.14	18.2187	protein_coding
ENSG00000105968.18	12.2665	protein_coding
ENSG00000105971.14	10.0116	protein_coding
ENSG00000105974.11	28.8561	protein_coding
ENSG00000105976.14	40.9124	protein_coding
ENSG00000105983.20	48.3475	protein_coding
ENSG00000105993.14	30.2111	protein_coding
ENSG00000106003.12	3.56723	protein_coding
ENSG00000106009.15	37.9382	protein_coding
ENSG00000106012.17	78.8165	protein_coding
ENSG00000106018.13	40.6496	protein_coding
ENSG00000106025.8	23.3637	protein_coding
ENSG00000106028.10	14.1677	protein_coding
ENSG00000106049.8	22.2194	protein_coding
ENSG00000106052.13	17.0946	protein_coding
ENSG00000106066.14	4.68209	protein_coding
ENSG00000106070.18	26.0261	protein_coding
ENSG00000106077.18	75.9553	protein_coding
ENSG00000106078.18	69.9813	protein_coding
ENSG00000106080.10	18.1304	protein_coding
ENSG00000106086.19	11.8406	protein_coding
ENSG00000106089.11	34.4527	protein_coding
ENSG00000106100.10	62.7794	protein_coding
ENSG00000106105.13	14.6689	protein_coding
ENSG00000106123.11	32.3136	protein_coding
ENSG00000106125.14	48.2216	protein_coding
ENSG00000106128.18	59.471	protein_coding
ENSG00000106144.19	26.9423	protein_coding
ENSG00000106153.12	5.13826	protein_coding
ENSG00000106211.8	18.8672	protein_coding
ENSG00000106236.3	45.4592	protein_coding
ENSG00000106244.12	29.7029	protein_coding
ENSG00000106245.10	4.30132	protein_coding
ENSG00000106246.17	83.8109	protein_coding
ENSG00000106261.16	69.8417	protein_coding
ENSG00000106263.17	20.7443	protein_coding
ENSG00000106266.10	51.0007	protein_coding
ENSG00000106268.15	31.7362	protein_coding
ENSG00000106278.11	56.9738	protein_coding
ENSG00000106290.14	12.4664	protein_coding
ENSG00000106299.7	11.9072	protein_coding
ENSG00000106305.9	24.933	protein_coding
ENSG00000106327.12	13.802	protein_coding
ENSG00000106330.11	10.9618	protein_coding
ENSG00000106333.12	12.2017	protein_coding
ENSG00000106341.10	20.0953	protein_coding
ENSG00000106344.8	36.4671	protein_coding
ENSG00000106346.11	72.2021	protein_coding
ENSG00000106348.17	8.84132	protein_coding
ENSG00000106351.12	5.27367	protein_coding
ENSG00000106355.9	11.4764	protein_coding
ENSG00000106366.8	48.1177	protein_coding
ENSG00000106367.14	9.25458	protein_coding
ENSG00000106392.10	52.9893	protein_coding
ENSG00000106397.11	5.76454	protein_coding
ENSG00000106399.11	5.38876	protein_coding
ENSG00000106400.11	9.4128	protein_coding
ENSG00000106404.13	31.8718	protein_coding
ENSG00000106415.12	39.8919	protein_coding
ENSG00000106443.16	34.3923	protein_coding
ENSG00000106459.14	50.2665	protein_coding
ENSG00000106460.18	5.0644	protein_coding
ENSG00000106462.10	17.3847	protein_coding
ENSG00000106477.18	16.6441	protein_coding
ENSG00000106479.10	66.9639	protein_coding
ENSG00000106484.15	2.17936	protein_coding
ENSG00000106524.8	24.4145	protein_coding
ENSG00000106526.10	8.8866	protein_coding
ENSG00000106536.19	67.2638	protein_coding
ENSG00000106537.7	2.5689	protein_coding
ENSG00000106538.9	19.0724	protein_coding
ENSG00000106546.13	24.4689	protein_coding
ENSG00000106554.12	19.0809	protein_coding
ENSG00000106571.13	40.9627	protein_coding
ENSG00000106588.10	5.95499	protein_coding
ENSG00000106591.3	41.9567	protein_coding
ENSG00000106603.18	4.76298	protein_coding
ENSG00000106605.10	27.2238	protein_coding
ENSG00000106608.16	85.3011	protein_coding
ENSG00000106609.16	43.6268	protein_coding
ENSG00000106615.9	6.07836	protein_coding
ENSG00000106617.13	30.3187	protein_coding
ENSG00000106624.10	56.9022	protein_coding
ENSG00000106628.10	6.31125	protein_coding
ENSG00000106631.8	14.3115	protein_coding
ENSG00000106633.15	61.6317	protein_coding
ENSG00000106635.7	32.1851	protein_coding
ENSG00000106636.7	23.3894	protein_coding
ENSG00000106638.16	62.8355	protein_coding
ENSG00000106665.15	74.32	protein_coding
ENSG00000106682.14	4.6709	protein_coding
ENSG00000106683.14	22.2195	protein_coding
ENSG00000106688.11	26.4523	protein_coding
ENSG00000106692.14	9.57163	protein_coding
ENSG00000106701.11	15.8722	protein_coding
ENSG00000106714.17	39.0912	protein_coding
ENSG00000106723.16	21.0016	protein_coding
ENSG00000106733.20	25.6351	protein_coding
ENSG00000106771.12	10.0203	protein_coding
ENSG00000106772.17	46.8273	protein_coding
ENSG00000106780.8	39.0251	protein_coding
ENSG00000106785.14	23.8723	protein_coding
ENSG00000106789.12	64.663	protein_coding
ENSG00000106799.12	25.3888	protein_coding
ENSG00000106803.9	4.02586	protein_coding
ENSG00000106829.18	25.6388	protein_coding
ENSG00000106852.15	23.4594	protein_coding
ENSG00000106853.19	13.3723	protein_coding
ENSG00000106868.16	35.5288	protein_coding
ENSG00000106927.11	4.6533	protein_coding
ENSG00000106948.16	49.0686	protein_coding
ENSG00000106976.20	32.8777	protein_coding
ENSG00000106991.13	71.9723	protein_coding
ENSG00000106992.18	31.869	protein_coding
ENSG00000106993.11	20.5174	protein_coding
ENSG00000107014.8	35.881	protein_coding
ENSG00000107020.9	5.34145	protein_coding
ENSG00000107021.15	27.9507	protein_coding
ENSG00000107036.11	48.882	protein_coding
ENSG00000107077.18	26.7233	protein_coding
ENSG00000107099.15	34.7521	protein_coding
ENSG00000107104.18	71.3535	protein_coding
ENSG00000107105.14	27.8528	protein_coding
ENSG00000107130.9	31.8223	protein_coding
ENSG00000107140.15	56.2356	protein_coding
ENSG00000107164.15	13.748	protein_coding
ENSG00000107175.11	13.7499	protein_coding
ENSG00000107185.9	40.1518	protein_coding
ENSG00000107186.16	24.6372	protein_coding
ENSG00000107201.9	32.1324	protein_coding
ENSG00000107223.12	28.4107	protein_coding
ENSG00000107242.17	17.5171	protein_coding
ENSG00000107262.21	13.8826	protein_coding
ENSG00000107263.18	23.4401	protein_coding
ENSG00000107281.9	20.8769	protein_coding
ENSG00000107290.13	68.7838	protein_coding
ENSG00000107295.9	13.7852	protein_coding
ENSG00000107331.16	10.5524	protein_coding
ENSG00000107338.9	52.2032	protein_coding
ENSG00000107341.4	43.7894	protein_coding
ENSG00000107362.13	44.9288	protein_coding
ENSG00000107371.12	29.8142	protein_coding
ENSG00000107372.12	28.572	protein_coding
ENSG00000107404.19	35.4592	protein_coding
ENSG00000107438.8	5.71451	protein_coding
ENSG00000107443.15	66.3322	protein_coding
ENSG00000107485.16	47.1113	protein_coding
ENSG00000107518.17	18.0509	protein_coding
ENSG00000107521.18	10.8329	protein_coding
ENSG00000107537.13	4.28724	protein_coding
ENSG00000107551.20	53.9967	protein_coding
ENSG00000107554.16	59.8974	protein_coding
ENSG00000107560.11	43.4564	protein_coding
ENSG00000107562.16	15.7396	protein_coding
ENSG00000107566.13	72.0334	protein_coding
ENSG00000107581.12	80.5302	protein_coding
ENSG00000107614.21	22.2471	protein_coding
ENSG00000107625.12	15.172	protein_coding
ENSG00000107643.16	7.4926	protein_coding
ENSG00000107651.12	35.174	protein_coding
ENSG00000107669.17	18.7263	protein_coding
ENSG00000107672.14	6.29827	protein_coding
ENSG00000107679.14	35.9195	protein_coding
ENSG00000107719.8	39.4327	protein_coding
ENSG00000107731.12	12.1826	protein_coding
ENSG00000107736.20	31.0392	protein_coding
ENSG00000107742.12	33.7894	protein_coding
ENSG00000107745.18	45.3789	protein_coding
ENSG00000107758.15	34.4417	protein_coding
ENSG00000107771.16	61.2825	protein_coding
ENSG00000107779.13	50.9452	protein_coding
ENSG00000107789.15	76.1163	protein_coding
ENSG00000107796.13	8.45001	protein_coding
ENSG00000107798.17	12.2353	protein_coding
ENSG00000107815.9	81.6981	protein_coding
ENSG00000107816.17	65.1421	protein_coding
ENSG00000107819.13	3.45529	protein_coding
ENSG00000107829.13	25.8916	protein_coding
ENSG00000107831.12	10.4784	protein_coding
ENSG00000107833.10	4.07881	protein_coding
ENSG00000107854.5	7.1577	protein_coding
ENSG00000107862.4	21.7242	protein_coding
ENSG00000107863.17	81.405	protein_coding
ENSG00000107864.14	8.86161	protein_coding
ENSG00000107872.12	65.8385	protein_coding
ENSG00000107874.10	11.301	protein_coding
ENSG00000107882.11	65.8067	protein_coding
ENSG00000107890.16	40.4851	protein_coding
ENSG00000107897.18	12.6498	protein_coding
ENSG00000107902.13	15.1839	protein_coding
ENSG00000107929.14	18.0908	protein_coding
ENSG00000107937.18	34.0345	protein_coding
ENSG00000107938.17	16.5103	protein_coding
ENSG00000107949.16	42.0078	protein_coding
ENSG00000107951.14	57.21	protein_coding
ENSG00000107957.16	71.5016	protein_coding
ENSG00000107959.15	14.9262	protein_coding
ENSG00000107960.10	20.3683	protein_coding
ENSG00000107968.9	47.0993	protein_coding
ENSG00000108010.11	3.83052	protein_coding
ENSG00000108018.15	31.2452	protein_coding
ENSG00000108021.20	59.0156	protein_coding
ENSG00000108039.17	5.52349	protein_coding
ENSG00000108055.9	50.5398	protein_coding
ENSG00000108061.11	52.6514	protein_coding
ENSG00000108064.10	15.127	protein_coding
ENSG00000108091.10	29.7625	protein_coding
ENSG00000108094.14	24.4388	protein_coding
ENSG00000108100.17	26.8189	protein_coding
ENSG00000108106.13	5.64998	protein_coding
ENSG00000108107.14	3.82484	protein_coding
ENSG00000108175.16	53.1582	protein_coding
ENSG00000108176.14	17.4699	protein_coding
ENSG00000108179.13	33.668	protein_coding
ENSG00000108219.14	65.5011	protein_coding
ENSG00000108239.8	30.5481	protein_coding
ENSG00000108256.8	45.2944	protein_coding
ENSG00000108262.15	18.2691	protein_coding
ENSG00000108298.11	5.69958	protein_coding
ENSG00000108306.12	10.2948	protein_coding
ENSG00000108309.13	29.6688	protein_coding
ENSG00000108312.14	54.5217	protein_coding
ENSG00000108344.14	7.30001	protein_coding
ENSG00000108349.16	27.9899	protein_coding
ENSG00000108352.12	27.9844	protein_coding
ENSG00000108370.16	29.9535	protein_coding
ENSG00000108375.12	71.0213	protein_coding
ENSG00000108379.9	44.0722	protein_coding
ENSG00000108384.14	9.75303	protein_coding
ENSG00000108387.14	20.4531	protein_coding
ENSG00000108389.9	43.1648	protein_coding
ENSG00000108395.13	22.1279	protein_coding
ENSG00000108406.9	18.8592	protein_coding
ENSG00000108423.14	25.9167	protein_coding
ENSG00000108424.9	22.8724	protein_coding
ENSG00000108433.16	32.3746	protein_coding
ENSG00000108439.10	8.85089	protein_coding
ENSG00000108443.13	58.9344	protein_coding
ENSG00000108448.21	37.7063	protein_coding
ENSG00000108465.14	30.7814	protein_coding
ENSG00000108468.14	35.0629	protein_coding
ENSG00000108469.14	47.3322	protein_coding
ENSG00000108474.16	44.0132	protein_coding
ENSG00000108479.11	5.39997	protein_coding
ENSG00000108506.12	11.1787	protein_coding
ENSG00000108509.20	29.8783	protein_coding
ENSG00000108510.9	36.0314	protein_coding
ENSG00000108515.17	20.0909	protein_coding
ENSG00000108518.7	9.53292	protein_coding
ENSG00000108523.15	5.64488	protein_coding
ENSG00000108528.13	6.65432	protein_coding
ENSG00000108551.4	90.1574	protein_coding
ENSG00000108557.18	80.9121	protein_coding
ENSG00000108559.11	13.242	protein_coding
ENSG00000108561.8	3.51217	protein_coding
ENSG00000108578.14	21.7297	protein_coding
ENSG00000108582.11	36.9684	protein_coding
ENSG00000108587.15	56.67	protein_coding
ENSG00000108588.13	28.0527	protein_coding
ENSG00000108590.10	10.4164	protein_coding
ENSG00000108591.9	6.05608	protein_coding
ENSG00000108592.16	67.1817	protein_coding
ENSG00000108599.14	31.5092	protein_coding
ENSG00000108604.15	7.81474	protein_coding
ENSG00000108639.7	34.8051	protein_coding
ENSG00000108641.15	10.7365	protein_coding
ENSG00000108651.9	19.6098	protein_coding
ENSG00000108654.14	27.4708	protein_coding
ENSG00000108666.9	8.10715	protein_coding
ENSG00000108669.16	30.0589	protein_coding
ENSG00000108671.10	24.0188	protein_coding
ENSG00000108679.12	55.9349	protein_coding
ENSG00000108684.14	63.952	protein_coding
ENSG00000108691.9	8.19906	protein_coding
ENSG00000108733.9	51.1856	protein_coding
ENSG00000108771.12	17.9797	protein_coding
ENSG00000108773.10	37.4726	protein_coding
ENSG00000108774.14	5.35504	protein_coding
ENSG00000108784.9	73.4817	protein_coding
ENSG00000108788.11	15.7466	protein_coding
ENSG00000108797.11	21.8624	protein_coding
ENSG00000108798.8	45.418	protein_coding
ENSG00000108799.12	31.576	protein_coding
ENSG00000108813.10	83.461	protein_coding
ENSG00000108819.10	67.712	protein_coding
ENSG00000108821.13	27.3685	protein_coding
ENSG00000108826.15	56.3952	protein_coding
ENSG00000108828.15	5.80967	protein_coding
ENSG00000108829.9	25.037	protein_coding
ENSG00000108830.9	9.41201	protein_coding
ENSG00000108839.11	14.5174	protein_coding
ENSG00000108840.15	5.11438	protein_coding
ENSG00000108848.15	69.7007	protein_coding
ENSG00000108852.14	7.03548	protein_coding
ENSG00000108854.15	25.5592	protein_coding
ENSG00000108861.8	40.1181	protein_coding
ENSG00000108883.12	19.7661	protein_coding
ENSG00000108946.14	11.2673	protein_coding
ENSG00000108947.4	69.2638	protein_coding
ENSG00000108950.11	71.4715	protein_coding
ENSG00000108953.16	14.74	protein_coding
ENSG00000108960.8	3.31858	protein_coding
ENSG00000108961.13	19.2958	protein_coding
ENSG00000108963.17	53.1149	protein_coding
ENSG00000108984.14	12.9309	protein_coding
ENSG00000109016.17	38.0317	protein_coding
ENSG00000109046.14	14.1843	protein_coding
ENSG00000109062.11	23.6402	protein_coding
ENSG00000109063.14	54.9817	protein_coding
ENSG00000109065.11	48.8921	protein_coding
ENSG00000109066.13	55.95	protein_coding
ENSG00000109079.9	65.4822	protein_coding
ENSG00000109083.13	33.2604	protein_coding
ENSG00000109084.13	40.804	protein_coding
ENSG00000109089.7	55.2344	protein_coding
ENSG00000109099.14	6.6278	protein_coding
ENSG00000109103.11	11.1117	protein_coding
ENSG00000109107.13	10.8269	protein_coding
ENSG00000109111.14	39.9137	protein_coding
ENSG00000109113.19	6.29175	protein_coding
ENSG00000109118.13	63.2036	protein_coding
ENSG00000109133.12	3.1698	protein_coding
ENSG00000109171.14	30.7751	protein_coding
ENSG00000109180.14	10.766	protein_coding
ENSG00000109184.14	6.65144	protein_coding
ENSG00000109189.12	20.5082	protein_coding
ENSG00000109220.10	3.35254	protein_coding
ENSG00000109255.11	6.74134	protein_coding
ENSG00000109265.14	56.9136	protein_coding
ENSG00000109270.12	4.60551	protein_coding
ENSG00000109320.11	8.46701	protein_coding
ENSG00000109323.9	44.9027	protein_coding
ENSG00000109332.19	14.8744	protein_coding
ENSG00000109339.21	13.0674	protein_coding
ENSG00000109381.19	67.6426	protein_coding
ENSG00000109390.11	12.7116	protein_coding
ENSG00000109436.7	50.7229	protein_coding
ENSG00000109445.10	21.6978	protein_coding
ENSG00000109458.8	54.2132	protein_coding
ENSG00000109466.13	39.3075	protein_coding
ENSG00000109472.13	7.17882	protein_coding
ENSG00000109475.16	3.00746	protein_coding
ENSG00000109501.13	65.512	protein_coding
ENSG00000109519.12	40.2147	protein_coding
ENSG00000109534.16	49.1584	protein_coding
ENSG00000109536.11	20.5447	protein_coding
ENSG00000109572.13	44.2411	protein_coding
ENSG00000109576.13	14.9278	protein_coding
ENSG00000109586.11	39.1261	protein_coding
ENSG00000109606.12	18.4084	protein_coding
ENSG00000109610.5	53.5444	protein_coding
ENSG00000109618.11	19.6276	protein_coding
ENSG00000109625.18	25.5564	protein_coding
ENSG00000109654.14	33.7678	protein_coding
ENSG00000109670.14	81.8994	protein_coding
ENSG00000109674.3	26.0736	protein_coding
ENSG00000109680.10	7.33136	protein_coding
ENSG00000109685.17	56.1843	protein_coding
ENSG00000109686.17	54.1546	protein_coding
ENSG00000109689.15	77.7532	protein_coding
ENSG00000109736.14	4.66982	protein_coding
ENSG00000109756.9	51.7474	protein_coding
ENSG00000109762.15	25.8347	protein_coding
ENSG00000109775.10	5.02231	protein_coding
ENSG00000109787.12	29.028	protein_coding
ENSG00000109790.16	20.4133	protein_coding
ENSG00000109794.13	24.9359	protein_coding
ENSG00000109805.9	14.3146	protein_coding
ENSG00000109814.11	6.46309	protein_coding
ENSG00000109819.8	55.2832	protein_coding
ENSG00000109832.13	31.3539	protein_coding
ENSG00000109846.7	20.5823	protein_coding
ENSG00000109854.13	9.96718	protein_coding
ENSG00000109861.15	56.7019	protein_coding
ENSG00000109881.16	51.1136	protein_coding
ENSG00000109911.18	12.0292	protein_coding
ENSG00000109917.10	12.6236	protein_coding
ENSG00000109919.9	3.29874	protein_coding
ENSG00000109920.12	29.9498	protein_coding
ENSG00000109927.10	58.1158	protein_coding
ENSG00000109929.9	30.1835	protein_coding
ENSG00000109944.10	65.2651	protein_coding
ENSG00000109956.12	56.6818	protein_coding
ENSG00000109971.13	27.0463	protein_coding
ENSG00000110002.15	13.7349	protein_coding
ENSG00000110011.13	4.72411	protein_coding
ENSG00000110013.12	20.1162	protein_coding
ENSG00000110025.12	7.12292	protein_coding
ENSG00000110031.12	21.9873	protein_coding
ENSG00000110042.7	39.9808	protein_coding
ENSG00000110046.12	20.9679	protein_coding
ENSG00000110047.17	69.9829	protein_coding
ENSG00000110048.11	55.1021	protein_coding
ENSG00000110057.7	33.401	protein_coding
ENSG00000110060.8	82.7881	protein_coding
ENSG00000110063.9	12.3479	protein_coding
ENSG00000110066.14	69.7036	protein_coding
ENSG00000110074.10	26.2627	protein_coding
ENSG00000110075.14	11.9638	protein_coding
ENSG00000110076.18	62.1964	protein_coding
ENSG00000110080.18	5.10433	protein_coding
ENSG00000110090.12	4.90022	protein_coding
ENSG00000110092.3	22.0105	protein_coding
ENSG00000110104.12	31.3109	protein_coding
ENSG00000110107.8	12.9119	protein_coding
ENSG00000110108.9	6.36802	protein_coding
ENSG00000110148.9	39.9508	protein_coding
ENSG00000110171.19	37.1278	protein_coding
ENSG00000110172.11	16.1826	protein_coding
ENSG00000110200.8	8.71728	protein_coding
ENSG00000110218.8	81.8261	protein_coding
ENSG00000110237.4	75.2573	protein_coding
ENSG00000110274.15	63.8021	protein_coding
ENSG00000110315.6	4.34932	protein_coding
ENSG00000110318.13	75.9922	protein_coding
ENSG00000110321.16	6.72955	protein_coding
ENSG00000110328.5	12.4213	protein_coding
ENSG00000110330.8	62.919	protein_coding
ENSG00000110344.9	10.4362	protein_coding
ENSG00000110367.12	47.9131	protein_coding
ENSG00000110395.6	8.09368	protein_coding
ENSG00000110400.10	46.249	protein_coding
ENSG00000110422.11	21.7078	protein_coding
ENSG00000110427.15	69.8743	protein_coding
ENSG00000110429.13	20.3893	protein_coding
ENSG00000110435.11	13.7234	protein_coding
ENSG00000110436.12	5.99296	protein_coding
ENSG00000110442.11	6.37627	protein_coding
ENSG00000110446.10	11.97	protein_coding
ENSG00000110455.13	32.5763	protein_coding
ENSG00000110492.15	17.816	protein_coding
ENSG00000110497.14	75.9268	protein_coding
ENSG00000110514.19	23.9822	protein_coding
ENSG00000110536.13	31.2971	protein_coding
ENSG00000110583.12	57.5255	protein_coding
ENSG00000110619.17	32.7283	protein_coding
ENSG00000110628.14	11.6496	protein_coding
ENSG00000110651.11	3.90765	protein_coding
ENSG00000110660.14	19.0954	protein_coding
ENSG00000110675.12	23.8477	protein_coding
ENSG00000110696.9	13.6569	protein_coding
ENSG00000110697.12	17.4154	protein_coding
ENSG00000110700.6	1.40706	protein_coding
ENSG00000110711.9	9.26797	protein_coding
ENSG00000110713.16	20.661	protein_coding
ENSG00000110717.12	4.54486	protein_coding
ENSG00000110719.9	16.7241	protein_coding
ENSG00000110721.11	26.6905	protein_coding
ENSG00000110723.11	54.1794	protein_coding
ENSG00000110756.17	40.3033	protein_coding
ENSG00000110768.11	35.0665	protein_coding
ENSG00000110786.17	23.4394	protein_coding
ENSG00000110799.13	27.9394	protein_coding
ENSG00000110801.13	13.7461	protein_coding
ENSG00000110811.19	58.4673	protein_coding
ENSG00000110841.13	15.83	protein_coding
ENSG00000110844.13	23.3183	protein_coding
ENSG00000110851.11	71.3646	protein_coding
ENSG00000110871.14	35.2339	protein_coding
ENSG00000110880.10	41.8596	protein_coding
ENSG00000110881.11	25.613	protein_coding
ENSG00000110888.17	48.0663	protein_coding
ENSG00000110900.14	29.5331	protein_coding
ENSG00000110906.12	20.1073	protein_coding
ENSG00000110911.15	41.6328	protein_coding
ENSG00000110917.7	16.6697	protein_coding
ENSG00000110921.13	15.8708	protein_coding
ENSG00000110925.6	58.5096	protein_coding
ENSG00000110931.18	43.533	protein_coding
ENSG00000110944.8	31.0796	protein_coding
ENSG00000110955.8	4.1321	protein_coding
ENSG00000110958.15	4.5565	protein_coding
ENSG00000110975.8	59.0253	protein_coding
ENSG00000110987.8	84.6174	protein_coding
ENSG00000111011.17	50.8928	protein_coding
ENSG00000111012.9	12.4251	protein_coding
ENSG00000111052.7	11.8355	protein_coding
ENSG00000111057.10	5.34124	protein_coding
ENSG00000111058.7	7.22323	protein_coding
ENSG00000111077.17	41.5516	protein_coding
ENSG00000111087.9	66.2627	protein_coding
ENSG00000111110.11	25.9358	protein_coding
ENSG00000111142.13	57.5108	protein_coding
ENSG00000111144.9	2.73105	protein_coding
ENSG00000111145.7	31.8749	protein_coding
ENSG00000111186.12	82.187	protein_coding
ENSG00000111196.9	7.5358	protein_coding
ENSG00000111199.10	19.7645	protein_coding
ENSG00000111203.12	32.477	protein_coding
ENSG00000111206.12	60.8062	protein_coding
ENSG00000111218.11	52.5278	protein_coding
ENSG00000111224.13	38.7478	protein_coding
ENSG00000111229.15	13.928	protein_coding
ENSG00000111231.8	5.48162	protein_coding
ENSG00000111237.18	4.8425	protein_coding
ENSG00000111247.14	6.67779	protein_coding
ENSG00000111249.13	73.4512	protein_coding
ENSG00000111252.10	25.0167	protein_coding
ENSG00000111254.7	77.6228	protein_coding
ENSG00000111261.13	71.1973	protein_coding
ENSG00000111266.8	68.1313	protein_coding
ENSG00000111269.2	20.5561	protein_coding
ENSG00000111271.14	29.1886	protein_coding
ENSG00000111275.12	7.94617	protein_coding
ENSG00000111276.10	40.6633	protein_coding
ENSG00000111300.9	18.8135	protein_coding
ENSG00000111319.12	52.6229	protein_coding
ENSG00000111321.10	73.6055	protein_coding
ENSG00000111325.16	49.4319	protein_coding
ENSG00000111328.6	2.35703	protein_coding
ENSG00000111331.12	18.7821	protein_coding
ENSG00000111344.11	38.6882	protein_coding
ENSG00000111358.13	13.594	protein_coding
ENSG00000111361.12	41.3559	protein_coding
ENSG00000111364.15	62.9772	protein_coding
ENSG00000111371.15	12.2011	protein_coding
ENSG00000111412.5	39.5593	protein_coding
ENSG00000111424.10	63.7718	protein_coding
ENSG00000111432.4	89.8282	protein_coding
ENSG00000111445.13	9.37946	protein_coding
ENSG00000111450.13	30.1526	protein_coding
ENSG00000111481.9	3.67711	protein_coding
ENSG00000111490.13	66.8073	protein_coding
ENSG00000111530.12	44.0924	protein_coding
ENSG00000111540.15	10.2086	protein_coding
ENSG00000111554.14	31.3686	protein_coding
ENSG00000111581.9	8.12381	protein_coding
ENSG00000111596.12	35.0803	protein_coding
ENSG00000111602.11	32.5231	protein_coding
ENSG00000111605.17	21.8982	protein_coding
ENSG00000111615.13	18.7632	protein_coding
ENSG00000111639.7	12.6226	protein_coding
ENSG00000111640.14	2.04544	protein_coding
ENSG00000111641.11	44.7214	protein_coding
ENSG00000111642.15	31.4026	protein_coding
ENSG00000111647.12	38.4686	protein_coding
ENSG00000111652.9	10.9906	protein_coding
ENSG00000111653.19	10.5507	protein_coding
ENSG00000111664.10	39.1806	protein_coding
ENSG00000111665.11	19.5302	protein_coding
ENSG00000111666.10	1.60165	protein_coding
ENSG00000111667.13	13.9565	protein_coding
ENSG00000111669.14	7.10126	protein_coding
ENSG00000111670.15	43.986	protein_coding
ENSG00000111671.9	84.7197	protein_coding
ENSG00000111674.8	11.8374	protein_coding
ENSG00000111676.14	58.4156	protein_coding
ENSG00000111678.10	2.35501	protein_coding
ENSG00000111679.16	15.6367	protein_coding
ENSG00000111684.10	8.14847	protein_coding
ENSG00000111696.11	39.1317	protein_coding
ENSG00000111704.10	44.0593	protein_coding
ENSG00000111707.11	10.5185	protein_coding
ENSG00000111711.9	15.3521	protein_coding
ENSG00000111716.12	10.4066	protein_coding
ENSG00000111725.10	18.2644	protein_coding
ENSG00000111726.12	13.1354	protein_coding
ENSG00000111727.11	29.4347	protein_coding
ENSG00000111728.10	68.8671	protein_coding
ENSG00000111731.12	7.30256	protein_coding
ENSG00000111737.11	68.0479	protein_coding
ENSG00000111752.10	46.7948	protein_coding
ENSG00000111775.2	26.3826	protein_coding
ENSG00000111785.19	49.8201	protein_coding
ENSG00000111786.8	10.2713	protein_coding
ENSG00000111790.13	20.6982	protein_coding
ENSG00000111799.20	19.7984	protein_coding
ENSG00000111801.15	81.1481	protein_coding
ENSG00000111802.13	28.1629	protein_coding
ENSG00000111817.17	81.682	protein_coding
ENSG00000111832.12	12.9611	protein_coding
ENSG00000111843.13	4.72597	protein_coding
ENSG00000111845.4	40.1369	protein_coding
ENSG00000111846.17	51.0727	protein_coding
ENSG00000111850.10	14.7843	protein_coding
ENSG00000111859.16	74.4062	protein_coding
ENSG00000111860.13	39.5316	protein_coding
ENSG00000111875.7	40.7284	protein_coding
ENSG00000111877.17	56.935	protein_coding
ENSG00000111879.19	45.5354	protein_coding
ENSG00000111880.15	33.3052	protein_coding
ENSG00000111885.6	23.4798	protein_coding
ENSG00000111897.6	15.7633	protein_coding
ENSG00000111906.17	8.36789	protein_coding
ENSG00000111907.20	20.4566	protein_coding
ENSG00000111911.6	5.90275	protein_coding
ENSG00000111912.19	58.3732	protein_coding
ENSG00000111913.18	43.7866	protein_coding
ENSG00000111961.17	55.8145	protein_coding
ENSG00000111962.7	42.3325	protein_coding
ENSG00000111981.4	81.7764	protein_coding
ENSG00000112029.9	69.6664	protein_coding
ENSG00000112031.15	29.6057	protein_coding
ENSG00000112033.13	64.0797	protein_coding
ENSG00000112039.4	18.7381	protein_coding
ENSG00000112041.12	50.6273	protein_coding
ENSG00000112062.10	19.7004	protein_coding
ENSG00000112078.13	44.2844	protein_coding
ENSG00000112079.8	57.5066	protein_coding
ENSG00000112081.16	5.59538	protein_coding
ENSG00000112096.17	6.61031	protein_coding
ENSG00000112110.9	21.2615	protein_coding
ENSG00000112118.18	45.6709	protein_coding
ENSG00000112130.16	56.0017	protein_coding
ENSG00000112137.17	33.6222	protein_coding
ENSG00000112139.15	43.6002	protein_coding
ENSG00000112144.15	14.5134	protein_coding
ENSG00000112146.16	6.80008	protein_coding
ENSG00000112149.9	74.059	protein_coding
ENSG00000112159.11	53.5318	protein_coding
ENSG00000112164.5	60.6414	protein_coding
ENSG00000112167.9	51.758	protein_coding
ENSG00000112182.14	63.8621	protein_coding
ENSG00000112186.11	8.46701	protein_coding
ENSG00000112200.16	47.7893	protein_coding
ENSG00000112208.11	19.9658	protein_coding
ENSG00000112210.11	16.6766	protein_coding
ENSG00000112218.8	46.218	protein_coding
ENSG00000112232.8	14.8555	protein_coding
ENSG00000112234.8	31.8753	protein_coding
ENSG00000112237.12	3.64581	protein_coding
ENSG00000112242.14	58.694	protein_coding
ENSG00000112249.13	21.8438	protein_coding
ENSG00000112276.13	9.19717	protein_coding
ENSG00000112280.16	35.191	protein_coding
ENSG00000112282.17	11.954	protein_coding
ENSG00000112290.12	29.6984	protein_coding
ENSG00000112293.14	12.8981	protein_coding
ENSG00000112294.12	25.1628	protein_coding
ENSG00000112297.14	58.8361	protein_coding
ENSG00000112304.10	21.8515	protein_coding
ENSG00000112305.14	12.9231	protein_coding
ENSG00000112306.7	2.61134	protein_coding
ENSG00000112308.12	30.8206	protein_coding
ENSG00000112309.10	20.3962	protein_coding
ENSG00000112312.9	14.1219	protein_coding
ENSG00000112320.11	79.626	protein_coding
ENSG00000112335.14	3.13545	protein_coding
ENSG00000112339.14	11.3843	protein_coding
ENSG00000112343.10	58.0465	protein_coding
ENSG00000112357.12	5.53864	protein_coding
ENSG00000112365.4	60.3697	protein_coding
ENSG00000112367.10	12.6427	protein_coding
ENSG00000112378.11	12.657	protein_coding
ENSG00000112379.8	23.1502	protein_coding
ENSG00000112394.16	17.2422	protein_coding
ENSG00000112406.4	28.9638	protein_coding
ENSG00000112414.14	13.0063	protein_coding
ENSG00000112419.14	34.029	protein_coding
ENSG00000112425.14	77.9482	protein_coding
ENSG00000112473.17	60.6372	protein_coding
ENSG00000112511.17	11.6348	protein_coding
ENSG00000112514.15	3.90105	protein_coding
ENSG00000112531.16	20.9786	protein_coding
ENSG00000112541.14	15.9757	protein_coding
ENSG00000112559.13	28.0034	protein_coding
ENSG00000112561.17	40.2996	protein_coding
ENSG00000112562.18	64.6081	protein_coding
ENSG00000112576.12	9.52643	protein_coding
ENSG00000112578.9	71.5539	protein_coding
ENSG00000112584.13	45.4715	protein_coding
ENSG00000112592.13	29.39	protein_coding
ENSG00000112619.7	80.2498	protein_coding
ENSG00000112624.12	56.4656	protein_coding
ENSG00000112640.14	16.5674	protein_coding
ENSG00000112651.11	12.9726	protein_coding
ENSG00000112655.15	12.0421	protein_coding
ENSG00000112658.7	25.6019	protein_coding
ENSG00000112659.13	26.741	protein_coding
ENSG00000112667.12	13.4728	protein_coding
ENSG00000112679.14	33.4156	protein_coding
ENSG00000112685.13	20.1072	protein_coding
ENSG00000112695.11	10.8362	protein_coding
ENSG00000112697.15	33.2177	protein_coding
ENSG00000112699.10	3.45698	protein_coding
ENSG00000112701.17	39.8833	protein_coding
ENSG00000112715.21	72.0338	protein_coding
ENSG00000112739.16	65.4492	protein_coding
ENSG00000112742.9	14.7355	protein_coding
ENSG00000112759.17	15.4387	protein_coding
ENSG00000112763.16	80.7383	protein_coding
ENSG00000112769.18	22.6888	protein_coding
ENSG00000112773.15	62.2671	protein_coding
ENSG00000112787.13	20.1379	protein_coding
ENSG00000112796.9	45.0112	protein_coding
ENSG00000112812.15	23.2732	protein_coding
ENSG00000112851.14	46.1684	protein_coding
ENSG00000112852.6	81.7403	protein_coding
ENSG00000112855.15	56.6814	protein_coding
ENSG00000112874.9	35.7333	protein_coding
ENSG00000112877.7	30.6453	protein_coding
ENSG00000112893.9	17.2219	protein_coding
ENSG00000112902.11	29.0721	protein_coding
ENSG00000112941.13	49.4212	protein_coding
ENSG00000112972.14	21.0597	protein_coding
ENSG00000112977.15	47.978	protein_coding
ENSG00000112983.17	43.5418	protein_coding
ENSG00000112984.11	30.3606	protein_coding
ENSG00000112992.16	8.92698	protein_coding
ENSG00000112996.10	22.3436	protein_coding
ENSG00000113013.13	21.6479	protein_coding
ENSG00000113048.16	36.3083	protein_coding
ENSG00000113068.9	31.0539	protein_coding
ENSG00000113070.7	64.9688	protein_coding
ENSG00000113083.13	21.6043	protein_coding
ENSG00000113108.19	29.4734	protein_coding
ENSG00000113119.12	9.37451	protein_coding
ENSG00000113140.10	11.5884	protein_coding
ENSG00000113141.17	30.1186	protein_coding
ENSG00000113161.15	28.3551	protein_coding
ENSG00000113163.16	18.84	protein_coding
ENSG00000113194.12	61.5313	protein_coding
ENSG00000113205.5	77.5269	protein_coding
ENSG00000113209.8	89.1045	protein_coding
ENSG00000113212.6	77.9368	protein_coding
ENSG00000113240.12	9.54709	protein_coding
ENSG00000113248.5	72.1074	protein_coding
ENSG00000113269.13	7.30924	protein_coding
ENSG00000113272.13	54.0822	protein_coding
ENSG00000113273.16	6.69318	protein_coding
ENSG00000113282.13	54.4744	protein_coding
ENSG00000113296.14	7.98383	protein_coding
ENSG00000113300.11	25.4329	protein_coding
ENSG00000113303.11	54.4146	protein_coding
ENSG00000113312.10	28.2989	protein_coding
ENSG00000113318.9	31.703	protein_coding
ENSG00000113319.12	56.546	protein_coding
ENSG00000113327.16	32.7196	protein_coding
ENSG00000113328.18	5.98497	protein_coding
ENSG00000113356.11	11.1385	protein_coding
ENSG00000113360.16	22.5119	protein_coding
ENSG00000113361.12	55.5192	protein_coding
ENSG00000113368.11	20.4875	protein_coding
ENSG00000113369.8	44.1035	protein_coding
ENSG00000113384.13	34.4197	protein_coding
ENSG00000113387.11	9.23052	protein_coding
ENSG00000113391.18	7.54122	protein_coding
ENSG00000113396.12	55.7589	protein_coding
ENSG00000113407.13	34.0124	protein_coding
ENSG00000113430.9	78.9066	protein_coding
ENSG00000113441.15	20.3731	protein_coding
ENSG00000113448.18	37.8334	protein_coding
ENSG00000113456.18	10.7982	protein_coding
ENSG00000113460.12	20.4125	protein_coding
ENSG00000113494.16	29.9165	protein_coding
ENSG00000113504.20	61.0441	protein_coding
ENSG00000113522.13	31.644	protein_coding
ENSG00000113552.15	3.84014	protein_coding
ENSG00000113555.5	77.9368	protein_coding
ENSG00000113558.18	2.89847	protein_coding
ENSG00000113569.15	3.48402	protein_coding
ENSG00000113575.9	47.4428	protein_coding
ENSG00000113580.14	35.5497	protein_coding
ENSG00000113583.7	31.9195	protein_coding
ENSG00000113593.11	35.0043	protein_coding
ENSG00000113594.9	26.9397	protein_coding
ENSG00000113595.14	14.7012	protein_coding
ENSG00000113597.17	9.57736	protein_coding
ENSG00000113615.12	9.34854	protein_coding
ENSG00000113621.14	33.7767	protein_coding
ENSG00000113638.13	35.165	protein_coding
ENSG00000113643.8	13.5855	protein_coding
ENSG00000113645.14	23.6181	protein_coding
ENSG00000113648.16	10.6348	protein_coding
ENSG00000113649.11	51.5777	protein_coding
ENSG00000113657.12	12.1348	protein_coding
ENSG00000113658.17	32.4266	protein_coding
ENSG00000113712.17	14.4569	protein_coding
ENSG00000113716.12	54.3112	protein_coding
ENSG00000113719.15	13.3052	protein_coding
ENSG00000113721.13	43.0701	protein_coding
ENSG00000113732.8	20.9117	protein_coding
ENSG00000113734.17	19.5309	protein_coding
ENSG00000113739.10	66.4983	protein_coding
ENSG00000113742.12	14.5467	protein_coding
ENSG00000113749.7	70.6003	protein_coding
ENSG00000113758.13	22.0557	protein_coding
ENSG00000113761.11	34.2808	protein_coding
ENSG00000113763.11	19.7923	protein_coding
ENSG00000113790.10	59.8602	protein_coding
ENSG00000113810.15	38.7658	protein_coding
ENSG00000113811.10	12.0078	protein_coding
ENSG00000113812.13	35.2211	protein_coding
ENSG00000113838.12	55.1006	protein_coding
ENSG00000113845.9	13.8805	protein_coding
ENSG00000113851.14	10.765	protein_coding
ENSG00000113916.17	30.0032	protein_coding
ENSG00000113966.9	12.6186	protein_coding
ENSG00000113971.19	12.9212	protein_coding
ENSG00000114019.14	82.819	protein_coding
ENSG00000114021.11	7.09776	protein_coding
ENSG00000114023.15	8.38018	protein_coding
ENSG00000114026.21	12.6976	protein_coding
ENSG00000114030.12	45.0682	protein_coding
ENSG00000114054.13	10.6301	protein_coding
ENSG00000114062.19	46.5427	protein_coding
ENSG00000114098.17	37.1414	protein_coding
ENSG00000114107.8	24.1203	protein_coding
ENSG00000114115.9	25.7193	protein_coding
ENSG00000114120.12	32.7034	protein_coding
ENSG00000114125.13	11.5395	protein_coding
ENSG00000114126.17	10.1813	protein_coding
ENSG00000114127.10	12.6363	protein_coding
ENSG00000114200.9	76.4784	protein_coding
ENSG00000114209.14	5.49722	protein_coding
ENSG00000114251.14	28.1091	protein_coding
ENSG00000114268.11	43.5022	protein_coding
ENSG00000114270.17	52.0675	protein_coding
ENSG00000114279.13	30.9334	protein_coding
ENSG00000114302.15	13.6161	protein_coding
ENSG00000114315.3	54.6905	protein_coding
ENSG00000114316.12	37.7752	protein_coding
ENSG00000114331.13	9.79614	protein_coding
ENSG00000114346.13	16.3967	protein_coding
ENSG00000114353.16	20.996	protein_coding
ENSG00000114354.13	17.0848	protein_coding
ENSG00000114374.12	31.5814	protein_coding
ENSG00000114378.16	67.6619	protein_coding
ENSG00000114383.9	18.6784	protein_coding
ENSG00000114388.12	15.1272	protein_coding
ENSG00000114391.12	3.29212	protein_coding
ENSG00000114395.10	33.9974	protein_coding
ENSG00000114405.10	4.33148	protein_coding
ENSG00000114416.17	22.4116	protein_coding
ENSG00000114423.20	55.6393	protein_coding
ENSG00000114439.18	42.4754	protein_coding
ENSG00000114446.4	20.2397	protein_coding
ENSG00000114450.9	6.3919	protein_coding
ENSG00000114473.13	49.1984	protein_coding
ENSG00000114480.12	3.50432	protein_coding
ENSG00000114491.13	58.159	protein_coding
ENSG00000114503.10	57.1716	protein_coding
ENSG00000114520.10	2.90629	protein_coding
ENSG00000114529.12	6.50338	protein_coding
ENSG00000114541.14	76.7594	protein_coding
ENSG00000114544.16	3.95754	protein_coding
ENSG00000114554.11	49.8268	protein_coding
ENSG00000114573.9	2.80894	protein_coding
ENSG00000114626.17	34.565	protein_coding
ENSG00000114631.10	64.2529	protein_coding
ENSG00000114646.9	61.4308	protein_coding
ENSG00000114648.11	71.7521	protein_coding
ENSG00000114650.19	10.6886	protein_coding
ENSG00000114656.11	41.7731	protein_coding
ENSG00000114686.8	7.40662	protein_coding
ENSG00000114698.14	9.6529	protein_coding
ENSG00000114735.9	33.6933	protein_coding
ENSG00000114737.15	64.9195	protein_coding
ENSG00000114738.10	19.1186	protein_coding
ENSG00000114739.13	14.3493	protein_coding
ENSG00000114742.13	33.3483	protein_coding
ENSG00000114744.8	7.51554	protein_coding
ENSG00000114745.13	28.7938	protein_coding
ENSG00000114757.18	45.5921	protein_coding
ENSG00000114767.6	10.7732	protein_coding
ENSG00000114770.16	18.7594	protein_coding
ENSG00000114779.19	16.6904	protein_coding
ENSG00000114784.3	6.12063	protein_coding
ENSG00000114790.12	28.7927	protein_coding
ENSG00000114796.15	35.8698	protein_coding
ENSG00000114805.17	66.7114	protein_coding
ENSG00000114812.12	64.1336	protein_coding
ENSG00000114841.17	59.5649	protein_coding
ENSG00000114850.6	2.26271	protein_coding
ENSG00000114853.13	72.5848	protein_coding
ENSG00000114854.7	21.8404	protein_coding
ENSG00000114857.17	49.751	protein_coding
ENSG00000114859.15	15.2502	protein_coding
ENSG00000114861.20	40.8869	protein_coding
ENSG00000114867.20	67.9023	protein_coding
ENSG00000114902.13	2.39176	protein_coding
ENSG00000114904.12	27.0178	protein_coding
ENSG00000114923.16	19.6808	protein_coding
ENSG00000114933.15	15.9692	protein_coding
ENSG00000114942.13	4.14284	protein_coding
ENSG00000114948.12	53.3627	protein_coding
ENSG00000114956.19	4.15024	protein_coding
ENSG00000114978.17	5.3964	protein_coding
ENSG00000114982.17	69.5052	protein_coding
ENSG00000114988.11	51.263	protein_coding
ENSG00000114993.16	47.0616	protein_coding
ENSG00000114999.7	52.9424	protein_coding
ENSG00000115008.5	13.0674	protein_coding
ENSG00000115020.16	28.7872	protein_coding
ENSG00000115042.9	18.2041	protein_coding
ENSG00000115053.15	74.2033	protein_coding
ENSG00000115073.7	10.3696	protein_coding
ENSG00000115084.13	8.99174	protein_coding
ENSG00000115091.11	8.13193	protein_coding
ENSG00000115107.19	61.8396	protein_coding
ENSG00000115109.13	16.242	protein_coding
ENSG00000115112.7	12.5706	protein_coding
ENSG00000115128.6	4.34089	protein_coding
ENSG00000115129.13	40.8158	protein_coding
ENSG00000115137.11	29.2471	protein_coding
ENSG00000115145.9	23.9341	protein_coding
ENSG00000115159.15	5.70157	protein_coding
ENSG00000115163.14	9.85294	protein_coding
ENSG00000115170.13	49.1965	protein_coding
ENSG00000115183.14	54.0432	protein_coding
ENSG00000115194.10	18.1742	protein_coding
ENSG00000115204.14	9.54892	protein_coding
ENSG00000115207.13	36.7018	protein_coding
ENSG00000115211.15	8.1155	protein_coding
ENSG00000115216.13	5.68721	protein_coding
ENSG00000115226.9	7.99788	protein_coding
ENSG00000115232.13	19.3657	protein_coding
ENSG00000115233.11	6.54111	protein_coding
ENSG00000115234.10	4.37025	protein_coding
ENSG00000115241.10	51.7814	protein_coding
ENSG00000115255.10	11.1953	protein_coding
ENSG00000115257.15	33.2665	protein_coding
ENSG00000115267.6	56.7135	protein_coding
ENSG00000115268.9	5.20399	protein_coding
ENSG00000115271.10	5.08398	protein_coding
ENSG00000115274.14	32.802	protein_coding
ENSG00000115275.12	68.2467	protein_coding
ENSG00000115282.19	13.8269	protein_coding
ENSG00000115286.19	9.28767	protein_coding
ENSG00000115289.13	11.5135	protein_coding
ENSG00000115290.9	13.0945	protein_coding
ENSG00000115306.15	52.3288	protein_coding
ENSG00000115307.16	7.26542	protein_coding
ENSG00000115310.17	20.2844	protein_coding
ENSG00000115317.11	20.1094	protein_coding
ENSG00000115318.11	19.0164	protein_coding
ENSG00000115325.13	55.6426	protein_coding
ENSG00000115339.13	34.9239	protein_coding
ENSG00000115350.11	8.86418	protein_coding
ENSG00000115355.16	43.1801	protein_coding
ENSG00000115363.13	76.1577	protein_coding
ENSG00000115364.13	17.8318	protein_coding
ENSG00000115365.11	4.83361	protein_coding
ENSG00000115368.9	19.9553	protein_coding
ENSG00000115380.19	12.7154	protein_coding
ENSG00000115392.11	43.2014	protein_coding
ENSG00000115414.18	8.57764	protein_coding
ENSG00000115415.18	6.92899	protein_coding
ENSG00000115419.12	9.64268	protein_coding
ENSG00000115421.12	12.4636	protein_coding
ENSG00000115425.13	9.97797	protein_coding
ENSG00000115446.11	14.6067	protein_coding
ENSG00000115457.9	5.37525	protein_coding
ENSG00000115459.17	39.8472	protein_coding
ENSG00000115461.4	71.9164	protein_coding
ENSG00000115464.14	40.8252	protein_coding
ENSG00000115468.11	9.49716	protein_coding
ENSG00000115484.14	2.71083	protein_coding
ENSG00000115486.11	13.933	protein_coding
ENSG00000115504.14	56.0338	protein_coding
ENSG00000115507.9	70.9836	protein_coding
ENSG00000115514.11	14.0697	protein_coding
ENSG00000115520.8	9.66629	protein_coding
ENSG00000115524.15	18.3431	protein_coding
ENSG00000115525.17	72.0158	protein_coding
ENSG00000115526.10	83.345	protein_coding
ENSG00000115539.13	13.721	protein_coding
ENSG00000115540.14	4.72268	protein_coding
ENSG00000115541.10	7.16759	protein_coding
ENSG00000115548.16	37.4222	protein_coding
ENSG00000115561.15	8.90557	protein_coding
ENSG00000115568.15	78.163	protein_coding
ENSG00000115594.11	29.2855	protein_coding
ENSG00000115641.18	9.36322	protein_coding
ENSG00000115648.13	26.6187	protein_coding
ENSG00000115649.15	9.91566	protein_coding
ENSG00000115652.14	42.4229	protein_coding
ENSG00000115657.13	11.5629	protein_coding
ENSG00000115661.13	52.5619	protein_coding
ENSG00000115677.16	27.4134	protein_coding
ENSG00000115685.14	39.8318	protein_coding
ENSG00000115687.13	39.0719	protein_coding
ENSG00000115694.14	19.94	protein_coding
ENSG00000115718.17	70.2568	protein_coding
ENSG00000115738.9	58.9099	protein_coding
ENSG00000115750.16	29.9831	protein_coding
ENSG00000115756.12	15.5362	protein_coding
ENSG00000115758.12	1.14703	protein_coding
ENSG00000115760.14	23.4717	protein_coding
ENSG00000115761.15	28.0316	protein_coding
ENSG00000115762.16	7.20849	protein_coding
ENSG00000115806.12	40.4269	protein_coding
ENSG00000115808.11	20.1526	protein_coding
ENSG00000115816.14	67.809	protein_coding
ENSG00000115825.9	27.3366	protein_coding
ENSG00000115827.13	13.4813	protein_coding
ENSG00000115828.16	2.61405	protein_coding
ENSG00000115839.17	48.2799	protein_coding
ENSG00000115840.13	13.6237	protein_coding
ENSG00000115841.19	42.1932	protein_coding
ENSG00000115866.10	5.33083	protein_coding
ENSG00000115875.18	4.60585	protein_coding
ENSG00000115884.10	65.0315	protein_coding
ENSG00000115902.10	58.3678	protein_coding
ENSG00000115904.12	54.9466	protein_coding
ENSG00000115935.17	29.4483	protein_coding
ENSG00000115942.8	28.2844	protein_coding
ENSG00000115944.14	13.7579	protein_coding
ENSG00000115946.7	28.0267	protein_coding
ENSG00000115947.13	12.0081	protein_coding
ENSG00000115963.13	60.6847	protein_coding
ENSG00000115966.16	12.3812	protein_coding
ENSG00000115970.18	11.8073	protein_coding
ENSG00000115977.18	32.9441	protein_coding
ENSG00000115993.12	51.6484	protein_coding
ENSG00000115998.7	35.798	protein_coding
ENSG00000116001.15	9.0974	protein_coding
ENSG00000116005.11	42.022	protein_coding
ENSG00000116016.13	35.3581	protein_coding
ENSG00000116017.10	32.2321	protein_coding
ENSG00000116030.16	54.8509	protein_coding
ENSG00000116044.15	53.6268	protein_coding
ENSG00000116062.14	73.4135	protein_coding
ENSG00000116095.10	8.08409	protein_coding
ENSG00000116096.5	60.8533	protein_coding
ENSG00000116106.11	72.1375	protein_coding
ENSG00000116117.17	54.4297	protein_coding
ENSG00000116120.9	7.23102	protein_coding
ENSG00000116127.17	74.1276	protein_coding
ENSG00000116128.10	78.5294	protein_coding
ENSG00000116133.12	52.9336	protein_coding
ENSG00000116138.12	42.223	protein_coding
ENSG00000116141.15	34.5459	protein_coding
ENSG00000116151.13	42.9087	protein_coding
ENSG00000116157.5	33.1612	protein_coding
ENSG00000116161.17	14.6181	protein_coding
ENSG00000116171.17	9.05705	protein_coding
ENSG00000116183.10	37.4901	protein_coding
ENSG00000116191.17	29.2155	protein_coding
ENSG00000116198.12	31.6516	protein_coding
ENSG00000116199.11	46.4501	protein_coding
ENSG00000116205.13	42.8484	protein_coding
ENSG00000116209.11	7.88576	protein_coding
ENSG00000116212.14	17.7693	protein_coding
ENSG00000116213.15	7.47821	protein_coding
ENSG00000116221.15	7.26295	protein_coding
ENSG00000116237.15	70.9063	protein_coding
ENSG00000116251.10	17.4065	protein_coding
ENSG00000116254.17	50.517	protein_coding
ENSG00000116260.16	33.0091	protein_coding
ENSG00000116266.10	10.2772	protein_coding
ENSG00000116273.5	61.8692	protein_coding
ENSG00000116285.12	54.4411	protein_coding
ENSG00000116288.12	9.22571	protein_coding
ENSG00000116299.16	4.28213	protein_coding
ENSG00000116329.10	56.3344	protein_coding
ENSG00000116337.15	13.4034	protein_coding
ENSG00000116350.16	67.7547	protein_coding
ENSG00000116353.15	27.0553	protein_coding
ENSG00000116396.14	33.0419	protein_coding
ENSG00000116406.18	30.6267	protein_coding
ENSG00000116455.13	11.8774	protein_coding
ENSG00000116459.10	4.11313	protein_coding
ENSG00000116473.14	8.53451	protein_coding
ENSG00000116478.11	8.80656	protein_coding
ENSG00000116489.12	9.71995	protein_coding
ENSG00000116497.17	26.1881	protein_coding
ENSG00000116514.16	49.3001	protein_coding
ENSG00000116521.10	10.5077	protein_coding
ENSG00000116525.13	55.249	protein_coding
ENSG00000116539.12	52.1931	protein_coding
ENSG00000116544.11	32.4786	protein_coding
ENSG00000116560.10	25.2818	protein_coding
ENSG00000116574.5	45.2797	protein_coding
ENSG00000116580.18	75.9247	protein_coding
ENSG00000116584.17	39.9736	protein_coding
ENSG00000116586.11	33.0821	protein_coding
ENSG00000116604.17	7.62388	protein_coding
ENSG00000116641.17	7.54002	protein_coding
ENSG00000116649.9	6.50503	protein_coding
ENSG00000116661.10	26.475	protein_coding
ENSG00000116667.13	24.9007	protein_coding
ENSG00000116668.12	26.2002	protein_coding
ENSG00000116670.14	5.80544	protein_coding
ENSG00000116675.15	36.2116	protein_coding
ENSG00000116678.19	10.1797	protein_coding
ENSG00000116679.15	11.9194	protein_coding
ENSG00000116685.15	58.9607	protein_coding
ENSG00000116688.16	50.3854	protein_coding
ENSG00000116691.10	8.34069	protein_coding
ENSG00000116698.21	29.7811	protein_coding
ENSG00000116704.7	10.9072	protein_coding
ENSG00000116711.9	15.9001	protein_coding
ENSG00000116717.12	61.1075	protein_coding
ENSG00000116729.13	26.3081	protein_coding
ENSG00000116731.22	76.5191	protein_coding
ENSG00000116741.7	72.815	protein_coding
ENSG00000116747.12	17.688	protein_coding
ENSG00000116750.13	18.7148	protein_coding
ENSG00000116752.5	53.026	protein_coding
ENSG00000116754.13	38.7159	protein_coding
ENSG00000116761.11	2.73456	protein_coding
ENSG00000116771.5	12.523	protein_coding
ENSG00000116774.11	58.9157	protein_coding
ENSG00000116786.12	51.2639	protein_coding
ENSG00000116791.13	6.89094	protein_coding
ENSG00000116793.15	22.8011	protein_coding
ENSG00000116809.11	31.1974	protein_coding
ENSG00000116815.15	29.3203	protein_coding
ENSG00000116830.11	25.0851	protein_coding
ENSG00000116833.13	69.1862	protein_coding
ENSG00000116852.14	39.8111	protein_coding
ENSG00000116857.16	11.0408	protein_coding
ENSG00000116863.10	59.7213	protein_coding
ENSG00000116871.15	19.7198	protein_coding
ENSG00000116874.11	40.2721	protein_coding
ENSG00000116885.18	6.58228	protein_coding
ENSG00000116898.11	9.28304	protein_coding
ENSG00000116903.7	57.9134	protein_coding
ENSG00000116906.12	10.1143	protein_coding
ENSG00000116918.13	9.80713	protein_coding
ENSG00000116922.14	19.9246	protein_coding
ENSG00000116954.7	71.58	protein_coding
ENSG00000116962.14	15.7121	protein_coding
ENSG00000116977.18	28.4898	protein_coding
ENSG00000116983.12	18.919	protein_coding
ENSG00000116984.12	58.6569	protein_coding
ENSG00000116985.11	76.8491	protein_coding
ENSG00000116990.10	81.1679	protein_coding
ENSG00000116991.10	59.8849	protein_coding
ENSG00000117000.8	79.3058	protein_coding
ENSG00000117010.16	59.0871	protein_coding
ENSG00000117013.15	66.3188	protein_coding
ENSG00000117016.9	14.192	protein_coding
ENSG00000117020.16	26.1788	protein_coding
ENSG00000117036.11	57.6144	protein_coding
ENSG00000117054.13	16.147	protein_coding
ENSG00000117069.14	68.4229	protein_coding
ENSG00000117114.19	71.9902	protein_coding
ENSG00000117115.12	37.4576	protein_coding
ENSG00000117118.9	4.7955	protein_coding
ENSG00000117122.13	5.59814	protein_coding
ENSG00000117133.10	22.8308	protein_coding
ENSG00000117139.17	59.0711	protein_coding
ENSG00000117143.13	24.6086	protein_coding
ENSG00000117151.12	10.6082	protein_coding
ENSG00000117153.15	15.951	protein_coding
ENSG00000117154.11	13.3692	protein_coding
ENSG00000117155.16	22.1539	protein_coding
ENSG00000117174.10	44.9448	protein_coding
ENSG00000117222.13	21.831	protein_coding
ENSG00000117245.12	42.8113	protein_coding
ENSG00000117262.18	40.7916	protein_coding
ENSG00000117266.15	20.3166	protein_coding
ENSG00000117280.12	38.4267	protein_coding
ENSG00000117298.15	54.9201	protein_coding
ENSG00000117305.14	16.3298	protein_coding
ENSG00000117308.14	8.3284	protein_coding
ENSG00000117318.8	11.8976	protein_coding
ENSG00000117322.17	34.6003	protein_coding
ENSG00000117335.19	6.46028	protein_coding
ENSG00000117360.12	37.6772	protein_coding
ENSG00000117362.12	22.3102	protein_coding
ENSG00000117385.15	33.1872	protein_coding
ENSG00000117394.21	38.4598	protein_coding
ENSG00000117395.12	16.9715	protein_coding
ENSG00000117399.13	8.34943	protein_coding
ENSG00000117407.16	76.2118	protein_coding
ENSG00000117408.10	35.4623	protein_coding
ENSG00000117410.13	1.35106	protein_coding
ENSG00000117411.16	42.2996	protein_coding
ENSG00000117419.15	5.27559	protein_coding
ENSG00000117448.13	6.57124	protein_coding
ENSG00000117450.13	3.27055	protein_coding
ENSG00000117461.14	21.4328	protein_coding
ENSG00000117475.13	33.9533	protein_coding
ENSG00000117477.12	77.9635	protein_coding
ENSG00000117479.13	17.1325	protein_coding
ENSG00000117480.15	13.4346	protein_coding
ENSG00000117481.10	45.5413	protein_coding
ENSG00000117500.12	11.1737	protein_coding
ENSG00000117505.12	15.5028	protein_coding
ENSG00000117519.15	4.78713	protein_coding
ENSG00000117523.16	58.7663	protein_coding
ENSG00000117525.13	18.8067	protein_coding
ENSG00000117528.12	3.90816	protein_coding
ENSG00000117533.14	7.12936	protein_coding
ENSG00000117543.20	13.0165	protein_coding
ENSG00000117569.18	5.9612	protein_coding
ENSG00000117586.10	69.2756	protein_coding
ENSG00000117592.8	3.31903	protein_coding
ENSG00000117593.10	16.5749	protein_coding
ENSG00000117595.11	10.9946	protein_coding
ENSG00000117597.17	35.9329	protein_coding
ENSG00000117598.11	5.55441	protein_coding
ENSG00000117600.12	67.8772	protein_coding
ENSG00000117602.11	10.2157	protein_coding
ENSG00000117614.9	40.3091	protein_coding
ENSG00000117616.17	22.5932	protein_coding
ENSG00000117620.14	6.47826	protein_coding
ENSG00000117625.13	37.1539	protein_coding
ENSG00000117632.22	30.9767	protein_coding
ENSG00000117640.17	40.4501	protein_coding
ENSG00000117643.14	39.5752	protein_coding
ENSG00000117650.12	18.2987	protein_coding
ENSG00000117676.13	45.0353	protein_coding
ENSG00000117682.16	38.7059	protein_coding
ENSG00000117691.9	6.45838	protein_coding
ENSG00000117697.14	33.4628	protein_coding
ENSG00000117707.15	41.7461	protein_coding
ENSG00000117713.19	71.5647	protein_coding
ENSG00000117724.12	73.3342	protein_coding
ENSG00000117748.9	8.59731	protein_coding
ENSG00000117751.17	45.0178	protein_coding
ENSG00000117758.13	7.83412	protein_coding
ENSG00000117791.15	11.1319	protein_coding
ENSG00000117859.18	10.2156	protein_coding
ENSG00000117862.12	10.7358	protein_coding
ENSG00000117868.15	11.4456	protein_coding
ENSG00000117877.10	83.0475	protein_coding
ENSG00000117899.10	79.2991	protein_coding
ENSG00000117906.13	4.14342	protein_coding
ENSG00000117971.11	51.0242	protein_coding
ENSG00000117984.13	6.97169	protein_coding
ENSG00000118007.12	24.8188	protein_coding
ENSG00000118046.14	60.115	protein_coding
ENSG00000118058.21	57.4636	protein_coding
ENSG00000118096.7	8.0274	protein_coding
ENSG00000118160.13	59.8247	protein_coding
ENSG00000118162.13	5.22417	protein_coding
ENSG00000118181.10	1.71351	protein_coding
ENSG00000118193.11	52.3026	protein_coding
ENSG00000118194.18	68.2975	protein_coding
ENSG00000118197.13	34.9945	protein_coding
ENSG00000118200.14	63.1384	protein_coding
ENSG00000118217.5	21.7085	protein_coding
ENSG00000118231.4	10.563	protein_coding
ENSG00000118242.15	33.622	protein_coding
ENSG00000118246.13	42.0707	protein_coding
ENSG00000118257.16	49.5631	protein_coding
ENSG00000118260.14	43.4701	protein_coding
ENSG00000118263.14	50.6753	protein_coding
ENSG00000118276.11	31.6259	protein_coding
ENSG00000118292.8	14.8579	protein_coding
ENSG00000118298.11	23.7623	protein_coding
ENSG00000118322.13	64.7938	protein_coding
ENSG00000118363.11	18.9842	protein_coding
ENSG00000118369.12	62.541	protein_coding
ENSG00000118402.5	18.8215	protein_coding
ENSG00000118407.14	65.8916	protein_coding
ENSG00000118412.12	70.2416	protein_coding
ENSG00000118418.14	39.0042	protein_coding
ENSG00000118420.16	11.2243	protein_coding
ENSG00000118432.12	55.7061	protein_coding
ENSG00000118454.12	17.8793	protein_coding
ENSG00000118473.21	23.6744	protein_coding
ENSG00000118482.11	84.4646	protein_coding
ENSG00000118495.19	68.1732	protein_coding
ENSG00000118496.4	60.9287	protein_coding
ENSG00000118503.14	67.3131	protein_coding
ENSG00000118507.16	37.6995	protein_coding
ENSG00000118508.4	36.6901	protein_coding
ENSG00000118513.18	22.5932	protein_coding
ENSG00000118515.11	25.5692	protein_coding
ENSG00000118518.15	75.5274	protein_coding
ENSG00000118523.5	54.5269	protein_coding
ENSG00000118557.15	53.4052	protein_coding
ENSG00000118564.14	15.6731	protein_coding
ENSG00000118579.12	11.6453	protein_coding
ENSG00000118596.11	11.97	protein_coding
ENSG00000118600.11	13.8655	protein_coding
ENSG00000118620.12	67.1697	protein_coding
ENSG00000118640.10	24.022	protein_coding
ENSG00000118655.5	76.5401	protein_coding
ENSG00000118680.13	13.2596	protein_coding
ENSG00000118689.14	59.3138	protein_coding
ENSG00000118690.12	31.0488	protein_coding
ENSG00000118705.16	3.28404	protein_coding
ENSG00000118707.9	42.5738	protein_coding
ENSG00000118762.7	22.091	protein_coding
ENSG00000118777.11	3.3801	protein_coding
ENSG00000118785.13	51.1406	protein_coding
ENSG00000118816.9	6.76471	protein_coding
ENSG00000118855.18	5.99975	protein_coding
ENSG00000118873.15	7.83584	protein_coding
ENSG00000118894.14	64.894	protein_coding
ENSG00000118898.15	81.9485	protein_coding
ENSG00000118900.14	70.4351	protein_coding
ENSG00000118922.17	32.8594	protein_coding
ENSG00000118939.17	2.32301	protein_coding
ENSG00000118960.12	24.765	protein_coding
ENSG00000118961.14	42.1087	protein_coding
ENSG00000118965.14	10.4101	protein_coding
ENSG00000118971.7	9.03615	protein_coding
ENSG00000118972.2	31.6877	protein_coding
ENSG00000118985.15	22.108	protein_coding
ENSG00000119004.15	7.71415	protein_coding
ENSG00000119013.8	9.07456	protein_coding
ENSG00000119041.10	8.21532	protein_coding
ENSG00000119042.16	63.7746	protein_coding
ENSG00000119048.7	8.54918	protein_coding
ENSG00000119121.21	48.6487	protein_coding
ENSG00000119125.16	9.40303	protein_coding
ENSG00000119138.4	47.0826	protein_coding
ENSG00000119139.19	44.1805	protein_coding
ENSG00000119185.12	13.8537	protein_coding
ENSG00000119203.13	4.9022	protein_coding
ENSG00000119231.10	43.3596	protein_coding
ENSG00000119242.8	53.6755	protein_coding
ENSG00000119280.16	31.0931	protein_coding
ENSG00000119285.10	15.2341	protein_coding
ENSG00000119314.15	9.36967	protein_coding
ENSG00000119318.12	21.617	protein_coding
ENSG00000119321.8	60.2621	protein_coding
ENSG00000119326.14	8.0741	protein_coding
ENSG00000119328.11	28.2958	protein_coding
ENSG00000119333.11	20.4439	protein_coding
ENSG00000119335.16	21.1274	protein_coding
ENSG00000119383.19	4.20709	protein_coding
ENSG00000119392.14	12.3975	protein_coding
ENSG00000119396.10	11.5305	protein_coding
ENSG00000119397.16	56.0557	protein_coding
ENSG00000119401.10	81.6192	protein_coding
ENSG00000119402.16	41.8632	protein_coding
ENSG00000119403.14	17.8848	protein_coding
ENSG00000119408.16	38.2058	protein_coding
ENSG00000119411.10	18.4216	protein_coding
ENSG00000119414.11	10.1843	protein_coding
ENSG00000119421.6	14.448	protein_coding
ENSG00000119431.9	79.2451	protein_coding
ENSG00000119446.13	14.3045	protein_coding
ENSG00000119471.14	38.8975	protein_coding
ENSG00000119487.16	9.72915	protein_coding
ENSG00000119509.12	45.5677	protein_coding
ENSG00000119514.6	18.8288	protein_coding
ENSG00000119522.16	28.3696	protein_coding
ENSG00000119523.9	55.4031	protein_coding
ENSG00000119537.17	25.1042	protein_coding
ENSG00000119541.9	8.13623	protein_coding
ENSG00000119547.5	35.0995	protein_coding
ENSG00000119559.15	42.3991	protein_coding
ENSG00000119574.12	62.4816	protein_coding
ENSG00000119596.17	75.7466	protein_coding
ENSG00000119599.16	42.7033	protein_coding
ENSG00000119614.2	76.68	protein_coding
ENSG00000119616.11	10.1601	protein_coding
ENSG00000119630.13	64.848	protein_coding
ENSG00000119632.3	8.64606	protein_coding
ENSG00000119638.12	45.0746	protein_coding
ENSG00000119640.8	43.0128	protein_coding
ENSG00000119650.12	16.259	protein_coding
ENSG00000119655.10	2.77231	protein_coding
ENSG00000119661.14	7.62364	protein_coding
ENSG00000119669.4	71.669	protein_coding
ENSG00000119673.14	32.665	protein_coding
ENSG00000119681.11	49.6178	protein_coding
ENSG00000119682.16	50.1781	protein_coding
ENSG00000119684.15	66.9684	protein_coding
ENSG00000119685.19	29.235	protein_coding
ENSG00000119686.9	50.1589	protein_coding
ENSG00000119688.20	27.8453	protein_coding
ENSG00000119689.14	12.5587	protein_coding
ENSG00000119698.11	14.5893	protein_coding
ENSG00000119699.7	69.2756	protein_coding
ENSG00000119703.13	88.4915	protein_coding
ENSG00000119705.9	9.16628	protein_coding
ENSG00000119707.13	65.2325	protein_coding
ENSG00000119711.12	15.8242	protein_coding
ENSG00000119715.15	52.6841	protein_coding
ENSG00000119718.10	18.3202	protein_coding
ENSG00000119720.17	81.2399	protein_coding
ENSG00000119723.16	3.89136	protein_coding
ENSG00000119725.18	45.4286	protein_coding
ENSG00000119729.11	44.2716	protein_coding
ENSG00000119737.5	77.0122	protein_coding
ENSG00000119760.15	39.2851	protein_coding
ENSG00000119771.14	64.9195	protein_coding
ENSG00000119772.16	29.3966	protein_coding
ENSG00000119777.19	26.1448	protein_coding
ENSG00000119778.14	47.586	protein_coding
ENSG00000119782.13	13.2606	protein_coding
ENSG00000119787.13	40.9153	protein_coding
ENSG00000119801.12	23.2994	protein_coding
ENSG00000119812.18	35.6721	protein_coding
ENSG00000119820.10	4.60107	protein_coding
ENSG00000119844.15	62.1041	protein_coding
ENSG00000119862.12	23.4675	protein_coding
ENSG00000119865.8	14.9203	protein_coding
ENSG00000119866.21	47.1666	protein_coding
ENSG00000119878.5	6.09464	protein_coding
ENSG00000119888.10	12.5718	protein_coding
ENSG00000119899.12	7.37188	protein_coding
ENSG00000119900.8	57.1541	protein_coding
ENSG00000119906.12	39.4804	protein_coding
ENSG00000119912.16	4.38943	protein_coding
ENSG00000119917.13	86.8476	protein_coding
ENSG00000119927.13	30.868	protein_coding
ENSG00000119929.12	16.7432	protein_coding
ENSG00000119938.8	64.5682	protein_coding
ENSG00000119943.12	45.8736	protein_coding
ENSG00000119946.10	73.8112	protein_coding
ENSG00000119950.20	16.4468	protein_coding
ENSG00000119953.12	11.5085	protein_coding
ENSG00000119965.12	64.9794	protein_coding
ENSG00000119969.14	11.4283	protein_coding
ENSG00000119977.20	50.894	protein_coding
ENSG00000119979.17	60.2915	protein_coding
ENSG00000119986.6	39.8883	protein_coding
ENSG00000120008.15	15.1855	protein_coding
ENSG00000120029.12	11.5927	protein_coding
ENSG00000120049.19	17.4584	protein_coding
ENSG00000120051.14	73.4453	protein_coding
ENSG00000120053.11	21.1533	protein_coding
ENSG00000120057.4	13.9493	protein_coding
ENSG00000120063.9	22.6004	protein_coding
ENSG00000120071.14	46.817	protein_coding
ENSG00000120129.5	45.6613	protein_coding
ENSG00000120137.6	13.2997	protein_coding
ENSG00000120149.8	72.1677	protein_coding
ENSG00000120156.20	40.7964	protein_coding
ENSG00000120158.11	68.1207	protein_coding
ENSG00000120159.12	33.7646	protein_coding
ENSG00000120162.9	32.3889	protein_coding
ENSG00000120253.13	5.92476	protein_coding
ENSG00000120254.15	16.7858	protein_coding
ENSG00000120256.10	16.0934	protein_coding
ENSG00000120265.17	11.1001	protein_coding
ENSG00000120278.16	63.741	protein_coding
ENSG00000120279.6	75.0395	protein_coding
ENSG00000120306.10	6.2118	protein_coding
ENSG00000120314.18	54.0924	protein_coding
ENSG00000120318.15	46.2309	protein_coding
ENSG00000120322.3	93.9742	protein_coding
ENSG00000120324.8	80.5801	protein_coding
ENSG00000120327.6	82.5848	protein_coding
ENSG00000120328.6	84.9326	protein_coding
ENSG00000120332.15	69.6263	protein_coding
ENSG00000120333.4	17.2265	protein_coding
ENSG00000120334.15	67.5629	protein_coding
ENSG00000120341.18	15.5249	protein_coding
ENSG00000120370.12	52.6313	protein_coding
ENSG00000120437.8	7.56386	protein_coding
ENSG00000120438.11	4.36635	protein_coding
ENSG00000120451.10	45.5423	protein_coding
ENSG00000120458.11	77.6469	protein_coding
ENSG00000120498.13	8.33936	protein_coding
ENSG00000120509.10	8.48149	protein_coding
ENSG00000120519.14	9.79614	protein_coding
ENSG00000120526.10	9.63701	protein_coding
ENSG00000120533.12	23.0763	protein_coding
ENSG00000120539.14	47.9165	protein_coding
ENSG00000120549.17	58.4912	protein_coding
ENSG00000120594.16	46.7659	protein_coding
ENSG00000120616.15	50.145	protein_coding
ENSG00000120645.11	39.7855	protein_coding
ENSG00000120647.9	55.6004	protein_coding
ENSG00000120656.11	31.2123	protein_coding
ENSG00000120659.14	54.8198	protein_coding
ENSG00000120662.15	25.8682	protein_coding
ENSG00000120669.15	40.3648	protein_coding
ENSG00000120675.5	13.7038	protein_coding
ENSG00000120685.19	30.6135	protein_coding
ENSG00000120686.11	18.277	protein_coding
ENSG00000120688.8	44.3503	protein_coding
ENSG00000120690.15	61.3842	protein_coding
ENSG00000120693.13	37.2755	protein_coding
ENSG00000120694.19	31.4619	protein_coding
ENSG00000120696.8	62.0627	protein_coding
ENSG00000120697.8	3.94137	protein_coding
ENSG00000120699.12	8.57246	protein_coding
ENSG00000120705.12	45.5936	protein_coding
ENSG00000120708.16	13.2889	protein_coding
ENSG00000120709.10	52.1544	protein_coding
ENSG00000120725.12	65.5898	protein_coding
ENSG00000120727.12	7.38869	protein_coding
ENSG00000120733.13	45.8316	protein_coding
ENSG00000120738.7	75.1797	protein_coding
ENSG00000120742.10	6.69732	protein_coding
ENSG00000120756.12	8.26844	protein_coding
ENSG00000120784.16	68.2944	protein_coding
ENSG00000120798.16	16.5959	protein_coding
ENSG00000120800.4	12.5644	protein_coding
ENSG00000120802.13	25.6238	protein_coding
ENSG00000120805.13	3.79614	protein_coding
ENSG00000120820.12	19.6312	protein_coding
ENSG00000120832.9	66.6512	protein_coding
ENSG00000120833.13	47.2617	protein_coding
ENSG00000120837.7	12.2743	protein_coding
ENSG00000120860.10	7.83412	protein_coding
ENSG00000120868.13	10.2838	protein_coding
ENSG00000120875.8	43.8162	protein_coding
ENSG00000120885.21	22.8278	protein_coding
ENSG00000120889.12	45.1827	protein_coding
ENSG00000120896.13	17.1074	protein_coding
ENSG00000120899.17	29.9573	protein_coding
ENSG00000120907.17	60.5066	protein_coding
ENSG00000120910.14	5.40205	protein_coding
ENSG00000120913.23	16.2228	protein_coding
ENSG00000120915.13	9.05843	protein_coding
ENSG00000120925.15	10.779	protein_coding
ENSG00000120942.13	31.6021	protein_coding
ENSG00000120948.17	71.5686	protein_coding
ENSG00000120949.14	85.1114	protein_coding
ENSG00000120963.11	11.4948	protein_coding
ENSG00000120992.17	1.51764	protein_coding
ENSG00000121005.8	13.5704	protein_coding
ENSG00000121022.13	12.1683	protein_coding
ENSG00000121039.9	20.834	protein_coding
ENSG00000121057.12	67.9667	protein_coding
ENSG00000121058.4	59.4851	protein_coding
ENSG00000121060.17	34.1053	protein_coding
ENSG00000121064.12	9.01323	protein_coding
ENSG00000121067.17	54.9525	protein_coding
ENSG00000121073.14	3.69325	protein_coding
ENSG00000121101.15	29.615	protein_coding
ENSG00000121104.7	7.11356	protein_coding
ENSG00000121152.9	14.0345	protein_coding
ENSG00000121207.11	28.3497	protein_coding
ENSG00000121210.15	49.1292	protein_coding
ENSG00000121211.7	12.4796	protein_coding
ENSG00000121236.20	33.0801	protein_coding
ENSG00000121274.12	46.4531	protein_coding
ENSG00000121281.12	58.5349	protein_coding
ENSG00000121289.17	60.1411	protein_coding
ENSG00000121297.6	71.0473	protein_coding
ENSG00000121310.16	29.0153	protein_coding
ENSG00000121316.10	10.7953	protein_coding
ENSG00000121350.15	19.8224	protein_coding
ENSG00000121361.3	77.1099	protein_coding
ENSG00000121380.12	49.233	protein_coding
ENSG00000121390.18	30.3298	protein_coding
ENSG00000121406.8	82.68	protein_coding
ENSG00000121410.11	3.95189	protein_coding
ENSG00000121413.12	46.0258	protein_coding
ENSG00000121417.13	86.8258	protein_coding
ENSG00000121440.14	71.4603	protein_coding
ENSG00000121454.5	61.869	protein_coding
ENSG00000121481.10	7.96304	protein_coding
ENSG00000121486.11	12.0597	protein_coding
ENSG00000121542.11	69.3787	protein_coding
ENSG00000121570.12	38.9484	protein_coding
ENSG00000121578.12	63.1161	protein_coding
ENSG00000121579.12	13.7743	protein_coding
ENSG00000121621.6	44.1005	protein_coding
ENSG00000121644.18	18.3707	protein_coding
ENSG00000121653.11	29.5411	protein_coding
ENSG00000121671.11	9.62607	protein_coding
ENSG00000121680.15	31.1746	protein_coding
ENSG00000121690.10	19.0044	protein_coding
ENSG00000121691.5	3.70185	protein_coding
ENSG00000121716.20	59.4768	protein_coding
ENSG00000121741.16	23.9597	protein_coding
ENSG00000121743.3	52.3198	protein_coding
ENSG00000121749.15	24.644	protein_coding
ENSG00000121753.12	42.6161	protein_coding
ENSG00000121766.15	53.3984	protein_coding
ENSG00000121769.7	2.99796	protein_coding
ENSG00000121774.17	6.83593	protein_coding
ENSG00000121775.17	12.6801	protein_coding
ENSG00000121851.12	49.3287	protein_coding
ENSG00000121864.9	70.5679	protein_coding
ENSG00000121871.3	80.9655	protein_coding
ENSG00000121879.4	51.4008	protein_coding
ENSG00000121892.14	20.7985	protein_coding
ENSG00000121897.14	21.6684	protein_coding
ENSG00000121898.12	41.6362	protein_coding
ENSG00000121900.18	5.038	protein_coding
ENSG00000121903.14	85.3999	protein_coding
ENSG00000121904.17	35.5555	protein_coding
ENSG00000121931.15	74.257	protein_coding
ENSG00000121940.15	20.337	protein_coding
ENSG00000121957.13	35.3967	protein_coding
ENSG00000121964.14	28.3002	protein_coding
ENSG00000121966.6	66.0704	protein_coding
ENSG00000121988.17	39.8121	protein_coding
ENSG00000121989.14	55.8513	protein_coding
ENSG00000122008.15	38.4782	protein_coding
ENSG00000122026.10	3.14436	protein_coding
ENSG00000122033.14	39.3715	protein_coding
ENSG00000122034.14	6.77983	protein_coding
ENSG00000122035.6	20.6018	protein_coding
ENSG00000122042.9	30.7502	protein_coding
ENSG00000122068.12	9.32405	protein_coding
ENSG00000122085.16	74.7991	protein_coding
ENSG00000122126.16	9.65176	protein_coding
ENSG00000122140.10	34.3251	protein_coding
ENSG00000122176.11	36.9298	protein_coding
ENSG00000122203.14	19.7579	protein_coding
ENSG00000122218.15	10.4112	protein_coding
ENSG00000122254.6	89.7528	protein_coding
ENSG00000122257.19	76.3869	protein_coding
ENSG00000122299.11	19.132	protein_coding
ENSG00000122335.15	34.7315	protein_coding
ENSG00000122359.17	14.6187	protein_coding
ENSG00000122367.19	59.0253	protein_coding
ENSG00000122376.11	48.8695	protein_coding
ENSG00000122378.13	34.7626	protein_coding
ENSG00000122386.10	67.6442	protein_coding
ENSG00000122390.18	54.5758	protein_coding
ENSG00000122406.13	6.54091	protein_coding
ENSG00000122417.15	52.2438	protein_coding
ENSG00000122435.9	39.7838	protein_coding
ENSG00000122481.16	54.5977	protein_coding
ENSG00000122482.20	62.9805	protein_coding
ENSG00000122483.17	58.6135	protein_coding
ENSG00000122484.8	36.3799	protein_coding
ENSG00000122490.18	58.9008	protein_coding
ENSG00000122507.20	6.61098	protein_coding
ENSG00000122512.15	61.4918	protein_coding
ENSG00000122515.14	29.6986	protein_coding
ENSG00000122545.19	38.9525	protein_coding
ENSG00000122547.10	78.2343	protein_coding
ENSG00000122550.17	12.4388	protein_coding
ENSG00000122557.9	42.8948	protein_coding
ENSG00000122565.18	9.79401	protein_coding
ENSG00000122566.21	54.8776	protein_coding
ENSG00000122574.10	20.526	protein_coding
ENSG00000122584.12	63.5343	protein_coding
ENSG00000122591.11	48.5748	protein_coding
ENSG00000122641.10	68.0458	protein_coding
ENSG00000122642.10	21.3057	protein_coding
ENSG00000122643.19	23.1394	protein_coding
ENSG00000122644.12	82.7508	protein_coding
ENSG00000122674.11	14.3361	protein_coding
ENSG00000122678.16	19.8152	protein_coding
ENSG00000122687.17	73.6547	protein_coding
ENSG00000122692.8	4.70907	protein_coding
ENSG00000122694.15	16.0388	protein_coding
ENSG00000122696.13	72.4218	protein_coding
ENSG00000122705.16	4.1033	protein_coding
ENSG00000122707.11	18.1085	protein_coding
ENSG00000122729.18	4.66598	protein_coding
ENSG00000122733.12	73.2854	protein_coding
ENSG00000122741.15	29.1864	protein_coding
ENSG00000122756.14	9.19822	protein_coding
ENSG00000122778.9	58.9085	protein_coding
ENSG00000122779.17	51.8449	protein_coding
ENSG00000122783.16	88.4533	protein_coding
ENSG00000122786.19	47.3246	protein_coding
ENSG00000122824.10	31.9023	protein_coding
ENSG00000122861.15	34.9471	protein_coding
ENSG00000122863.5	79.7126	protein_coding
ENSG00000122870.11	42.9087	protein_coding
ENSG00000122873.11	15.5015	protein_coding
ENSG00000122877.15	60.4072	protein_coding
ENSG00000122882.10	12.265	protein_coding
ENSG00000122884.12	6.24561	protein_coding
ENSG00000122912.14	18.6557	protein_coding
ENSG00000122952.16	40.6271	protein_coding
ENSG00000122958.14	13.2519	protein_coding
ENSG00000122965.10	42.699	protein_coding
ENSG00000122966.15	45.9073	protein_coding
ENSG00000122970.15	28.2752	protein_coding
ENSG00000122971.8	21.1906	protein_coding
ENSG00000122986.13	24.0255	protein_coding
ENSG00000123064.12	41.3547	protein_coding
ENSG00000123066.8	47.5503	protein_coding
ENSG00000123091.4	20.2282	protein_coding
ENSG00000123094.15	57.6457	protein_coding
ENSG00000123095.5	50.1477	protein_coding
ENSG00000123096.11	35.662	protein_coding
ENSG00000123104.11	44.7227	protein_coding
ENSG00000123106.10	30.0524	protein_coding
ENSG00000123124.13	12.4427	protein_coding
ENSG00000123130.16	8.96087	protein_coding
ENSG00000123131.12	2.07402	protein_coding
ENSG00000123136.14	19.878	protein_coding
ENSG00000123143.12	6.72058	protein_coding
ENSG00000123144.10	50.8208	protein_coding
ENSG00000123146.19	11.7712	protein_coding
ENSG00000123154.11	28.8317	protein_coding
ENSG00000123159.15	12.0009	protein_coding
ENSG00000123178.14	7.53555	protein_coding
ENSG00000123179.13	2.27408	protein_coding
ENSG00000123191.14	52.9936	protein_coding
ENSG00000123200.16	85.3221	protein_coding
ENSG00000123213.22	24.488	protein_coding
ENSG00000123219.12	10.538	protein_coding
ENSG00000123240.16	31.9877	protein_coding
ENSG00000123243.14	65.9357	protein_coding
ENSG00000123268.8	68.8693	protein_coding
ENSG00000123297.17	62.0569	protein_coding
ENSG00000123329.17	17.8174	protein_coding
ENSG00000123342.15	29.0954	protein_coding
ENSG00000123349.13	4.1162	protein_coding
ENSG00000123352.17	34.0617	protein_coding
ENSG00000123353.9	18.0136	protein_coding
ENSG00000123358.19	34.6321	protein_coding
ENSG00000123360.11	11.6061	protein_coding
ENSG00000123374.10	12.2078	protein_coding
ENSG00000123384.13	14.8125	protein_coding
ENSG00000123395.14	56.2441	protein_coding
ENSG00000123405.13	71.7408	protein_coding
ENSG00000123411.14	28.9999	protein_coding
ENSG00000123415.15	71.3113	protein_coding
ENSG00000123416.15	4.23386	protein_coding
ENSG00000123427.16	35.8665	protein_coding
ENSG00000123444.13	66.9535	protein_coding
ENSG00000123453.17	19.3905	protein_coding
ENSG00000123472.12	9.61504	protein_coding
ENSG00000123473.15	66.2697	protein_coding
ENSG00000123485.11	65.0016	protein_coding
ENSG00000123505.15	6.08782	protein_coding
ENSG00000123545.5	8.59163	protein_coding
ENSG00000123552.17	22.2422	protein_coding
ENSG00000123560.13	31.2818	protein_coding
ENSG00000123562.16	35.9546	protein_coding
ENSG00000123570.3	44.1078	protein_coding
ENSG00000123572.16	41.2842	protein_coding
ENSG00000123575.8	9.90462	protein_coding
ENSG00000123595.7	46.3923	protein_coding
ENSG00000123600.19	41.7273	protein_coding
ENSG00000123607.14	11.8221	protein_coding
ENSG00000123609.10	20.4935	protein_coding
ENSG00000123612.15	3.71122	protein_coding
ENSG00000123636.17	61.4555	protein_coding
ENSG00000123643.12	15.8708	protein_coding
ENSG00000123684.12	9.93234	protein_coding
ENSG00000123685.8	63.6249	protein_coding
ENSG00000123689.5	83.785	protein_coding
ENSG00000123700.4	52.9936	protein_coding
ENSG00000123728.9	15.1689	protein_coding
ENSG00000123737.12	10.7884	protein_coding
ENSG00000123739.10	18.3673	protein_coding
ENSG00000123810.7	71.1156	protein_coding
ENSG00000123815.11	24.1797	protein_coding
ENSG00000123836.14	13.6766	protein_coding
ENSG00000123892.11	33.4825	protein_coding
ENSG00000123901.8	77.3953	protein_coding
ENSG00000123908.11	16.8112	protein_coding
ENSG00000123933.16	39.315	protein_coding
ENSG00000123975.4	3.95127	protein_coding
ENSG00000123977.9	7.52357	protein_coding
ENSG00000123983.13	18.5857	protein_coding
ENSG00000123989.13	68.3128	protein_coding
ENSG00000123992.19	9.339	protein_coding
ENSG00000124006.14	36.5715	protein_coding
ENSG00000124019.9	69.5269	protein_coding
ENSG00000124067.16	37.605	protein_coding
ENSG00000124074.11	21.6206	protein_coding
ENSG00000124092.12	21.31	protein_coding
ENSG00000124098.9	12.2582	protein_coding
ENSG00000124104.18	72.637	protein_coding
ENSG00000124120.10	46.4478	protein_coding
ENSG00000124126.13	32.6839	protein_coding
ENSG00000124134.8	59.4689	protein_coding
ENSG00000124140.13	25.2734	protein_coding
ENSG00000124145.6	15.3624	protein_coding
ENSG00000124151.18	28.5657	protein_coding
ENSG00000124155.17	3.60266	protein_coding
ENSG00000124159.15	52.9936	protein_coding
ENSG00000124160.11	59.4006	protein_coding
ENSG00000124164.15	15.326	protein_coding
ENSG00000124171.8	38.7628	protein_coding
ENSG00000124172.9	2.29603	protein_coding
ENSG00000124177.14	64.7888	protein_coding
ENSG00000124181.14	43.4824	protein_coding
ENSG00000124191.17	62.6198	protein_coding
ENSG00000124193.14	26.0735	protein_coding
ENSG00000124194.16	18.5334	protein_coding
ENSG00000124198.8	16.7344	protein_coding
ENSG00000124201.14	74.0586	protein_coding
ENSG00000124207.16	5.61456	protein_coding
ENSG00000124209.3	26.6999	protein_coding
ENSG00000124212.5	38.9997	protein_coding
ENSG00000124214.19	48.9694	protein_coding
ENSG00000124215.16	31.3678	protein_coding
ENSG00000124216.3	41.9868	protein_coding
ENSG00000124217.4	66.2956	protein_coding
ENSG00000124222.22	32.2254	protein_coding
ENSG00000124225.15	22.3305	protein_coding
ENSG00000124226.10	19.2152	protein_coding
ENSG00000124228.14	28.5376	protein_coding
ENSG00000124232.10	36.7005	protein_coding
ENSG00000124233.11	57.0646	protein_coding
ENSG00000124243.17	14.8634	protein_coding
ENSG00000124257.6	54.1924	protein_coding
ENSG00000124275.14	26.2225	protein_coding
ENSG00000124279.11	49.5599	protein_coding
ENSG00000124299.13	2.49627	protein_coding
ENSG00000124302.12	64.6976	protein_coding
ENSG00000124313.14	53.5552	protein_coding
ENSG00000124333.15	4.94651	protein_coding
ENSG00000124356.15	11.0665	protein_coding
ENSG00000124357.12	23.7833	protein_coding
ENSG00000124370.10	38.4184	protein_coding
ENSG00000124374.8	26.9489	protein_coding
ENSG00000124380.10	6.61282	protein_coding
ENSG00000124383.8	70.2886	protein_coding
ENSG00000124406.16	9.89995	protein_coding
ENSG00000124422.11	14.5785	protein_coding
ENSG00000124440.15	14.2001	protein_coding
ENSG00000124444.15	69.5503	protein_coding
ENSG00000124459.11	78.7681	protein_coding
ENSG00000124466.8	32.3393	protein_coding
ENSG00000124486.12	34.5399	protein_coding
ENSG00000124491.15	22.8798	protein_coding
ENSG00000124493.13	68.9545	protein_coding
ENSG00000124496.12	51.2893	protein_coding
ENSG00000124507.10	34.5753	protein_coding
ENSG00000124508.16	86.4006	protein_coding
ENSG00000124523.15	28.009	protein_coding
ENSG00000124532.14	9.26005	protein_coding
ENSG00000124535.15	26.7628	protein_coding
ENSG00000124541.6	57.2139	protein_coding
ENSG00000124562.9	8.26471	protein_coding
ENSG00000124570.19	16.3722	protein_coding
ENSG00000124571.17	6.14895	protein_coding
ENSG00000124574.14	38.3153	protein_coding
ENSG00000124575.6	3.03212	protein_coding
ENSG00000124587.13	27.7387	protein_coding
ENSG00000124588.19	14.2262	protein_coding
ENSG00000124596.16	33.8602	protein_coding
ENSG00000124602.9	40.313	protein_coding
ENSG00000124608.4	65.5063	protein_coding
ENSG00000124610.4	5.42161	protein_coding
ENSG00000124613.8	46.4713	protein_coding
ENSG00000124614.15	4.33992	protein_coding
ENSG00000124615.19	59.9689	protein_coding
ENSG00000124641.15	42.818	protein_coding
ENSG00000124659.6	80.6465	protein_coding
ENSG00000124688.13	84.4906	protein_coding
ENSG00000124702.17	3.85612	protein_coding
ENSG00000124733.4	31.3923	protein_coding
ENSG00000124743.5	76.8491	protein_coding
ENSG00000124749.16	27.0591	protein_coding
ENSG00000124762.13	7.99989	protein_coding
ENSG00000124766.6	72.6072	protein_coding
ENSG00000124767.6	5.87986	protein_coding
ENSG00000124780.13	56.6678	protein_coding
ENSG00000124782.19	66.4894	protein_coding
ENSG00000124783.13	7.28381	protein_coding
ENSG00000124784.8	38.3565	protein_coding
ENSG00000124786.11	40.6332	protein_coding
ENSG00000124787.13	3.97437	protein_coding
ENSG00000124788.18	29.6342	protein_coding
ENSG00000124789.11	62.5741	protein_coding
ENSG00000124795.15	25.024	protein_coding
ENSG00000124802.11	10.9081	protein_coding
ENSG00000124813.21	32.9765	protein_coding
ENSG00000124831.18	63.8723	protein_coding
ENSG00000124839.12	50.2237	protein_coding
ENSG00000124875.9	11.4887	protein_coding
ENSG00000124920.13	48.7588	protein_coding
ENSG00000124942.13	79.5193	protein_coding
ENSG00000125037.12	12.3194	protein_coding
ENSG00000125107.17	6.50975	protein_coding
ENSG00000125124.11	12.464	protein_coding
ENSG00000125144.13	12.4686	protein_coding
ENSG00000125148.6	12.0024	protein_coding
ENSG00000125149.11	47.3634	protein_coding
ENSG00000125166.12	29.2081	protein_coding
ENSG00000125170.10	40.1958	protein_coding
ENSG00000125246.15	20.6337	protein_coding
ENSG00000125247.15	5.15816	protein_coding
ENSG00000125249.6	39.3847	protein_coding
ENSG00000125257.14	7.78131	protein_coding
ENSG00000125266.7	71.2041	protein_coding
ENSG00000125285.5	68.6366	protein_coding
ENSG00000125304.9	3.04073	protein_coding
ENSG00000125319.14	36.2112	protein_coding
ENSG00000125337.17	52.6012	protein_coding
ENSG00000125347.13	40.6012	protein_coding
ENSG00000125351.11	74.2033	protein_coding
ENSG00000125352.5	69.1961	protein_coding
ENSG00000125354.22	19.2995	protein_coding
ENSG00000125356.6	14.3029	protein_coding
ENSG00000125375.14	13.967	protein_coding
ENSG00000125378.15	84.511	protein_coding
ENSG00000125384.6	47.9177	protein_coding
ENSG00000125386.15	64.2377	protein_coding
ENSG00000125388.19	46.5764	protein_coding
ENSG00000125398.6	45.995	protein_coding
ENSG00000125409.12	40.6408	protein_coding
ENSG00000125414.18	62.9262	protein_coding
ENSG00000125430.8	32.9916	protein_coding
ENSG00000125434.10	31.9844	protein_coding
ENSG00000125445.10	23.6607	protein_coding
ENSG00000125447.17	66.6031	protein_coding
ENSG00000125449.6	85.9239	protein_coding
ENSG00000125450.10	6.58933	protein_coding
ENSG00000125454.11	60.5018	protein_coding
ENSG00000125457.14	29.9168	protein_coding
ENSG00000125458.6	19.1714	protein_coding
ENSG00000125459.15	63.8171	protein_coding
ENSG00000125462.16	50.0526	protein_coding
ENSG00000125482.12	64.2939	protein_coding
ENSG00000125484.11	51.343	protein_coding
ENSG00000125485.17	51.4825	protein_coding
ENSG00000125503.12	39.9004	protein_coding
ENSG00000125505.16	27.1896	protein_coding
ENSG00000125510.15	95.7533	protein_coding
ENSG00000125520.13	13.2268	protein_coding
ENSG00000125531.6	71.9882	protein_coding
ENSG00000125534.9	19.8544	protein_coding
ENSG00000125611.15	12.7252	protein_coding
ENSG00000125629.14	10.5142	protein_coding
ENSG00000125630.15	66.6317	protein_coding
ENSG00000125633.10	47.0315	protein_coding
ENSG00000125637.15	78.9823	protein_coding
ENSG00000125648.14	50.1606	protein_coding
ENSG00000125650.4	27.3145	protein_coding
ENSG00000125651.13	52.805	protein_coding
ENSG00000125652.7	10.5895	protein_coding
ENSG00000125656.9	16.3592	protein_coding
ENSG00000125657.4	42.1074	protein_coding
ENSG00000125675.17	21.0403	protein_coding
ENSG00000125676.19	37.0594	protein_coding
ENSG00000125686.11	60.1589	protein_coding
ENSG00000125691.12	3.43026	protein_coding
ENSG00000125703.14	28.0909	protein_coding
ENSG00000125730.16	15.562	protein_coding
ENSG00000125731.12	51.8587	protein_coding
ENSG00000125733.17	14.7326	protein_coding
ENSG00000125734.15	8.19203	protein_coding
ENSG00000125740.13	47.5638	protein_coding
ENSG00000125741.4	56.4484	protein_coding
ENSG00000125743.10	16.771	protein_coding
ENSG00000125744.11	32.8687	protein_coding
ENSG00000125746.16	14.2596	protein_coding
ENSG00000125753.13	7.73246	protein_coding
ENSG00000125755.18	24.472	protein_coding
ENSG00000125772.12	7.16093	protein_coding
ENSG00000125775.14	8.33936	protein_coding
ENSG00000125779.22	28.6466	protein_coding
ENSG00000125812.15	61.6352	protein_coding
ENSG00000125814.17	12.5692	protein_coding
ENSG00000125817.7	86.2754	protein_coding
ENSG00000125818.17	14.3372	protein_coding
ENSG00000125821.12	15.8875	protein_coding
ENSG00000125826.20	24.5605	protein_coding
ENSG00000125827.8	41.4376	protein_coding
ENSG00000125834.12	40.1241	protein_coding
ENSG00000125835.18	4.44748	protein_coding
ENSG00000125841.12	39.5951	protein_coding
ENSG00000125843.10	38.5536	protein_coding
ENSG00000125844.15	73.1319	protein_coding
ENSG00000125845.6	81.1797	protein_coding
ENSG00000125846.15	82.8089	protein_coding
ENSG00000125848.9	81.1134	protein_coding
ENSG00000125850.10	52.6952	protein_coding
ENSG00000125851.9	42.5929	protein_coding
ENSG00000125863.19	41.48	protein_coding
ENSG00000125864.13	48.8718	protein_coding
ENSG00000125868.15	3.60186	protein_coding
ENSG00000125870.10	9.95337	protein_coding
ENSG00000125871.13	57.6784	protein_coding
ENSG00000125875.13	39.9287	protein_coding
ENSG00000125877.12	6.12019	protein_coding
ENSG00000125878.6	81.5117	protein_coding
ENSG00000125885.13	32.0763	protein_coding
ENSG00000125895.5	86.1843	protein_coding
ENSG00000125898.12	77.1145	protein_coding
ENSG00000125901.5	55.2202	protein_coding
ENSG00000125912.10	44.8471	protein_coding
ENSG00000125944.19	56.7812	protein_coding
ENSG00000125945.14	71.0709	protein_coding
ENSG00000125952.18	40.9121	protein_coding
ENSG00000125962.14	51.0655	protein_coding
ENSG00000125966.9	11.8453	protein_coding
ENSG00000125967.16	14.3903	protein_coding
ENSG00000125968.8	20.4829	protein_coding
ENSG00000125970.11	8.42444	protein_coding
ENSG00000125971.16	23.1063	protein_coding
ENSG00000125977.6	34.5605	protein_coding
ENSG00000125991.19	4.46962	protein_coding
ENSG00000125995.15	4.38942	protein_coding
ENSG00000126001.15	84.9267	protein_coding
ENSG00000126003.6	38.4677	protein_coding
ENSG00000126005.16	25.8878	protein_coding
ENSG00000126010.5	60.4931	protein_coding
ENSG00000126012.11	41.5485	protein_coding
ENSG00000126016.15	27.2273	protein_coding
ENSG00000126062.3	87.8708	protein_coding
ENSG00000126067.11	2.51132	protein_coding
ENSG00000126070.19	11.3066	protein_coding
ENSG00000126088.13	19.079	protein_coding
ENSG00000126091.20	43.7461	protein_coding
ENSG00000126106.13	26.4337	protein_coding
ENSG00000126107.14	10.399	protein_coding
ENSG00000126214.21	35.2502	protein_coding
ENSG00000126215.13	22.9998	protein_coding
ENSG00000126216.14	8.32374	protein_coding
ENSG00000126217.20	67.5444	protein_coding
ENSG00000126218.11	44.0009	protein_coding
ENSG00000126226.21	8.91654	protein_coding
ENSG00000126243.8	82.6037	protein_coding
ENSG00000126246.9	14.6195	protein_coding
ENSG00000126247.10	10.1801	protein_coding
ENSG00000126249.7	8.96199	protein_coding
ENSG00000126254.11	5.29573	protein_coding
ENSG00000126259.19	55.2346	protein_coding
ENSG00000126261.12	9.61554	protein_coding
ENSG00000126267.9	5.76408	protein_coding
ENSG00000126351.12	25.9197	protein_coding
ENSG00000126368.5	22.6698	protein_coding
ENSG00000126391.13	54.3549	protein_coding
ENSG00000126432.13	11.7628	protein_coding
ENSG00000126453.9	12.83	protein_coding
ENSG00000126456.15	21.8715	protein_coding
ENSG00000126457.21	8.1077	protein_coding
ENSG00000126458.3	14.2546	protein_coding
ENSG00000126460.10	37.4406	protein_coding
ENSG00000126461.14	79.4078	protein_coding
ENSG00000126464.13	52.0458	protein_coding
ENSG00000126500.3	100	protein_coding
ENSG00000126522.16	15.7683	protein_coding
ENSG00000126524.9	10.7696	protein_coding
ENSG00000126561.16	12.262	protein_coding
ENSG00000126562.16	45.2174	protein_coding
ENSG00000126581.12	12.5752	protein_coding
ENSG00000126583.10	32.4113	protein_coding
ENSG00000126602.10	4.33566	protein_coding
ENSG00000126603.8	53.5558	protein_coding
ENSG00000126653.17	83.3278	protein_coding
ENSG00000126698.10	19.7095	protein_coding
ENSG00000126705.14	79.7937	protein_coding
ENSG00000126709.14	5.25319	protein_coding
ENSG00000126733.20	9.92872	protein_coding
ENSG00000126746.17	48.3666	protein_coding
ENSG00000126749.15	32.4063	protein_coding
ENSG00000126756.11	5.17957	protein_coding
ENSG00000126759.13	7.89408	protein_coding
ENSG00000126767.17	18.4228	protein_coding
ENSG00000126768.12	3.90912	protein_coding
ENSG00000126773.12	73.2365	protein_coding
ENSG00000126775.8	21.1902	protein_coding
ENSG00000126777.17	52.0369	protein_coding
ENSG00000126778.9	52.3704	protein_coding
ENSG00000126787.12	15.4834	protein_coding
ENSG00000126790.11	20.7042	protein_coding
ENSG00000126803.9	55.3502	protein_coding
ENSG00000126804.13	81.5941	protein_coding
ENSG00000126814.6	69.4093	protein_coding
ENSG00000126821.7	24.4867	protein_coding
ENSG00000126822.16	76.1276	protein_coding
ENSG00000126858.17	3.49907	protein_coding
ENSG00000126870.15	56.9453	protein_coding
ENSG00000126878.12	10.5493	protein_coding
ENSG00000126882.12	74.5312	protein_coding
ENSG00000126883.16	36.2216	protein_coding
ENSG00000126903.15	64.9526	protein_coding
ENSG00000126934.13	3.79948	protein_coding
ENSG00000126945.8	53.0011	protein_coding
ENSG00000126947.12	50.2961	protein_coding
ENSG00000126950.7	50.7262	protein_coding
ENSG00000126953.6	52.7823	protein_coding
ENSG00000126970.15	12.6426	protein_coding
ENSG00000127022.14	12.3503	protein_coding
ENSG00000127054.20	26.0432	protein_coding
ENSG00000127080.9	42.0053	protein_coding
ENSG00000127081.13	77.7816	protein_coding
ENSG00000127084.18	50.7568	protein_coding
ENSG00000127124.15	76.8185	protein_coding
ENSG00000127125.8	47.6146	protein_coding
ENSG00000127152.17	34.7061	protein_coding
ENSG00000127184.12	6.74363	protein_coding
ENSG00000127191.17	53.2408	protein_coding
ENSG00000127220.5	38.7527	protein_coding
ENSG00000127241.16	47.8786	protein_coding
ENSG00000127252.5	15.718	protein_coding
ENSG00000127311.9	31.4109	protein_coding
ENSG00000127314.17	21.9843	protein_coding
ENSG00000127328.21	20.4798	protein_coding
ENSG00000127329.15	21.7975	protein_coding
ENSG00000127334.10	42.5285	protein_coding
ENSG00000127337.6	13.1194	protein_coding
ENSG00000127366.5	61.112	protein_coding
ENSG00000127399.14	75.8921	protein_coding
ENSG00000127418.14	18.6893	protein_coding
ENSG00000127419.16	30.0442	protein_coding
ENSG00000127423.10	69.8557	protein_coding
ENSG00000127445.13	13.7564	protein_coding
ENSG00000127452.8	64.7162	protein_coding
ENSG00000127463.14	26.9314	protein_coding
ENSG00000127481.14	11.0687	protein_coding
ENSG00000127483.17	22.9881	protein_coding
ENSG00000127507.17	47.9436	protein_coding
ENSG00000127511.9	38.7123	protein_coding
ENSG00000127526.14	68.1222	protein_coding
ENSG00000127527.13	14.164	protein_coding
ENSG00000127540.11	30.5013	protein_coding
ENSG00000127554.12	41.4911	protein_coding
ENSG00000127561.14	22.7343	protein_coding
ENSG00000127564.16	10.1875	protein_coding
ENSG00000127578.6	85.0735	protein_coding
ENSG00000127580.16	68.6603	protein_coding
ENSG00000127585.11	17.8451	protein_coding
ENSG00000127586.16	16.8903	protein_coding
ENSG00000127603.25	41.5403	protein_coding
ENSG00000127616.18	31.0654	protein_coding
ENSG00000127663.14	22.8054	protein_coding
ENSG00000127666.9	79.147	protein_coding
ENSG00000127720.7	18.1792	protein_coding
ENSG00000127774.6	29.8299	protein_coding
ENSG00000127804.12	55.7684	protein_coding
ENSG00000127824.13	42.7124	protein_coding
ENSG00000127831.10	28.1863	protein_coding
ENSG00000127837.9	12.0057	protein_coding
ENSG00000127838.13	27.7541	protein_coding
ENSG00000127870.16	68.2352	protein_coding
ENSG00000127884.4	4.63876	protein_coding
ENSG00000127903.13	52.2264	protein_coding
ENSG00000127914.16	56.0133	protein_coding
ENSG00000127920.5	21.5245	protein_coding
ENSG00000127922.9	25.0234	protein_coding
ENSG00000127946.16	54.6488	protein_coding
ENSG00000127947.15	72.9399	protein_coding
ENSG00000127948.15	18.431	protein_coding
ENSG00000127952.16	7.63142	protein_coding
ENSG00000127955.16	13.9328	protein_coding
ENSG00000127980.15	21.6847	protein_coding
ENSG00000127989.13	87.2987	protein_coding
ENSG00000127990.17	10.4487	protein_coding
ENSG00000127993.15	68.8202	protein_coding
ENSG00000127995.16	27.9016	protein_coding
ENSG00000128000.15	58.4741	protein_coding
ENSG00000128011.4	79.7739	protein_coding
ENSG00000128016.5	65.0578	protein_coding
ENSG00000128039.10	15.0314	protein_coding
ENSG00000128045.6	48.5654	protein_coding
ENSG00000128050.8	13.8257	protein_coding
ENSG00000128052.9	56.0014	protein_coding
ENSG00000128059.8	5.1823	protein_coding
ENSG00000128159.11	54.8179	protein_coding
ENSG00000128165.8	65.1963	protein_coding
ENSG00000128185.9	9.70155	protein_coding
ENSG00000128191.15	72.4043	protein_coding
ENSG00000128203.6	50.6812	protein_coding
ENSG00000128228.4	44.5807	protein_coding
ENSG00000128242.12	66.5616	protein_coding
ENSG00000128245.14	60.8765	protein_coding
ENSG00000128266.8	73.1786	protein_coding
ENSG00000128268.11	62.8851	protein_coding
ENSG00000128271.21	82.3669	protein_coding
ENSG00000128272.14	32.2373	protein_coding
ENSG00000128274.16	90.826	protein_coding
ENSG00000128283.6	41.8715	protein_coding
ENSG00000128285.4	61.6219	protein_coding
ENSG00000128294.15	25.1093	protein_coding
ENSG00000128298.16	12.9968	protein_coding
ENSG00000128309.16	23.9458	protein_coding
ENSG00000128311.13	54.7807	protein_coding
ENSG00000128335.13	67.083	protein_coding
ENSG00000128340.14	29.2102	protein_coding
ENSG00000128342.4	68.1732	protein_coding
ENSG00000128394.16	33.5029	protein_coding
ENSG00000128408.8	43.5146	protein_coding
ENSG00000128463.12	18.7862	protein_coding
ENSG00000128482.15	57.3034	protein_coding
ENSG00000128487.16	69.0172	protein_coding
ENSG00000128512.20	27.7727	protein_coding
ENSG00000128513.14	3.7664	protein_coding
ENSG00000128524.4	8.25909	protein_coding
ENSG00000128534.7	15.6681	protein_coding
ENSG00000128536.15	36.163	protein_coding
ENSG00000128563.13	76.4026	protein_coding
ENSG00000128564.6	64.4634	protein_coding
ENSG00000128567.16	66.936	protein_coding
ENSG00000128578.9	29.3532	protein_coding
ENSG00000128581.15	37.7974	protein_coding
ENSG00000128585.17	14.7677	protein_coding
ENSG00000128590.4	54.57	protein_coding
ENSG00000128591.15	23.1315	protein_coding
ENSG00000128594.7	84.1994	protein_coding
ENSG00000128595.16	39.1047	protein_coding
ENSG00000128596.16	74.3591	protein_coding
ENSG00000128602.9	58.4381	protein_coding
ENSG00000128606.12	73.0351	protein_coding
ENSG00000128607.13	14.3269	protein_coding
ENSG00000128609.14	8.72569	protein_coding
ENSG00000128610.11	22.9288	protein_coding
ENSG00000128626.11	38.4741	protein_coding
ENSG00000128641.18	11.1527	protein_coding
ENSG00000128654.13	4.92961	protein_coding
ENSG00000128656.13	15.089	protein_coding
ENSG00000128694.11	43.2106	protein_coding
ENSG00000128699.13	13.3123	protein_coding
ENSG00000128708.12	6.34718	protein_coding
ENSG00000128731.16	37.3061	protein_coding
ENSG00000128739.22	6.50727	protein_coding
ENSG00000128789.20	1.96108	protein_coding
ENSG00000128791.11	8.21258	protein_coding
ENSG00000128805.14	76.4777	protein_coding
ENSG00000128829.11	30.8437	protein_coding
ENSG00000128833.12	42.0625	protein_coding
ENSG00000128849.10	68.8538	protein_coding
ENSG00000128872.9	13.594	protein_coding
ENSG00000128881.16	40.912	protein_coding
ENSG00000128886.11	30.1904	protein_coding
ENSG00000128891.15	39.3145	protein_coding
ENSG00000128908.16	40.943	protein_coding
ENSG00000128915.11	45.6327	protein_coding
ENSG00000128923.10	24.8806	protein_coding
ENSG00000128928.8	53.8379	protein_coding
ENSG00000128944.13	59.6766	protein_coding
ENSG00000128951.13	3.97313	protein_coding
ENSG00000128965.12	76.0323	protein_coding
ENSG00000128973.12	16.8027	protein_coding
ENSG00000128989.10	5.20663	protein_coding
ENSG00000129003.17	12.2644	protein_coding
ENSG00000129007.14	71.8542	protein_coding
ENSG00000129028.8	33.1931	protein_coding
ENSG00000129038.15	33.69	protein_coding
ENSG00000129055.12	12.2869	protein_coding
ENSG00000129071.9	63.4298	protein_coding
ENSG00000129083.12	5.94178	protein_coding
ENSG00000129084.17	6.84646	protein_coding
ENSG00000129103.17	25.637	protein_coding
ENSG00000129116.18	24.3054	protein_coding
ENSG00000129128.12	5.90551	protein_coding
ENSG00000129158.10	20.3438	protein_coding
ENSG00000129173.12	46.835	protein_coding
ENSG00000129187.14	17.9015	protein_coding
ENSG00000129194.7	36.7602	protein_coding
ENSG00000129195.15	12.863	protein_coding
ENSG00000129197.14	11.781	protein_coding
ENSG00000129219.13	7.75209	protein_coding
ENSG00000129235.10	6.14783	protein_coding
ENSG00000129244.8	20.4869	protein_coding
ENSG00000129245.11	14.2219	protein_coding
ENSG00000129250.11	42.1235	protein_coding
ENSG00000129255.15	19.9731	protein_coding
ENSG00000129292.20	37.9527	protein_coding
ENSG00000129295.8	28.0425	protein_coding
ENSG00000129315.10	44.2397	protein_coding
ENSG00000129317.14	27.6714	protein_coding
ENSG00000129347.19	79.732	protein_coding
ENSG00000129351.17	36.3684	protein_coding
ENSG00000129353.14	16.9488	protein_coding
ENSG00000129354.11	4.43169	protein_coding
ENSG00000129422.14	62.6672	protein_coding
ENSG00000129451.11	28.4723	protein_coding
ENSG00000129455.15	28.743	protein_coding
ENSG00000129460.15	6.34412	protein_coding
ENSG00000129472.14	7.2988	protein_coding
ENSG00000129473.9	28.6204	protein_coding
ENSG00000129474.15	47.8085	protein_coding
ENSG00000129480.12	15.5182	protein_coding
ENSG00000129484.13	15.1541	protein_coding
ENSG00000129493.14	15.2402	protein_coding
ENSG00000129515.18	2.37332	protein_coding
ENSG00000129518.8	13.6417	protein_coding
ENSG00000129521.13	63.0601	protein_coding
ENSG00000129534.13	61.0957	protein_coding
ENSG00000129538.13	51.6805	protein_coding
ENSG00000129559.12	24.4564	protein_coding
ENSG00000129562.10	3.52444	protein_coding
ENSG00000129566.12	9.22176	protein_coding
ENSG00000129595.12	39.3038	protein_coding
ENSG00000129596.4	8.50932	protein_coding
ENSG00000129625.12	10.4823	protein_coding
ENSG00000129636.12	2.5503	protein_coding
ENSG00000129646.14	58.5484	protein_coding
ENSG00000129654.7	76.7243	protein_coding
ENSG00000129657.15	32.1325	protein_coding
ENSG00000129667.12	36.8541	protein_coding
ENSG00000129675.15	17.9448	protein_coding
ENSG00000129680.15	57.7476	protein_coding
ENSG00000129682.15	16.5508	protein_coding
ENSG00000129691.15	21.296	protein_coding
ENSG00000129696.12	37.6336	protein_coding
ENSG00000129749.3	96.3377	protein_coding
ENSG00000129757.13	11.6005	protein_coding
ENSG00000129810.14	39.2084	protein_coding
ENSG00000129824.15	3.94943	protein_coding
ENSG00000129911.8	18.1501	protein_coding
ENSG00000129925.10	28.6099	protein_coding
ENSG00000129932.8	45.0457	protein_coding
ENSG00000129933.20	27.6414	protein_coding
ENSG00000129951.18	29.3954	protein_coding
ENSG00000129968.15	22.6839	protein_coding
ENSG00000129991.12	11.9903	protein_coding
ENSG00000129993.14	66.0704	protein_coding
ENSG00000130005.12	7.43287	protein_coding
ENSG00000130021.13	26.9691	protein_coding
ENSG00000130023.15	6.64696	protein_coding
ENSG00000130024.14	16.9482	protein_coding
ENSG00000130032.15	52.0039	protein_coding
ENSG00000130035.7	71.4114	protein_coding
ENSG00000130038.9	35.964	protein_coding
ENSG00000130052.13	45.5755	protein_coding
ENSG00000130054.4	49.3629	protein_coding
ENSG00000130055.13	13.4084	protein_coding
ENSG00000130066.16	4.20165	protein_coding
ENSG00000130119.15	28.0438	protein_coding
ENSG00000130147.15	66.7926	protein_coding
ENSG00000130150.11	9.36234	protein_coding
ENSG00000130158.13	11.7638	protein_coding
ENSG00000130159.13	16.8892	protein_coding
ENSG00000130164.13	62.8039	protein_coding
ENSG00000130165.10	28.3415	protein_coding
ENSG00000130175.9	16.4341	protein_coding
ENSG00000130176.7	23.2115	protein_coding
ENSG00000130177.15	21.9707	protein_coding
ENSG00000130182.7	47.5555	protein_coding
ENSG00000130193.7	11.1657	protein_coding
ENSG00000130202.9	31.5195	protein_coding
ENSG00000130203.9	31.9313	protein_coding
ENSG00000130204.12	7.97202	protein_coding
ENSG00000130208.9	11.6399	protein_coding
ENSG00000130222.10	67.0368	protein_coding
ENSG00000130224.14	7.90544	protein_coding
ENSG00000130226.16	59.9461	protein_coding
ENSG00000130227.16	12.5364	protein_coding
ENSG00000130244.12	11.3419	protein_coding
ENSG00000130254.11	70.4263	protein_coding
ENSG00000130255.12	12.3197	protein_coding
ENSG00000130270.16	37.7618	protein_coding
ENSG00000130287.13	51.7172	protein_coding
ENSG00000130294.16	34.6175	protein_coding
ENSG00000130299.16	39.7423	protein_coding
ENSG00000130303.12	18.0602	protein_coding
ENSG00000130304.16	43.7664	protein_coding
ENSG00000130305.16	5.49544	protein_coding
ENSG00000130307.11	46.8069	protein_coding
ENSG00000130309.10	32.8346	protein_coding
ENSG00000130311.10	43.0883	protein_coding
ENSG00000130312.6	55.9805	protein_coding
ENSG00000130313.6	8.48806	protein_coding
ENSG00000130332.14	13.1007	protein_coding
ENSG00000130338.12	44.0114	protein_coding
ENSG00000130340.15	25.7249	protein_coding
ENSG00000130347.12	23.5578	protein_coding
ENSG00000130348.11	22.0935	protein_coding
ENSG00000130349.9	67.9376	protein_coding
ENSG00000130363.11	37.4943	protein_coding
ENSG00000130382.8	50.4488	protein_coding
ENSG00000130396.20	51.8999	protein_coding
ENSG00000130402.11	23.1116	protein_coding
ENSG00000130413.15	47.3898	protein_coding
ENSG00000130414.11	10.9407	protein_coding
ENSG00000130429.14	13.806	protein_coding
ENSG00000130433.7	19.1235	protein_coding
ENSG00000130449.5	63.5389	protein_coding
ENSG00000130475.14	6.91079	protein_coding
ENSG00000130477.15	46.0396	protein_coding
ENSG00000130479.10	64.7126	protein_coding
ENSG00000130508.10	56.3134	protein_coding
ENSG00000130511.15	29.2734	protein_coding
ENSG00000130513.6	48.2116	protein_coding
ENSG00000130517.13	40.5612	protein_coding
ENSG00000130520.10	10.2942	protein_coding
ENSG00000130522.5	56.4432	protein_coding
ENSG00000130528.11	74.2857	protein_coding
ENSG00000130529.15	9.1956	protein_coding
ENSG00000130540.13	40.5574	protein_coding
ENSG00000130544.11	58.3273	protein_coding
ENSG00000130545.15	49.2846	protein_coding
ENSG00000130558.19	71.1388	protein_coding
ENSG00000130559.18	70.5968	protein_coding
ENSG00000130560.8	24.7964	protein_coding
ENSG00000130584.10	41.0011	protein_coding
ENSG00000130589.16	60.2976	protein_coding
ENSG00000130590.13	32.156	protein_coding
ENSG00000130635.15	53.1666	protein_coding
ENSG00000130638.16	4.00497	protein_coding
ENSG00000130640.13	10.9554	protein_coding
ENSG00000130669.17	13.6412	protein_coding
ENSG00000130684.13	85.3579	protein_coding
ENSG00000130695.15	47.3889	protein_coding
ENSG00000130699.18	51.7831	protein_coding
ENSG00000130701.3	87.2089	protein_coding
ENSG00000130702.15	11.8998	protein_coding
ENSG00000130703.16	64.3413	protein_coding
ENSG00000130706.12	7.20384	protein_coding
ENSG00000130707.17	5.06988	protein_coding
ENSG00000130713.15	65.059	protein_coding
ENSG00000130714.15	20.7431	protein_coding
ENSG00000130717.12	29.146	protein_coding
ENSG00000130720.12	41.4154	protein_coding
ENSG00000130723.19	57.8805	protein_coding
ENSG00000130724.8	15.5878	protein_coding
ENSG00000130725.7	6.84595	protein_coding
ENSG00000130726.11	2.83806	protein_coding
ENSG00000130731.15	8.30173	protein_coding
ENSG00000130733.10	12.5778	protein_coding
ENSG00000130734.9	4.14942	protein_coding
ENSG00000130741.10	8.48137	protein_coding
ENSG00000130748.6	21.3667	protein_coding
ENSG00000130749.9	77.8536	protein_coding
ENSG00000130751.9	24.6967	protein_coding
ENSG00000130758.7	60.3546	protein_coding
ENSG00000130762.14	34.4992	protein_coding
ENSG00000130764.9	17.0215	protein_coding
ENSG00000130766.4	35.001	protein_coding
ENSG00000130768.14	49.4381	protein_coding
ENSG00000130770.17	24.0401	protein_coding
ENSG00000130772.13	59.5156	protein_coding
ENSG00000130775.15	87.2345	protein_coding
ENSG00000130779.20	73.6703	protein_coding
ENSG00000130787.13	37.9194	protein_coding
ENSG00000130803.14	75.6139	protein_coding
ENSG00000130810.19	57.0488	protein_coding
ENSG00000130811.11	6.68051	protein_coding
ENSG00000130813.17	43.1311	protein_coding
ENSG00000130816.15	37.9024	protein_coding
ENSG00000130818.11	54.9435	protein_coding
ENSG00000130821.15	16.0571	protein_coding
ENSG00000130822.15	15.5832	protein_coding
ENSG00000130826.17	21.0854	protein_coding
ENSG00000130827.6	37.8094	protein_coding
ENSG00000130829.17	2.70824	protein_coding
ENSG00000130830.14	5.57285	protein_coding
ENSG00000130844.17	73.359	protein_coding
ENSG00000130856.16	26.8148	protein_coding
ENSG00000130876.11	14.4171	protein_coding
ENSG00000130881.13	55.3133	protein_coding
ENSG00000130921.7	80.0515	protein_coding
ENSG00000130935.9	10.4804	protein_coding
ENSG00000130939.18	13.6873	protein_coding
ENSG00000130940.14	72.0843	protein_coding
ENSG00000130956.13	41.4615	protein_coding
ENSG00000130958.12	30.8141	protein_coding
ENSG00000130962.17	40.551	protein_coding
ENSG00000130985.16	7.31178	protein_coding
ENSG00000130988.12	14.4446	protein_coding
ENSG00000130997.16	28.1676	protein_coding
ENSG00000131013.3	20.369	protein_coding
ENSG00000131016.16	74.0129	protein_coding
ENSG00000131018.22	54.5977	protein_coding
ENSG00000131019.10	56.5143	protein_coding
ENSG00000131023.12	51.3017	protein_coding
ENSG00000131037.14	37.9479	protein_coding
ENSG00000131043.11	68.9625	protein_coding
ENSG00000131051.22	13.0184	protein_coding
ENSG00000131061.13	35.6647	protein_coding
ENSG00000131067.16	16.4587	protein_coding
ENSG00000131069.19	15.5517	protein_coding
ENSG00000131080.14	39.0585	protein_coding
ENSG00000131089.15	26.8007	protein_coding
ENSG00000131094.3	29.471	protein_coding
ENSG00000131095.12	17.6777	protein_coding
ENSG00000131100.12	14.2313	protein_coding
ENSG00000131115.15	82.4931	protein_coding
ENSG00000131116.11	22.3012	protein_coding
ENSG00000131127.13	61.6899	protein_coding
ENSG00000131143.8	7.59668	protein_coding
ENSG00000131148.8	4.38849	protein_coding
ENSG00000131149.18	44.3839	protein_coding
ENSG00000131153.8	20.8788	protein_coding
ENSG00000131165.14	37.9696	protein_coding
ENSG00000131171.12	6.46419	protein_coding
ENSG00000131174.5	8.31952	protein_coding
ENSG00000131188.11	49.1435	protein_coding
ENSG00000131196.17	55.6418	protein_coding
ENSG00000131203.12	28.2685	protein_coding
ENSG00000131236.16	12.4394	protein_coding
ENSG00000131238.17	4.8891	protein_coding
ENSG00000131242.17	35.6818	protein_coding
ENSG00000131263.12	31.7943	protein_coding
ENSG00000131264.3	33.7487	protein_coding
ENSG00000131269.16	11.2201	protein_coding
ENSG00000131323.14	58.2949	protein_coding
ENSG00000131351.14	28.4785	protein_coding
ENSG00000131368.7	49.333	protein_coding
ENSG00000131370.15	40.9766	protein_coding
ENSG00000131373.14	3.60731	protein_coding
ENSG00000131374.14	21.0272	protein_coding
ENSG00000131375.9	20.8677	protein_coding
ENSG00000131378.13	28.4837	protein_coding
ENSG00000131381.12	54.391	protein_coding
ENSG00000131389.17	13.4769	protein_coding
ENSG00000131398.13	38.6326	protein_coding
ENSG00000131408.13	8.04116	protein_coding
ENSG00000131409.12	78.9011	protein_coding
ENSG00000131435.12	7.73059	protein_coding
ENSG00000131437.15	30.3172	protein_coding
ENSG00000131446.16	48.6533	protein_coding
ENSG00000131459.12	33.7313	protein_coding
ENSG00000131462.7	20.6179	protein_coding
ENSG00000131467.10	15.5584	protein_coding
ENSG00000131469.14	3.82651	protein_coding
ENSG00000131470.14	39.7518	protein_coding
ENSG00000131471.6	57.0348	protein_coding
ENSG00000131473.16	6.86618	protein_coding
ENSG00000131475.6	14.0458	protein_coding
ENSG00000131477.10	8.76885	protein_coding
ENSG00000131480.8	70.5786	protein_coding
ENSG00000131495.8	12.317	protein_coding
ENSG00000131503.20	27.1878	protein_coding
ENSG00000131504.16	40.8365	protein_coding
ENSG00000131507.10	4.20485	protein_coding
ENSG00000131508.15	8.71287	protein_coding
ENSG00000131558.14	15.7	protein_coding
ENSG00000131584.18	20.5002	protein_coding
ENSG00000131591.17	72.3536	protein_coding
ENSG00000131620.17	22.6333	protein_coding
ENSG00000131626.18	29.7991	protein_coding
ENSG00000131650.13	55.3593	protein_coding
ENSG00000131652.13	4.96809	protein_coding
ENSG00000131653.12	29.3486	protein_coding
ENSG00000131669.9	67.1683	protein_coding
ENSG00000131697.17	14.7545	protein_coding
ENSG00000131711.14	54.1943	protein_coding
ENSG00000131724.10	39.6571	protein_coding
ENSG00000131725.13	20.2622	protein_coding
ENSG00000131732.11	36.7695	protein_coding
ENSG00000131746.12	72.2871	protein_coding
ENSG00000131747.14	25.5794	protein_coding
ENSG00000131748.15	30.5009	protein_coding
ENSG00000131759.17	47.4592	protein_coding
ENSG00000131771.13	26.3603	protein_coding
ENSG00000131773.13	13.4598	protein_coding
ENSG00000131778.18	9.63564	protein_coding
ENSG00000131779.10	50.659	protein_coding
ENSG00000131788.15	18.7885	protein_coding
ENSG00000131791.7	18.0106	protein_coding
ENSG00000131828.13	15.9633	protein_coding
ENSG00000131831.17	69.3327	protein_coding
ENSG00000131844.15	10.2437	protein_coding
ENSG00000131845.14	74.8843	protein_coding
ENSG00000131848.9	56.7377	protein_coding
ENSG00000131849.11	84.1744	protein_coding
ENSG00000131871.14	11.0111	protein_coding
ENSG00000131873.6	74.0194	protein_coding
ENSG00000131876.16	10.3052	protein_coding
ENSG00000131899.10	5.8132	protein_coding
ENSG00000131914.10	3.88803	protein_coding
ENSG00000131931.8	30.2492	protein_coding
ENSG00000131941.7	21.385	protein_coding
ENSG00000131943.17	72.7055	protein_coding
ENSG00000131944.9	65.3715	protein_coding
ENSG00000131951.11	22.9463	protein_coding
ENSG00000131966.13	9.15226	protein_coding
ENSG00000131969.14	23.9321	protein_coding
ENSG00000131979.18	8.94184	protein_coding
ENSG00000131981.15	4.22255	protein_coding
ENSG00000132002.7	67.1488	protein_coding
ENSG00000132003.9	60.373	protein_coding
ENSG00000132004.12	5.06992	protein_coding
ENSG00000132005.8	11.205	protein_coding
ENSG00000132010.15	80.4548	protein_coding
ENSG00000132016.11	69.5746	protein_coding
ENSG00000132017.10	18.1618	protein_coding
ENSG00000132024.17	25.8115	protein_coding
ENSG00000132026.13	25.5792	protein_coding
ENSG00000132031.12	20.3271	protein_coding
ENSG00000132109.9	86.6539	protein_coding
ENSG00000132122.11	16.8232	protein_coding
ENSG00000132128.16	23.3531	protein_coding
ENSG00000132141.13	6.18505	protein_coding
ENSG00000132153.14	27.8589	protein_coding
ENSG00000132155.11	52.3282	protein_coding
ENSG00000132164.9	16.0283	protein_coding
ENSG00000132182.11	33.031	protein_coding
ENSG00000132196.14	13.7406	protein_coding
ENSG00000132199.19	31.595	protein_coding
ENSG00000132205.10	79.4535	protein_coding
ENSG00000132254.12	31.8036	protein_coding
ENSG00000132256.18	35.0887	protein_coding
ENSG00000132274.15	23.9107	protein_coding
ENSG00000132275.10	54.4727	protein_coding
ENSG00000132286.11	34.9039	protein_coding
ENSG00000132294.14	6.10065	protein_coding
ENSG00000132297.11	66.6091	protein_coding
ENSG00000132300.18	24.0255	protein_coding
ENSG00000132305.20	28.6103	protein_coding
ENSG00000132313.14	55.567	protein_coding
ENSG00000132321.16	52.8296	protein_coding
ENSG00000132323.8	7.98868	protein_coding
ENSG00000132326.11	34.1267	protein_coding
ENSG00000132330.16	27.8681	protein_coding
ENSG00000132334.16	18.3989	protein_coding
ENSG00000132341.11	12.2775	protein_coding
ENSG00000132356.11	16.9231	protein_coding
ENSG00000132357.13	91.9754	protein_coding
ENSG00000132359.14	26.788	protein_coding
ENSG00000132361.16	26.437	protein_coding
ENSG00000132376.19	31.8469	protein_coding
ENSG00000132382.14	25.7075	protein_coding
ENSG00000132383.11	19.7601	protein_coding
ENSG00000132386.10	18.4269	protein_coding
ENSG00000132388.12	14.1455	protein_coding
ENSG00000132394.10	32.3959	protein_coding
ENSG00000132405.18	51.3654	protein_coding
ENSG00000132406.11	10.1943	protein_coding
ENSG00000132423.11	13.3658	protein_coding
ENSG00000132424.15	60.037	protein_coding
ENSG00000132429.9	33.7056	protein_coding
ENSG00000132432.13	5.41481	protein_coding
ENSG00000132434.9	21.9613	protein_coding
ENSG00000132436.11	75.3636	protein_coding
ENSG00000132463.13	6.3833	protein_coding
ENSG00000132466.18	43.6866	protein_coding
ENSG00000132467.3	85.4119	protein_coding
ENSG00000132470.13	12.7637	protein_coding
ENSG00000132471.11	17.9674	protein_coding
ENSG00000132475.10	4.76239	protein_coding
ENSG00000132478.9	13.0367	protein_coding
ENSG00000132481.6	43.3316	protein_coding
ENSG00000132485.13	16.6631	protein_coding
ENSG00000132507.17	5.3167	protein_coding
ENSG00000132510.10	48.5768	protein_coding
ENSG00000132522.15	12.5711	protein_coding
ENSG00000132535.19	22.5169	protein_coding
ENSG00000132541.10	13.1013	protein_coding
ENSG00000132549.18	22.4888	protein_coding
ENSG00000132561.13	19.8319	protein_coding
ENSG00000132563.15	32.284	protein_coding
ENSG00000132570.14	12.1847	protein_coding
ENSG00000132581.9	72.2297	protein_coding
ENSG00000132589.15	6.61036	protein_coding
ENSG00000132591.11	14.4792	protein_coding
ENSG00000132600.16	10.3994	protein_coding
ENSG00000132603.14	43.657	protein_coding
ENSG00000132604.10	67.6442	protein_coding
ENSG00000132612.15	18.1624	protein_coding
ENSG00000132613.14	49.5288	protein_coding
ENSG00000132622.10	84.5151	protein_coding
ENSG00000132623.15	45.2132	protein_coding
ENSG00000132635.16	54.3797	protein_coding
ENSG00000132640.14	58.5035	protein_coding
ENSG00000132646.10	9.58412	protein_coding
ENSG00000132661.3	62.2557	protein_coding
ENSG00000132664.11	38.3904	protein_coding
ENSG00000132669.13	72.4558	protein_coding
ENSG00000132670.20	14.1442	protein_coding
ENSG00000132676.15	22.6217	protein_coding
ENSG00000132677.12	24.1543	protein_coding
ENSG00000132680.10	54.1914	protein_coding
ENSG00000132688.10	77.6734	protein_coding
ENSG00000132692.18	17.972	protein_coding
ENSG00000132694.18	38.5159	protein_coding
ENSG00000132698.14	10.0952	protein_coding
ENSG00000132716.18	29.9137	protein_coding
ENSG00000132718.8	38.0014	protein_coding
ENSG00000132740.8	60.8943	protein_coding
ENSG00000132749.10	50.4077	protein_coding
ENSG00000132763.14	41.0452	protein_coding
ENSG00000132768.13	30.7695	protein_coding
ENSG00000132773.11	47.4176	protein_coding
ENSG00000132780.16	75.9218	protein_coding
ENSG00000132781.17	8.77842	protein_coding
ENSG00000132792.18	28.7211	protein_coding
ENSG00000132793.11	62.9564	protein_coding
ENSG00000132801.6	83.4773	protein_coding
ENSG00000132819.16	60.7883	protein_coding
ENSG00000132821.11	56.1616	protein_coding
ENSG00000132823.10	49.7961	protein_coding
ENSG00000132824.13	12.8471	protein_coding
ENSG00000132825.6	49.4062	protein_coding
ENSG00000132842.13	12.2761	protein_coding
ENSG00000132846.5	50.3098	protein_coding
ENSG00000132849.20	16.0719	protein_coding
ENSG00000132872.11	32.2054	protein_coding
ENSG00000132879.13	28.9409	protein_coding
ENSG00000132881.11	43.7911	protein_coding
ENSG00000132906.17	32.7897	protein_coding
ENSG00000132912.12	15.2202	protein_coding
ENSG00000132932.16	60.2416	protein_coding
ENSG00000132938.19	83.0084	protein_coding
ENSG00000132950.18	45.3021	protein_coding
ENSG00000132952.11	78.2012	protein_coding
ENSG00000132953.16	6.39616	protein_coding
ENSG00000132963.7	3.60943	protein_coding
ENSG00000132964.11	6.38862	protein_coding
ENSG00000132970.12	12.3847	protein_coding
ENSG00000133019.11	60.3651	protein_coding
ENSG00000133026.12	70.4616	protein_coding
ENSG00000133027.17	5.52426	protein_coding
ENSG00000133028.11	62.6514	protein_coding
ENSG00000133030.20	29.5042	protein_coding
ENSG00000133056.13	44.0293	protein_coding
ENSG00000133059.16	45.9024	protein_coding
ENSG00000133065.10	33.3859	protein_coding
ENSG00000133067.17	64.0934	protein_coding
ENSG00000133069.16	56.6067	protein_coding
ENSG00000133083.14	10.7663	protein_coding
ENSG00000133101.9	6.80946	protein_coding
ENSG00000133103.16	10.441	protein_coding
ENSG00000133104.13	55.149	protein_coding
ENSG00000133107.14	83.4949	protein_coding
ENSG00000133110.14	17.1283	protein_coding
ENSG00000133111.3	45.8534	protein_coding
ENSG00000133112.16	19.407	protein_coding
ENSG00000133114.17	18.4386	protein_coding
ENSG00000133119.12	11.8535	protein_coding
ENSG00000133121.20	58.3342	protein_coding
ENSG00000133124.11	75.29	protein_coding
ENSG00000133131.14	18.868	protein_coding
ENSG00000133134.11	10.8774	protein_coding
ENSG00000133135.13	14.0826	protein_coding
ENSG00000133138.19	39.6928	protein_coding
ENSG00000133142.17	55.6904	protein_coding
ENSG00000133169.5	20.7713	protein_coding
ENSG00000133193.12	63.2743	protein_coding
ENSG00000133195.11	67.6904	protein_coding
ENSG00000133216.16	65.8488	protein_coding
ENSG00000133226.16	34.3275	protein_coding
ENSG00000133243.8	20.9283	protein_coding
ENSG00000133247.13	66.9757	protein_coding
ENSG00000133250.13	7.95918	protein_coding
ENSG00000133256.12	17.9658	protein_coding
ENSG00000133265.10	7.29025	protein_coding
ENSG00000133275.15	51.9256	protein_coding
ENSG00000133302.12	58.3184	protein_coding
ENSG00000133313.14	52.1589	protein_coding
ENSG00000133315.10	14.1981	protein_coding
ENSG00000133316.15	10.3073	protein_coding
ENSG00000133318.13	11.4909	protein_coding
ENSG00000133392.17	76.714	protein_coding
ENSG00000133393.12	2.34311	protein_coding
ENSG00000133398.3	34.0062	protein_coding
ENSG00000133401.15	54.1306	protein_coding
ENSG00000133422.12	50.4966	protein_coding
ENSG00000133424.20	62.1445	protein_coding
ENSG00000133454.15	56.4154	protein_coding
ENSG00000133460.19	27.4867	protein_coding
ENSG00000133466.13	78.2671	protein_coding
ENSG00000133477.16	30.2196	protein_coding
ENSG00000133488.14	67.5176	protein_coding
ENSG00000133597.10	40.0254	protein_coding
ENSG00000133606.10	40.887	protein_coding
ENSG00000133612.18	59.8033	protein_coding
ENSG00000133619.17	68.894	protein_coding
ENSG00000133627.17	12.5544	protein_coding
ENSG00000133636.10	11.781	protein_coding
ENSG00000133639.4	46.1393	protein_coding
ENSG00000133641.17	4.86523	protein_coding
ENSG00000133657.15	3.29916	protein_coding
ENSG00000133665.12	59.6874	protein_coding
ENSG00000133678.13	4.25703	protein_coding
ENSG00000133687.15	28.4344	protein_coding
ENSG00000133703.11	5.31876	protein_coding
ENSG00000133704.9	32.5405	protein_coding
ENSG00000133706.17	25.9673	protein_coding
ENSG00000133710.15	52.1761	protein_coding
ENSG00000133731.9	4.75433	protein_coding
ENSG00000133739.15	39.3606	protein_coding
ENSG00000133740.10	4.89933	protein_coding
ENSG00000133773.11	56.7832	protein_coding
ENSG00000133789.14	41.0336	protein_coding
ENSG00000133794.17	17.8707	protein_coding
ENSG00000133805.15	30.4576	protein_coding
ENSG00000133812.15	42.2885	protein_coding
ENSG00000133816.15	21.5667	protein_coding
ENSG00000133818.13	8.31592	protein_coding
ENSG00000133835.15	11.6248	protein_coding
ENSG00000133858.15	52.2609	protein_coding
ENSG00000133863.8	60.2418	protein_coding
ENSG00000133872.13	23.7853	protein_coding
ENSG00000133874.1	30.6582	protein_coding
ENSG00000133878.8	29.0914	protein_coding
ENSG00000133884.9	6.58826	protein_coding
ENSG00000133895.14	38.5036	protein_coding
ENSG00000133935.6	11.9045	protein_coding
ENSG00000133943.20	35.235	protein_coding
ENSG00000133958.13	26.3748	protein_coding
ENSG00000133961.20	23.6865	protein_coding
ENSG00000133980.4	71.3953	protein_coding
ENSG00000133983.14	10.2826	protein_coding
ENSG00000133985.2	56.177	protein_coding
ENSG00000133997.11	31.6308	protein_coding
ENSG00000134001.12	13.6455	protein_coding
ENSG00000134013.15	26.0737	protein_coding
ENSG00000134014.16	54.5202	protein_coding
ENSG00000134030.13	43.8276	protein_coding
ENSG00000134042.12	38.5671	protein_coding
ENSG00000134046.11	26.5883	protein_coding
ENSG00000134049.5	5.44544	protein_coding
ENSG00000134056.11	9.40581	protein_coding
ENSG00000134057.14	8.11299	protein_coding
ENSG00000134058.11	8.31339	protein_coding
ENSG00000134070.4	12.0223	protein_coding
ENSG00000134072.10	8.23507	protein_coding
ENSG00000134077.15	53.0105	protein_coding
ENSG00000134086.7	36.173	protein_coding
ENSG00000134107.4	78.3009	protein_coding
ENSG00000134108.12	4.99751	protein_coding
ENSG00000134109.10	5.85051	protein_coding
ENSG00000134146.11	5.46105	protein_coding
ENSG00000134152.10	48.7377	protein_coding
ENSG00000134153.9	10.3988	protein_coding
ENSG00000134184.12	8.03458	protein_coding
ENSG00000134186.11	67.4734	protein_coding
ENSG00000134198.9	3.26752	protein_coding
ENSG00000134202.10	19.6594	protein_coding
ENSG00000134207.16	40.797	protein_coding
ENSG00000134215.15	21.8756	protein_coding
ENSG00000134222.16	43.3978	protein_coding
ENSG00000134243.11	10.6628	protein_coding
ENSG00000134245.17	38.6296	protein_coding
ENSG00000134247.9	56.9629	protein_coding
ENSG00000134248.13	7.45776	protein_coding
ENSG00000134250.19	50.1995	protein_coding
ENSG00000134253.9	70.5231	protein_coding
ENSG00000134255.13	5.41009	protein_coding
ENSG00000134256.12	69.7572	protein_coding
ENSG00000134259.3	82.6927	protein_coding
ENSG00000134262.12	46.9082	protein_coding
ENSG00000134265.12	27.4369	protein_coding
ENSG00000134278.15	39.5341	protein_coding
ENSG00000134283.17	22.6395	protein_coding
ENSG00000134285.10	25.2585	protein_coding
ENSG00000134287.9	9.16786	protein_coding
ENSG00000134291.11	12.259	protein_coding
ENSG00000134294.13	17.7816	protein_coding
ENSG00000134308.13	5.07119	protein_coding
ENSG00000134313.15	58.2898	protein_coding
ENSG00000134317.17	13.983	protein_coding
ENSG00000134318.13	49.4922	protein_coding
ENSG00000134323.11	83.9955	protein_coding
ENSG00000134324.11	18.1145	protein_coding
ENSG00000134330.18	6.34266	protein_coding
ENSG00000134333.13	4.86262	protein_coding
ENSG00000134352.19	45.5765	protein_coding
ENSG00000134363.11	3.99956	protein_coding
ENSG00000134369.15	59.3012	protein_coding
ENSG00000134371.12	16.546	protein_coding
ENSG00000134375.10	36.6455	protein_coding
ENSG00000134398.14	62.1797	protein_coding
ENSG00000134419.15	3.65906	protein_coding
ENSG00000134440.11	11.519	protein_coding
ENSG00000134444.14	12.2727	protein_coding
ENSG00000134452.19	38.6249	protein_coding
ENSG00000134453.15	53.209	protein_coding
ENSG00000134461.15	29.7753	protein_coding
ENSG00000134463.14	15.6347	protein_coding
ENSG00000134470.20	44.1483	protein_coding
ENSG00000134480.14	3.45049	protein_coding
ENSG00000134490.13	10.1496	protein_coding
ENSG00000134504.13	56.6055	protein_coding
ENSG00000134508.12	65.3499	protein_coding
ENSG00000134516.16	15.8027	protein_coding
ENSG00000134532.16	55.7306	protein_coding
ENSG00000134533.6	33.8117	protein_coding
ENSG00000134569.9	59.966	protein_coding
ENSG00000134574.11	22.5954	protein_coding
ENSG00000134575.9	67.3871	protein_coding
ENSG00000134590.13	43.7375	protein_coding
ENSG00000134594.4	39.9001	protein_coding
ENSG00000134595.8	55.6236	protein_coding
ENSG00000134597.15	43.9901	protein_coding
ENSG00000134602.15	9.69195	protein_coding
ENSG00000134644.15	13.4145	protein_coding
ENSG00000134668.12	36.9576	protein_coding
ENSG00000134684.10	29.3581	protein_coding
ENSG00000134686.18	26.7672	protein_coding
ENSG00000134690.10	17.2194	protein_coding
ENSG00000134697.12	32.4888	protein_coding
ENSG00000134698.10	44.8239	protein_coding
ENSG00000134709.10	20.3821	protein_coding
ENSG00000134716.10	24.4689	protein_coding
ENSG00000134717.17	14.3835	protein_coding
ENSG00000134744.13	47.3103	protein_coding
ENSG00000134748.12	33.6578	protein_coding
ENSG00000134755.15	25.4203	protein_coding
ENSG00000134758.13	2.34356	protein_coding
ENSG00000134759.13	11.4982	protein_coding
ENSG00000134762.16	20.8081	protein_coding
ENSG00000134769.21	17.9085	protein_coding
ENSG00000134775.15	59.0065	protein_coding
ENSG00000134779.14	13.5972	protein_coding
ENSG00000134780.9	63.9386	protein_coding
ENSG00000134802.17	34.8448	protein_coding
ENSG00000134809.8	10.8077	protein_coding
ENSG00000134815.18	48.6176	protein_coding
ENSG00000134824.13	7.56356	protein_coding
ENSG00000134825.15	1.80934	protein_coding
ENSG00000134851.12	5.91621	protein_coding
ENSG00000134852.14	14.6298	protein_coding
ENSG00000134853.11	57.2422	protein_coding
ENSG00000134864.10	52.2603	protein_coding
ENSG00000134871.18	31.1347	protein_coding
ENSG00000134873.9	10.6836	protein_coding
ENSG00000134874.17	29.9473	protein_coding
ENSG00000134882.15	8.47202	protein_coding
ENSG00000134884.14	68.2419	protein_coding
ENSG00000134897.13	43.9174	protein_coding
ENSG00000134899.19	66.514	protein_coding
ENSG00000134900.11	12.2269	protein_coding
ENSG00000134901.12	19.1941	protein_coding
ENSG00000134905.16	8.17723	protein_coding
ENSG00000134909.18	62.244	protein_coding
ENSG00000134910.13	5.78587	protein_coding
ENSG00000134917.9	75.5148	protein_coding
ENSG00000134954.14	32.3167	protein_coding
ENSG00000134970.13	19.0041	protein_coding
ENSG00000134982.16	72.329	protein_coding
ENSG00000134986.13	15.1657	protein_coding
ENSG00000134987.11	9.53784	protein_coding
ENSG00000134996.11	14.872	protein_coding
ENSG00000135002.11	2.13326	protein_coding
ENSG00000135018.13	5.61035	protein_coding
ENSG00000135040.15	13.3202	protein_coding
ENSG00000135045.6	24.8715	protein_coding
ENSG00000135046.13	12.9032	protein_coding
ENSG00000135047.14	29.0557	protein_coding
ENSG00000135048.13	38.2669	protein_coding
ENSG00000135049.15	41.106	protein_coding
ENSG00000135052.16	54.6608	protein_coding
ENSG00000135063.19	31.4872	protein_coding
ENSG00000135069.13	21.0612	protein_coding
ENSG00000135070.14	33.852	protein_coding
ENSG00000135074.15	10.5441	protein_coding
ENSG00000135083.15	83.0246	protein_coding
ENSG00000135090.13	55.5041	protein_coding
ENSG00000135093.12	48.8673	protein_coding
ENSG00000135097.6	13.8441	protein_coding
ENSG00000135108.14	32.1694	protein_coding
ENSG00000135111.15	72.6133	protein_coding
ENSG00000135116.9	33.3039	protein_coding
ENSG00000135119.14	47.0106	protein_coding
ENSG00000135124.14	14.0622	protein_coding
ENSG00000135127.11	38.8875	protein_coding
ENSG00000135144.7	54.9468	protein_coding
ENSG00000135148.11	19.6044	protein_coding
ENSG00000135164.18	32.1042	protein_coding
ENSG00000135185.11	16.5443	protein_coding
ENSG00000135211.5	76.8444	protein_coding
ENSG00000135241.16	48.1727	protein_coding
ENSG00000135245.9	69.2827	protein_coding
ENSG00000135248.15	53.0753	protein_coding
ENSG00000135249.7	7.28987	protein_coding
ENSG00000135250.16	50.1965	protein_coding
ENSG00000135269.17	28.4418	protein_coding
ENSG00000135272.10	17.3009	protein_coding
ENSG00000135297.15	18.3067	protein_coding
ENSG00000135298.13	46.63	protein_coding
ENSG00000135299.16	66.5334	protein_coding
ENSG00000135312.6	75.2714	protein_coding
ENSG00000135314.12	10.3985	protein_coding
ENSG00000135315.11	66.2875	protein_coding
ENSG00000135316.17	46.9765	protein_coding
ENSG00000135317.12	5.8442	protein_coding
ENSG00000135318.11	15.1464	protein_coding
ENSG00000135324.5	24.3985	protein_coding
ENSG00000135333.13	57.8888	protein_coding
ENSG00000135334.8	14.7084	protein_coding
ENSG00000135336.14	8.89875	protein_coding
ENSG00000135338.13	68.9674	protein_coding
ENSG00000135341.17	48.1808	protein_coding
ENSG00000135362.13	49.3555	protein_coding
ENSG00000135363.11	40.0871	protein_coding
ENSG00000135365.15	68.8618	protein_coding
ENSG00000135372.8	33.2827	protein_coding
ENSG00000135378.3	41.9507	protein_coding
ENSG00000135387.20	12.5652	protein_coding
ENSG00000135390.18	3.63977	protein_coding
ENSG00000135392.16	72.9972	protein_coding
ENSG00000135404.11	14.5063	protein_coding
ENSG00000135414.9	73.2042	protein_coding
ENSG00000135423.12	13.8632	protein_coding
ENSG00000135424.16	26.0598	protein_coding
ENSG00000135439.11	50.9875	protein_coding
ENSG00000135441.7	7.76682	protein_coding
ENSG00000135446.16	7.38977	protein_coding
ENSG00000135447.16	24.08	protein_coding
ENSG00000135451.12	22.4614	protein_coding
ENSG00000135452.9	5.43695	protein_coding
ENSG00000135457.9	36.7992	protein_coding
ENSG00000135469.13	21.2442	protein_coding
ENSG00000135473.14	34.2528	protein_coding
ENSG00000135476.11	30.2467	protein_coding
ENSG00000135480.15	14.4944	protein_coding
ENSG00000135482.6	77.8813	protein_coding
ENSG00000135486.17	32.8016	protein_coding
ENSG00000135503.12	48.2201	protein_coding
ENSG00000135506.15	56.5643	protein_coding
ENSG00000135521.8	33.1798	protein_coding
ENSG00000135525.18	38.4936	protein_coding
ENSG00000135535.16	10.7633	protein_coding
ENSG00000135537.16	26.5575	protein_coding
ENSG00000135540.11	79.6249	protein_coding
ENSG00000135541.20	29.7756	protein_coding
ENSG00000135547.8	64.8613	protein_coding
ENSG00000135549.14	5.35046	protein_coding
ENSG00000135587.8	3.32468	protein_coding
ENSG00000135596.17	16.4327	protein_coding
ENSG00000135597.18	4.16907	protein_coding
ENSG00000135605.12	49.456	protein_coding
ENSG00000135617.3	34.8905	protein_coding
ENSG00000135622.12	49.9089	protein_coding
ENSG00000135624.15	11.4161	protein_coding
ENSG00000135631.16	64.6608	protein_coding
ENSG00000135632.11	25.4332	protein_coding
ENSG00000135636.13	13.8621	protein_coding
ENSG00000135637.13	74.2338	protein_coding
ENSG00000135638.13	30.3711	protein_coding
ENSG00000135643.4	32.623	protein_coding
ENSG00000135655.15	21.9509	protein_coding
ENSG00000135677.10	10.2899	protein_coding
ENSG00000135678.11	60.672	protein_coding
ENSG00000135679.23	54.5501	protein_coding
ENSG00000135686.12	87.523	protein_coding
ENSG00000135698.9	12.9927	protein_coding
ENSG00000135709.12	64.6482	protein_coding
ENSG00000135720.12	35.8492	protein_coding
ENSG00000135723.13	14.7238	protein_coding
ENSG00000135736.5	86.4653	protein_coding
ENSG00000135740.16	29.9426	protein_coding
ENSG00000135749.18	57.4467	protein_coding
ENSG00000135750.14	44.7964	protein_coding
ENSG00000135763.9	70.1543	protein_coding
ENSG00000135766.8	24.7278	protein_coding
ENSG00000135775.13	15.6854	protein_coding
ENSG00000135776.4	19.6497	protein_coding
ENSG00000135778.11	17.2481	protein_coding
ENSG00000135801.9	72.4721	protein_coding
ENSG00000135821.18	9.11563	protein_coding
ENSG00000135823.13	56.6898	protein_coding
ENSG00000135824.12	68.8763	protein_coding
ENSG00000135828.11	55.6075	protein_coding
ENSG00000135829.16	13.4012	protein_coding
ENSG00000135835.11	65.6818	protein_coding
ENSG00000135837.15	60.3505	protein_coding
ENSG00000135838.13	10.9075	protein_coding
ENSG00000135842.16	43.9432	protein_coding
ENSG00000135845.9	76.07	protein_coding
ENSG00000135862.5	51.896	protein_coding
ENSG00000135870.11	9.03084	protein_coding
ENSG00000135899.17	42.6911	protein_coding
ENSG00000135900.3	42.4669	protein_coding
ENSG00000135905.19	15.9518	protein_coding
ENSG00000135912.10	26.5194	protein_coding
ENSG00000135913.10	13.7613	protein_coding
ENSG00000135916.15	8.33727	protein_coding
ENSG00000135917.14	54.3067	protein_coding
ENSG00000135919.12	5.17513	protein_coding
ENSG00000135924.15	16.7148	protein_coding
ENSG00000135926.14	6.91935	protein_coding
ENSG00000135929.8	18.423	protein_coding
ENSG00000135930.13	21.4615	protein_coding
ENSG00000135931.17	20.4427	protein_coding
ENSG00000135932.10	17.1276	protein_coding
ENSG00000135940.6	5.16528	protein_coding
ENSG00000135945.9	44.7425	protein_coding
ENSG00000135951.14	13.2698	protein_coding
ENSG00000135953.10	55.4615	protein_coding
ENSG00000135956.8	77.5331	protein_coding
ENSG00000135966.12	62.1698	protein_coding
ENSG00000135968.20	43.822	protein_coding
ENSG00000135972.8	24.7852	protein_coding
ENSG00000135974.9	14.4296	protein_coding
ENSG00000135976.18	30.1142	protein_coding
ENSG00000135999.11	59.3024	protein_coding
ENSG00000136002.18	79.9457	protein_coding
ENSG00000136003.15	12.8243	protein_coding
ENSG00000136010.13	19.2849	protein_coding
ENSG00000136014.11	50.4556	protein_coding
ENSG00000136021.18	37.1191	protein_coding
ENSG00000136026.13	60.3754	protein_coding
ENSG00000136040.8	25.9128	protein_coding
ENSG00000136044.11	20.4353	protein_coding
ENSG00000136045.11	15.7595	protein_coding
ENSG00000136048.13	43.1766	protein_coding
ENSG00000136051.14	23.5301	protein_coding
ENSG00000136052.9	36.0485	protein_coding
ENSG00000136059.14	16.4716	protein_coding
ENSG00000136068.14	27.1885	protein_coding
ENSG00000136098.16	19.9815	protein_coding
ENSG00000136100.13	7.68141	protein_coding
ENSG00000136104.20	13.2019	protein_coding
ENSG00000136108.14	48.5293	protein_coding
ENSG00000136110.12	13.4553	protein_coding
ENSG00000136111.13	37.5246	protein_coding
ENSG00000136114.16	82.6389	protein_coding
ENSG00000136122.15	58.2903	protein_coding
ENSG00000136141.14	46.371	protein_coding
ENSG00000136143.15	10.8444	protein_coding
ENSG00000136144.11	16.3979	protein_coding
ENSG00000136146.14	17.6075	protein_coding
ENSG00000136147.17	13.0536	protein_coding
ENSG00000136152.14	9.7018	protein_coding
ENSG00000136153.19	39.6607	protein_coding
ENSG00000136156.13	8.24754	protein_coding
ENSG00000136158.11	65.8228	protein_coding
ENSG00000136159.3	12.3743	protein_coding
ENSG00000136160.15	16.8654	protein_coding
ENSG00000136161.12	8.93663	protein_coding
ENSG00000136167.13	25.4709	protein_coding
ENSG00000136169.16	41.9603	protein_coding
ENSG00000136193.16	19.0014	protein_coding
ENSG00000136197.12	80.9932	protein_coding
ENSG00000136205.16	71.5011	protein_coding
ENSG00000136213.9	69.2361	protein_coding
ENSG00000136231.13	18.6045	protein_coding
ENSG00000136235.16	15.5138	protein_coding
ENSG00000136237.18	38.8615	protein_coding
ENSG00000136238.17	11.7479	protein_coding
ENSG00000136240.9	24.2216	protein_coding
ENSG00000136243.16	43.3555	protein_coding
ENSG00000136247.14	12.7597	protein_coding
ENSG00000136261.14	5.09178	protein_coding
ENSG00000136267.13	8.46701	protein_coding
ENSG00000136270.13	25.1161	protein_coding
ENSG00000136271.10	26.6589	protein_coding
ENSG00000136273.12	6.49927	protein_coding
ENSG00000136274.8	86.3638	protein_coding
ENSG00000136279.20	20.0242	protein_coding
ENSG00000136280.16	62.3681	protein_coding
ENSG00000136295.14	51.8685	protein_coding
ENSG00000136319.11	6.25912	protein_coding
ENSG00000136367.13	83.2909	protein_coding
ENSG00000136378.14	50.5465	protein_coding
ENSG00000136379.11	37.4465	protein_coding
ENSG00000136381.12	33.1676	protein_coding
ENSG00000136383.6	73.8685	protein_coding
ENSG00000136425.13	10.9716	protein_coding
ENSG00000136436.14	13.0501	protein_coding
ENSG00000136444.9	80.9882	protein_coding
ENSG00000136448.11	54.8186	protein_coding
ENSG00000136449.13	53.5793	protein_coding
ENSG00000136450.12	12.8245	protein_coding
ENSG00000136451.8	25.8704	protein_coding
ENSG00000136463.7	63.2038	protein_coding
ENSG00000136478.7	66.3191	protein_coding
ENSG00000136485.14	12.6007	protein_coding
ENSG00000136490.8	25.2856	protein_coding
ENSG00000136492.8	43.7875	protein_coding
ENSG00000136504.11	18.4302	protein_coding
ENSG00000136518.16	4.3647	protein_coding
ENSG00000136521.12	1.23222	protein_coding
ENSG00000136522.13	6.33908	protein_coding
ENSG00000136527.17	9.32516	protein_coding
ENSG00000136531.15	44.9065	protein_coding
ENSG00000136536.14	16.3622	protein_coding
ENSG00000136560.13	62.6464	protein_coding
ENSG00000136603.13	42.6103	protein_coding
ENSG00000136628.17	24.033	protein_coding
ENSG00000136631.14	13.8355	protein_coding
ENSG00000136636.12	36.4074	protein_coding
ENSG00000136643.11	67.936	protein_coding
ENSG00000136682.14	13.0953	protein_coding
ENSG00000136699.19	48.8215	protein_coding
ENSG00000136709.11	71.0419	protein_coding
ENSG00000136710.9	6.47141	protein_coding
ENSG00000136715.18	65.7445	protein_coding
ENSG00000136717.14	10.4142	protein_coding
ENSG00000136718.9	34.2882	protein_coding
ENSG00000136720.6	87.933	protein_coding
ENSG00000136731.12	40.7744	protein_coding
ENSG00000136732.15	46.0084	protein_coding
ENSG00000136738.14	32.7941	protein_coding
ENSG00000136754.17	11.8375	protein_coding
ENSG00000136758.18	14.0468	protein_coding
ENSG00000136770.10	23.6031	protein_coding
ENSG00000136783.9	5.63533	protein_coding
ENSG00000136802.11	64.542	protein_coding
ENSG00000136807.13	66.1798	protein_coding
ENSG00000136810.12	3.06561	protein_coding
ENSG00000136811.16	39.7734	protein_coding
ENSG00000136813.14	13.9336	protein_coding
ENSG00000136816.15	73.434	protein_coding
ENSG00000136819.15	64.819	protein_coding
ENSG00000136824.18	37.7289	protein_coding
ENSG00000136826.14	71.7636	protein_coding
ENSG00000136827.11	71.3572	protein_coding
ENSG00000136828.18	32.7623	protein_coding
ENSG00000136830.11	35.4438	protein_coding
ENSG00000136840.18	19.5881	protein_coding
ENSG00000136842.13	38.2543	protein_coding
ENSG00000136848.17	60.2011	protein_coding
ENSG00000136854.20	28.9805	protein_coding
ENSG00000136856.17	36.8681	protein_coding
ENSG00000136859.9	69.5461	protein_coding
ENSG00000136861.17	61.6556	protein_coding
ENSG00000136866.13	71.831	protein_coding
ENSG00000136867.10	68.7749	protein_coding
ENSG00000136868.10	17.649	protein_coding
ENSG00000136870.10	83.2098	protein_coding
ENSG00000136874.10	30.8361	protein_coding
ENSG00000136875.12	60.4372	protein_coding
ENSG00000136877.14	5.89402	protein_coding
ENSG00000136878.12	50.5387	protein_coding
ENSG00000136883.14	28.5536	protein_coding
ENSG00000136888.6	6.13055	protein_coding
ENSG00000136891.13	37.3871	protein_coding
ENSG00000136895.18	24.4217	protein_coding
ENSG00000136897.7	55.0698	protein_coding
ENSG00000136908.17	63.0743	protein_coding
ENSG00000136925.14	33.0981	protein_coding
ENSG00000136928.6	36.0485	protein_coding
ENSG00000136930.12	10.1398	protein_coding
ENSG00000136932.13	47.1981	protein_coding
ENSG00000136933.16	16.302	protein_coding
ENSG00000136935.13	32.3449	protein_coding
ENSG00000136936.10	17.8427	protein_coding
ENSG00000136937.12	6.02956	protein_coding
ENSG00000136938.8	32.6276	protein_coding
ENSG00000136940.13	64.9172	protein_coding
ENSG00000136942.14	3.89834	protein_coding
ENSG00000136943.10	37.8288	protein_coding
ENSG00000136944.17	41.5794	protein_coding
ENSG00000136950.13	62.5561	protein_coding
ENSG00000136960.12	6.89956	protein_coding
ENSG00000136982.5	8.00969	protein_coding
ENSG00000136986.9	23.8972	protein_coding
ENSG00000136997.17	80.1146	protein_coding
ENSG00000137038.7	17.924	protein_coding
ENSG00000137040.9	78.8459	protein_coding
ENSG00000137054.15	38.929	protein_coding
ENSG00000137055.14	14.5516	protein_coding
ENSG00000137070.17	40.96	protein_coding
ENSG00000137073.21	14.0636	protein_coding
ENSG00000137074.18	30.8437	protein_coding
ENSG00000137075.17	5.42952	protein_coding
ENSG00000137076.20	20.9286	protein_coding
ENSG00000137078.8	24.1349	protein_coding
ENSG00000137094.14	39.4309	protein_coding
ENSG00000137100.15	4.79351	protein_coding
ENSG00000137101.12	17.6946	protein_coding
ENSG00000137103.19	45.7364	protein_coding
ENSG00000137106.17	15.1407	protein_coding
ENSG00000137124.7	78.3497	protein_coding
ENSG00000137133.10	16.7053	protein_coding
ENSG00000137135.17	39.1981	protein_coding
ENSG00000137142.4	6.19001	protein_coding
ENSG00000137145.20	44.2577	protein_coding
ENSG00000137154.12	5.30097	protein_coding
ENSG00000137161.16	62.473	protein_coding
ENSG00000137166.14	37.9425	protein_coding
ENSG00000137168.7	14.9909	protein_coding
ENSG00000137171.14	19.4067	protein_coding
ENSG00000137177.19	60.665	protein_coding
ENSG00000137185.12	74.0103	protein_coding
ENSG00000137193.13	13.4302	protein_coding
ENSG00000137200.12	18.026	protein_coding
ENSG00000137207.11	15.3105	protein_coding
ENSG00000137210.13	3.11908	protein_coding
ENSG00000137216.18	14.5306	protein_coding
ENSG00000137218.10	47.4629	protein_coding
ENSG00000137221.14	56.112	protein_coding
ENSG00000137225.12	24.294	protein_coding
ENSG00000137261.13	47.6823	protein_coding
ENSG00000137265.14	56.952	protein_coding
ENSG00000137266.14	67.2656	protein_coding
ENSG00000137267.5	40.3891	protein_coding
ENSG00000137269.14	12.9143	protein_coding
ENSG00000137274.12	20.497	protein_coding
ENSG00000137275.13	80.8329	protein_coding
ENSG00000137285.9	32.6344	protein_coding
ENSG00000137288.9	12.2521	protein_coding
ENSG00000137309.19	7.16169	protein_coding
ENSG00000137310.11	67.9848	protein_coding
ENSG00000137312.14	15.1121	protein_coding
ENSG00000137331.11	64.9314	protein_coding
ENSG00000137337.14	60.9876	protein_coding
ENSG00000137338.5	76.8996	protein_coding
ENSG00000137343.17	13.5731	protein_coding
ENSG00000137364.4	11.7705	protein_coding
ENSG00000137393.9	33.6856	protein_coding
ENSG00000137404.14	31.6686	protein_coding
ENSG00000137409.19	3.61611	protein_coding
ENSG00000137411.17	13.6675	protein_coding
ENSG00000137413.15	56.2236	protein_coding
ENSG00000137414.5	15.0908	protein_coding
ENSG00000137434.11	4.15584	protein_coding
ENSG00000137440.4	86.8661	protein_coding
ENSG00000137449.15	11.8937	protein_coding
ENSG00000137460.8	57.2784	protein_coding
ENSG00000137462.7	78.5196	protein_coding
ENSG00000137463.4	37.5895	protein_coding
ENSG00000137474.20	28.4723	protein_coding
ENSG00000137478.14	53.2828	protein_coding
ENSG00000137486.16	77.1759	protein_coding
ENSG00000137492.7	89.3286	protein_coding
ENSG00000137494.13	62.7179	protein_coding
ENSG00000137496.17	75.7411	protein_coding
ENSG00000137497.17	77.1711	protein_coding
ENSG00000137500.9	11.1608	protein_coding
ENSG00000137501.17	60.3557	protein_coding
ENSG00000137502.9	44.029	protein_coding
ENSG00000137504.13	58.8482	protein_coding
ENSG00000137507.11	60.995	protein_coding
ENSG00000137509.10	5.78991	protein_coding
ENSG00000137513.9	7.94601	protein_coding
ENSG00000137522.17	68.7064	protein_coding
ENSG00000137547.8	22.3364	protein_coding
ENSG00000137563.11	2.82731	protein_coding
ENSG00000137571.10	50.7484	protein_coding
ENSG00000137573.13	64.4427	protein_coding
ENSG00000137574.10	58.1712	protein_coding
ENSG00000137575.11	7.74117	protein_coding
ENSG00000137601.16	34.0861	protein_coding
ENSG00000137628.16	4.71701	protein_coding
ENSG00000137642.12	9.55901	protein_coding
ENSG00000137656.11	51.4634	protein_coding
ENSG00000137691.12	5.18275	protein_coding
ENSG00000137692.11	10.4717	protein_coding
ENSG00000137693.13	36.4262	protein_coding
ENSG00000137700.18	16.3906	protein_coding
ENSG00000137709.9	52.9936	protein_coding
ENSG00000137710.15	53.9951	protein_coding
ENSG00000137713.15	13.3603	protein_coding
ENSG00000137714.2	11.5002	protein_coding
ENSG00000137720.7	5.10617	protein_coding
ENSG00000137726.16	33.0901	protein_coding
ENSG00000137747.15	50.4659	protein_coding
ENSG00000137760.14	61.8511	protein_coding
ENSG00000137764.19	6.65913	protein_coding
ENSG00000137770.13	27.2911	protein_coding
ENSG00000137776.16	71.4516	protein_coding
ENSG00000137801.10	61.6263	protein_coding
ENSG00000137802.13	60.8478	protein_coding
ENSG00000137804.12	14.2182	protein_coding
ENSG00000137806.8	34.9813	protein_coding
ENSG00000137807.15	20.6448	protein_coding
ENSG00000137812.19	48.1244	protein_coding
ENSG00000137814.10	6.85334	protein_coding
ENSG00000137815.14	48.515	protein_coding
ENSG00000137817.16	25.6051	protein_coding
ENSG00000137818.11	1.21235	protein_coding
ENSG00000137819.13	16.3457	protein_coding
ENSG00000137821.11	5.35097	protein_coding
ENSG00000137822.12	36.5351	protein_coding
ENSG00000137824.15	15.4478	protein_coding
ENSG00000137831.14	66.2018	protein_coding
ENSG00000137834.14	79.0284	protein_coding
ENSG00000137841.11	42.3997	protein_coding
ENSG00000137842.6	34.0881	protein_coding
ENSG00000137843.11	61.6648	protein_coding
ENSG00000137845.14	39.179	protein_coding
ENSG00000137868.18	33.2602	protein_coding
ENSG00000137871.20	27.5202	protein_coding
ENSG00000137872.16	59.1587	protein_coding
ENSG00000137876.9	6.37559	protein_coding
ENSG00000137877.9	55.853	protein_coding
ENSG00000137880.5	10.0111	protein_coding
ENSG00000137936.17	66.9074	protein_coding
ENSG00000137941.16	18.8675	protein_coding
ENSG00000137942.16	30.958	protein_coding
ENSG00000137944.17	7.15012	protein_coding
ENSG00000137947.11	10.9218	protein_coding
ENSG00000137955.15	4.74847	protein_coding
ENSG00000137960.5	15.8175	protein_coding
ENSG00000137962.12	68.5858	protein_coding
ENSG00000137968.16	10.6082	protein_coding
ENSG00000137992.14	20.0213	protein_coding
ENSG00000137996.12	8.51452	protein_coding
ENSG00000138002.14	26.5542	protein_coding
ENSG00000138018.17	10.6813	protein_coding
ENSG00000138028.15	46.5068	protein_coding
ENSG00000138029.13	6.62596	protein_coding
ENSG00000138030.12	46.0743	protein_coding
ENSG00000138031.14	32.5114	protein_coding
ENSG00000138032.20	73.7653	protein_coding
ENSG00000138035.14	9.95578	protein_coding
ENSG00000138036.18	12.7226	protein_coding
ENSG00000138050.14	60.5798	protein_coding
ENSG00000138061.11	48.6303	protein_coding
ENSG00000138069.17	31.214	protein_coding
ENSG00000138071.13	19.6492	protein_coding
ENSG00000138073.13	10.3706	protein_coding
ENSG00000138074.14	15.2304	protein_coding
ENSG00000138078.15	13.2215	protein_coding
ENSG00000138080.13	82.0029	protein_coding
ENSG00000138081.20	33.1326	protein_coding
ENSG00000138083.4	73.91	protein_coding
ENSG00000138085.16	10.4331	protein_coding
ENSG00000138092.10	63.0131	protein_coding
ENSG00000138095.18	5.32767	protein_coding
ENSG00000138100.13	41.2892	protein_coding
ENSG00000138101.18	8.50101	protein_coding
ENSG00000138107.12	29.8184	protein_coding
ENSG00000138111.14	14.2712	protein_coding
ENSG00000138119.16	13.9472	protein_coding
ENSG00000138131.3	76.3694	protein_coding
ENSG00000138134.11	14.7657	protein_coding
ENSG00000138138.13	3.67872	protein_coding
ENSG00000138160.5	25.9461	protein_coding
ENSG00000138161.13	24.8573	protein_coding
ENSG00000138162.18	70.2255	protein_coding
ENSG00000138166.5	77.6854	protein_coding
ENSG00000138172.10	73.3745	protein_coding
ENSG00000138175.8	17.6612	protein_coding
ENSG00000138180.15	20.9214	protein_coding
ENSG00000138182.14	48.2327	protein_coding
ENSG00000138185.19	48.1961	protein_coding
ENSG00000138190.16	12.3804	protein_coding
ENSG00000138231.12	55.6532	protein_coding
ENSG00000138246.16	18.0757	protein_coding
ENSG00000138279.15	3.87783	protein_coding
ENSG00000138286.14	20.2249	protein_coding
ENSG00000138303.17	11.6349	protein_coding
ENSG00000138316.10	80.2852	protein_coding
ENSG00000138326.19	13.9212	protein_coding
ENSG00000138336.8	60.2656	protein_coding
ENSG00000138346.14	4.6464	protein_coding
ENSG00000138356.13	7.49561	protein_coding
ENSG00000138363.14	4.6122	protein_coding
ENSG00000138375.12	23.0006	protein_coding
ENSG00000138376.10	37.2458	protein_coding
ENSG00000138380.17	38.579	protein_coding
ENSG00000138381.9	69.1327	protein_coding
ENSG00000138382.14	5.12912	protein_coding
ENSG00000138385.15	33.267	protein_coding
ENSG00000138386.16	40.1079	protein_coding
ENSG00000138398.15	71.0533	protein_coding
ENSG00000138399.17	35.5313	protein_coding
ENSG00000138400.12	18.4783	protein_coding
ENSG00000138411.12	44.8086	protein_coding
ENSG00000138413.13	9.35887	protein_coding
ENSG00000138430.15	4.88962	protein_coding
ENSG00000138433.15	67.7285	protein_coding
ENSG00000138434.16	61.3882	protein_coding
ENSG00000138439.11	41.2564	protein_coding
ENSG00000138442.9	7.33114	protein_coding
ENSG00000138443.15	20.7453	protein_coding
ENSG00000138448.11	4.60009	protein_coding
ENSG00000138459.8	36.9906	protein_coding
ENSG00000138463.8	12.3974	protein_coding
ENSG00000138468.15	14.5324	protein_coding
ENSG00000138495.6	14.2925	protein_coding
ENSG00000138496.16	58.6909	protein_coding
ENSG00000138592.13	39.8555	protein_coding
ENSG00000138593.8	53.9519	protein_coding
ENSG00000138594.13	7.9353	protein_coding
ENSG00000138600.9	6.07774	protein_coding
ENSG00000138604.9	47.196	protein_coding
ENSG00000138606.19	60.0974	protein_coding
ENSG00000138613.13	26.297	protein_coding
ENSG00000138614.14	58.5846	protein_coding
ENSG00000138617.15	10.3406	protein_coding
ENSG00000138621.11	37.6003	protein_coding
ENSG00000138622.3	66.7889	protein_coding
ENSG00000138623.10	58.6517	protein_coding
ENSG00000138629.15	3.49075	protein_coding
ENSG00000138639.17	72.6051	protein_coding
ENSG00000138640.14	58.4025	protein_coding
ENSG00000138641.16	13.7265	protein_coding
ENSG00000138642.14	35.6119	protein_coding
ENSG00000138646.8	10.5667	protein_coding
ENSG00000138650.8	76.4231	protein_coding
ENSG00000138658.15	46.1964	protein_coding
ENSG00000138660.11	15.8477	protein_coding
ENSG00000138663.8	3.28805	protein_coding
ENSG00000138668.18	43.5285	protein_coding
ENSG00000138669.9	18.0894	protein_coding
ENSG00000138670.17	40.3492	protein_coding
ENSG00000138674.16	18.2907	protein_coding
ENSG00000138678.10	3.72143	protein_coding
ENSG00000138685.15	31.2515	protein_coding
ENSG00000138686.9	11.2282	protein_coding
ENSG00000138688.15	27.3667	protein_coding
ENSG00000138696.10	29.7891	protein_coding
ENSG00000138698.14	8.61491	protein_coding
ENSG00000138709.18	45.7115	protein_coding
ENSG00000138735.15	20.7513	protein_coding
ENSG00000138738.10	26.5559	protein_coding
ENSG00000138744.14	14.8931	protein_coding
ENSG00000138750.14	15.0475	protein_coding
ENSG00000138756.17	36.6719	protein_coding
ENSG00000138757.14	52.5877	protein_coding
ENSG00000138758.11	25.2463	protein_coding
ENSG00000138759.18	25.1782	protein_coding
ENSG00000138760.9	7.92709	protein_coding
ENSG00000138764.14	6.86103	protein_coding
ENSG00000138767.13	5.42379	protein_coding
ENSG00000138768.14	16.1683	protein_coding
ENSG00000138769.10	38.2611	protein_coding
ENSG00000138771.15	59.1006	protein_coding
ENSG00000138772.12	7.2455	protein_coding
ENSG00000138777.19	4.66863	protein_coding
ENSG00000138778.11	51.2935	protein_coding
ENSG00000138780.14	22.938	protein_coding
ENSG00000138785.14	24.207	protein_coding
ENSG00000138792.9	16.9762	protein_coding
ENSG00000138794.9	9.92718	protein_coding
ENSG00000138795.9	31.3758	protein_coding
ENSG00000138796.16	8.16458	protein_coding
ENSG00000138798.11	25.6429	protein_coding
ENSG00000138801.8	10.2412	protein_coding
ENSG00000138802.11	29.4388	protein_coding
ENSG00000138814.16	24.3376	protein_coding
ENSG00000138821.12	8.39661	protein_coding
ENSG00000138829.11	25.3513	protein_coding
ENSG00000138834.12	52.9579	protein_coding
ENSG00000138835.22	69.2011	protein_coding
ENSG00000138867.16	49.5257	protein_coding
ENSG00000138942.15	56.5793	protein_coding
ENSG00000138944.7	43.9205	protein_coding
ENSG00000139044.11	83.778	protein_coding
ENSG00000139083.10	29.1608	protein_coding
ENSG00000139112.10	13.9145	protein_coding
ENSG00000139116.18	26.5361	protein_coding
ENSG00000139117.13	8.50858	protein_coding
ENSG00000139131.12	31.0626	protein_coding
ENSG00000139132.14	39.6002	protein_coding
ENSG00000139133.6	29.4555	protein_coding
ENSG00000139146.13	8.14085	protein_coding
ENSG00000139154.14	42.2064	protein_coding
ENSG00000139160.13	46.3119	protein_coding
ENSG00000139163.15	6.82064	protein_coding
ENSG00000139168.7	19.7675	protein_coding
ENSG00000139173.9	80.1987	protein_coding
ENSG00000139174.11	73.8877	protein_coding
ENSG00000139178.10	79.4231	protein_coding
ENSG00000139180.10	3.05625	protein_coding
ENSG00000139182.14	31.2467	protein_coding
ENSG00000139187.9	11.4826	protein_coding
ENSG00000139190.16	34.1058	protein_coding
ENSG00000139194.7	47.1599	protein_coding
ENSG00000139197.10	17.8738	protein_coding
ENSG00000139200.13	32.1442	protein_coding
ENSG00000139209.15	21.7939	protein_coding
ENSG00000139211.6	71.1172	protein_coding
ENSG00000139218.17	58.1621	protein_coding
ENSG00000139219.18	21.1539	protein_coding
ENSG00000139233.6	58.0656	protein_coding
ENSG00000139263.11	47.1332	protein_coding
ENSG00000139266.5	82.4765	protein_coding
ENSG00000139269.2	87.3504	protein_coding
ENSG00000139289.13	28.7991	protein_coding
ENSG00000139291.13	10.3947	protein_coding
ENSG00000139318.7	70.9688	protein_coding
ENSG00000139323.13	15.9297	protein_coding
ENSG00000139324.11	37.0712	protein_coding
ENSG00000139343.10	17.5385	protein_coding
ENSG00000139350.11	5.32253	protein_coding
ENSG00000139354.10	71.0137	protein_coding
ENSG00000139364.10	65.2708	protein_coding
ENSG00000139370.11	28.8752	protein_coding
ENSG00000139372.14	18.445	protein_coding
ENSG00000139405.15	31.118	protein_coding
ENSG00000139428.11	32.6078	protein_coding
ENSG00000139433.9	33.6168	protein_coding
ENSG00000139436.20	42.0188	protein_coding
ENSG00000139437.17	70.7568	protein_coding
ENSG00000139438.5	53.79	protein_coding
ENSG00000139496.15	10.4234	protein_coding
ENSG00000139505.11	5.85381	protein_coding
ENSG00000139514.12	52.8223	protein_coding
ENSG00000139517.8	31.9537	protein_coding
ENSG00000139531.12	86.2032	protein_coding
ENSG00000139546.10	22.5922	protein_coding
ENSG00000139579.12	17.6647	protein_coding
ENSG00000139597.17	47.6631	protein_coding
ENSG00000139613.11	43.5449	protein_coding
ENSG00000139618.14	50.9578	protein_coding
ENSG00000139620.12	21.2809	protein_coding
ENSG00000139624.12	15.2776	protein_coding
ENSG00000139625.12	26.1384	protein_coding
ENSG00000139629.15	78.0712	protein_coding
ENSG00000139631.18	33.9839	protein_coding
ENSG00000139636.15	20.8872	protein_coding
ENSG00000139637.13	6.91815	protein_coding
ENSG00000139641.12	12.0055	protein_coding
ENSG00000139644.12	3.94855	protein_coding
ENSG00000139645.9	15.4979	protein_coding
ENSG00000139651.10	38.499	protein_coding
ENSG00000139668.8	25.9467	protein_coding
ENSG00000139675.12	42.0918	protein_coding
ENSG00000139679.15	77.8449	protein_coding
ENSG00000139684.13	5.05409	protein_coding
ENSG00000139687.15	5.90125	protein_coding
ENSG00000139697.13	16.4734	protein_coding
ENSG00000139714.12	33.7971	protein_coding
ENSG00000139718.10	65.3803	protein_coding
ENSG00000139719.10	18.1121	protein_coding
ENSG00000139722.6	63.3196	protein_coding
ENSG00000139725.7	47.2713	protein_coding
ENSG00000139726.10	8.88915	protein_coding
ENSG00000139734.18	28.6388	protein_coding
ENSG00000139737.21	8.98393	protein_coding
ENSG00000139746.15	42.5007	protein_coding
ENSG00000139767.9	82.1964	protein_coding
ENSG00000139793.18	37.692	protein_coding
ENSG00000139800.8	51.0408	protein_coding
ENSG00000139826.5	54.0963	protein_coding
ENSG00000139832.4	66.3702	protein_coding
ENSG00000139835.13	29.0694	protein_coding
ENSG00000139842.14	42.5839	protein_coding
ENSG00000139874.5	58.7764	protein_coding
ENSG00000139880.19	16.673	protein_coding
ENSG00000139890.9	38.0341	protein_coding
ENSG00000139899.10	58.7226	protein_coding
ENSG00000139910.19	50.8617	protein_coding
ENSG00000139921.12	7.83932	protein_coding
ENSG00000139926.15	42.1313	protein_coding
ENSG00000139946.9	27.9741	protein_coding
ENSG00000139970.16	29.84	protein_coding
ENSG00000139971.15	76.2395	protein_coding
ENSG00000139973.16	13.6461	protein_coding
ENSG00000139974.15	4.59638	protein_coding
ENSG00000139977.13	18.3219	protein_coding
ENSG00000139988.9	86.0312	protein_coding
ENSG00000139990.17	72.4848	protein_coding
ENSG00000139998.15	40.4364	protein_coding
ENSG00000140006.11	73.2684	protein_coding
ENSG00000140009.18	46.7191	protein_coding
ENSG00000140022.11	32.4812	protein_coding
ENSG00000140025.15	21.2355	protein_coding
ENSG00000140043.11	26.5909	protein_coding
ENSG00000140044.12	83.8071	protein_coding
ENSG00000140057.8	23.4326	protein_coding
ENSG00000140092.14	23.614	protein_coding
ENSG00000140104.13	76.5085	protein_coding
ENSG00000140105.17	7.71086	protein_coding
ENSG00000140153.17	84.8426	protein_coding
ENSG00000140157.14	23.4238	protein_coding
ENSG00000140199.11	46.7253	protein_coding
ENSG00000140259.6	78.847	protein_coding
ENSG00000140262.17	21.9538	protein_coding
ENSG00000140263.13	14.5282	protein_coding
ENSG00000140264.19	8.92146	protein_coding
ENSG00000140265.12	68.6255	protein_coding
ENSG00000140280.13	17.8687	protein_coding
ENSG00000140284.10	32.7482	protein_coding
ENSG00000140299.11	6.73345	protein_coding
ENSG00000140307.10	7.11067	protein_coding
ENSG00000140319.10	12.3859	protein_coding
ENSG00000140320.11	58.7657	protein_coding
ENSG00000140323.5	74.5342	protein_coding
ENSG00000140326.13	41.7107	protein_coding
ENSG00000140332.15	43.2235	protein_coding
ENSG00000140350.15	31.2808	protein_coding
ENSG00000140365.15	14.0477	protein_coding
ENSG00000140367.11	9.33747	protein_coding
ENSG00000140374.15	4.47827	protein_coding
ENSG00000140382.14	38.5409	protein_coding
ENSG00000140386.12	22.385	protein_coding
ENSG00000140391.14	23.7934	protein_coding
ENSG00000140395.8	3.06574	protein_coding
ENSG00000140396.12	49.4383	protein_coding
ENSG00000140398.13	38.5114	protein_coding
ENSG00000140400.16	14.5323	protein_coding
ENSG00000140403.12	36.2751	protein_coding
ENSG00000140406.3	53.99	protein_coding
ENSG00000140416.20	20.4835	protein_coding
ENSG00000140443.14	55.0002	protein_coding
ENSG00000140450.8	43.4394	protein_coding
ENSG00000140451.12	39.1701	protein_coding
ENSG00000140455.16	28.1331	protein_coding
ENSG00000140459.17	10.9375	protein_coding
ENSG00000140463.13	12.4502	protein_coding
ENSG00000140464.19	43.7138	protein_coding
ENSG00000140470.13	55.6075	protein_coding
ENSG00000140471.16	67.0451	protein_coding
ENSG00000140474.13	12.5506	protein_coding
ENSG00000140479.16	42.5379	protein_coding
ENSG00000140497.16	9.9366	protein_coding
ENSG00000140511.11	13.5021	protein_coding
ENSG00000140521.13	27.7524	protein_coding
ENSG00000140525.17	13.8482	protein_coding
ENSG00000140526.17	15.3905	protein_coding
ENSG00000140534.13	71.711	protein_coding
ENSG00000140538.16	36.9184	protein_coding
ENSG00000140545.14	12.3168	protein_coding
ENSG00000140548.9	38.1597	protein_coding
ENSG00000140553.17	26.2783	protein_coding
ENSG00000140557.11	67.1387	protein_coding
ENSG00000140563.14	34.6909	protein_coding
ENSG00000140564.11	38.3887	protein_coding
ENSG00000140575.12	22.9317	protein_coding
ENSG00000140577.15	61.8958	protein_coding
ENSG00000140598.14	64.5602	protein_coding
ENSG00000140600.16	15.0269	protein_coding
ENSG00000140612.13	13.0214	protein_coding
ENSG00000140632.16	30.7535	protein_coding
ENSG00000140650.11	62.8785	protein_coding
ENSG00000140682.18	15.2994	protein_coding
ENSG00000140688.16	17.4379	protein_coding
ENSG00000140691.16	85.6819	protein_coding
ENSG00000140694.16	9.9293	protein_coding
ENSG00000140718.20	13.3978	protein_coding
ENSG00000140740.10	4.56096	protein_coding
ENSG00000140743.7	89.4211	protein_coding
ENSG00000140750.16	56.0348	protein_coding
ENSG00000140807.6	27.4591	protein_coding
ENSG00000140829.11	60.4104	protein_coding
ENSG00000140830.8	32.2384	protein_coding
ENSG00000140832.9	67.5589	protein_coding
ENSG00000140835.9	74.8321	protein_coding
ENSG00000140836.16	70.0174	protein_coding
ENSG00000140848.16	7.46879	protein_coding
ENSG00000140853.15	55.858	protein_coding
ENSG00000140854.12	6.87679	protein_coding
ENSG00000140859.15	19.0757	protein_coding
ENSG00000140876.11	11.8596	protein_coding
ENSG00000140905.10	2.40494	protein_coding
ENSG00000140931.19	38.601	protein_coding
ENSG00000140937.13	67.6604	protein_coding
ENSG00000140939.14	48.7318	protein_coding
ENSG00000140941.12	7.21127	protein_coding
ENSG00000140943.16	49.2411	protein_coding
ENSG00000140945.16	22.3506	protein_coding
ENSG00000140948.11	65.1564	protein_coding
ENSG00000140950.15	51.2291	protein_coding
ENSG00000140968.10	9.89744	protein_coding
ENSG00000140983.13	20.9761	protein_coding
ENSG00000140987.19	81.6216	protein_coding
ENSG00000140988.15	2.46121	protein_coding
ENSG00000140990.14	18.639	protein_coding
ENSG00000140992.18	46.3034	protein_coding
ENSG00000140993.10	80.1908	protein_coding
ENSG00000140995.16	42.9632	protein_coding
ENSG00000141002.19	11.3109	protein_coding
ENSG00000141012.12	30.649	protein_coding
ENSG00000141013.16	59.458	protein_coding
ENSG00000141026.5	56.7753	protein_coding
ENSG00000141027.20	46.3552	protein_coding
ENSG00000141030.12	5.04049	protein_coding
ENSG00000141034.9	33.9259	protein_coding
ENSG00000141040.14	57.249	protein_coding
ENSG00000141052.17	72.5988	protein_coding
ENSG00000141068.14	37.9588	protein_coding
ENSG00000141076.17	6.31468	protein_coding
ENSG00000141084.10	67.3773	protein_coding
ENSG00000141086.17	33.6438	protein_coding
ENSG00000141096.4	6.32087	protein_coding
ENSG00000141098.12	67.8941	protein_coding
ENSG00000141101.12	44.498	protein_coding
ENSG00000141127.14	11.7051	protein_coding
ENSG00000141179.13	27.0932	protein_coding
ENSG00000141194.6	63.3782	protein_coding
ENSG00000141198.15	16.3957	protein_coding
ENSG00000141219.15	75.8965	protein_coding
ENSG00000141232.4	65.4015	protein_coding
ENSG00000141252.19	43.9626	protein_coding
ENSG00000141258.12	43.8543	protein_coding
ENSG00000141279.15	11.676	protein_coding
ENSG00000141295.13	23.6225	protein_coding
ENSG00000141298.18	53.4343	protein_coding
ENSG00000141314.12	61.6621	protein_coding
ENSG00000141337.12	53.8919	protein_coding
ENSG00000141349.8	15.2878	protein_coding
ENSG00000141367.11	5.30529	protein_coding
ENSG00000141376.22	26.5212	protein_coding
ENSG00000141378.14	86.7732	protein_coding
ENSG00000141380.13	48.1406	protein_coding
ENSG00000141384.12	44.5674	protein_coding
ENSG00000141385.9	40.6339	protein_coding
ENSG00000141391.13	37.4158	protein_coding
ENSG00000141401.11	16.0751	protein_coding
ENSG00000141404.15	33.3876	protein_coding
ENSG00000141424.12	25.2411	protein_coding
ENSG00000141425.17	10.3647	protein_coding
ENSG00000141428.16	36.5974	protein_coding
ENSG00000141429.13	50.8029	protein_coding
ENSG00000141431.11	72.4558	protein_coding
ENSG00000141441.15	52.6693	protein_coding
ENSG00000141446.10	42.1362	protein_coding
ENSG00000141447.17	22.1573	protein_coding
ENSG00000141452.9	3.99444	protein_coding
ENSG00000141456.14	49.7741	protein_coding
ENSG00000141458.12	16.5132	protein_coding
ENSG00000141480.17	8.44181	protein_coding
ENSG00000141485.16	58.2422	protein_coding
ENSG00000141499.16	13.4626	protein_coding
ENSG00000141503.15	21.823	protein_coding
ENSG00000141504.11	23.8181	protein_coding
ENSG00000141505.11	23.6657	protein_coding
ENSG00000141506.13	71.5831	protein_coding
ENSG00000141510.17	6.16169	protein_coding
ENSG00000141519.14	59.4416	protein_coding
ENSG00000141522.11	26.8988	protein_coding
ENSG00000141524.15	16.6549	protein_coding
ENSG00000141526.16	58.0014	protein_coding
ENSG00000141540.10	16.3925	protein_coding
ENSG00000141542.10	47.0974	protein_coding
ENSG00000141543.10	13.8956	protein_coding
ENSG00000141551.14	53.9461	protein_coding
ENSG00000141552.17	4.86331	protein_coding
ENSG00000141556.20	9.45843	protein_coding
ENSG00000141560.14	43.8179	protein_coding
ENSG00000141562.17	12.7993	protein_coding
ENSG00000141564.14	59.0977	protein_coding
ENSG00000141568.20	77.8992	protein_coding
ENSG00000141569.11	34.2217	protein_coding
ENSG00000141570.10	73.5947	protein_coding
ENSG00000141576.15	43.9474	protein_coding
ENSG00000141577.13	46.4259	protein_coding
ENSG00000141580.15	43.8562	protein_coding
ENSG00000141582.14	74.5275	protein_coding
ENSG00000141622.13	35.8654	protein_coding
ENSG00000141627.13	2.92488	protein_coding
ENSG00000141639.11	64.2595	protein_coding
ENSG00000141642.8	74.0845	protein_coding
ENSG00000141644.17	53.0912	protein_coding
ENSG00000141646.13	15.2174	protein_coding
ENSG00000141655.16	49.3834	protein_coding
ENSG00000141664.9	66.8353	protein_coding
ENSG00000141682.11	67.7425	protein_coding
ENSG00000141696.12	74.7246	protein_coding
ENSG00000141698.16	15.8133	protein_coding
ENSG00000141699.10	30.4837	protein_coding
ENSG00000141736.13	40.8772	protein_coding
ENSG00000141738.13	6.31209	protein_coding
ENSG00000141741.11	19.376	protein_coding
ENSG00000141744.3	15.2955	protein_coding
ENSG00000141750.6	54.9574	protein_coding
ENSG00000141753.6	6.8663	protein_coding
ENSG00000141756.18	54.4967	protein_coding
ENSG00000141759.14	14.0408	protein_coding
ENSG00000141837.19	59.0682	protein_coding
ENSG00000141854.9	47.6716	protein_coding
ENSG00000141858.11	9.49805	protein_coding
ENSG00000141867.17	41.1947	protein_coding
ENSG00000141873.10	71.0119	protein_coding
ENSG00000141905.18	56.5328	protein_coding
ENSG00000141934.9	5.38363	protein_coding
ENSG00000141956.13	63.9353	protein_coding
ENSG00000141959.16	8.99687	protein_coding
ENSG00000141965.4	76.0105	protein_coding
ENSG00000141968.7	26.1945	protein_coding
ENSG00000141971.12	5.69263	protein_coding
ENSG00000141985.9	11.218	protein_coding
ENSG00000141994.15	24.27	protein_coding
ENSG00000142002.17	8.28673	protein_coding
ENSG00000142039.3	44.4751	protein_coding
ENSG00000142046.14	22.7164	protein_coding
ENSG00000142065.13	58.9883	protein_coding
ENSG00000142082.14	64.8071	protein_coding
ENSG00000142089.15	19.1415	protein_coding
ENSG00000142102.15	78.3462	protein_coding
ENSG00000142149.8	76.9361	protein_coding
ENSG00000142156.14	45.9908	protein_coding
ENSG00000142166.12	58.479	protein_coding
ENSG00000142168.14	3.45075	protein_coding
ENSG00000142173.14	52.4343	protein_coding
ENSG00000142186.16	8.88828	protein_coding
ENSG00000142188.16	6.2724	protein_coding
ENSG00000142192.20	23.9162	protein_coding
ENSG00000142197.12	42.8636	protein_coding
ENSG00000142207.6	54.0985	protein_coding
ENSG00000142208.16	16.8703	protein_coding
ENSG00000142227.10	5.48698	protein_coding
ENSG00000142230.11	19.0848	protein_coding
ENSG00000142235.9	90.1793	protein_coding
ENSG00000142252.10	85.1066	protein_coding
ENSG00000142273.12	10.7197	protein_coding
ENSG00000142279.12	15.046	protein_coding
ENSG00000142303.13	13.8544	protein_coding
ENSG00000142327.12	41.7492	protein_coding
ENSG00000142330.19	27.3722	protein_coding
ENSG00000142347.17	17.1124	protein_coding
ENSG00000142396.10	59.2565	protein_coding
ENSG00000142405.21	57.0764	protein_coding
ENSG00000142408.4	79.8608	protein_coding
ENSG00000142409.5	38.541	protein_coding
ENSG00000142444.6	67.0519	protein_coding
ENSG00000142449.12	25.5622	protein_coding
ENSG00000142453.11	7.96687	protein_coding
ENSG00000142459.8	60.3464	protein_coding
ENSG00000142494.13	13.2024	protein_coding
ENSG00000142507.9	7.44193	protein_coding
ENSG00000142528.15	66.2366	protein_coding
ENSG00000142530.10	6.9238	protein_coding
ENSG00000142534.6	2.46442	protein_coding
ENSG00000142541.16	14.1398	protein_coding
ENSG00000142544.6	53.8186	protein_coding
ENSG00000142546.13	10.4735	protein_coding
ENSG00000142549.9	22.6352	protein_coding
ENSG00000142552.7	41.2554	protein_coding
ENSG00000142556.18	65.628	protein_coding
ENSG00000142599.17	45.0478	protein_coding
ENSG00000142611.16	76.0234	protein_coding
ENSG00000142619.4	38.3476	protein_coding
ENSG00000142621.19	61.6219	protein_coding
ENSG00000142623.10	86.801	protein_coding
ENSG00000142627.12	70.042	protein_coding
ENSG00000142632.16	24.2947	protein_coding
ENSG00000142634.12	15.4814	protein_coding
ENSG00000142655.12	34.6526	protein_coding
ENSG00000142657.20	13.8628	protein_coding
ENSG00000142669.14	16.3665	protein_coding
ENSG00000142675.17	21.7786	protein_coding
ENSG00000142676.14	7.45327	protein_coding
ENSG00000142684.8	41.5862	protein_coding
ENSG00000142686.7	79.9598	protein_coding
ENSG00000142687.17	42.1037	protein_coding
ENSG00000142694.6	29.747	protein_coding
ENSG00000142698.14	47.2506	protein_coding
ENSG00000142731.10	57.3848	protein_coding
ENSG00000142733.15	19.0801	protein_coding
ENSG00000142751.14	29.5615	protein_coding
ENSG00000142765.17	18.1942	protein_coding
ENSG00000142784.15	20.5367	protein_coding
ENSG00000142794.18	20.9275	protein_coding
ENSG00000142798.19	26.033	protein_coding
ENSG00000142856.16	7.48651	protein_coding
ENSG00000142864.14	39.7532	protein_coding
ENSG00000142867.13	31.5391	protein_coding
ENSG00000142871.16	65.436	protein_coding
ENSG00000142875.19	7.92811	protein_coding
ENSG00000142892.14	7.28433	protein_coding
ENSG00000142910.15	26.4007	protein_coding
ENSG00000142937.11	3.92962	protein_coding
ENSG00000142945.12	18.6008	protein_coding
ENSG00000142949.16	21.2215	protein_coding
ENSG00000142959.4	28.3446	protein_coding
ENSG00000142961.14	64.0934	protein_coding
ENSG00000143013.12	29.4369	protein_coding
ENSG00000143028.8	29.3288	protein_coding
ENSG00000143033.17	50.9099	protein_coding
ENSG00000143036.16	4.56741	protein_coding
ENSG00000143061.17	73.4996	protein_coding
ENSG00000143067.4	32.8502	protein_coding
ENSG00000143079.14	69.8589	protein_coding
ENSG00000143093.14	31.2123	protein_coding
ENSG00000143106.12	6.54941	protein_coding
ENSG00000143126.7	64.2144	protein_coding
ENSG00000143147.14	63.0459	protein_coding
ENSG00000143149.12	3.403	protein_coding
ENSG00000143153.12	23.6163	protein_coding
ENSG00000143155.12	11.0122	protein_coding
ENSG00000143156.13	5.88164	protein_coding
ENSG00000143157.11	66.6107	protein_coding
ENSG00000143158.10	3.42656	protein_coding
ENSG00000143162.8	16.922	protein_coding
ENSG00000143164.15	19.7425	protein_coding
ENSG00000143178.12	18.8226	protein_coding
ENSG00000143179.15	22.0261	protein_coding
ENSG00000143183.16	4.99114	protein_coding
ENSG00000143190.22	25.6059	protein_coding
ENSG00000143195.12	48.8211	protein_coding
ENSG00000143198.12	2.83083	protein_coding
ENSG00000143207.20	6.74744	protein_coding
ENSG00000143222.11	16.6554	protein_coding
ENSG00000143224.17	7.25088	protein_coding
ENSG00000143228.12	28.7826	protein_coding
ENSG00000143248.12	9.18594	protein_coding
ENSG00000143252.14	10.9981	protein_coding
ENSG00000143256.4	25.2399	protein_coding
ENSG00000143258.15	16.6013	protein_coding
ENSG00000143294.14	54.6422	protein_coding
ENSG00000143297.18	69.6195	protein_coding
ENSG00000143303.11	47.6044	protein_coding
ENSG00000143314.12	17.4732	protein_coding
ENSG00000143315.7	55.1621	protein_coding
ENSG00000143318.12	20.9988	protein_coding
ENSG00000143319.16	77.3219	protein_coding
ENSG00000143320.8	18.5182	protein_coding
ENSG00000143321.18	13.0934	protein_coding
ENSG00000143322.19	34.5683	protein_coding
ENSG00000143324.13	30.558	protein_coding
ENSG00000143333.6	72.9938	protein_coding
ENSG00000143337.18	53.7638	protein_coding
ENSG00000143341.11	36.0295	protein_coding
ENSG00000143344.15	73.6935	protein_coding
ENSG00000143353.11	19.8932	protein_coding
ENSG00000143363.16	56.9801	protein_coding
ENSG00000143365.17	83.7022	protein_coding
ENSG00000143367.15	56.1924	protein_coding
ENSG00000143368.9	28.0163	protein_coding
ENSG00000143373.17	62.501	protein_coding
ENSG00000143374.16	46.0486	protein_coding
ENSG00000143375.14	77.3715	protein_coding
ENSG00000143376.13	8.80789	protein_coding
ENSG00000143379.12	63.1027	protein_coding
ENSG00000143382.14	33.4216	protein_coding
ENSG00000143384.12	51.1586	protein_coding
ENSG00000143387.12	12.3846	protein_coding
ENSG00000143390.17	27.2834	protein_coding
ENSG00000143393.16	63.2772	protein_coding
ENSG00000143398.19	21.7807	protein_coding
ENSG00000143401.14	32.6214	protein_coding
ENSG00000143409.15	38.211	protein_coding
ENSG00000143412.9	14.5089	protein_coding
ENSG00000143416.20	18.7847	protein_coding
ENSG00000143418.19	4.23957	protein_coding
ENSG00000143420.18	33.5855	protein_coding
ENSG00000143434.15	32.9128	protein_coding
ENSG00000143436.10	15.6758	protein_coding
ENSG00000143437.20	6.33303	protein_coding
ENSG00000143442.21	68.6811	protein_coding
ENSG00000143443.9	33.0766	protein_coding
ENSG00000143457.10	41.257	protein_coding
ENSG00000143458.11	34.1566	protein_coding
ENSG00000143469.18	27.284	protein_coding
ENSG00000143476.17	21.1014	protein_coding
ENSG00000143479.16	81.3868	protein_coding
ENSG00000143486.15	8.15671	protein_coding
ENSG00000143493.12	30.2511	protein_coding
ENSG00000143494.15	21.6198	protein_coding
ENSG00000143498.17	13.3012	protein_coding
ENSG00000143499.13	7.734	protein_coding
ENSG00000143502.14	61.0569	protein_coding
ENSG00000143507.17	79.3893	protein_coding
ENSG00000143514.16	67.3369	protein_coding
ENSG00000143515.16	26.2192	protein_coding
ENSG00000143537.13	4.92723	protein_coding
ENSG00000143543.14	5.5868	protein_coding
ENSG00000143545.8	29.573	protein_coding
ENSG00000143549.19	19.5228	protein_coding
ENSG00000143553.10	14.7979	protein_coding
ENSG00000143554.13	32.6694	protein_coding
ENSG00000143569.18	16.0231	protein_coding
ENSG00000143570.17	9.26124	protein_coding
ENSG00000143575.14	5.46232	protein_coding
ENSG00000143578.15	12.2792	protein_coding
ENSG00000143590.13	11.371	protein_coding
ENSG00000143603.18	58.7657	protein_coding
ENSG00000143612.20	9.93358	protein_coding
ENSG00000143614.9	14.5561	protein_coding
ENSG00000143621.16	5.39765	protein_coding
ENSG00000143622.10	31.5198	protein_coding
ENSG00000143624.13	20.7822	protein_coding
ENSG00000143627.19	18.8586	protein_coding
ENSG00000143630.9	55.6662	protein_coding
ENSG00000143632.14	6.18416	protein_coding
ENSG00000143633.12	33.8162	protein_coding
ENSG00000143641.9	51.8387	protein_coding
ENSG00000143643.12	11.5129	protein_coding
ENSG00000143653.9	5.17984	protein_coding
ENSG00000143674.10	68.8273	protein_coding
ENSG00000143702.15	59.9646	protein_coding
ENSG00000143727.15	5.31642	protein_coding
ENSG00000143740.14	72.4173	protein_coding
ENSG00000143742.12	7.77951	protein_coding
ENSG00000143748.17	25.3963	protein_coding
ENSG00000143751.9	62.9105	protein_coding
ENSG00000143753.12	60.1299	protein_coding
ENSG00000143756.11	50.5335	protein_coding
ENSG00000143761.15	6.42301	protein_coding
ENSG00000143768.12	42.6332	protein_coding
ENSG00000143771.11	4.15773	protein_coding
ENSG00000143772.9	51.6519	protein_coding
ENSG00000143774.16	8.21073	protein_coding
ENSG00000143776.18	35.3163	protein_coding
ENSG00000143786.7	62.9846	protein_coding
ENSG00000143793.12	35.7626	protein_coding
ENSG00000143797.11	20.7172	protein_coding
ENSG00000143799.12	22.832	protein_coding
ENSG00000143801.16	32.624	protein_coding
ENSG00000143811.18	10.781	protein_coding
ENSG00000143815.14	9.16813	protein_coding
ENSG00000143816.7	60.7359	protein_coding
ENSG00000143819.12	9.20242	protein_coding
ENSG00000143842.14	66.0649	protein_coding
ENSG00000143845.14	6.86352	protein_coding
ENSG00000143847.15	46.1609	protein_coding
ENSG00000143850.14	72.8885	protein_coding
ENSG00000143858.11	37.2741	protein_coding
ENSG00000143862.7	8.16693	protein_coding
ENSG00000143870.12	26.0874	protein_coding
ENSG00000143878.9	65.4754	protein_coding
ENSG00000143889.15	9.17578	protein_coding
ENSG00000143891.16	64.7285	protein_coding
ENSG00000143919.14	10.0378	protein_coding
ENSG00000143924.18	38.5131	protein_coding
ENSG00000143933.16	23.6729	protein_coding
ENSG00000143942.4	35.8902	protein_coding
ENSG00000143947.13	4.2726	protein_coding
ENSG00000143951.15	24.3631	protein_coding
ENSG00000143952.19	35.6912	protein_coding
ENSG00000143970.16	46.6639	protein_coding
ENSG00000143971.8	70.4338	protein_coding
ENSG00000143977.13	13.6411	protein_coding
ENSG00000144021.2	38.2909	protein_coding
ENSG00000144026.11	82.8906	protein_coding
ENSG00000144028.14	13.3267	protein_coding
ENSG00000144029.11	14.8261	protein_coding
ENSG00000144034.14	5.0396	protein_coding
ENSG00000144036.15	12.4122	protein_coding
ENSG00000144040.12	43.4347	protein_coding
ENSG00000144043.11	6.50438	protein_coding
ENSG00000144048.10	25.363	protein_coding
ENSG00000144057.15	18.3308	protein_coding
ENSG00000144061.12	22.4701	protein_coding
ENSG00000144063.3	53.3857	protein_coding
ENSG00000144115.16	32.6952	protein_coding
ENSG00000144118.13	22.3795	protein_coding
ENSG00000144120.12	88.5957	protein_coding
ENSG00000144134.18	15.7073	protein_coding
ENSG00000144136.10	18.4549	protein_coding
ENSG00000144161.12	38.1886	protein_coding
ENSG00000144182.16	85.6839	protein_coding
ENSG00000144199.11	9.92437	protein_coding
ENSG00000144218.18	27.5818	protein_coding
ENSG00000144224.16	23.6647	protein_coding
ENSG00000144227.4	70.6766	protein_coding
ENSG00000144228.8	25.7982	protein_coding
ENSG00000144229.11	38.7596	protein_coding
ENSG00000144231.10	59.9195	protein_coding
ENSG00000144233.9	77.4902	protein_coding
ENSG00000144278.14	15.9141	protein_coding
ENSG00000144283.21	45.4323	protein_coding
ENSG00000144285.19	38.8297	protein_coding
ENSG00000144306.14	9.36179	protein_coding
ENSG00000144320.13	12.7507	protein_coding
ENSG00000144331.19	33.1623	protein_coding
ENSG00000144339.11	21.8965	protein_coding
ENSG00000144354.13	4.13993	protein_coding
ENSG00000144357.16	11.5699	protein_coding
ENSG00000144362.11	71.4381	protein_coding
ENSG00000144366.15	7.3636	protein_coding
ENSG00000144369.12	61.6069	protein_coding
ENSG00000144381.16	22.2024	protein_coding
ENSG00000144395.17	48.4397	protein_coding
ENSG00000144401.14	37.4023	protein_coding
ENSG00000144426.18	8.36564	protein_coding
ENSG00000144445.16	53.7986	protein_coding
ENSG00000144451.18	43.7727	protein_coding
ENSG00000144455.13	11.5878	protein_coding
ENSG00000144468.16	42.2466	protein_coding
ENSG00000144476.5	72.3256	protein_coding
ENSG00000144485.10	45.8617	protein_coding
ENSG00000144488.14	80.3611	protein_coding
ENSG00000144504.15	46.8517	protein_coding
ENSG00000144524.17	31.4407	protein_coding
ENSG00000144535.19	44.4609	protein_coding
ENSG00000144550.12	13.1892	protein_coding
ENSG00000144554.10	5.81257	protein_coding
ENSG00000144559.10	10.6959	protein_coding
ENSG00000144560.14	17.0729	protein_coding
ENSG00000144566.10	30.9984	protein_coding
ENSG00000144567.10	29.2471	protein_coding
ENSG00000144579.7	19.6492	protein_coding
ENSG00000144580.13	25.4501	protein_coding
ENSG00000144583.4	73.3663	protein_coding
ENSG00000144589.21	9.32566	protein_coding
ENSG00000144591.18	10.6563	protein_coding
ENSG00000144596.12	51.4103	protein_coding
ENSG00000144597.13	24.4293	protein_coding
ENSG00000144619.14	11.6238	protein_coding
ENSG00000144635.8	10.8754	protein_coding
ENSG00000144642.21	23.6895	protein_coding
ENSG00000144645.13	20.8873	protein_coding
ENSG00000144647.5	79.5884	protein_coding
ENSG00000144649.8	72.848	protein_coding
ENSG00000144655.14	67.9808	protein_coding
ENSG00000144659.12	54.8985	protein_coding
ENSG00000144668.11	43.7806	protein_coding
ENSG00000144674.16	67.7889	protein_coding
ENSG00000144677.14	20.9571	protein_coding
ENSG00000144681.10	43.5972	protein_coding
ENSG00000144711.15	66.7389	protein_coding
ENSG00000144712.12	55.8148	protein_coding
ENSG00000144713.12	2.6982	protein_coding
ENSG00000144724.19	23.0228	protein_coding
ENSG00000144730.17	36.5091	protein_coding
ENSG00000144736.13	40.4213	protein_coding
ENSG00000144741.17	9.31767	protein_coding
ENSG00000144744.16	9.0963	protein_coding
ENSG00000144746.6	26.8123	protein_coding
ENSG00000144747.16	60.0505	protein_coding
ENSG00000144749.13	38.1895	protein_coding
ENSG00000144791.9	26.8697	protein_coding
ENSG00000144792.9	43.5248	protein_coding
ENSG00000144802.11	10.4665	protein_coding
ENSG00000144810.15	62.9759	protein_coding
ENSG00000144815.15	61.2635	protein_coding
ENSG00000144824.20	56.065	protein_coding
ENSG00000144827.8	12.4988	protein_coding
ENSG00000144834.13	20.993	protein_coding
ENSG00000144840.9	14.0049	protein_coding
ENSG00000144843.11	23.4186	protein_coding
ENSG00000144847.12	41.8694	protein_coding
ENSG00000144848.10	13.4905	protein_coding
ENSG00000144857.14	28.334	protein_coding
ENSG00000144867.11	11.5992	protein_coding
ENSG00000144868.13	32.1401	protein_coding
ENSG00000144893.12	13.5842	protein_coding
ENSG00000144895.11	21.2291	protein_coding
ENSG00000144908.13	13.4002	protein_coding
ENSG00000144909.7	70.7206	protein_coding
ENSG00000144935.14	12.8611	protein_coding
ENSG00000144959.9	55.7055	protein_coding
ENSG00000144962.6	84.2177	protein_coding
ENSG00000145012.13	6.04554	protein_coding
ENSG00000145014.17	72.7751	protein_coding
ENSG00000145016.15	56.1128	protein_coding
ENSG00000145020.15	24.5673	protein_coding
ENSG00000145022.4	18.6821	protein_coding
ENSG00000145029.13	54.4872	protein_coding
ENSG00000145041.15	50.5507	protein_coding
ENSG00000145050.16	35.156	protein_coding
ENSG00000145087.12	31.4988	protein_coding
ENSG00000145088.8	8.32374	protein_coding
ENSG00000145103.13	50.5616	protein_coding
ENSG00000145113.21	60.5816	protein_coding
ENSG00000145147.19	57.1569	protein_coding
ENSG00000145191.13	15.4646	protein_coding
ENSG00000145214.13	56.8873	protein_coding
ENSG00000145216.15	21.6072	protein_coding
ENSG00000145220.13	52.9615	protein_coding
ENSG00000145241.10	38.2411	protein_coding
ENSG00000145246.13	63.9957	protein_coding
ENSG00000145247.11	8.38389	protein_coding
ENSG00000145248.6	39.5805	protein_coding
ENSG00000145284.11	12.8511	protein_coding
ENSG00000145293.15	6.71352	protein_coding
ENSG00000145331.13	31.7039	protein_coding
ENSG00000145332.13	59.0551	protein_coding
ENSG00000145335.15	19.4601	protein_coding
ENSG00000145337.4	27.2465	protein_coding
ENSG00000145348.16	17.3359	protein_coding
ENSG00000145349.16	11.0542	protein_coding
ENSG00000145354.11	3.57735	protein_coding
ENSG00000145358.6	21.4804	protein_coding
ENSG00000145362.17	45.7974	protein_coding
ENSG00000145365.10	53.242	protein_coding
ENSG00000145375.7	21.5209	protein_coding
ENSG00000145386.9	4.61741	protein_coding
ENSG00000145388.14	63.1107	protein_coding
ENSG00000145390.11	66.792	protein_coding
ENSG00000145391.13	20.4126	protein_coding
ENSG00000145414.8	23.1183	protein_coding
ENSG00000145423.4	25.4406	protein_coding
ENSG00000145425.9	3.53188	protein_coding
ENSG00000145428.14	10.8917	protein_coding
ENSG00000145431.10	66.0887	protein_coding
ENSG00000145439.11	20.5104	protein_coding
ENSG00000145494.11	18.0361	protein_coding
ENSG00000145495.15	10.9438	protein_coding
ENSG00000145506.13	65.5688	protein_coding
ENSG00000145536.15	41.8032	protein_coding
ENSG00000145545.11	5.66381	protein_coding
ENSG00000145555.14	67.5882	protein_coding
ENSG00000145569.5	68.6409	protein_coding
ENSG00000145592.13	5.77534	protein_coding
ENSG00000145604.15	4.46231	protein_coding
ENSG00000145623.12	47.5126	protein_coding
ENSG00000145626.11	25.1116	protein_coding
ENSG00000145632.14	70.0819	protein_coding
ENSG00000145642.11	19.086	protein_coding
ENSG00000145675.14	53.5913	protein_coding
ENSG00000145681.10	41.9148	protein_coding
ENSG00000145685.13	67.5969	protein_coding
ENSG00000145687.16	13.0108	protein_coding
ENSG00000145692.14	45.2576	protein_coding
ENSG00000145703.15	23.5001	protein_coding
ENSG00000145715.14	28.914	protein_coding
ENSG00000145723.16	38.5877	protein_coding
ENSG00000145725.19	9.54174	protein_coding
ENSG00000145730.20	6.23958	protein_coding
ENSG00000145734.18	48.7094	protein_coding
ENSG00000145736.14	14.3386	protein_coding
ENSG00000145740.18	16.2266	protein_coding
ENSG00000145741.15	8.72032	protein_coding
ENSG00000145743.15	8.76206	protein_coding
ENSG00000145777.14	41.9507	protein_coding
ENSG00000145779.7	72.494	protein_coding
ENSG00000145780.7	66.8526	protein_coding
ENSG00000145781.8	7.99098	protein_coding
ENSG00000145782.12	13.1814	protein_coding
ENSG00000145794.16	46.7495	protein_coding
ENSG00000145808.9	22.6591	protein_coding
ENSG00000145817.16	32.7773	protein_coding
ENSG00000145819.16	55.9007	protein_coding
ENSG00000145824.12	25.8682	protein_coding
ENSG00000145833.15	41.7247	protein_coding
ENSG00000145860.11	73.7233	protein_coding
ENSG00000145861.7	71.7599	protein_coding
ENSG00000145868.16	45.914	protein_coding
ENSG00000145882.10	63.9056	protein_coding
ENSG00000145901.15	48.2736	protein_coding
ENSG00000145907.14	9.58887	protein_coding
ENSG00000145908.12	74.5604	protein_coding
ENSG00000145911.5	61.0115	protein_coding
ENSG00000145912.8	5.27414	protein_coding
ENSG00000145916.18	34.2772	protein_coding
ENSG00000145919.10	23.5159	protein_coding
ENSG00000145934.16	70.1615	protein_coding
ENSG00000145945.6	62.4335	protein_coding
ENSG00000145979.17	4.99594	protein_coding
ENSG00000145982.12	16.8747	protein_coding
ENSG00000145990.10	55.2345	protein_coding
ENSG00000145996.11	14.667	protein_coding
ENSG00000146007.10	30.6006	protein_coding
ENSG00000146021.14	34.5792	protein_coding
ENSG00000146063.19	71.9954	protein_coding
ENSG00000146066.2	7.50787	protein_coding
ENSG00000146067.15	68.8547	protein_coding
ENSG00000146070.16	8.83346	protein_coding
ENSG00000146072.6	71.6288	protein_coding
ENSG00000146083.11	14.1393	protein_coding
ENSG00000146085.7	10.443	protein_coding
ENSG00000146094.14	80.678	protein_coding
ENSG00000146109.4	52.8906	protein_coding
ENSG00000146112.11	59.2541	protein_coding
ENSG00000146122.16	39.2543	protein_coding
ENSG00000146143.17	11.3125	protein_coding
ENSG00000146197.8	25.1858	protein_coding
ENSG00000146205.13	53.121	protein_coding
ENSG00000146215.13	8.21962	protein_coding
ENSG00000146216.12	76.3093	protein_coding
ENSG00000146223.14	64.9215	protein_coding
ENSG00000146232.16	72.3418	protein_coding
ENSG00000146233.7	54.651	protein_coding
ENSG00000146242.8	83.5171	protein_coding
ENSG00000146243.13	10.3245	protein_coding
ENSG00000146247.13	36.752	protein_coding
ENSG00000146250.6	81.3348	protein_coding
ENSG00000146263.11	16.174	protein_coding
ENSG00000146267.11	70.345	protein_coding
ENSG00000146278.10	50.3923	protein_coding
ENSG00000146281.5	11.6858	protein_coding
ENSG00000146282.17	6.13496	protein_coding
ENSG00000146350.13	7.99093	protein_coding
ENSG00000146352.12	50.2472	protein_coding
ENSG00000146373.16	33.3228	protein_coding
ENSG00000146376.10	15.0921	protein_coding
ENSG00000146386.7	8.37785	protein_coding
ENSG00000146409.11	9.87244	protein_coding
ENSG00000146410.11	21.9632	protein_coding
ENSG00000146411.5	65.148	protein_coding
ENSG00000146414.15	22.4015	protein_coding
ENSG00000146416.18	18.8472	protein_coding
ENSG00000146425.10	13.4749	protein_coding
ENSG00000146426.18	53.6365	protein_coding
ENSG00000146433.8	15.0073	protein_coding
ENSG00000146457.15	68.604	protein_coding
ENSG00000146463.11	53.1376	protein_coding
ENSG00000146476.10	13.5501	protein_coding
ENSG00000146477.5	28.2938	protein_coding
ENSG00000146530.13	37.9659	protein_coding
ENSG00000146535.13	78.2479	protein_coding
ENSG00000146540.14	15.4348	protein_coding
ENSG00000146555.18	39.5122	protein_coding
ENSG00000146574.15	11.3375	protein_coding
ENSG00000146576.12	44.3881	protein_coding
ENSG00000146587.17	80.7794	protein_coding
ENSG00000146592.16	22.9022	protein_coding
ENSG00000146648.17	56.4643	protein_coding
ENSG00000146670.9	47.0138	protein_coding
ENSG00000146674.14	58.582	protein_coding
ENSG00000146676.8	41.667	protein_coding
ENSG00000146700.8	45.1363	protein_coding
ENSG00000146701.11	6.87386	protein_coding
ENSG00000146707.14	12.8336	protein_coding
ENSG00000146729.9	5.15671	protein_coding
ENSG00000146731.10	11.9032	protein_coding
ENSG00000146733.13	5.32538	protein_coding
ENSG00000146757.13	72.9448	protein_coding
ENSG00000146776.14	64.7778	protein_coding
ENSG00000146802.12	58.157	protein_coding
ENSG00000146826.16	7.28802	protein_coding
ENSG00000146828.17	17.2896	protein_coding
ENSG00000146830.10	36.2297	protein_coding
ENSG00000146833.15	38.531	protein_coding
ENSG00000146834.13	61.5571	protein_coding
ENSG00000146842.16	6.09087	protein_coding
ENSG00000146858.7	17.7685	protein_coding
ENSG00000146872.17	55.811	protein_coding
ENSG00000146904.8	19.63	protein_coding
ENSG00000146909.7	55.0715	protein_coding
ENSG00000146918.19	14.9811	protein_coding
ENSG00000146938.15	62.2818	protein_coding
ENSG00000146950.12	73.5772	protein_coding
ENSG00000146955.10	70.6319	protein_coding
ENSG00000146963.17	16.4545	protein_coding
ENSG00000146966.12	47.0504	protein_coding
ENSG00000147003.6	16.5023	protein_coding
ENSG00000147010.17	27.6317	protein_coding
ENSG00000147027.3	38.7425	protein_coding
ENSG00000147041.11	63.2575	protein_coding
ENSG00000147044.21	8.31047	protein_coding
ENSG00000147050.14	48.2384	protein_coding
ENSG00000147059.8	75.9783	protein_coding
ENSG00000147065.16	15.8192	protein_coding
ENSG00000147099.20	27.0574	protein_coding
ENSG00000147100.10	10.3599	protein_coding
ENSG00000147117.7	87.1204	protein_coding
ENSG00000147118.11	86.3599	protein_coding
ENSG00000147119.3	68.0736	protein_coding
ENSG00000147121.15	61.8985	protein_coding
ENSG00000147123.10	5.50646	protein_coding
ENSG00000147124.12	86.2237	protein_coding
ENSG00000147130.14	25.3492	protein_coding
ENSG00000147133.15	43.9697	protein_coding
ENSG00000147140.15	15.328	protein_coding
ENSG00000147144.12	32.4827	protein_coding
ENSG00000147145.12	43.8485	protein_coding
ENSG00000147155.10	14.4272	protein_coding
ENSG00000147162.13	42.2325	protein_coding
ENSG00000147164.11	6.55568	protein_coding
ENSG00000147174.11	28.7219	protein_coding
ENSG00000147180.16	74.6585	protein_coding
ENSG00000147202.17	18.6002	protein_coding
ENSG00000147224.11	13.1761	protein_coding
ENSG00000147231.13	11.8655	protein_coding
ENSG00000147234.10	65.3593	protein_coding
ENSG00000147246.9	7.64456	protein_coding
ENSG00000147251.15	13.7896	protein_coding
ENSG00000147255.18	12.3313	protein_coding
ENSG00000147257.13	20.0317	protein_coding
ENSG00000147274.14	26.0346	protein_coding
ENSG00000147316.12	66.0544	protein_coding
ENSG00000147324.10	48.6109	protein_coding
ENSG00000147364.16	17.2583	protein_coding
ENSG00000147381.11	29.8608	protein_coding
ENSG00000147383.10	49.5361	protein_coding
ENSG00000147394.18	10.1865	protein_coding
ENSG00000147400.8	34.5945	protein_coding
ENSG00000147403.16	3.13243	protein_coding
ENSG00000147416.10	3.15927	protein_coding
ENSG00000147419.17	36.8447	protein_coding
ENSG00000147421.17	39.3945	protein_coding
ENSG00000147439.12	80.8887	protein_coding
ENSG00000147454.13	48.1342	protein_coding
ENSG00000147457.13	47.1919	protein_coding
ENSG00000147459.17	51.9521	protein_coding
ENSG00000147465.11	28.8642	protein_coding
ENSG00000147471.11	18.789	protein_coding
ENSG00000147475.15	44.8731	protein_coding
ENSG00000147526.19	32.1308	protein_coding
ENSG00000147533.16	14.3541	protein_coding
ENSG00000147535.16	35.4298	protein_coding
ENSG00000147536.11	22.2033	protein_coding
ENSG00000147548.16	56.0981	protein_coding
ENSG00000147576.16	36.2673	protein_coding
ENSG00000147586.9	42.2813	protein_coding
ENSG00000147592.8	2.73286	protein_coding
ENSG00000147596.3	55.3899	protein_coding
ENSG00000147601.13	32.4089	protein_coding
ENSG00000147604.13	3.81454	protein_coding
ENSG00000147642.16	69.2756	protein_coding
ENSG00000147649.9	38.1334	protein_coding
ENSG00000147650.11	74.7496	protein_coding
ENSG00000147654.14	61.4708	protein_coding
ENSG00000147669.10	6.79559	protein_coding
ENSG00000147676.13	2.88811	protein_coding
ENSG00000147677.10	6.49342	protein_coding
ENSG00000147679.11	43.5285	protein_coding
ENSG00000147684.8	5.05441	protein_coding
ENSG00000147687.18	7.88496	protein_coding
ENSG00000147789.15	80.4033	protein_coding
ENSG00000147799.11	66.1022	protein_coding
ENSG00000147804.9	10.1887	protein_coding
ENSG00000147813.15	9.52038	protein_coding
ENSG00000147852.15	39.9237	protein_coding
ENSG00000147853.16	15.2706	protein_coding
ENSG00000147854.16	23.6088	protein_coding
ENSG00000147862.16	29.1145	protein_coding
ENSG00000147869.4	48.5338	protein_coding
ENSG00000147872.9	15.2254	protein_coding
ENSG00000147874.10	40.3719	protein_coding
ENSG00000147894.15	14.6942	protein_coding
ENSG00000147905.17	52.833	protein_coding
ENSG00000147912.12	71.7361	protein_coding
ENSG00000147955.16	20.5711	protein_coding
ENSG00000147996.16	13.8713	protein_coding
ENSG00000148019.13	37.1242	protein_coding
ENSG00000148082.9	23.4583	protein_coding
ENSG00000148090.11	19.6375	protein_coding
ENSG00000148110.15	21.6443	protein_coding
ENSG00000148120.16	53.1583	protein_coding
ENSG00000148123.14	5.74387	protein_coding
ENSG00000148143.12	67.5109	protein_coding
ENSG00000148153.13	58.4605	protein_coding
ENSG00000148154.9	5.85067	protein_coding
ENSG00000148158.16	16.3281	protein_coding
ENSG00000148175.12	6.2524	protein_coding
ENSG00000148180.19	6.74332	protein_coding
ENSG00000148187.17	18.2618	protein_coding
ENSG00000148200.16	13.006	protein_coding
ENSG00000148204.11	72.4558	protein_coding
ENSG00000148218.15	35.8156	protein_coding
ENSG00000148219.16	43.3739	protein_coding
ENSG00000148229.12	28.8566	protein_coding
ENSG00000148248.13	21.9128	protein_coding
ENSG00000148288.12	73.6717	protein_coding
ENSG00000148290.9	3.52277	protein_coding
ENSG00000148291.9	18.1442	protein_coding
ENSG00000148296.6	84.7192	protein_coding
ENSG00000148297.15	30.7683	protein_coding
ENSG00000148300.11	50.2712	protein_coding
ENSG00000148303.16	4.01565	protein_coding
ENSG00000148308.17	37.4599	protein_coding
ENSG00000148331.11	82	protein_coding
ENSG00000148334.14	8.56816	protein_coding
ENSG00000148335.14	36.9062	protein_coding
ENSG00000148337.20	19.5655	protein_coding
ENSG00000148339.12	51.7252	protein_coding
ENSG00000148341.17	11.0754	protein_coding
ENSG00000148343.18	20.2222	protein_coding
ENSG00000148344.10	22.6568	protein_coding
ENSG00000148356.13	19.4207	protein_coding
ENSG00000148357.16	27.677	protein_coding
ENSG00000148358.19	42.9014	protein_coding
ENSG00000148362.10	6.68499	protein_coding
ENSG00000148384.12	45.239	protein_coding
ENSG00000148396.18	60.4066	protein_coding
ENSG00000148399.12	37.42	protein_coding
ENSG00000148400.10	56.6947	protein_coding
ENSG00000148408.12	38.4165	protein_coding
ENSG00000148411.7	38.5817	protein_coding
ENSG00000148426.12	59.5537	protein_coding
ENSG00000148429.14	65.7222	protein_coding
ENSG00000148450.12	30.9048	protein_coding
ENSG00000148459.15	6.03715	protein_coding
ENSG00000148468.16	74.6424	protein_coding
ENSG00000148481.13	11.3116	protein_coding
ENSG00000148484.17	17.5355	protein_coding
ENSG00000148488.16	51.517	protein_coding
ENSG00000148498.15	45.0636	protein_coding
ENSG00000148572.15	83.4147	protein_coding
ENSG00000148600.14	69.1885	protein_coding
ENSG00000148606.12	24.5699	protein_coding
ENSG00000148634.15	21.7646	protein_coding
ENSG00000148660.20	65.5041	protein_coding
ENSG00000148672.8	4.66787	protein_coding
ENSG00000148680.15	67.8661	protein_coding
ENSG00000148688.13	4.29536	protein_coding
ENSG00000148690.11	38.138	protein_coding
ENSG00000148700.14	18.6377	protein_coding
ENSG00000148719.14	42.5904	protein_coding
ENSG00000148730.6	4.39641	protein_coding
ENSG00000148737.16	33.8231	protein_coding
ENSG00000148773.13	77.6064	protein_coding
ENSG00000148798.10	23.9059	protein_coding
ENSG00000148803.11	3.82669	protein_coding
ENSG00000148814.17	69.2756	protein_coding
ENSG00000148832.15	27.3145	protein_coding
ENSG00000148834.12	13.0789	protein_coding
ENSG00000148835.10	51.5612	protein_coding
ENSG00000148840.10	76.7947	protein_coding
ENSG00000148841.16	78.1163	protein_coding
ENSG00000148842.17	67.296	protein_coding
ENSG00000148843.14	63.5003	protein_coding
ENSG00000148908.14	17.1075	protein_coding
ENSG00000148925.10	21.1796	protein_coding
ENSG00000148926.9	49.3077	protein_coding
ENSG00000148942.14	23.1936	protein_coding
ENSG00000148943.11	15.1511	protein_coding
ENSG00000148948.7	67.2753	protein_coding
ENSG00000148950.10	5.60118	protein_coding
ENSG00000148985.19	31.0077	protein_coding
ENSG00000149016.15	62.7502	protein_coding
ENSG00000149050.9	82.4821	protein_coding
ENSG00000149054.15	73.2974	protein_coding
ENSG00000149084.12	7.9618	protein_coding
ENSG00000149089.12	4.09546	protein_coding
ENSG00000149090.11	68.3453	protein_coding
ENSG00000149091.15	27.3706	protein_coding
ENSG00000149100.12	2.5461	protein_coding
ENSG00000149115.13	93.3803	protein_coding
ENSG00000149131.15	24.3278	protein_coding
ENSG00000149136.8	16.2909	protein_coding
ENSG00000149150.8	25.7778	protein_coding
ENSG00000149177.12	26.1684	protein_coding
ENSG00000149179.13	30.9824	protein_coding
ENSG00000149182.14	10.1061	protein_coding
ENSG00000149187.18	21.3828	protein_coding
ENSG00000149196.15	3.69515	protein_coding
ENSG00000149212.11	4.31611	protein_coding
ENSG00000149218.4	63.2223	protein_coding
ENSG00000149231.13	48.3841	protein_coding
ENSG00000149256.15	59.3836	protein_coding
ENSG00000149257.14	56.3968	protein_coding
ENSG00000149260.16	41.9512	protein_coding
ENSG00000149262.16	6.44031	protein_coding
ENSG00000149269.9	25.8112	protein_coding
ENSG00000149273.14	2.74791	protein_coding
ENSG00000149289.10	45.815	protein_coding
ENSG00000149292.16	35.3843	protein_coding
ENSG00000149294.16	33.569	protein_coding
ENSG00000149300.9	76.1288	protein_coding
ENSG00000149308.16	57.0754	protein_coding
ENSG00000149311.18	14.6207	protein_coding
ENSG00000149313.10	4.30302	protein_coding
ENSG00000149328.14	23.0052	protein_coding
ENSG00000149346.14	36.4212	protein_coding
ENSG00000149357.9	5.87371	protein_coding
ENSG00000149403.12	40.1536	protein_coding
ENSG00000149418.10	49.7281	protein_coding
ENSG00000149428.18	14.8921	protein_coding
ENSG00000149451.17	61.9544	protein_coding
ENSG00000149474.13	78.2782	protein_coding
ENSG00000149476.15	21.6681	protein_coding
ENSG00000149480.6	15.3173	protein_coding
ENSG00000149483.11	28.276	protein_coding
ENSG00000149485.18	12.2202	protein_coding
ENSG00000149499.11	15.9126	protein_coding
ENSG00000149503.12	64.2628	protein_coding
ENSG00000149532.15	55.7103	protein_coding
ENSG00000149541.9	38.796	protein_coding
ENSG00000149547.14	11.4156	protein_coding
ENSG00000149548.14	46.1898	protein_coding
ENSG00000149554.12	16.1762	protein_coding
ENSG00000149557.13	22.7993	protein_coding
ENSG00000149571.11	74.3521	protein_coding
ENSG00000149573.8	8.58794	protein_coding
ENSG00000149577.15	8.84048	protein_coding
ENSG00000149582.15	27.3948	protein_coding
ENSG00000149591.16	17.0162	protein_coding
ENSG00000149596.6	66.3121	protein_coding
ENSG00000149600.11	15.5854	protein_coding
ENSG00000149634.4	62.4024	protein_coding
ENSG00000149636.15	37.7343	protein_coding
ENSG00000149639.14	53.5937	protein_coding
ENSG00000149646.12	56.6231	protein_coding
ENSG00000149657.19	22.2359	protein_coding
ENSG00000149658.17	49.9121	protein_coding
ENSG00000149679.11	63.1246	protein_coding
ENSG00000149716.12	21.7256	protein_coding
ENSG00000149743.13	3.66741	protein_coding
ENSG00000149761.8	15.5458	protein_coding
ENSG00000149782.11	15.2722	protein_coding
ENSG00000149792.8	13.002	protein_coding
ENSG00000149798.4	77.4206	protein_coding
ENSG00000149806.10	4.79085	protein_coding
ENSG00000149809.14	7.42984	protein_coding
ENSG00000149823.8	18.3461	protein_coding
ENSG00000149922.10	22.5909	protein_coding
ENSG00000149923.13	9.01356	protein_coding
ENSG00000149925.18	1.65923	protein_coding
ENSG00000149926.13	26.1048	protein_coding
ENSG00000149927.17	31.5122	protein_coding
ENSG00000149929.15	67.8355	protein_coding
ENSG00000149930.17	34.7669	protein_coding
ENSG00000149932.16	4.08667	protein_coding
ENSG00000149948.13	7.39919	protein_coding
ENSG00000149970.15	26.2658	protein_coding
ENSG00000150051.13	83.7022	protein_coding
ENSG00000150054.18	10.3674	protein_coding
ENSG00000150093.18	22.6995	protein_coding
ENSG00000150316.11	21.5907	protein_coding
ENSG00000150347.15	53.4607	protein_coding
ENSG00000150394.13	53.0905	protein_coding
ENSG00000150401.14	64.9789	protein_coding
ENSG00000150403.17	25.068	protein_coding
ENSG00000150433.9	20.8435	protein_coding
ENSG00000150455.13	77.9889	protein_coding
ENSG00000150456.10	46.1706	protein_coding
ENSG00000150457.8	70.8752	protein_coding
ENSG00000150459.12	17.7163	protein_coding
ENSG00000150471.16	58.776	protein_coding
ENSG00000150477.14	40.1184	protein_coding
ENSG00000150510.16	72.3048	protein_coding
ENSG00000150527.17	17.8799	protein_coding
ENSG00000150540.13	19.2756	protein_coding
ENSG00000150551.10	75.503	protein_coding
ENSG00000150556.16	52.7797	protein_coding
ENSG00000150593.17	37.1466	protein_coding
ENSG00000150594.6	63.4374	protein_coding
ENSG00000150625.16	8.9724	protein_coding
ENSG00000150627.15	15.1349	protein_coding
ENSG00000150630.3	66.1489	protein_coding
ENSG00000150667.7	55.6845	protein_coding
ENSG00000150672.17	35.9781	protein_coding
ENSG00000150687.11	71.1871	protein_coding
ENSG00000150712.10	57.9927	protein_coding
ENSG00000150722.10	46.8555	protein_coding
ENSG00000150753.11	5.89186	protein_coding
ENSG00000150756.13	30.8976	protein_coding
ENSG00000150760.12	23.1877	protein_coding
ENSG00000150764.13	57.9461	protein_coding
ENSG00000150768.15	3.34812	protein_coding
ENSG00000150776.17	73.9987	protein_coding
ENSG00000150779.11	35.6934	protein_coding
ENSG00000150787.7	9.12079	protein_coding
ENSG00000150867.13	35.5822	protein_coding
ENSG00000150893.10	45.8164	protein_coding
ENSG00000150907.7	54.967	protein_coding
ENSG00000150938.9	32.6789	protein_coding
ENSG00000150961.14	8.37278	protein_coding
ENSG00000150967.17	37.6064	protein_coding
ENSG00000150977.10	47.2489	protein_coding
ENSG00000150990.7	19.8144	protein_coding
ENSG00000150991.14	26.3151	protein_coding
ENSG00000150995.19	14.3349	protein_coding
ENSG00000151006.7	53.9694	protein_coding
ENSG00000151012.13	6.70741	protein_coding
ENSG00000151014.5	65.5749	protein_coding
ENSG00000151025.10	63.0243	protein_coding
ENSG00000151065.13	40.4665	protein_coding
ENSG00000151067.21	40.2568	protein_coding
ENSG00000151090.18	58.6776	protein_coding
ENSG00000151092.16	16.6897	protein_coding
ENSG00000151093.7	73.9842	protein_coding
ENSG00000151116.16	8.68891	protein_coding
ENSG00000151117.8	72.1059	protein_coding
ENSG00000151131.10	15.8405	protein_coding
ENSG00000151135.9	29.4808	protein_coding
ENSG00000151136.14	58.6071	protein_coding
ENSG00000151148.13	45.549	protein_coding
ENSG00000151150.21	53.6998	protein_coding
ENSG00000151151.5	29.4909	protein_coding
ENSG00000151176.7	42.3178	protein_coding
ENSG00000151208.16	65.7597	protein_coding
ENSG00000151224.12	26.5026	protein_coding
ENSG00000151229.12	12.9032	protein_coding
ENSG00000151233.10	43.897	protein_coding
ENSG00000151239.13	6.37636	protein_coding
ENSG00000151240.16	40.6284	protein_coding
ENSG00000151247.12	26.4406	protein_coding
ENSG00000151276.23	63.4609	protein_coding
ENSG00000151287.16	8.72615	protein_coding
ENSG00000151292.17	29.4774	protein_coding
ENSG00000151304.5	53.4445	protein_coding
ENSG00000151320.10	51.885	protein_coding
ENSG00000151322.18	42.9087	protein_coding
ENSG00000151327.12	32.9263	protein_coding
ENSG00000151332.18	6.08872	protein_coding
ENSG00000151338.18	25.9953	protein_coding
ENSG00000151348.13	41.322	protein_coding
ENSG00000151353.14	17.0168	protein_coding
ENSG00000151364.16	62.6381	protein_coding
ENSG00000151366.12	3.85697	protein_coding
ENSG00000151388.10	48.3818	protein_coding
ENSG00000151413.16	21.7663	protein_coding
ENSG00000151414.14	15.2386	protein_coding
ENSG00000151422.12	13.2491	protein_coding
ENSG00000151445.15	36.9693	protein_coding
ENSG00000151458.11	57.7358	protein_coding
ENSG00000151461.19	75.1625	protein_coding
ENSG00000151465.13	7.23918	protein_coding
ENSG00000151466.11	34.2962	protein_coding
ENSG00000151468.10	33.277	protein_coding
ENSG00000151470.12	20.2852	protein_coding
ENSG00000151474.22	75.2525	protein_coding
ENSG00000151490.13	32.9778	protein_coding
ENSG00000151491.13	7.13193	protein_coding
ENSG00000151498.11	36.4657	protein_coding
ENSG00000151500.14	10.9385	protein_coding
ENSG00000151502.10	24.1499	protein_coding
ENSG00000151503.12	6.15509	protein_coding
ENSG00000151532.13	47.0568	protein_coding
ENSG00000151552.11	11.2163	protein_coding
ENSG00000151553.14	20.6469	protein_coding
ENSG00000151572.17	10.8885	protein_coding
ENSG00000151575.14	16.8875	protein_coding
ENSG00000151576.10	68.9415	protein_coding
ENSG00000151611.14	43.1816	protein_coding
ENSG00000151612.15	63.2995	protein_coding
ENSG00000151617.16	44.8797	protein_coding
ENSG00000151623.14	62.7634	protein_coding
ENSG00000151632.17	14.4645	protein_coding
ENSG00000151640.12	22.3265	protein_coding
ENSG00000151650.7	64.848	protein_coding
ENSG00000151651.15	15.8175	protein_coding
ENSG00000151657.11	7.60598	protein_coding
ENSG00000151665.12	3.75923	protein_coding
ENSG00000151689.12	44.3903	protein_coding
ENSG00000151690.14	46.5806	protein_coding
ENSG00000151692.14	6.84921	protein_coding
ENSG00000151693.10	14.1935	protein_coding
ENSG00000151694.13	53.1243	protein_coding
ENSG00000151718.15	52.7656	protein_coding
ENSG00000151725.11	13.2311	protein_coding
ENSG00000151726.13	24.8021	protein_coding
ENSG00000151729.10	12.1506	protein_coding
ENSG00000151743.10	9.41913	protein_coding
ENSG00000151746.13	74.3548	protein_coding
ENSG00000151748.14	34.5942	protein_coding
ENSG00000151773.12	34.7949	protein_coding
ENSG00000151779.12	9.2967	protein_coding
ENSG00000151789.11	27.0981	protein_coding
ENSG00000151806.13	8.75819	protein_coding
ENSG00000151834.15	29.6102	protein_coding
ENSG00000151835.15	74.5874	protein_coding
ENSG00000151846.8	3.68447	protein_coding
ENSG00000151849.14	58.695	protein_coding
ENSG00000151881.14	55.2274	protein_coding
ENSG00000151883.17	37.7958	protein_coding
ENSG00000151892.14	9.5297	protein_coding
ENSG00000151893.14	28.8961	protein_coding
ENSG00000151914.19	50.7449	protein_coding
ENSG00000151917.17	32.4405	protein_coding
ENSG00000151923.17	37.6145	protein_coding
ENSG00000151929.9	66.3014	protein_coding
ENSG00000151948.11	65.6325	protein_coding
ENSG00000151952.15	83.4013	protein_coding
ENSG00000151962.7	40.9905	protein_coding
ENSG00000152056.16	6.33218	protein_coding
ENSG00000152061.23	24.4027	protein_coding
ENSG00000152076.18	17.6777	protein_coding
ENSG00000152078.9	3.6385	protein_coding
ENSG00000152082.13	6.28855	protein_coding
ENSG00000152092.15	32.2817	protein_coding
ENSG00000152102.17	16.6139	protein_coding
ENSG00000152104.11	14.9222	protein_coding
ENSG00000152127.8	40.0079	protein_coding
ENSG00000152128.13	18.3542	protein_coding
ENSG00000152133.14	35.2259	protein_coding
ENSG00000152137.6	15.245	protein_coding
ENSG00000152147.10	71.6863	protein_coding
ENSG00000152154.10	70.8575	protein_coding
ENSG00000152193.7	68.0215	protein_coding
ENSG00000152208.12	41.7951	protein_coding
ENSG00000152213.3	65.4904	protein_coding
ENSG00000152214.13	18.311	protein_coding
ENSG00000152217.18	54.3947	protein_coding
ENSG00000152219.4	49.2369	protein_coding
ENSG00000152223.13	27.9828	protein_coding
ENSG00000152229.18	11.3875	protein_coding
ENSG00000152234.15	2.17273	protein_coding
ENSG00000152240.12	9.99191	protein_coding
ENSG00000152242.10	27.5982	protein_coding
ENSG00000152253.8	12.5817	protein_coding
ENSG00000152256.13	11.4801	protein_coding
ENSG00000152270.8	48.0246	protein_coding
ENSG00000152284.4	31.2889	protein_coding
ENSG00000152291.13	37.7544	protein_coding
ENSG00000152315.4	100	protein_coding
ENSG00000152332.15	5.49905	protein_coding
ENSG00000152348.15	40.9369	protein_coding
ENSG00000152359.14	9.15485	protein_coding
ENSG00000152377.13	21.2266	protein_coding
ENSG00000152382.5	3.46431	protein_coding
ENSG00000152402.10	34.6631	protein_coding
ENSG00000152404.15	69.2534	protein_coding
ENSG00000152409.8	41.2087	protein_coding
ENSG00000152413.14	41.2265	protein_coding
ENSG00000152422.15	19.6292	protein_coding
ENSG00000152433.14	90.6062	protein_coding
ENSG00000152439.12	61.5158	protein_coding
ENSG00000152443.12	64.4303	protein_coding
ENSG00000152454.3	69.6325	protein_coding
ENSG00000152455.15	49.9833	protein_coding
ENSG00000152457.17	60.864	protein_coding
ENSG00000152464.14	75.2594	protein_coding
ENSG00000152465.17	37.8426	protein_coding
ENSG00000152475.6	91.4144	protein_coding
ENSG00000152484.13	14.7201	protein_coding
ENSG00000152492.14	20.6761	protein_coding
ENSG00000152495.10	38.1036	protein_coding
ENSG00000152503.9	62.3696	protein_coding
ENSG00000152518.7	55.923	protein_coding
ENSG00000152520.13	54.7347	protein_coding
ENSG00000152527.13	35.3673	protein_coding
ENSG00000152556.16	10.1978	protein_coding
ENSG00000152558.14	7.3248	protein_coding
ENSG00000152578.12	41.9417	protein_coding
ENSG00000152580.8	83.7925	protein_coding
ENSG00000152583.12	9.22006	protein_coding
ENSG00000152601.17	30.8311	protein_coding
ENSG00000152620.12	50.4709	protein_coding
ENSG00000152642.10	9.45438	protein_coding
ENSG00000152661.8	74.9365	protein_coding
ENSG00000152683.14	33.0336	protein_coding
ENSG00000152684.10	74.3613	protein_coding
ENSG00000152700.13	15.9831	protein_coding
ENSG00000152749.7	10.5556	protein_coding
ENSG00000152767.16	16.6378	protein_coding
ENSG00000152778.8	80.3256	protein_coding
ENSG00000152779.13	30.2089	protein_coding
ENSG00000152782.16	59.1274	protein_coding
ENSG00000152795.17	24.4936	protein_coding
ENSG00000152804.10	23.2225	protein_coding
ENSG00000152818.18	26.0657	protein_coding
ENSG00000152822.13	67.3932	protein_coding
ENSG00000152894.14	11.6003	protein_coding
ENSG00000152904.11	40.9899	protein_coding
ENSG00000152926.14	69.1232	protein_coding
ENSG00000152932.7	10.414	protein_coding
ENSG00000152939.15	46.7681	protein_coding
ENSG00000152942.18	34.0788	protein_coding
ENSG00000152944.8	14.0049	protein_coding
ENSG00000152952.11	27.0072	protein_coding
ENSG00000152953.12	29.4427	protein_coding
ENSG00000152969.19	56.4154	protein_coding
ENSG00000152977.9	62.4859	protein_coding
ENSG00000152990.13	65.7132	protein_coding
ENSG00000153006.15	17.2714	protein_coding
ENSG00000153012.11	59.7589	protein_coding
ENSG00000153015.15	43.3417	protein_coding
ENSG00000153037.14	68.2853	protein_coding
ENSG00000153044.9	10.0065	protein_coding
ENSG00000153046.17	59.5025	protein_coding
ENSG00000153048.10	32.3036	protein_coding
ENSG00000153064.11	18.0435	protein_coding
ENSG00000153066.12	55.66	protein_coding
ENSG00000153071.14	32.4937	protein_coding
ENSG00000153093.18	31.1945	protein_coding
ENSG00000153094.22	18.0188	protein_coding
ENSG00000153107.12	16.0743	protein_coding
ENSG00000153113.23	31.5292	protein_coding
ENSG00000153130.17	4.6333	protein_coding
ENSG00000153132.12	44.5746	protein_coding
ENSG00000153140.8	27.8154	protein_coding
ENSG00000153147.5	19.2362	protein_coding
ENSG00000153157.12	17.5099	protein_coding
ENSG00000153162.8	59.0344	protein_coding
ENSG00000153179.12	23.5155	protein_coding
ENSG00000153187.19	44.4214	protein_coding
ENSG00000153201.15	73.22	protein_coding
ENSG00000153207.15	59.7863	protein_coding
ENSG00000153208.16	54.3873	protein_coding
ENSG00000153214.10	6.79773	protein_coding
ENSG00000153234.13	57.5857	protein_coding
ENSG00000153237.17	44.8034	protein_coding
ENSG00000153246.12	29.4767	protein_coding
ENSG00000153250.19	10.738	protein_coding
ENSG00000153291.15	30.9924	protein_coding
ENSG00000153310.19	7.55027	protein_coding
ENSG00000153317.14	31.975	protein_coding
ENSG00000153339.13	22.2669	protein_coding
ENSG00000153391.15	26.5428	protein_coding
ENSG00000153395.9	63.5448	protein_coding
ENSG00000153404.14	74.3087	protein_coding
ENSG00000153406.13	32.9517	protein_coding
ENSG00000153443.12	83.7809	protein_coding
ENSG00000153446.15	28.4519	protein_coding
ENSG00000153485.5	31.1767	protein_coding
ENSG00000153487.12	57.4769	protein_coding
ENSG00000153531.13	43.2292	protein_coding
ENSG00000153551.13	15.2122	protein_coding
ENSG00000153558.15	29.9746	protein_coding
ENSG00000153560.11	43.6875	protein_coding
ENSG00000153561.12	38.1174	protein_coding
ENSG00000153574.8	11.6517	protein_coding
ENSG00000153707.16	44.1954	protein_coding
ENSG00000153714.5	86.2319	protein_coding
ENSG00000153721.18	43.613	protein_coding
ENSG00000153767.9	55.2681	protein_coding
ENSG00000153774.8	35.1195	protein_coding
ENSG00000153786.12	66.5968	protein_coding
ENSG00000153790.11	57.9752	protein_coding
ENSG00000153814.12	7.50156	protein_coding
ENSG00000153815.16	20.5768	protein_coding
ENSG00000153823.18	52.0898	protein_coding
ENSG00000153827.13	41.6302	protein_coding
ENSG00000153832.11	17.2929	protein_coding
ENSG00000153879.8	53.7299	protein_coding
ENSG00000153885.14	50.4347	protein_coding
ENSG00000153896.17	43.6372	protein_coding
ENSG00000153898.12	36.109	protein_coding
ENSG00000153902.13	61.0257	protein_coding
ENSG00000153904.19	7.7401	protein_coding
ENSG00000153914.15	72.0412	protein_coding
ENSG00000153922.10	60.4699	protein_coding
ENSG00000153933.9	30.9974	protein_coding
ENSG00000153936.16	11.0408	protein_coding
ENSG00000153944.10	13.6481	protein_coding
ENSG00000153956.15	11.4299	protein_coding
ENSG00000153975.9	43.316	protein_coding
ENSG00000153976.2	73.6383	protein_coding
ENSG00000153982.10	7.48445	protein_coding
ENSG00000153989.7	23.6635	protein_coding
ENSG00000153993.13	32.6913	protein_coding
ENSG00000154001.13	26.2305	protein_coding
ENSG00000154016.13	72.4558	protein_coding
ENSG00000154027.18	13.2365	protein_coding
ENSG00000154040.20	60.3834	protein_coding
ENSG00000154059.10	9.65549	protein_coding
ENSG00000154065.16	64.4786	protein_coding
ENSG00000154079.5	7.13884	protein_coding
ENSG00000154080.13	49.7581	protein_coding
ENSG00000154096.13	61.323	protein_coding
ENSG00000154102.10	40.0663	protein_coding
ENSG00000154114.12	33.2393	protein_coding
ENSG00000154118.12	73.8263	protein_coding
ENSG00000154122.13	32.6913	protein_coding
ENSG00000154124.4	43.997	protein_coding
ENSG00000154127.9	26.9849	protein_coding
ENSG00000154134.14	20.1911	protein_coding
ENSG00000154144.12	21.8246	protein_coding
ENSG00000154146.12	29.8686	protein_coding
ENSG00000154153.13	67.7879	protein_coding
ENSG00000154174.7	25.3333	protein_coding
ENSG00000154188.9	49.7909	protein_coding
ENSG00000154217.14	13.5268	protein_coding
ENSG00000154222.14	45.9579	protein_coding
ENSG00000154229.11	28.0902	protein_coding
ENSG00000154237.12	56.4478	protein_coding
ENSG00000154240.16	31.2491	protein_coding
ENSG00000154265.15	17.4216	protein_coding
ENSG00000154274.14	80.315	protein_coding
ENSG00000154277.12	4.52796	protein_coding
ENSG00000154305.16	65.0348	protein_coding
ENSG00000154309.8	81.4366	protein_coding
ENSG00000154310.16	51.5317	protein_coding
ENSG00000154319.15	55.7371	protein_coding
ENSG00000154328.15	14.9828	protein_coding
ENSG00000154358.20	69.7314	protein_coding
ENSG00000154359.12	25.4549	protein_coding
ENSG00000154370.15	68.4139	protein_coding
ENSG00000154380.17	30.0157	protein_coding
ENSG00000154429.10	27.5339	protein_coding
ENSG00000154447.14	60.4115	protein_coding
ENSG00000154473.17	6.86908	protein_coding
ENSG00000154479.12	72.769	protein_coding
ENSG00000154511.11	81.8602	protein_coding
ENSG00000154518.9	3.09714	protein_coding
ENSG00000154548.8	36.7274	protein_coding
ENSG00000154553.14	9.84153	protein_coding
ENSG00000154556.18	14.3325	protein_coding
ENSG00000154582.16	16.5412	protein_coding
ENSG00000154620.5	47.687	protein_coding
ENSG00000154639.18	3.67246	protein_coding
ENSG00000154640.14	7.61064	protein_coding
ENSG00000154642.10	24.1687	protein_coding
ENSG00000154645.13	11.2468	protein_coding
ENSG00000154655.15	48.5583	protein_coding
ENSG00000154710.17	46.945	protein_coding
ENSG00000154719.13	2.92368	protein_coding
ENSG00000154721.14	19.7308	protein_coding
ENSG00000154723.12	10.0787	protein_coding
ENSG00000154727.10	22.8817	protein_coding
ENSG00000154734.14	67.8324	protein_coding
ENSG00000154736.5	61.0816	protein_coding
ENSG00000154743.17	37.4439	protein_coding
ENSG00000154760.13	70.5167	protein_coding
ENSG00000154767.14	61.7811	protein_coding
ENSG00000154781.15	63.315	protein_coding
ENSG00000154783.11	71.8813	protein_coding
ENSG00000154803.12	52.1886	protein_coding
ENSG00000154813.9	31.8295	protein_coding
ENSG00000154814.13	20.622	protein_coding
ENSG00000154822.17	73.5596	protein_coding
ENSG00000154832.14	15.3872	protein_coding
ENSG00000154839.9	14.4861	protein_coding
ENSG00000154845.15	59.8211	protein_coding
ENSG00000154856.12	80.5208	protein_coding
ENSG00000154864.12	47.0783	protein_coding
ENSG00000154889.16	40.817	protein_coding
ENSG00000154914.16	62.3825	protein_coding
ENSG00000154917.10	11.0814	protein_coding
ENSG00000154920.14	68.5493	protein_coding
ENSG00000154928.17	83.5905	protein_coding
ENSG00000154930.14	18.2187	protein_coding
ENSG00000154945.6	57.4691	protein_coding
ENSG00000154957.13	79.8103	protein_coding
ENSG00000154975.13	35.2355	protein_coding
ENSG00000154978.12	62.9271	protein_coding
ENSG00000155008.13	11.1599	protein_coding
ENSG00000155016.17	65.8803	protein_coding
ENSG00000155034.18	66.5439	protein_coding
ENSG00000155066.15	31.0971	protein_coding
ENSG00000155085.15	26.6577	protein_coding
ENSG00000155090.14	59.1582	protein_coding
ENSG00000155093.18	43.5703	protein_coding
ENSG00000155096.13	6.71556	protein_coding
ENSG00000155097.11	13.0037	protein_coding
ENSG00000155099.7	5.88846	protein_coding
ENSG00000155100.10	18.1785	protein_coding
ENSG00000155111.14	38.0446	protein_coding
ENSG00000155115.6	22.4853	protein_coding
ENSG00000155158.20	17.222	protein_coding
ENSG00000155189.11	37.1943	protein_coding
ENSG00000155229.20	5.70895	protein_coding
ENSG00000155252.13	24.4135	protein_coding
ENSG00000155254.12	62.5049	protein_coding
ENSG00000155256.17	47.6314	protein_coding
ENSG00000155275.18	71.1609	protein_coding
ENSG00000155287.10	63.2229	protein_coding
ENSG00000155304.5	59.5396	protein_coding
ENSG00000155313.15	44.8758	protein_coding
ENSG00000155324.9	39.3998	protein_coding
ENSG00000155329.11	32.4763	protein_coding
ENSG00000155330.9	51.5485	protein_coding
ENSG00000155363.18	14.1869	protein_coding
ENSG00000155366.16	10.4626	protein_coding
ENSG00000155367.15	10.4709	protein_coding
ENSG00000155368.16	16.6369	protein_coding
ENSG00000155380.11	65.3653	protein_coding
ENSG00000155393.12	9.07838	protein_coding
ENSG00000155438.11	11.2272	protein_coding
ENSG00000155463.12	27.9874	protein_coding
ENSG00000155465.18	24.6667	protein_coding
ENSG00000155506.16	57.165	protein_coding
ENSG00000155508.13	14.6841	protein_coding
ENSG00000155511.17	59.2576	protein_coding
ENSG00000155530.3	27.9413	protein_coding
ENSG00000155542.11	6.40825	protein_coding
ENSG00000155545.19	53.9862	protein_coding
ENSG00000155561.14	7.01884	protein_coding
ENSG00000155592.15	76.7512	protein_coding
ENSG00000155621.14	35.5479	protein_coding
ENSG00000155629.14	31.5701	protein_coding
ENSG00000155636.14	16.9762	protein_coding
ENSG00000155657.26	58.4197	protein_coding
ENSG00000155660.10	52.6137	protein_coding
ENSG00000155666.11	87.2671	protein_coding
ENSG00000155729.12	33.1862	protein_coding
ENSG00000155744.9	20.2794	protein_coding
ENSG00000155755.18	10.4584	protein_coding
ENSG00000155760.2	70.8565	protein_coding
ENSG00000155792.9	19.1601	protein_coding
ENSG00000155816.19	47.891	protein_coding
ENSG00000155827.11	66.5133	protein_coding
ENSG00000155846.16	32.9973	protein_coding
ENSG00000155849.15	67.8888	protein_coding
ENSG00000155850.7	43.2731	protein_coding
ENSG00000155858.5	8.1162	protein_coding
ENSG00000155868.7	83.399	protein_coding
ENSG00000155876.5	41.1784	protein_coding
ENSG00000155886.11	47.0928	protein_coding
ENSG00000155893.12	60.4642	protein_coding
ENSG00000155897.9	47.1084	protein_coding
ENSG00000155903.11	14.0732	protein_coding
ENSG00000155906.17	36.4485	protein_coding
ENSG00000155926.13	84.5646	protein_coding
ENSG00000155957.17	9.01196	protein_coding
ENSG00000155959.10	6.49477	protein_coding
ENSG00000155961.4	55.0085	protein_coding
ENSG00000155966.13	24.5976	protein_coding
ENSG00000155970.11	13.2317	protein_coding
ENSG00000155974.12	38.5511	protein_coding
ENSG00000155975.9	7.08214	protein_coding
ENSG00000155980.11	19.2515	protein_coding
ENSG00000156006.4	64.8832	protein_coding
ENSG00000156011.16	36.7733	protein_coding
ENSG00000156017.12	14.3528	protein_coding
ENSG00000156026.14	7.9239	protein_coding
ENSG00000156030.13	43.9407	protein_coding
ENSG00000156049.6	29.9687	protein_coding
ENSG00000156052.10	9.14419	protein_coding
ENSG00000156076.9	2.03274	protein_coding
ENSG00000156103.15	32.6509	protein_coding
ENSG00000156110.13	10.9796	protein_coding
ENSG00000156113.22	9.24922	protein_coding
ENSG00000156136.9	1.74934	protein_coding
ENSG00000156140.9	52.0363	protein_coding
ENSG00000156162.16	16.4636	protein_coding
ENSG00000156170.12	8.80549	protein_coding
ENSG00000156171.14	7.47994	protein_coding
ENSG00000156172.5	27.1626	protein_coding
ENSG00000156218.12	31.7529	protein_coding
ENSG00000156232.7	56.6144	protein_coding
ENSG00000156239.11	71.1667	protein_coding
ENSG00000156253.6	37.1278	protein_coding
ENSG00000156256.14	51.6607	protein_coding
ENSG00000156261.12	3.98744	protein_coding
ENSG00000156273.15	54.885	protein_coding
ENSG00000156298.12	4.29593	protein_coding
ENSG00000156299.13	54.2134	protein_coding
ENSG00000156304.14	63.5614	protein_coding
ENSG00000156313.13	28.8505	protein_coding
ENSG00000156345.17	39.9939	protein_coding
ENSG00000156374.15	21.5683	protein_coding
ENSG00000156381.8	47.5581	protein_coding
ENSG00000156384.14	14.0951	protein_coding
ENSG00000156395.12	12.1536	protein_coding
ENSG00000156398.12	12.4586	protein_coding
ENSG00000156411.9	5.18315	protein_coding
ENSG00000156427.7	73.8112	protein_coding
ENSG00000156453.13	81.6172	protein_coding
ENSG00000156463.17	38.6213	protein_coding
ENSG00000156466.9	70.4143	protein_coding
ENSG00000156467.9	8.20179	protein_coding
ENSG00000156469.8	15.1578	protein_coding
ENSG00000156471.12	38.6407	protein_coding
ENSG00000156475.18	17.9574	protein_coding
ENSG00000156482.10	1.61791	protein_coding
ENSG00000156500.15	20.6452	protein_coding
ENSG00000156502.13	26.3043	protein_coding
ENSG00000156504.16	26.236	protein_coding
ENSG00000156508.17	7.81838	protein_coding
ENSG00000156509.13	75.6909	protein_coding
ENSG00000156515.23	17.1804	protein_coding
ENSG00000156521.13	35.2866	protein_coding
ENSG00000156531.16	10.0289	protein_coding
ENSG00000156535.14	6.33667	protein_coding
ENSG00000156564.8	86.1789	protein_coding
ENSG00000156574.9	91.8045	protein_coding
ENSG00000156587.15	28.1074	protein_coding
ENSG00000156599.10	65.7964	protein_coding
ENSG00000156603.17	42.3511	protein_coding
ENSG00000156639.11	30.7819	protein_coding
ENSG00000156642.16	8.93243	protein_coding
ENSG00000156650.13	84.0378	protein_coding
ENSG00000156671.13	23.1976	protein_coding
ENSG00000156675.15	71.2252	protein_coding
ENSG00000156687.10	27.7878	protein_coding
ENSG00000156697.12	52.1628	protein_coding
ENSG00000156709.13	16.9464	protein_coding
ENSG00000156711.16	37.947	protein_coding
ENSG00000156735.10	63.5351	protein_coding
ENSG00000156787.16	16.42	protein_coding
ENSG00000156795.7	16.4377	protein_coding
ENSG00000156802.12	19.0701	protein_coding
ENSG00000156804.7	53.3108	protein_coding
ENSG00000156831.7	19.1579	protein_coding
ENSG00000156853.12	49.1017	protein_coding
ENSG00000156858.11	28.8986	protein_coding
ENSG00000156860.15	49.8124	protein_coding
ENSG00000156869.13	7.77051	protein_coding
ENSG00000156873.15	34.248	protein_coding
ENSG00000156875.13	4.41955	protein_coding
ENSG00000156876.9	20.9828	protein_coding
ENSG00000156925.11	35.8081	protein_coding
ENSG00000156928.4	6.29446	protein_coding
ENSG00000156931.15	29.4635	protein_coding
ENSG00000156958.14	29.4054	protein_coding
ENSG00000156959.8	77.5015	protein_coding
ENSG00000156966.6	39.7041	protein_coding
ENSG00000156968.8	25.0859	protein_coding
ENSG00000156970.12	19.9286	protein_coding
ENSG00000156973.13	17.1045	protein_coding
ENSG00000156976.16	19.1353	protein_coding
ENSG00000156983.15	66.7758	protein_coding
ENSG00000156990.14	18.375	protein_coding
ENSG00000157014.10	66.178	protein_coding
ENSG00000157020.17	11.6442	protein_coding
ENSG00000157036.12	50.6676	protein_coding
ENSG00000157045.8	5.84183	protein_coding
ENSG00000157064.10	27.7416	protein_coding
ENSG00000157077.14	58.9543	protein_coding
ENSG00000157087.18	76.8749	protein_coding
ENSG00000157106.16	43.0722	protein_coding
ENSG00000157107.13	8.03841	protein_coding
ENSG00000157110.15	34.5414	protein_coding
ENSG00000157111.12	56.4665	protein_coding
ENSG00000157150.4	14.2038	protein_coding
ENSG00000157152.16	20.0214	protein_coding
ENSG00000157168.18	34.2246	protein_coding
ENSG00000157181.15	35.2862	protein_coding
ENSG00000157184.6	53.6464	protein_coding
ENSG00000157191.19	54.5787	protein_coding
ENSG00000157193.16	21.9819	protein_coding
ENSG00000157212.18	34.9541	protein_coding
ENSG00000157214.13	33.3062	protein_coding
ENSG00000157216.15	36.7962	protein_coding
ENSG00000157224.15	28.7998	protein_coding
ENSG00000157227.12	56.1381	protein_coding
ENSG00000157240.3	53.6435	protein_coding
ENSG00000157259.7	27.3383	protein_coding
ENSG00000157303.10	39.4262	protein_coding
ENSG00000157326.18	24.0384	protein_coding
ENSG00000157349.16	52.2065	protein_coding
ENSG00000157350.12	70.8263	protein_coding
ENSG00000157353.16	18.2289	protein_coding
ENSG00000157368.10	23.4116	protein_coding
ENSG00000157379.13	14.6275	protein_coding
ENSG00000157388.16	30.9803	protein_coding
ENSG00000157399.14	30.736	protein_coding
ENSG00000157404.15	10.0315	protein_coding
ENSG00000157426.13	64.3323	protein_coding
ENSG00000157429.15	87.4904	protein_coding
ENSG00000157445.14	16.8007	protein_coding
ENSG00000157450.15	45.7156	protein_coding
ENSG00000157456.7	4.5876	protein_coding
ENSG00000157470.11	51.3684	protein_coding
ENSG00000157483.8	41.4079	protein_coding
ENSG00000157500.11	10.9549	protein_coding
ENSG00000157502.13	80.0835	protein_coding
ENSG00000157510.13	20.3886	protein_coding
ENSG00000157514.16	41.4359	protein_coding
ENSG00000157538.13	37.8499	protein_coding
ENSG00000157540.20	65.8998	protein_coding
ENSG00000157542.10	41.3938	protein_coding
ENSG00000157554.18	77.18	protein_coding
ENSG00000157557.11	72.2019	protein_coding
ENSG00000157570.11	59.2203	protein_coding
ENSG00000157593.18	29.5567	protein_coding
ENSG00000157600.11	7.31385	protein_coding
ENSG00000157601.13	32.3344	protein_coding
ENSG00000157613.10	29.2528	protein_coding
ENSG00000157617.16	41.622	protein_coding
ENSG00000157625.15	36.435	protein_coding
ENSG00000157637.12	71.7963	protein_coding
ENSG00000157657.14	69.97	protein_coding
ENSG00000157693.14	51.925	protein_coding
ENSG00000157703.15	10.6082	protein_coding
ENSG00000157734.13	78.3325	protein_coding
ENSG00000157741.14	30.4297	protein_coding
ENSG00000157764.13	12.0949	protein_coding
ENSG00000157765.12	28.9658	protein_coding
ENSG00000157766.16	80.3611	protein_coding
ENSG00000157778.8	14.1917	protein_coding
ENSG00000157782.9	27.058	protein_coding
ENSG00000157796.17	17.4543	protein_coding
ENSG00000157800.17	63.204	protein_coding
ENSG00000157823.16	9.35611	protein_coding
ENSG00000157827.19	35.2686	protein_coding
ENSG00000157833.12	62.0929	protein_coding
ENSG00000157837.15	49.6388	protein_coding
ENSG00000157851.16	21.8598	protein_coding
ENSG00000157869.14	36.2354	protein_coding
ENSG00000157870.15	27.2703	protein_coding
ENSG00000157881.13	45.9781	protein_coding
ENSG00000157890.17	31.1927	protein_coding
ENSG00000157895.11	81.0174	protein_coding
ENSG00000157911.10	34.0449	protein_coding
ENSG00000157916.19	27.3084	protein_coding
ENSG00000157927.16	31.474	protein_coding
ENSG00000157933.9	73.0041	protein_coding
ENSG00000157954.14	61.0807	protein_coding
ENSG00000157978.11	60.2771	protein_coding
ENSG00000157985.18	44.1019	protein_coding
ENSG00000157992.12	6.3862	protein_coding
ENSG00000158006.13	62.4218	protein_coding
ENSG00000158008.9	78.9823	protein_coding
ENSG00000158019.20	3.94529	protein_coding
ENSG00000158023.9	42.9608	protein_coding
ENSG00000158042.8	39.1201	protein_coding
ENSG00000158050.4	11.7725	protein_coding
ENSG00000158055.15	64.926	protein_coding
ENSG00000158062.20	16.126	protein_coding
ENSG00000158079.15	43.5008	protein_coding
ENSG00000158089.14	32.4343	protein_coding
ENSG00000158092.6	81.6628	protein_coding
ENSG00000158106.13	47.6091	protein_coding
ENSG00000158109.14	38.4659	protein_coding
ENSG00000158122.11	6.40347	protein_coding
ENSG00000158125.9	32.072	protein_coding
ENSG00000158156.7	58.077	protein_coding
ENSG00000158158.11	55.91	protein_coding
ENSG00000158161.15	11.2116	protein_coding
ENSG00000158163.14	50.1664	protein_coding
ENSG00000158164.6	3.55671	protein_coding
ENSG00000158169.13	31.9105	protein_coding
ENSG00000158186.12	58.0941	protein_coding
ENSG00000158195.10	21.7362	protein_coding
ENSG00000158201.9	6.96164	protein_coding
ENSG00000158220.13	41.9711	protein_coding
ENSG00000158234.12	29.5555	protein_coding
ENSG00000158246.7	88.8909	protein_coding
ENSG00000158258.16	16.1333	protein_coding
ENSG00000158270.11	77.9056	protein_coding
ENSG00000158290.16	14.238	protein_coding
ENSG00000158292.6	45.8645	protein_coding
ENSG00000158296.13	22.2667	protein_coding
ENSG00000158301.18	55.0606	protein_coding
ENSG00000158321.16	73.5892	protein_coding
ENSG00000158352.15	46.4119	protein_coding
ENSG00000158373.8	40.4952	protein_coding
ENSG00000158402.19	18.4425	protein_coding
ENSG00000158406.4	31.3772	protein_coding
ENSG00000158411.11	24.3297	protein_coding
ENSG00000158417.10	75.2649	protein_coding
ENSG00000158423.16	62.3136	protein_coding
ENSG00000158435.7	9.17604	protein_coding
ENSG00000158445.9	68.0186	protein_coding
ENSG00000158457.5	17.7158	protein_coding
ENSG00000158467.16	16.3821	protein_coding
ENSG00000158470.5	32.5611	protein_coding
ENSG00000158473.6	66.201	protein_coding
ENSG00000158480.10	66.5109	protein_coding
ENSG00000158483.15	83.7788	protein_coding
ENSG00000158486.13	34.5672	protein_coding
ENSG00000158526.7	41.3632	protein_coding
ENSG00000158528.11	48.8412	protein_coding
ENSG00000158545.15	77.0559	protein_coding
ENSG00000158552.12	12.6567	protein_coding
ENSG00000158555.14	29.4555	protein_coding
ENSG00000158560.14	7.98005	protein_coding
ENSG00000158604.14	7.99741	protein_coding
ENSG00000158615.8	43.1468	protein_coding
ENSG00000158623.14	11.4356	protein_coding
ENSG00000158636.16	66.6556	protein_coding
ENSG00000158669.11	74.7787	protein_coding
ENSG00000158691.14	79.9206	protein_coding
ENSG00000158710.14	13.3365	protein_coding
ENSG00000158711.13	30.3184	protein_coding
ENSG00000158715.5	31.7732	protein_coding
ENSG00000158716.8	5.34967	protein_coding
ENSG00000158717.10	56.1068	protein_coding
ENSG00000158747.14	45.6777	protein_coding
ENSG00000158764.6	23.6115	protein_coding
ENSG00000158769.17	18.5259	protein_coding
ENSG00000158773.14	41.9119	protein_coding
ENSG00000158792.15	35.5406	protein_coding
ENSG00000158793.13	29.8928	protein_coding
ENSG00000158796.16	64.188	protein_coding
ENSG00000158805.11	75.2691	protein_coding
ENSG00000158813.17	54.0229	protein_coding
ENSG00000158825.5	26.5527	protein_coding
ENSG00000158828.7	53.2611	protein_coding
ENSG00000158850.14	15.0246	protein_coding
ENSG00000158859.9	40.4519	protein_coding
ENSG00000158863.21	43.3034	protein_coding
ENSG00000158864.12	12.9602	protein_coding
ENSG00000158882.14	78.7889	protein_coding
ENSG00000158887.15	16.5678	protein_coding
ENSG00000158941.16	8.48934	protein_coding
ENSG00000158966.14	55.5385	protein_coding
ENSG00000158985.13	20.8101	protein_coding
ENSG00000158987.20	25.3069	protein_coding
ENSG00000159023.21	43.3451	protein_coding
ENSG00000159055.3	11.5021	protein_coding
ENSG00000159063.12	3.36235	protein_coding
ENSG00000159069.13	18.8518	protein_coding
ENSG00000159079.18	28.4235	protein_coding
ENSG00000159082.17	42.9815	protein_coding
ENSG00000159086.14	30.1926	protein_coding
ENSG00000159110.19	48.5912	protein_coding
ENSG00000159111.12	22.8108	protein_coding
ENSG00000159128.14	25.1923	protein_coding
ENSG00000159131.16	17.8652	protein_coding
ENSG00000159140.19	62.1823	protein_coding
ENSG00000159147.17	18.1245	protein_coding
ENSG00000159164.9	29.7617	protein_coding
ENSG00000159166.13	43.8119	protein_coding
ENSG00000159167.11	15.3544	protein_coding
ENSG00000159176.13	15.0797	protein_coding
ENSG00000159182.4	6.15741	protein_coding
ENSG00000159199.13	4.4316	protein_coding
ENSG00000159200.17	56.4016	protein_coding
ENSG00000159202.17	14.7071	protein_coding
ENSG00000159208.15	35.9142	protein_coding
ENSG00000159210.9	11.3792	protein_coding
ENSG00000159212.12	45.0521	protein_coding
ENSG00000159214.12	13.7136	protein_coding
ENSG00000159217.9	10.4788	protein_coding
ENSG00000159228.12	34.0488	protein_coding
ENSG00000159231.5	61.732	protein_coding
ENSG00000159248.4	87.9378	protein_coding
ENSG00000159251.7	5.56045	protein_coding
ENSG00000159256.12	50.664	protein_coding
ENSG00000159259.7	29.654	protein_coding
ENSG00000159267.14	38.6026	protein_coding
ENSG00000159307.18	61.9622	protein_coding
ENSG00000159314.11	46.0133	protein_coding
ENSG00000159322.17	69.9346	protein_coding
ENSG00000159335.15	15.1067	protein_coding
ENSG00000159346.12	8.35441	protein_coding
ENSG00000159348.12	5.91043	protein_coding
ENSG00000159352.15	18.6582	protein_coding
ENSG00000159363.17	4.47367	protein_coding
ENSG00000159374.17	15.7307	protein_coding
ENSG00000159377.10	11.0884	protein_coding
ENSG00000159387.7	52.5748	protein_coding
ENSG00000159388.5	46.5389	protein_coding
ENSG00000159399.9	46.3652	protein_coding
ENSG00000159403.16	61.5747	protein_coding
ENSG00000159423.16	13.4548	protein_coding
ENSG00000159433.11	83.2969	protein_coding
ENSG00000159445.12	55.5852	protein_coding
ENSG00000159459.11	10.8657	protein_coding
ENSG00000159461.14	4.78253	protein_coding
ENSG00000159479.16	15.4417	protein_coding
ENSG00000159579.13	41.9311	protein_coding
ENSG00000159592.10	17.3921	protein_coding
ENSG00000159593.14	3.42325	protein_coding
ENSG00000159596.6	13.0425	protein_coding
ENSG00000159618.15	30.2109	protein_coding
ENSG00000159640.15	21.5502	protein_coding
ENSG00000159658.10	19.9197	protein_coding
ENSG00000159685.10	15.7953	protein_coding
ENSG00000159692.15	14.8334	protein_coding
ENSG00000159714.11	11.5465	protein_coding
ENSG00000159720.11	8.71331	protein_coding
ENSG00000159733.13	68.4032	protein_coding
ENSG00000159753.13	11.8967	protein_coding
ENSG00000159784.17	62.0387	protein_coding
ENSG00000159788.19	66.7265	protein_coding
ENSG00000159792.9	50.1336	protein_coding
ENSG00000159840.15	8.11088	protein_coding
ENSG00000159842.15	55.929	protein_coding
ENSG00000159871.14	61.4956	protein_coding
ENSG00000159873.9	17.7647	protein_coding
ENSG00000159882.12	73.631	protein_coding
ENSG00000159884.11	47.5326	protein_coding
ENSG00000159885.13	79.9545	protein_coding
ENSG00000159899.14	25.9605	protein_coding
ENSG00000159905.14	70.3297	protein_coding
ENSG00000159915.12	65.6389	protein_coding
ENSG00000159917.16	67.905	protein_coding
ENSG00000159921.15	30.67	protein_coding
ENSG00000159958.6	56.2162	protein_coding
ENSG00000160007.18	76.5052	protein_coding
ENSG00000160014.16	47.6231	protein_coding
ENSG00000160049.11	29.373	protein_coding
ENSG00000160050.14	13.166	protein_coding
ENSG00000160051.11	87.1893	protein_coding
ENSG00000160055.19	76.7149	protein_coding
ENSG00000160058.18	40.9903	protein_coding
ENSG00000160062.14	45.7081	protein_coding
ENSG00000160072.19	16.4259	protein_coding
ENSG00000160075.11	16.2265	protein_coding
ENSG00000160087.20	41.5533	protein_coding
ENSG00000160094.14	38.2939	protein_coding
ENSG00000160097.17	77.7666	protein_coding
ENSG00000160111.12	34.9631	protein_coding
ENSG00000160113.5	60.4346	protein_coding
ENSG00000160117.14	69.441	protein_coding
ENSG00000160124.9	10.1109	protein_coding
ENSG00000160131.13	3.12227	protein_coding
ENSG00000160145.15	30.4573	protein_coding
ENSG00000160161.9	78.7545	protein_coding
ENSG00000160179.18	33.2354	protein_coding
ENSG00000160190.13	67.7348	protein_coding
ENSG00000160191.17	16.1262	protein_coding
ENSG00000160193.11	28.6144	protein_coding
ENSG00000160194.17	25.8126	protein_coding
ENSG00000160199.14	22.7183	protein_coding
ENSG00000160200.17	32.6666	protein_coding
ENSG00000160208.12	56.4535	protein_coding
ENSG00000160209.18	24.8449	protein_coding
ENSG00000160211.17	10.3761	protein_coding
ENSG00000160213.7	12.3917	protein_coding
ENSG00000160214.12	86.2966	protein_coding
ENSG00000160216.18	42.9996	protein_coding
ENSG00000160218.12	33.8633	protein_coding
ENSG00000160219.11	53.4052	protein_coding
ENSG00000160223.17	73.642	protein_coding
ENSG00000160226.15	49.7669	protein_coding
ENSG00000160229.11	52.9936	protein_coding
ENSG00000160233.7	72.6486	protein_coding
ENSG00000160256.12	53.1244	protein_coding
ENSG00000160271.15	62.2635	protein_coding
ENSG00000160284.14	8.57076	protein_coding
ENSG00000160285.14	14.2691	protein_coding
ENSG00000160293.16	24.8139	protein_coding
ENSG00000160294.10	27.1124	protein_coding
ENSG00000160298.17	64.9195	protein_coding
ENSG00000160299.16	66.4053	protein_coding
ENSG00000160305.17	53.68	protein_coding
ENSG00000160310.17	26.6747	protein_coding
ENSG00000160323.18	46.6543	protein_coding
ENSG00000160325.14	41.0983	protein_coding
ENSG00000160326.13	71.9618	protein_coding
ENSG00000160336.14	76.5498	protein_coding
ENSG00000160345.12	6.92046	protein_coding
ENSG00000160352.15	61.3173	protein_coding
ENSG00000160360.12	45.8223	protein_coding
ENSG00000160392.13	64.6487	protein_coding
ENSG00000160404.17	36.92	protein_coding
ENSG00000160408.14	22.1748	protein_coding
ENSG00000160410.14	7.35375	protein_coding
ENSG00000160439.15	56.6012	protein_coding
ENSG00000160445.10	28.5737	protein_coding
ENSG00000160446.18	4.56373	protein_coding
ENSG00000160447.6	16.0218	protein_coding
ENSG00000160460.15	46.9861	protein_coding
ENSG00000160469.16	16.727	protein_coding
ENSG00000160471.12	78.3163	protein_coding
ENSG00000160539.5	50.6144	protein_coding
ENSG00000160551.11	17.8741	protein_coding
ENSG00000160563.13	11.3448	protein_coding
ENSG00000160570.13	84.9807	protein_coding
ENSG00000160584.15	58.9564	protein_coding
ENSG00000160588.9	14.088	protein_coding
ENSG00000160602.13	58.3678	protein_coding
ENSG00000160606.10	67.7986	protein_coding
ENSG00000160613.12	55.7929	protein_coding
ENSG00000160633.12	50.3762	protein_coding
ENSG00000160679.12	61.8248	protein_coding
ENSG00000160685.13	83.6401	protein_coding
ENSG00000160688.18	48.4609	protein_coding
ENSG00000160691.18	15.3912	protein_coding
ENSG00000160695.14	17.3387	protein_coding
ENSG00000160703.15	64.0897	protein_coding
ENSG00000160710.16	44.6896	protein_coding
ENSG00000160712.12	46.0813	protein_coding
ENSG00000160714.9	71.4093	protein_coding
ENSG00000160716.5	70.4877	protein_coding
ENSG00000160741.16	34.2174	protein_coding
ENSG00000160746.12	18.7858	protein_coding
ENSG00000160752.14	10.9891	protein_coding
ENSG00000160753.15	17.9035	protein_coding
ENSG00000160767.20	16.3367	protein_coding
ENSG00000160781.16	54.8847	protein_coding
ENSG00000160783.19	22.2001	protein_coding
ENSG00000160785.13	45.8115	protein_coding
ENSG00000160789.19	19.0197	protein_coding
ENSG00000160796.16	8.21851	protein_coding
ENSG00000160799.11	40.5069	protein_coding
ENSG00000160801.13	57.1944	protein_coding
ENSG00000160803.7	29.9888	protein_coding
ENSG00000160813.6	22.7765	protein_coding
ENSG00000160818.16	83.2452	protein_coding
ENSG00000160862.12	69.2756	protein_coding
ENSG00000160867.14	5.84443	protein_coding
ENSG00000160877.5	27.992	protein_coding
ENSG00000160886.13	68.5493	protein_coding
ENSG00000160888.6	75.163	protein_coding
ENSG00000160908.14	72.7439	protein_coding
ENSG00000160917.14	24.2683	protein_coding
ENSG00000160932.10	12.7182	protein_coding
ENSG00000160948.13	19.8394	protein_coding
ENSG00000160949.16	28.5361	protein_coding
ENSG00000160953.15	67.3257	protein_coding
ENSG00000160957.12	15.9	protein_coding
ENSG00000160959.7	71.7137	protein_coding
ENSG00000160961.11	54.3513	protein_coding
ENSG00000160963.13	33.4583	protein_coding
ENSG00000160972.9	38.8411	protein_coding
ENSG00000160973.7	9.0379	protein_coding
ENSG00000160991.15	73.8687	protein_coding
ENSG00000160993.3	78.9137	protein_coding
ENSG00000160999.10	30.7535	protein_coding
ENSG00000161010.14	53.636	protein_coding
ENSG00000161011.19	7.92138	protein_coding
ENSG00000161013.16	9.7057	protein_coding
ENSG00000161016.17	4.1197	protein_coding
ENSG00000161021.12	64.6792	protein_coding
ENSG00000161036.12	26.0184	protein_coding
ENSG00000161048.11	30.9852	protein_coding
ENSG00000161057.11	13.5378	protein_coding
ENSG00000161082.12	45.7924	protein_coding
ENSG00000161091.12	31.7328	protein_coding
ENSG00000161179.13	36.6876	protein_coding
ENSG00000161202.18	22.972	protein_coding
ENSG00000161203.13	9.57682	protein_coding
ENSG00000161204.11	36.3369	protein_coding
ENSG00000161217.11	48.9605	protein_coding
ENSG00000161243.8	27.3145	protein_coding
ENSG00000161249.20	14.0391	protein_coding
ENSG00000161265.14	12.5498	protein_coding
ENSG00000161267.11	58.6692	protein_coding
ENSG00000161277.10	32.6528	protein_coding
ENSG00000161298.17	40.9855	protein_coding
ENSG00000161395.13	35.1432	protein_coding
ENSG00000161405.16	60.0505	protein_coding
ENSG00000161513.11	27.2408	protein_coding
ENSG00000161526.14	60.539	protein_coding
ENSG00000161533.11	5.39317	protein_coding
ENSG00000161542.16	36.516	protein_coding
ENSG00000161544.9	6.95002	protein_coding
ENSG00000161547.16	11.7634	protein_coding
ENSG00000161551.14	62.4798	protein_coding
ENSG00000161558.10	14.6605	protein_coding
ENSG00000161618.9	13.2672	protein_coding
ENSG00000161638.10	65.5553	protein_coding
ENSG00000161642.17	21.9389	protein_coding
ENSG00000161647.18	28.7419	protein_coding
ENSG00000161652.12	11.778	protein_coding
ENSG00000161653.10	68.9363	protein_coding
ENSG00000161654.9	10.5223	protein_coding
ENSG00000161671.16	9.6496	protein_coding
ENSG00000161681.15	49.9164	protein_coding
ENSG00000161682.14	68.5447	protein_coding
ENSG00000161692.17	40.6048	protein_coding
ENSG00000161714.11	28.8247	protein_coding
ENSG00000161791.13	31.5233	protein_coding
ENSG00000161798.6	33.4697	protein_coding
ENSG00000161800.12	7.16315	protein_coding
ENSG00000161813.21	35.9078	protein_coding
ENSG00000161835.10	26.6613	protein_coding
ENSG00000161847.13	34.4966	protein_coding
ENSG00000161888.11	62.8475	protein_coding
ENSG00000161896.11	59.6175	protein_coding
ENSG00000161904.11	49.0807	protein_coding
ENSG00000161905.12	17.4216	protein_coding
ENSG00000161914.9	53.3443	protein_coding
ENSG00000161920.9	71.5111	protein_coding
ENSG00000161921.14	9.46483	protein_coding
ENSG00000161940.10	12.3894	protein_coding
ENSG00000161956.12	16.2372	protein_coding
ENSG00000161958.10	18.2941	protein_coding
ENSG00000161960.14	9.207	protein_coding
ENSG00000161970.14	4.83759	protein_coding
ENSG00000161980.5	7.37852	protein_coding
ENSG00000161981.10	42.076	protein_coding
ENSG00000161996.18	12.1861	protein_coding
ENSG00000161999.11	40.8882	protein_coding
ENSG00000162004.16	49.3596	protein_coding
ENSG00000162032.15	20.1415	protein_coding
ENSG00000162039.15	11.6005	protein_coding
ENSG00000162062.14	25.8605	protein_coding
ENSG00000162063.12	58.648	protein_coding
ENSG00000162065.13	59.3842	protein_coding
ENSG00000162066.15	36.5648	protein_coding
ENSG00000162069.15	54.5105	protein_coding
ENSG00000162073.13	90.6401	protein_coding
ENSG00000162076.12	11.5249	protein_coding
ENSG00000162086.14	83.4058	protein_coding
ENSG00000162104.9	57.0639	protein_coding
ENSG00000162105.18	51.9303	protein_coding
ENSG00000162129.13	41.2791	protein_coding
ENSG00000162139.9	49.8619	protein_coding
ENSG00000162144.9	32.0586	protein_coding
ENSG00000162148.10	32.7566	protein_coding
ENSG00000162174.12	40.7488	protein_coding
ENSG00000162188.5	12.9858	protein_coding
ENSG00000162191.13	10.6922	protein_coding
ENSG00000162194.12	37.3765	protein_coding
ENSG00000162222.13	26.1408	protein_coding
ENSG00000162227.7	40.4314	protein_coding
ENSG00000162231.13	18.9423	protein_coding
ENSG00000162236.11	13.2278	protein_coding
ENSG00000162244.11	5.35983	protein_coding
ENSG00000162298.18	38.2189	protein_coding
ENSG00000162300.12	8.61538	protein_coding
ENSG00000162302.12	7.14818	protein_coding
ENSG00000162337.11	31.4113	protein_coding
ENSG00000162341.16	23.1606	protein_coding
ENSG00000162344.3	55.4961	protein_coding
ENSG00000162368.13	3.61958	protein_coding
ENSG00000162373.12	22.6338	protein_coding
ENSG00000162374.16	26.9071	protein_coding
ENSG00000162377.5	68.6694	protein_coding
ENSG00000162378.12	12.9339	protein_coding
ENSG00000162384.13	48.4114	protein_coding
ENSG00000162385.10	11.4692	protein_coding
ENSG00000162390.17	62.0374	protein_coding
ENSG00000162396.5	72.7796	protein_coding
ENSG00000162399.7	80.6222	protein_coding
ENSG00000162402.13	50.3454	protein_coding
ENSG00000162407.8	17.8899	protein_coding
ENSG00000162408.10	30.8505	protein_coding
ENSG00000162409.10	13.9099	protein_coding
ENSG00000162413.16	59.6489	protein_coding
ENSG00000162415.6	49.0431	protein_coding
ENSG00000162419.12	67.8164	protein_coding
ENSG00000162426.14	51.1443	protein_coding
ENSG00000162430.16	24.5922	protein_coding
ENSG00000162433.14	7.45331	protein_coding
ENSG00000162434.11	24.9919	protein_coding
ENSG00000162437.14	35.7563	protein_coding
ENSG00000162441.11	21.125	protein_coding
ENSG00000162444.11	21.7097	protein_coding
ENSG00000162458.12	32.8698	protein_coding
ENSG00000162490.6	67.1669	protein_coding
ENSG00000162493.16	48.4894	protein_coding
ENSG00000162494.5	79.3893	protein_coding
ENSG00000162496.8	32.1888	protein_coding
ENSG00000162512.15	47.8875	protein_coding
ENSG00000162517.12	44.6687	protein_coding
ENSG00000162521.18	5.28278	protein_coding
ENSG00000162522.10	59.281	protein_coding
ENSG00000162542.13	69.4781	protein_coding
ENSG00000162543.5	61.9122	protein_coding
ENSG00000162545.5	26.5116	protein_coding
ENSG00000162551.13	20.8713	protein_coding
ENSG00000162552.14	75.233	protein_coding
ENSG00000162571.13	66.514	protein_coding
ENSG00000162576.16	15.149	protein_coding
ENSG00000162585.16	26.2662	protein_coding
ENSG00000162591.15	69.5568	protein_coding
ENSG00000162599.15	21.9873	protein_coding
ENSG00000162600.11	22.9657	protein_coding
ENSG00000162601.9	21.172	protein_coding
ENSG00000162604.12	2.53119	protein_coding
ENSG00000162607.12	59.1905	protein_coding
ENSG00000162613.16	12.5175	protein_coding
ENSG00000162614.18	74.3842	protein_coding
ENSG00000162616.8	44.3747	protein_coding
ENSG00000162618.13	3.55331	protein_coding
ENSG00000162623.15	20.168	protein_coding
ENSG00000162627.16	8.6363	protein_coding
ENSG00000162631.18	70.9044	protein_coding
ENSG00000162636.15	12.9831	protein_coding
ENSG00000162639.15	22.1049	protein_coding
ENSG00000162642.13	35.9141	protein_coding
ENSG00000162650.16	52.8191	protein_coding
ENSG00000162664.16	35.086	protein_coding
ENSG00000162687.17	20.2657	protein_coding
ENSG00000162688.16	8.12192	protein_coding
ENSG00000162694.13	55.075	protein_coding
ENSG00000162695.11	3.50731	protein_coding
ENSG00000162702.7	69.7287	protein_coding
ENSG00000162704.15	17.1208	protein_coding
ENSG00000162706.12	34.3981	protein_coding
ENSG00000162714.12	60.025	protein_coding
ENSG00000162722.8	28.3536	protein_coding
ENSG00000162729.13	36.639	protein_coding
ENSG00000162733.17	44.9511	protein_coding
ENSG00000162734.12	11.9229	protein_coding
ENSG00000162735.18	6.92437	protein_coding
ENSG00000162736.16	13.4105	protein_coding
ENSG00000162738.5	32.9041	protein_coding
ENSG00000162745.10	57.771	protein_coding
ENSG00000162755.13	26.0317	protein_coding
ENSG00000162757.4	71.5122	protein_coding
ENSG00000162769.12	27.6003	protein_coding
ENSG00000162772.16	39.1327	protein_coding
ENSG00000162775.14	74.9495	protein_coding
ENSG00000162777.16	24.8801	protein_coding
ENSG00000162782.15	21.4405	protein_coding
ENSG00000162783.10	83.6084	protein_coding
ENSG00000162804.13	38.6391	protein_coding
ENSG00000162813.17	11.5761	protein_coding
ENSG00000162817.6	72.9053	protein_coding
ENSG00000162819.11	6.26908	protein_coding
ENSG00000162825.16	56.6409	protein_coding
ENSG00000162836.11	27.822	protein_coding
ENSG00000162849.15	61.7722	protein_coding
ENSG00000162851.7	19.9033	protein_coding
ENSG00000162852.13	59.1804	protein_coding
ENSG00000162869.15	13.7658	protein_coding
ENSG00000162873.14	42.6224	protein_coding
ENSG00000162878.12	21.4799	protein_coding
ENSG00000162881.6	87.8274	protein_coding
ENSG00000162885.12	14.011	protein_coding
ENSG00000162889.10	38.9967	protein_coding
ENSG00000162909.17	18.3696	protein_coding
ENSG00000162910.18	15.5828	protein_coding
ENSG00000162923.15	54.7993	protein_coding
ENSG00000162924.14	53.302	protein_coding
ENSG00000162927.13	28.2194	protein_coding
ENSG00000162928.8	45.7558	protein_coding
ENSG00000162929.13	14.8624	protein_coding
ENSG00000162931.11	56.3018	protein_coding
ENSG00000162944.10	29.6213	protein_coding
ENSG00000162946.22	41.3648	protein_coding
ENSG00000162949.16	25.6981	protein_coding
ENSG00000162951.10	74.7004	protein_coding
ENSG00000162959.13	3.40897	protein_coding
ENSG00000162961.13	8.71495	protein_coding
ENSG00000162971.10	42.784	protein_coding
ENSG00000162972.10	22.237	protein_coding
ENSG00000162975.4	90.8746	protein_coding
ENSG00000162976.12	6.04892	protein_coding
ENSG00000162980.16	20.1837	protein_coding
ENSG00000162981.13	69.3235	protein_coding
ENSG00000162994.15	30.8434	protein_coding
ENSG00000162998.4	13.3653	protein_coding
ENSG00000162999.12	17.722	protein_coding
ENSG00000163001.11	17.8287	protein_coding
ENSG00000163002.12	8.96322	protein_coding
ENSG00000163006.11	16.5992	protein_coding
ENSG00000163013.11	36.5946	protein_coding
ENSG00000163017.13	7.50186	protein_coding
ENSG00000163026.11	59.7916	protein_coding
ENSG00000163029.15	40.9239	protein_coding
ENSG00000163032.11	62.3703	protein_coding
ENSG00000163040.14	16.6134	protein_coding
ENSG00000163041.9	6.0306	protein_coding
ENSG00000163050.16	31.6451	protein_coding
ENSG00000163053.10	52.2083	protein_coding
ENSG00000163069.12	12.2034	protein_coding
ENSG00000163071.10	24.2561	protein_coding
ENSG00000163092.19	69.6263	protein_coding
ENSG00000163104.17	36.7028	protein_coding
ENSG00000163110.14	9.1477	protein_coding
ENSG00000163125.15	67.1944	protein_coding
ENSG00000163126.14	37.0753	protein_coding
ENSG00000163138.18	18.5521	protein_coding
ENSG00000163141.19	28.4183	protein_coding
ENSG00000163155.11	48.6436	protein_coding
ENSG00000163156.11	12.9225	protein_coding
ENSG00000163159.12	20.1009	protein_coding
ENSG00000163161.13	24.1577	protein_coding
ENSG00000163162.8	15.5205	protein_coding
ENSG00000163166.14	73.2738	protein_coding
ENSG00000163170.11	7.38347	protein_coding
ENSG00000163171.7	52.269	protein_coding
ENSG00000163191.5	11.693	protein_coding
ENSG00000163214.20	48.8608	protein_coding
ENSG00000163219.11	83.8794	protein_coding
ENSG00000163235.15	40.0434	protein_coding
ENSG00000163249.11	36.8739	protein_coding
ENSG00000163251.3	31.6691	protein_coding
ENSG00000163257.10	35.7102	protein_coding
ENSG00000163281.11	10.1947	protein_coding
ENSG00000163286.8	44.3142	protein_coding
ENSG00000163291.14	1.70808	protein_coding
ENSG00000163293.11	58.5087	protein_coding
ENSG00000163297.16	77.0859	protein_coding
ENSG00000163312.10	67.5032	protein_coding
ENSG00000163319.10	4.23507	protein_coding
ENSG00000163320.10	25.6368	protein_coding
ENSG00000163322.13	5.64533	protein_coding
ENSG00000163328.13	41.301	protein_coding
ENSG00000163344.5	16.3865	protein_coding
ENSG00000163346.16	67.9276	protein_coding
ENSG00000163347.5	12.1925	protein_coding
ENSG00000163348.3	45.2147	protein_coding
ENSG00000163349.21	15.4912	protein_coding
ENSG00000163359.15	62.7986	protein_coding
ENSG00000163362.10	38.5385	protein_coding
ENSG00000163374.19	34.9109	protein_coding
ENSG00000163376.11	53.5848	protein_coding
ENSG00000163377.15	8.88812	protein_coding
ENSG00000163378.13	12.8539	protein_coding
ENSG00000163382.11	5.84359	protein_coding
ENSG00000163389.11	41.5508	protein_coding
ENSG00000163393.12	19.8414	protein_coding
ENSG00000163399.15	7.40422	protein_coding
ENSG00000163406.10	29.6439	protein_coding
ENSG00000163412.12	6.55734	protein_coding
ENSG00000163421.8	7.21408	protein_coding
ENSG00000163428.3	8.5111	protein_coding
ENSG00000163430.11	18.8443	protein_coding
ENSG00000163431.12	88.4178	protein_coding
ENSG00000163435.15	70.5053	protein_coding
ENSG00000163444.11	4.01183	protein_coding
ENSG00000163449.10	70.2872	protein_coding
ENSG00000163462.17	43.1771	protein_coding
ENSG00000163463.11	9.58291	protein_coding
ENSG00000163466.15	13.851	protein_coding
ENSG00000163468.14	9.32757	protein_coding
ENSG00000163472.18	81.2948	protein_coding
ENSG00000163479.13	22.6465	protein_coding
ENSG00000163481.7	74.0431	protein_coding
ENSG00000163482.11	37.0673	protein_coding
ENSG00000163485.16	94.6175	protein_coding
ENSG00000163492.15	61.4767	protein_coding
ENSG00000163507.13	18.7441	protein_coding
ENSG00000163510.13	61.7345	protein_coding
ENSG00000163512.13	37.0089	protein_coding
ENSG00000163513.17	23.9308	protein_coding
ENSG00000163516.13	49.1927	protein_coding
ENSG00000163517.14	15.5193	protein_coding
ENSG00000163520.13	54.4865	protein_coding
ENSG00000163521.15	41.0581	protein_coding
ENSG00000163527.9	15.6952	protein_coding
ENSG00000163528.12	50.4143	protein_coding
ENSG00000163530.4	8.66986	protein_coding
ENSG00000163531.15	59.6147	protein_coding
ENSG00000163535.17	60.6336	protein_coding
ENSG00000163536.12	12.8699	protein_coding
ENSG00000163539.16	4.20656	protein_coding
ENSG00000163541.11	5.18403	protein_coding
ENSG00000163545.8	77.0977	protein_coding
ENSG00000163558.12	4.66028	protein_coding
ENSG00000163568.14	44.7137	protein_coding
ENSG00000163577.7	3.79429	protein_coding
ENSG00000163584.17	1.39854	protein_coding
ENSG00000163590.13	21.8989	protein_coding
ENSG00000163596.16	27.455	protein_coding
ENSG00000163602.10	25.5782	protein_coding
ENSG00000163605.14	43.9576	protein_coding
ENSG00000163607.15	7.88766	protein_coding
ENSG00000163608.14	57.0175	protein_coding
ENSG00000163611.11	30.9797	protein_coding
ENSG00000163617.10	57.835	protein_coding
ENSG00000163618.17	18.0533	protein_coding
ENSG00000163624.5	34.3906	protein_coding
ENSG00000163625.15	25.9595	protein_coding
ENSG00000163626.16	3.8946	protein_coding
ENSG00000163629.12	33.465	protein_coding
ENSG00000163630.10	1.29393	protein_coding
ENSG00000163634.11	6.13336	protein_coding
ENSG00000163636.10	5.1101	protein_coding
ENSG00000163637.12	38.8293	protein_coding
ENSG00000163638.13	34.8544	protein_coding
ENSG00000163644.14	21.7532	protein_coding
ENSG00000163655.15	5.69084	protein_coding
ENSG00000163659.12	65.9679	protein_coding
ENSG00000163660.11	64.8817	protein_coding
ENSG00000163661.3	87.2235	protein_coding
ENSG00000163666.9	9.3929	protein_coding
ENSG00000163673.7	79.1527	protein_coding
ENSG00000163681.14	43.8828	protein_coding
ENSG00000163682.16	2.76714	protein_coding
ENSG00000163683.11	5.74217	protein_coding
ENSG00000163684.11	38.1309	protein_coding
ENSG00000163686.14	48.1822	protein_coding
ENSG00000163689.20	22.7014	protein_coding
ENSG00000163694.14	44.2049	protein_coding
ENSG00000163697.16	47.5016	protein_coding
ENSG00000163701.18	39.3819	protein_coding
ENSG00000163702.19	20.7104	protein_coding
ENSG00000163703.17	40.0287	protein_coding
ENSG00000163704.11	74.7379	protein_coding
ENSG00000163710.8	25.6076	protein_coding
ENSG00000163714.17	25.055	protein_coding
ENSG00000163719.19	12.7868	protein_coding
ENSG00000163728.10	38.1901	protein_coding
ENSG00000163734.4	11.9839	protein_coding
ENSG00000163735.6	4.60076	protein_coding
ENSG00000163738.18	7.52568	protein_coding
ENSG00000163743.13	6.6664	protein_coding
ENSG00000163754.17	2.57609	protein_coding
ENSG00000163755.8	26.5411	protein_coding
ENSG00000163762.6	27.8266	protein_coding
ENSG00000163781.13	22.6888	protein_coding
ENSG00000163785.12	5.94624	protein_coding
ENSG00000163788.13	55.1786	protein_coding
ENSG00000163795.13	78.8189	protein_coding
ENSG00000163798.13	31.8995	protein_coding
ENSG00000163807.5	7.28487	protein_coding
ENSG00000163808.16	50.5084	protein_coding
ENSG00000163811.11	53.5102	protein_coding
ENSG00000163812.13	46.7232	protein_coding
ENSG00000163814.7	65.44	protein_coding
ENSG00000163818.16	11.9823	protein_coding
ENSG00000163820.14	73.6178	protein_coding
ENSG00000163827.12	35.663	protein_coding
ENSG00000163832.15	28.444	protein_coding
ENSG00000163840.9	43.5051	protein_coding
ENSG00000163848.19	51.216	protein_coding
ENSG00000163864.16	44.7481	protein_coding
ENSG00000163866.8	68.624	protein_coding
ENSG00000163867.16	58.4546	protein_coding
ENSG00000163870.15	9.32147	protein_coding
ENSG00000163872.15	58.7624	protein_coding
ENSG00000163873.9	67.1728	protein_coding
ENSG00000163874.10	43.2438	protein_coding
ENSG00000163875.15	13.0104	protein_coding
ENSG00000163877.10	62.8399	protein_coding
ENSG00000163879.10	21.5021	protein_coding
ENSG00000163882.9	6.15393	protein_coding
ENSG00000163884.3	61.3563	protein_coding
ENSG00000163888.3	32.7921	protein_coding
ENSG00000163900.10	69.0274	protein_coding
ENSG00000163902.11	4.44483	protein_coding
ENSG00000163904.12	49.7966	protein_coding
ENSG00000163909.7	81.686	protein_coding
ENSG00000163913.11	13.6052	protein_coding
ENSG00000163918.10	7.02095	protein_coding
ENSG00000163923.9	13.3128	protein_coding
ENSG00000163930.9	20.8757	protein_coding
ENSG00000163931.15	5.9823	protein_coding
ENSG00000163932.13	16.3458	protein_coding
ENSG00000163933.9	19.108	protein_coding
ENSG00000163935.13	56.8548	protein_coding
ENSG00000163938.16	24.3692	protein_coding
ENSG00000163939.18	36.2819	protein_coding
ENSG00000163945.16	45.6161	protein_coding
ENSG00000163946.13	57.838	protein_coding
ENSG00000163947.11	63.5775	protein_coding
ENSG00000163950.12	9.9393	protein_coding
ENSG00000163956.11	55.879	protein_coding
ENSG00000163958.13	23.8477	protein_coding
ENSG00000163959.9	30.3415	protein_coding
ENSG00000163960.11	13.4089	protein_coding
ENSG00000163961.4	71.2744	protein_coding
ENSG00000163964.14	8.6261	protein_coding
ENSG00000163975.11	68.1338	protein_coding
ENSG00000163995.19	24.9373	protein_coding
ENSG00000164002.11	85.6921	protein_coding
ENSG00000164007.10	37.2975	protein_coding
ENSG00000164008.15	44.0677	protein_coding
ENSG00000164010.14	65.9606	protein_coding
ENSG00000164011.17	76.0186	protein_coding
ENSG00000164022.16	12.429	protein_coding
ENSG00000164024.11	18.81	protein_coding
ENSG00000164031.16	19.7443	protein_coding
ENSG00000164032.11	4.36921	protein_coding
ENSG00000164038.14	23.5584	protein_coding
ENSG00000164039.14	5.5219	protein_coding
ENSG00000164040.16	61.8726	protein_coding
ENSG00000164045.11	46.1699	protein_coding
ENSG00000164048.13	61.8568	protein_coding
ENSG00000164050.12	36.8197	protein_coding
ENSG00000164051.13	57.8372	protein_coding
ENSG00000164053.20	54.9713	protein_coding
ENSG00000164054.15	10.6847	protein_coding
ENSG00000164056.10	73.1793	protein_coding
ENSG00000164061.4	71.77	protein_coding
ENSG00000164062.12	8.14325	protein_coding
ENSG00000164066.12	20.5922	protein_coding
ENSG00000164068.15	8.26924	protein_coding
ENSG00000164070.11	18.6348	protein_coding
ENSG00000164073.10	38.0864	protein_coding
ENSG00000164074.15	9.51789	protein_coding
ENSG00000164076.16	27.5952	protein_coding
ENSG00000164077.14	48.9204	protein_coding
ENSG00000164078.12	30.5658	protein_coding
ENSG00000164080.13	20.5534	protein_coding
ENSG00000164081.12	39.9983	protein_coding
ENSG00000164082.14	71.8626	protein_coding
ENSG00000164086.9	43.8914	protein_coding
ENSG00000164087.7	59.5841	protein_coding
ENSG00000164088.17	26.5948	protein_coding
ENSG00000164089.8	27.1134	protein_coding
ENSG00000164091.11	45.1697	protein_coding
ENSG00000164093.16	68.6578	protein_coding
ENSG00000164096.12	21.7566	protein_coding
ENSG00000164099.3	56.3728	protein_coding
ENSG00000164100.8	67.3932	protein_coding
ENSG00000164104.11	27.7494	protein_coding
ENSG00000164105.3	9.6609	protein_coding
ENSG00000164109.13	5.39238	protein_coding
ENSG00000164111.14	5.05419	protein_coding
ENSG00000164114.18	42.5488	protein_coding
ENSG00000164117.13	24.3735	protein_coding
ENSG00000164118.12	14.3041	protein_coding
ENSG00000164124.10	5.30304	protein_coding
ENSG00000164128.6	75.3575	protein_coding
ENSG00000164129.11	53.7366	protein_coding
ENSG00000164134.12	29.877	protein_coding
ENSG00000164136.16	6.11536	protein_coding
ENSG00000164142.15	62.3343	protein_coding
ENSG00000164144.15	9.81547	protein_coding
ENSG00000164151.11	68.5756	protein_coding
ENSG00000164162.13	5.97329	protein_coding
ENSG00000164163.10	7.41666	protein_coding
ENSG00000164164.16	51.5507	protein_coding
ENSG00000164167.11	8.96945	protein_coding
ENSG00000164168.7	51.4684	protein_coding
ENSG00000164169.12	58.3796	protein_coding
ENSG00000164171.10	6.76173	protein_coding
ENSG00000164172.18	8.48106	protein_coding
ENSG00000164176.12	5.50317	protein_coding
ENSG00000164180.13	8.56776	protein_coding
ENSG00000164181.13	11.1706	protein_coding
ENSG00000164182.10	23.8233	protein_coding
ENSG00000164187.6	5.04131	protein_coding
ENSG00000164190.17	62.5525	protein_coding
ENSG00000164197.11	66.1489	protein_coding
ENSG00000164199.17	34.2034	protein_coding
ENSG00000164209.16	14.0519	protein_coding
ENSG00000164211.12	11.4404	protein_coding
ENSG00000164219.9	15.0931	protein_coding
ENSG00000164221.12	48.1607	protein_coding
ENSG00000164236.11	82.5023	protein_coding
ENSG00000164237.8	20.7347	protein_coding
ENSG00000164241.13	34.4065	protein_coding
ENSG00000164244.20	18.1992	protein_coding
ENSG00000164251.4	73.3449	protein_coding
ENSG00000164252.12	26.2708	protein_coding
ENSG00000164253.13	9.63212	protein_coding
ENSG00000164258.11	12.2364	protein_coding
ENSG00000164265.8	20.2378	protein_coding
ENSG00000164284.14	24.3774	protein_coding
ENSG00000164291.16	39.541	protein_coding
ENSG00000164292.12	8.25601	protein_coding
ENSG00000164294.13	59.0475	protein_coding
ENSG00000164296.6	81.0807	protein_coding
ENSG00000164300.16	16.2244	protein_coding
ENSG00000164303.10	87.1204	protein_coding
ENSG00000164305.18	11.635	protein_coding
ENSG00000164306.10	18.1124	protein_coding
ENSG00000164307.12	27.4866	protein_coding
ENSG00000164309.14	67.8115	protein_coding
ENSG00000164323.13	35.6808	protein_coding
ENSG00000164327.12	29.5544	protein_coding
ENSG00000164329.13	4.47112	protein_coding
ENSG00000164331.9	18.8019	protein_coding
ENSG00000164332.7	6.91065	protein_coding
ENSG00000164338.9	49.1546	protein_coding
ENSG00000164342.12	68.5675	protein_coding
ENSG00000164344.15	23.0719	protein_coding
ENSG00000164346.9	14.99	protein_coding
ENSG00000164347.17	9.61938	protein_coding
ENSG00000164362.19	51.6512	protein_coding
ENSG00000164366.3	82.3818	protein_coding
ENSG00000164385.8	84.7891	Annotate_lncRNA
ENSG00000164398.12	12.7233	protein_coding
ENSG00000164402.13	46.7052	protein_coding
ENSG00000164403.14	48.5632	protein_coding
ENSG00000164405.10	4.53008	protein_coding
ENSG00000164406.7	20.5938	protein_coding
ENSG00000164411.11	29.2471	protein_coding
ENSG00000164414.17	30.5658	protein_coding
ENSG00000164418.20	35.9134	protein_coding
ENSG00000164430.15	40.1022	protein_coding
ENSG00000164434.11	4.30922	protein_coding
ENSG00000164442.9	62.2895	protein_coding
ENSG00000164463.12	37.7169	protein_coding
ENSG00000164465.18	69.8877	protein_coding
ENSG00000164466.12	7.46466	protein_coding
ENSG00000164483.16	32.1822	protein_coding
ENSG00000164484.11	59.3767	protein_coding
ENSG00000164488.11	66.9994	protein_coding
ENSG00000164494.11	15.4767	protein_coding
ENSG00000164506.14	38.4942	protein_coding
ENSG00000164535.14	63.563	protein_coding
ENSG00000164542.12	45.9346	protein_coding
ENSG00000164543.6	56.235	protein_coding
ENSG00000164548.10	15.9128	protein_coding
ENSG00000164574.15	54.683	protein_coding
ENSG00000164576.11	31.6333	protein_coding
ENSG00000164587.12	3.22805	protein_coding
ENSG00000164588.6	62.3224	protein_coding
ENSG00000164591.13	76.68	protein_coding
ENSG00000164597.13	11.0119	protein_coding
ENSG00000164603.11	15.9509	protein_coding
ENSG00000164609.9	37.1619	protein_coding
ENSG00000164610.8	44.5348	protein_coding
ENSG00000164611.12	8.54955	protein_coding
ENSG00000164615.4	48.0277	protein_coding
ENSG00000164620.8	32.767	protein_coding
ENSG00000164626.8	65.9629	protein_coding
ENSG00000164631.18	79.3305	protein_coding
ENSG00000164638.10	42.4044	protein_coding
ENSG00000164647.8	13.0958	protein_coding
ENSG00000164649.19	9.05268	protein_coding
ENSG00000164651.16	46.1396	protein_coding
ENSG00000164654.15	62.8784	protein_coding
ENSG00000164659.14	35.2427	protein_coding
ENSG00000164663.14	34.4168	protein_coding
ENSG00000164683.16	65.1894	protein_coding
ENSG00000164684.13	52.9666	protein_coding
ENSG00000164687.10	16.8983	protein_coding
ENSG00000164692.17	12.5982	protein_coding
ENSG00000164694.16	57.8495	protein_coding
ENSG00000164695.4	15.0964	protein_coding
ENSG00000164707.15	19.6646	protein_coding
ENSG00000164713.9	4.58908	protein_coding
ENSG00000164715.5	64.1886	protein_coding
ENSG00000164733.20	15.3814	protein_coding
ENSG00000164741.14	48.3043	protein_coding
ENSG00000164742.15	53.6005	protein_coding
ENSG00000164743.4	95.2192	protein_coding
ENSG00000164749.11	2.36707	protein_coding
ENSG00000164751.14	14.4515	protein_coding
ENSG00000164754.14	18.1842	protein_coding
ENSG00000164758.7	1.22704	protein_coding
ENSG00000164761.8	48.1189	protein_coding
ENSG00000164794.8	59.175	protein_coding
ENSG00000164808.16	13.3597	protein_coding
ENSG00000164815.10	27.9879	protein_coding
ENSG00000164818.15	15.7494	protein_coding
ENSG00000164823.10	53.7025	protein_coding
ENSG00000164828.17	18.5119	protein_coding
ENSG00000164830.18	50.8074	protein_coding
ENSG00000164841.4	86.5195	protein_coding
ENSG00000164855.15	65.2651	protein_coding
ENSG00000164867.10	13.2502	protein_coding
ENSG00000164877.18	37.5494	protein_coding
ENSG00000164879.6	3.67236	protein_coding
ENSG00000164880.15	5.71451	protein_coding
ENSG00000164885.12	7.33554	protein_coding
ENSG00000164889.13	9.41288	protein_coding
ENSG00000164896.19	7.62608	protein_coding
ENSG00000164897.12	31.3505	protein_coding
ENSG00000164898.12	7.60973	protein_coding
ENSG00000164902.13	69.9085	protein_coding
ENSG00000164904.17	26.5602	protein_coding
ENSG00000164916.10	52.5079	protein_coding
ENSG00000164919.10	9.36831	protein_coding
ENSG00000164924.17	11.9674	protein_coding
ENSG00000164929.16	36.1988	protein_coding
ENSG00000164930.11	54.7046	protein_coding
ENSG00000164932.12	5.60118	protein_coding
ENSG00000164934.13	5.73916	protein_coding
ENSG00000164938.13	17.8673	protein_coding
ENSG00000164941.13	4.74136	protein_coding
ENSG00000164944.11	51.0432	protein_coding
ENSG00000164946.19	53.6709	protein_coding
ENSG00000164949.7	25.7772	protein_coding
ENSG00000164951.15	69.2265	protein_coding
ENSG00000164953.15	6.14459	protein_coding
ENSG00000164961.15	6.09258	protein_coding
ENSG00000164967.9	46.5705	protein_coding
ENSG00000164970.14	25.4001	protein_coding
ENSG00000164975.15	9.58532	protein_coding
ENSG00000164976.8	79.6868	protein_coding
ENSG00000164978.17	27.3404	protein_coding
ENSG00000164983.7	18.327	protein_coding
ENSG00000164985.14	46.3654	protein_coding
ENSG00000164989.16	49.0498	protein_coding
ENSG00000165006.13	57.5933	protein_coding
ENSG00000165025.14	60.0017	protein_coding
ENSG00000165029.15	32.2627	protein_coding
ENSG00000165030.3	87.5978	protein_coding
ENSG00000165046.12	83.8901	protein_coding
ENSG00000165055.15	17.2111	protein_coding
ENSG00000165060.12	28.6658	protein_coding
ENSG00000165061.14	66.0633	protein_coding
ENSG00000165072.9	8.55107	protein_coding
ENSG00000165084.15	11.1319	protein_coding
ENSG00000165092.12	15.68	protein_coding
ENSG00000165097.14	9.95719	protein_coding
ENSG00000165102.14	49.5307	protein_coding
ENSG00000165105.9	20.1171	protein_coding
ENSG00000165113.12	14.8166	protein_coding
ENSG00000165115.14	68.4032	protein_coding
ENSG00000165119.20	8.61129	protein_coding
ENSG00000165124.17	69.7643	protein_coding
ENSG00000165125.19	58.8139	protein_coding
ENSG00000165138.17	43.7455	protein_coding
ENSG00000165140.10	13.6612	protein_coding
ENSG00000165152.8	62.0934	protein_coding
ENSG00000165156.14	78.4055	protein_coding
ENSG00000165169.10	3.6218	protein_coding
ENSG00000165171.10	41.1036	protein_coding
ENSG00000165175.15	62.1603	protein_coding
ENSG00000165185.14	47.0541	protein_coding
ENSG00000165186.11	56.6176	protein_coding
ENSG00000165194.15	41.2275	protein_coding
ENSG00000165195.15	18.4151	protein_coding
ENSG00000165209.18	11.9604	protein_coding
ENSG00000165215.6	57.4983	protein_coding
ENSG00000165219.21	33.7767	protein_coding
ENSG00000165233.17	8.09329	protein_coding
ENSG00000165238.16	41.8328	protein_coding
ENSG00000165240.19	38.7521	protein_coding
ENSG00000165244.6	29.7877	protein_coding
ENSG00000165246.14	62.8335	protein_coding
ENSG00000165259.13	48.101	protein_coding
ENSG00000165264.10	4.85749	protein_coding
ENSG00000165271.16	49.1836	protein_coding
ENSG00000165272.15	14.8318	protein_coding
ENSG00000165275.9	37.1465	protein_coding
ENSG00000165280.15	22.7368	protein_coding
ENSG00000165282.13	29.5504	protein_coding
ENSG00000165283.15	3.90426	protein_coding
ENSG00000165288.10	42.5343	protein_coding
ENSG00000165300.7	73.1614	protein_coding
ENSG00000165304.7	9.22043	protein_coding
ENSG00000165312.6	58.9655	protein_coding
ENSG00000165322.17	39.321	protein_coding
ENSG00000165323.15	54.2596	protein_coding
ENSG00000165338.16	6.42653	protein_coding
ENSG00000165349.11	5.72674	protein_coding
ENSG00000165355.7	53.849	protein_coding
ENSG00000165359.15	30.7535	protein_coding
ENSG00000165379.13	78.956	protein_coding
ENSG00000165389.6	12.2655	protein_coding
ENSG00000165392.9	24.9354	protein_coding
ENSG00000165406.15	42.2366	protein_coding
ENSG00000165410.14	9.30243	protein_coding
ENSG00000165416.14	9.73682	protein_coding
ENSG00000165417.11	24.8624	protein_coding
ENSG00000165424.6	33.7749	protein_coding
ENSG00000165434.7	17.0509	protein_coding
ENSG00000165449.11	48.0067	protein_coding
ENSG00000165458.13	25.5751	protein_coding
ENSG00000165475.14	4.99811	protein_coding
ENSG00000165476.13	4.3561	protein_coding
ENSG00000165480.15	33.6984	protein_coding
ENSG00000165487.13	7.82824	protein_coding
ENSG00000165490.12	66.5268	protein_coding
ENSG00000165494.11	68.5308	protein_coding
ENSG00000165495.15	58.3216	protein_coding
ENSG00000165501.16	39.8153	protein_coding
ENSG00000165502.6	54.8867	protein_coding
ENSG00000165506.14	58.6517	protein_coding
ENSG00000165512.4	76.3755	protein_coding
ENSG00000165516.10	5.74002	protein_coding
ENSG00000165521.15	18.0639	protein_coding
ENSG00000165525.17	52.9936	protein_coding
ENSG00000165526.8	62.6447	protein_coding
ENSG00000165527.6	64.527	protein_coding
ENSG00000165533.18	9.18599	protein_coding
ENSG00000165548.10	75.3062	protein_coding
ENSG00000165566.12	52.0525	protein_coding
ENSG00000165568.17	37.3533	protein_coding
ENSG00000165572.7	47.1351	protein_coding
ENSG00000165588.16	76.9488	protein_coding
ENSG00000165591.6	16.4518	protein_coding
ENSG00000165609.12	5.22461	protein_coding
ENSG00000165617.14	67.6183	protein_coding
ENSG00000165621.8	71.7241	protein_coding
ENSG00000165623.9	8.58794	protein_coding
ENSG00000165626.17	51.4115	protein_coding
ENSG00000165629.19	2.66553	protein_coding
ENSG00000165630.13	41.4616	protein_coding
ENSG00000165632.7	84.9058	protein_coding
ENSG00000165633.12	56.8937	protein_coding
ENSG00000165637.13	2.88827	protein_coding
ENSG00000165644.10	17.6231	protein_coding
ENSG00000165646.13	14.7481	protein_coding
ENSG00000165650.11	63.1787	protein_coding
ENSG00000165660.7	69.6855	protein_coding
ENSG00000165661.16	59.5758	protein_coding
ENSG00000165669.13	14.9094	protein_coding
ENSG00000165671.20	67.9565	protein_coding
ENSG00000165672.6	0.992369	protein_coding
ENSG00000165675.16	29.7081	protein_coding
ENSG00000165678.20	4.69008	protein_coding
ENSG00000165684.4	82.4192	protein_coding
ENSG00000165688.11	35.9813	protein_coding
ENSG00000165689.16	29.7438	protein_coding
ENSG00000165699.14	72.2522	protein_coding
ENSG00000165704.14	1.59013	protein_coding
ENSG00000165714.10	34.2614	protein_coding
ENSG00000165716.10	63.914	protein_coding
ENSG00000165724.5	38.798	protein_coding
ENSG00000165730.15	58.2016	protein_coding
ENSG00000165731.18	26.3454	protein_coding
ENSG00000165732.12	44.4527	protein_coding
ENSG00000165733.7	62.1314	protein_coding
ENSG00000165752.16	41.8375	protein_coding
ENSG00000165757.8	75.1676	protein_coding
ENSG00000165775.17	10.3439	protein_coding
ENSG00000165782.10	15.0161	protein_coding
ENSG00000165792.17	5.95326	protein_coding
ENSG00000165795.23	34.2735	protein_coding
ENSG00000165801.9	49.9631	protein_coding
ENSG00000165802.22	20.5322	protein_coding
ENSG00000165804.15	18.9207	protein_coding
ENSG00000165806.19	57.6272	protein_coding
ENSG00000165810.16	76.1577	protein_coding
ENSG00000165813.19	43.4264	protein_coding
ENSG00000165816.12	66.6502	protein_coding
ENSG00000165819.11	23.8288	protein_coding
ENSG00000165821.11	67.4062	protein_coding
ENSG00000165832.5	7.58447	protein_coding
ENSG00000165861.13	62.4911	protein_coding
ENSG00000165863.16	22.2827	protein_coding
ENSG00000165868.14	68.3186	protein_coding
ENSG00000165879.8	87.3432	protein_coding
ENSG00000165886.4	39.8354	protein_coding
ENSG00000165891.15	32.0841	protein_coding
ENSG00000165895.18	8.38949	protein_coding
ENSG00000165898.13	23.6014	protein_coding
ENSG00000165905.17	4.63586	protein_coding
ENSG00000165912.15	33.5078	protein_coding
ENSG00000165914.14	12.2761	protein_coding
ENSG00000165915.13	18.8914	protein_coding
ENSG00000165916.8	22.1923	protein_coding
ENSG00000165923.15	30.3009	protein_coding
ENSG00000165929.12	23.3718	protein_coding
ENSG00000165934.12	39.6796	protein_coding
ENSG00000165943.4	41.9457	protein_coding
ENSG00000165948.10	22.869	protein_coding
ENSG00000165959.11	38.5993	protein_coding
ENSG00000165983.14	25.0395	protein_coding
ENSG00000165995.19	54.7213	protein_coding
ENSG00000165996.13	8.35058	protein_coding
ENSG00000165997.4	11.5771	protein_coding
ENSG00000166002.6	26.8946	protein_coding
ENSG00000166004.14	54.7603	protein_coding
ENSG00000166012.16	28.5717	protein_coding
ENSG00000166016.5	32.4962	protein_coding
ENSG00000166024.13	63.9823	protein_coding
ENSG00000166025.17	43.3064	protein_coding
ENSG00000166033.12	60.8577	protein_coding
ENSG00000166037.10	17.7049	protein_coding
ENSG00000166046.10	19.7622	protein_coding
ENSG00000166068.12	44.5938	protein_coding
ENSG00000166073.10	61.2373	protein_coding
ENSG00000166086.12	38.1094	protein_coding
ENSG00000166105.15	19.9418	protein_coding
ENSG00000166106.3	80.5721	protein_coding
ENSG00000166123.13	29.2484	protein_coding
ENSG00000166128.12	32.968	protein_coding
ENSG00000166130.14	57.9613	protein_coding
ENSG00000166133.17	83.9501	protein_coding
ENSG00000166135.13	22.8893	protein_coding
ENSG00000166136.15	10.6047	protein_coding
ENSG00000166140.17	35.328	protein_coding
ENSG00000166145.14	38.5032	protein_coding
ENSG00000166147.13	36.8414	protein_coding
ENSG00000166153.16	18.2977	protein_coding
ENSG00000166164.15	19.4391	protein_coding
ENSG00000166165.12	3.34325	protein_coding
ENSG00000166166.12	38.0288	protein_coding
ENSG00000166167.17	46.0223	protein_coding
ENSG00000166169.16	42.8666	protein_coding
ENSG00000166170.9	53.6187	protein_coding
ENSG00000166171.12	34.678	protein_coding
ENSG00000166173.10	73.5616	protein_coding
ENSG00000166181.12	13.4383	protein_coding
ENSG00000166188.2	65.7127	protein_coding
ENSG00000166189.7	95.1634	protein_coding
ENSG00000166192.14	78.8619	protein_coding
ENSG00000166197.16	47.7928	protein_coding
ENSG00000166199.12	12.3595	protein_coding
ENSG00000166200.14	45.505	protein_coding
ENSG00000166206.14	26.8699	protein_coding
ENSG00000166224.16	17.0367	protein_coding
ENSG00000166225.8	43.1058	protein_coding
ENSG00000166226.12	8.83229	protein_coding
ENSG00000166228.8	6.67077	protein_coding
ENSG00000166233.14	22.4654	protein_coding
ENSG00000166250.11	61.6415	protein_coding
ENSG00000166257.8	39.3026	protein_coding
ENSG00000166260.11	11.9748	protein_coding
ENSG00000166261.10	81.8972	protein_coding
ENSG00000166262.15	14.1195	protein_coding
ENSG00000166263.13	13.1954	protein_coding
ENSG00000166265.11	21.1922	protein_coding
ENSG00000166266.13	28.0858	protein_coding
ENSG00000166268.10	24.8342	protein_coding
ENSG00000166272.17	77.2466	protein_coding
ENSG00000166275.15	12.5915	protein_coding
ENSG00000166289.5	94.7512	protein_coding
ENSG00000166292.11	86.1637	protein_coding
ENSG00000166295.8	9.53682	protein_coding
ENSG00000166311.9	64.7979	protein_coding
ENSG00000166313.18	32.763	protein_coding
ENSG00000166321.13	23.5726	protein_coding
ENSG00000166326.6	37.1414	protein_coding
ENSG00000166333.13	6.38963	protein_coding
ENSG00000166337.9	6.86427	protein_coding
ENSG00000166340.16	22.3644	protein_coding
ENSG00000166341.7	79.9936	protein_coding
ENSG00000166342.18	74.7828	protein_coding
ENSG00000166343.9	54.0375	protein_coding
ENSG00000166347.18	12.0496	protein_coding
ENSG00000166348.18	63.9281	protein_coding
ENSG00000166349.9	49.102	protein_coding
ENSG00000166352.15	8.82432	protein_coding
ENSG00000166377.20	13.1204	protein_coding
ENSG00000166387.12	60.1786	protein_coding
ENSG00000166394.14	11.7027	protein_coding
ENSG00000166398.12	53.2107	protein_coding
ENSG00000166402.8	26.3662	protein_coding
ENSG00000166405.14	51.6211	protein_coding
ENSG00000166411.13	11.3566	protein_coding
ENSG00000166415.14	11.833	protein_coding
ENSG00000166426.7	12.6411	protein_coding
ENSG00000166432.14	94.5871	protein_coding
ENSG00000166435.15	62.0093	protein_coding
ENSG00000166436.16	32.1389	protein_coding
ENSG00000166439.5	48.4165	protein_coding
ENSG00000166441.12	3.02427	protein_coding
ENSG00000166444.18	23.3741	protein_coding
ENSG00000166446.14	15.175	protein_coding
ENSG00000166448.14	47.6337	protein_coding
ENSG00000166450.12	16.3945	protein_coding
ENSG00000166451.13	6.87221	protein_coding
ENSG00000166452.11	26.5341	protein_coding
ENSG00000166454.9	73.6726	protein_coding
ENSG00000166455.13	83.7022	protein_coding
ENSG00000166471.10	19.0015	protein_coding
ENSG00000166473.17	26.5327	protein_coding
ENSG00000166477.12	55.054	protein_coding
ENSG00000166478.9	10.4893	protein_coding
ENSG00000166479.9	21.6592	protein_coding
ENSG00000166482.11	41.1553	protein_coding
ENSG00000166483.10	29.7723	protein_coding
ENSG00000166484.19	57.9905	protein_coding
ENSG00000166501.13	12.7638	protein_coding
ENSG00000166503.8	16.7551	protein_coding
ENSG00000166507.17	47.9229	protein_coding
ENSG00000166508.17	9.76235	protein_coding
ENSG00000166526.16	59.9206	protein_coding
ENSG00000166529.14	61.1023	protein_coding
ENSG00000166532.15	44.9279	protein_coding
ENSG00000166535.19	16.0806	protein_coding
ENSG00000166548.15	54.1031	protein_coding
ENSG00000166557.12	18.8906	protein_coding
ENSG00000166562.8	8.72411	protein_coding
ENSG00000166573.5	40.5352	protein_coding
ENSG00000166575.16	3.22887	protein_coding
ENSG00000166578.9	78.8812	protein_coding
ENSG00000166579.15	17.4097	protein_coding
ENSG00000166582.9	12.4568	protein_coding
ENSG00000166595.11	3.03034	protein_coding
ENSG00000166598.14	34.5672	protein_coding
ENSG00000166619.13	59.258	protein_coding
ENSG00000166669.13	36.9428	protein_coding
ENSG00000166676.15	23.1437	protein_coding
ENSG00000166681.13	12.7769	protein_coding
ENSG00000166685.11	34.9223	protein_coding
ENSG00000166689.15	50.5064	protein_coding
ENSG00000166704.11	77.759	protein_coding
ENSG00000166707.10	51.2442	protein_coding
ENSG00000166710.18	12.6695	protein_coding
ENSG00000166716.9	46.8013	protein_coding
ENSG00000166734.19	13.1618	protein_coding
ENSG00000166736.11	13.9695	protein_coding
ENSG00000166747.12	44.8084	protein_coding
ENSG00000166750.9	68.517	protein_coding
ENSG00000166780.10	35.8897	protein_coding
ENSG00000166783.21	34.0539	protein_coding
ENSG00000166788.9	11.5013	protein_coding
ENSG00000166794.4	35.7954	protein_coding
ENSG00000166797.10	5.9241	protein_coding
ENSG00000166801.15	63.8369	protein_coding
ENSG00000166803.12	5.13981	protein_coding
ENSG00000166813.14	62.5127	protein_coding
ENSG00000166816.14	35.2899	protein_coding
ENSG00000166821.8	62.6025	protein_coding
ENSG00000166822.12	15.252	protein_coding
ENSG00000166825.13	21.9167	protein_coding
ENSG00000166828.2	64.2275	protein_coding
ENSG00000166831.8	20.6068	protein_coding
ENSG00000166833.20	63.7748	protein_coding
ENSG00000166839.16	25.2397	protein_coding
ENSG00000166840.13	46.745	protein_coding
ENSG00000166845.14	44.8779	protein_coding
ENSG00000166847.9	57.9306	protein_coding
ENSG00000166848.5	29.5166	protein_coding
ENSG00000166851.14	6.72317	protein_coding
ENSG00000166855.9	27.5294	protein_coding
ENSG00000166860.2	55.13	protein_coding
ENSG00000166863.11	11.4359	protein_coding
ENSG00000166869.2	32.3928	protein_coding
ENSG00000166881.9	13.5862	protein_coding
ENSG00000166886.12	74.0595	protein_coding
ENSG00000166887.15	63.9818	protein_coding
ENSG00000166888.11	40.9495	protein_coding
ENSG00000166889.13	13.545	protein_coding
ENSG00000166896.8	24.9247	protein_coding
ENSG00000166897.14	67.9704	protein_coding
ENSG00000166900.16	14.6709	protein_coding
ENSG00000166902.4	36.9775	protein_coding
ENSG00000166908.17	49.1625	protein_coding
ENSG00000166912.16	39.425	protein_coding
ENSG00000166913.12	7.69302	protein_coding
ENSG00000166922.8	18.3566	protein_coding
ENSG00000166923.10	37.4795	protein_coding
ENSG00000166924.8	88.0282	protein_coding
ENSG00000166925.8	54.482	protein_coding
ENSG00000166938.12	51.2099	protein_coding
ENSG00000166946.13	7.87795	protein_coding
ENSG00000166949.15	61.9519	protein_coding
ENSG00000166963.12	80.7502	protein_coding
ENSG00000166965.12	37.1092	protein_coding
ENSG00000166971.16	33.7846	protein_coding
ENSG00000166974.12	16.0049	protein_coding
ENSG00000166979.12	36.3908	protein_coding
ENSG00000166986.14	11.0672	protein_coding
ENSG00000166987.14	29.4967	protein_coding
ENSG00000166997.7	70.5687	protein_coding
ENSG00000167004.12	43.7201	protein_coding
ENSG00000167005.13	5.67693	protein_coding
ENSG00000167034.9	59.3203	protein_coding
ENSG00000167037.18	32.6963	protein_coding
ENSG00000167065.13	81.5346	protein_coding
ENSG00000167074.14	61.0129	protein_coding
ENSG00000167081.16	10.2276	protein_coding
ENSG00000167085.11	28.0639	protein_coding
ENSG00000167088.10	22.797	protein_coding
ENSG00000167100.14	23.7651	protein_coding
ENSG00000167103.11	56.7817	protein_coding
ENSG00000167105.7	76.8693	protein_coding
ENSG00000167106.11	29.2578	protein_coding
ENSG00000167107.12	22.5603	protein_coding
ENSG00000167110.17	47.5814	protein_coding
ENSG00000167112.9	67.4589	protein_coding
ENSG00000167113.10	28.597	protein_coding
ENSG00000167114.12	17.4835	protein_coding
ENSG00000167118.10	11.7611	protein_coding
ENSG00000167123.18	21.2234	protein_coding
ENSG00000167130.17	24.1309	protein_coding
ENSG00000167136.6	26.4713	protein_coding
ENSG00000167157.10	44.5647	protein_coding
ENSG00000167173.18	86.5237	protein_coding
ENSG00000167178.15	77.3841	protein_coding
ENSG00000167182.14	41.7202	protein_coding
ENSG00000167186.10	39.0205	protein_coding
ENSG00000167191.11	51.5585	protein_coding
ENSG00000167193.7	54.164	protein_coding
ENSG00000167196.13	24.3137	protein_coding
ENSG00000167202.11	48.8337	protein_coding
ENSG00000167207.13	81.0259	protein_coding
ENSG00000167216.16	19.9301	protein_coding
ENSG00000167220.11	13.1684	protein_coding
ENSG00000167232.13	68.1964	protein_coding
ENSG00000167257.10	21.3255	protein_coding
ENSG00000167258.13	73.2373	protein_coding
ENSG00000167264.17	26.6982	protein_coding
ENSG00000167272.10	33.657	protein_coding
ENSG00000167280.16	64.2868	protein_coding
ENSG00000167281.19	39.1782	protein_coding
ENSG00000167283.7	5.08667	protein_coding
ENSG00000167291.15	68.0912	protein_coding
ENSG00000167302.10	36.2786	protein_coding
ENSG00000167306.19	21.6874	protein_coding
ENSG00000167311.13	75.543	protein_coding
ENSG00000167315.17	9.23216	protein_coding
ENSG00000167323.11	27.2176	protein_coding
ENSG00000167325.14	20.3811	protein_coding
ENSG00000167333.12	64.3128	protein_coding
ENSG00000167363.13	38.9205	protein_coding
ENSG00000167371.19	64.1382	protein_coding
ENSG00000167377.18	76.2837	protein_coding
ENSG00000167378.8	25.7044	protein_coding
ENSG00000167380.16	73.7718	protein_coding
ENSG00000167384.10	76.6631	protein_coding
ENSG00000167393.17	14.1955	protein_coding
ENSG00000167394.12	75.4134	protein_coding
ENSG00000167395.10	86.6643	protein_coding
ENSG00000167397.14	15.9894	protein_coding
ENSG00000167434.9	45.7948	protein_coding
ENSG00000167447.12	79.2501	protein_coding
ENSG00000167460.15	38.0842	protein_coding
ENSG00000167461.11	50.6617	protein_coding
ENSG00000167468.16	3.08741	protein_coding
ENSG00000167470.12	22.5479	protein_coding
ENSG00000167487.11	56.2554	protein_coding
ENSG00000167491.17	63.0759	protein_coding
ENSG00000167508.11	10.7449	protein_coding
ENSG00000167513.8	28.5259	protein_coding
ENSG00000167515.10	23.7178	protein_coding
ENSG00000167522.15	84.9457	protein_coding
ENSG00000167523.13	43.0179	protein_coding
ENSG00000167524.14	35.7997	protein_coding
ENSG00000167525.13	75.4991	protein_coding
ENSG00000167526.13	8.28095	protein_coding
ENSG00000167528.12	37.9188	protein_coding
ENSG00000167535.7	43.1	protein_coding
ENSG00000167536.13	46.4877	protein_coding
ENSG00000167543.15	7.7798	protein_coding
ENSG00000167548.15	70.989	protein_coding
ENSG00000167549.18	70.0442	protein_coding
ENSG00000167550.10	22.1997	protein_coding
ENSG00000167552.13	3.41543	protein_coding
ENSG00000167553.15	4.76303	protein_coding
ENSG00000167554.14	65.6389	protein_coding
ENSG00000167562.12	61.8877	protein_coding
ENSG00000167565.12	77.8624	protein_coding
ENSG00000167566.16	80.1363	protein_coding
ENSG00000167578.17	8.03441	protein_coding
ENSG00000167595.15	43.647	protein_coding
ENSG00000167600.13	34.0149	protein_coding
ENSG00000167601.11	10.1412	protein_coding
ENSG00000167604.14	13.0955	protein_coding
ENSG00000167608.11	32.5462	protein_coding
ENSG00000167614.13	3.08547	protein_coding
ENSG00000167615.16	59.2241	protein_coding
ENSG00000167619.11	28.2552	protein_coding
ENSG00000167625.10	82.3427	protein_coding
ENSG00000167632.15	30.5295	protein_coding
ENSG00000167634.12	54.1943	protein_coding
ENSG00000167635.11	81.7661	protein_coding
ENSG00000167637.16	66.1231	protein_coding
ENSG00000167641.10	9.97149	protein_coding
ENSG00000167642.12	8.27464	protein_coding
ENSG00000167645.16	5.26245	protein_coding
ENSG00000167646.13	12.5633	protein_coding
ENSG00000167654.17	83.6397	protein_coding
ENSG00000167657.13	84.1928	protein_coding
ENSG00000167658.15	33.5702	protein_coding
ENSG00000167670.15	83.7933	protein_coding
ENSG00000167671.11	27.5388	protein_coding
ENSG00000167674.14	44.0894	protein_coding
ENSG00000167676.4	85.6115	protein_coding
ENSG00000167680.15	46.6659	protein_coding
ENSG00000167685.14	37.1701	protein_coding
ENSG00000167693.16	63.1928	protein_coding
ENSG00000167695.14	60.6477	protein_coding
ENSG00000167699.13	13.905	protein_coding
ENSG00000167700.8	14.72	protein_coding
ENSG00000167702.12	49.563	protein_coding
ENSG00000167703.14	60.6378	protein_coding
ENSG00000167705.11	13.3402	protein_coding
ENSG00000167711.13	54.9817	protein_coding
ENSG00000167716.18	81.5322	protein_coding
ENSG00000167720.12	18.2214	protein_coding
ENSG00000167721.10	27.5567	protein_coding
ENSG00000167723.14	55.1277	protein_coding
ENSG00000167733.13	47.7161	protein_coding
ENSG00000167740.9	51.6492	protein_coding
ENSG00000167747.14	54.6464	protein_coding
ENSG00000167748.10	32.3245	protein_coding
ENSG00000167754.12	14.075	protein_coding
ENSG00000167755.14	12.8301	protein_coding
ENSG00000167759.12	11.8456	protein_coding
ENSG00000167766.18	79.6863	protein_coding
ENSG00000167770.11	9.90025	protein_coding
ENSG00000167771.5	21.0372	protein_coding
ENSG00000167772.11	58.4927	protein_coding
ENSG00000167775.10	23.2668	protein_coding
ENSG00000167778.8	15.9125	protein_coding
ENSG00000167779.8	9.43134	protein_coding
ENSG00000167785.8	70.5073	protein_coding
ENSG00000167792.12	9.62823	protein_coding
ENSG00000167797.7	22.0467	protein_coding
ENSG00000167799.9	7.0782	protein_coding
ENSG00000167815.11	4.61614	protein_coding
ENSG00000167840.13	85.5613	protein_coding
ENSG00000167842.15	64.8225	protein_coding
ENSG00000167861.15	11.1697	protein_coding
ENSG00000167862.9	17.3391	protein_coding
ENSG00000167863.11	6.87749	protein_coding
ENSG00000167874.6	52.0525	protein_coding
ENSG00000167880.7	68.8525	protein_coding
ENSG00000167881.14	38.9686	protein_coding
ENSG00000167889.12	41.8557	protein_coding
ENSG00000167895.14	52.4206	protein_coding
ENSG00000167900.11	22.1026	protein_coding
ENSG00000167904.14	9.91836	protein_coding
ENSG00000167920.8	9.9368	protein_coding
ENSG00000167925.15	23.442	protein_coding
ENSG00000167930.15	26.9685	protein_coding
ENSG00000167962.13	35.2086	protein_coding
ENSG00000167964.12	64.1863	protein_coding
ENSG00000167965.17	25.5046	protein_coding
ENSG00000167967.15	35.4397	protein_coding
ENSG00000167969.12	6.28942	protein_coding
ENSG00000167971.15	64.8382	protein_coding
ENSG00000167972.13	27.6893	protein_coding
ENSG00000167977.8	59.04	protein_coding
ENSG00000167978.16	50.3178	protein_coding
ENSG00000167981.6	54.4001	protein_coding
ENSG00000167985.6	45.227	protein_coding
ENSG00000167986.13	4.852	protein_coding
ENSG00000167987.10	21.6863	protein_coding
ENSG00000167992.12	52.4271	protein_coding
ENSG00000167994.11	71.5706	protein_coding
ENSG00000167996.15	14.9436	protein_coding
ENSG00000168000.14	6.08519	protein_coding
ENSG00000168002.11	6.37792	protein_coding
ENSG00000168003.16	33.9093	protein_coding
ENSG00000168004.9	35.2601	protein_coding
ENSG00000168005.8	13.5836	protein_coding
ENSG00000168010.10	24.5573	protein_coding
ENSG00000168014.16	55.4061	protein_coding
ENSG00000168016.14	67.5126	protein_coding
ENSG00000168026.18	21.9873	protein_coding
ENSG00000168028.13	1.39221	protein_coding
ENSG00000168036.17	20.2687	protein_coding
ENSG00000168038.10	7.41983	protein_coding
ENSG00000168040.4	80.98	protein_coding
ENSG00000168056.15	25.7732	protein_coding
ENSG00000168060.15	14.2848	protein_coding
ENSG00000168061.14	69.9968	protein_coding
ENSG00000168062.9	53.1364	protein_coding
ENSG00000168066.20	19.0064	protein_coding
ENSG00000168067.11	10.2169	protein_coding
ENSG00000168071.21	74.617	protein_coding
ENSG00000168077.13	63.7543	protein_coding
ENSG00000168078.9	11.4414	protein_coding
ENSG00000168090.9	8.89463	protein_coding
ENSG00000168092.13	22.6117	protein_coding
ENSG00000168096.14	36.5443	protein_coding
ENSG00000168101.14	18.7979	protein_coding
ENSG00000168116.13	57.239	protein_coding
ENSG00000168118.11	4.33188	protein_coding
ENSG00000168135.4	87.715	protein_coding
ENSG00000168137.15	68.7709	protein_coding
ENSG00000168140.4	84.5087	protein_coding
ENSG00000168143.8	81.994	protein_coding
ENSG00000168152.12	69.7472	protein_coding
ENSG00000168159.11	8.86333	protein_coding
ENSG00000168172.8	15.7166	protein_coding
ENSG00000168175.14	14.5557	protein_coding
ENSG00000168209.4	71.6736	protein_coding
ENSG00000168214.20	35.9296	protein_coding
ENSG00000168216.11	1.43454	protein_coding
ENSG00000168228.14	10.9658	protein_coding
ENSG00000168234.12	17.9876	protein_coding
ENSG00000168237.17	49.3963	protein_coding
ENSG00000168243.10	6.62183	protein_coding
ENSG00000168246.5	65.2855	protein_coding
ENSG00000168256.17	11.626	protein_coding
ENSG00000168259.14	33.4827	protein_coding
ENSG00000168264.10	58.1983	protein_coding
ENSG00000168268.10	5.09967	protein_coding
ENSG00000168273.7	14.2125	protein_coding
ENSG00000168275.14	44.5088	protein_coding
ENSG00000168280.16	45.8798	protein_coding
ENSG00000168282.5	76.1122	protein_coding
ENSG00000168283.13	45.6716	protein_coding
ENSG00000168286.2	85.0965	protein_coding
ENSG00000168288.12	1.57599	protein_coding
ENSG00000168291.12	25.2513	protein_coding
ENSG00000168297.15	11.5948	protein_coding
ENSG00000168298.6	4.10923	protein_coding
ENSG00000168300.13	41.8656	protein_coding
ENSG00000168301.12	71.0977	protein_coding
ENSG00000168303.7	27.7054	protein_coding
ENSG00000168306.12	7.26054	protein_coding
ENSG00000168309.17	34.8304	protein_coding
ENSG00000168310.10	32.5075	protein_coding
ENSG00000168374.10	6.92987	protein_coding
ENSG00000168385.17	7.87103	protein_coding
ENSG00000168389.17	9.74556	protein_coding
ENSG00000168393.12	10.8655	protein_coding
ENSG00000168394.11	17.3977	protein_coding
ENSG00000168395.15	61.7127	protein_coding
ENSG00000168397.16	43.7447	protein_coding
ENSG00000168398.6	85.1429	protein_coding
ENSG00000168404.12	39.0111	protein_coding
ENSG00000168411.13	27.326	protein_coding
ENSG00000168421.12	84.9713	protein_coding
ENSG00000168434.12	22.8762	protein_coding
ENSG00000168438.14	12.9909	protein_coding
ENSG00000168439.16	22.0248	protein_coding
ENSG00000168447.10	5.7306	protein_coding
ENSG00000168461.12	16.2421	protein_coding
ENSG00000168476.11	7.23582	protein_coding
ENSG00000168477.19	49.7818	protein_coding
ENSG00000168487.18	29.3973	protein_coding
ENSG00000168488.18	16.3224	protein_coding
ENSG00000168490.13	78.0998	protein_coding
ENSG00000168491.9	77.5015	protein_coding
ENSG00000168495.12	39.0903	protein_coding
ENSG00000168496.3	81.4566	protein_coding
ENSG00000168502.17	79.0032	protein_coding
ENSG00000168505.6	67.2451	protein_coding
ENSG00000168517.10	72.6169	protein_coding
ENSG00000168522.12	33.9646	protein_coding
ENSG00000168528.11	13.9153	protein_coding
ENSG00000168538.15	10.2299	protein_coding
ENSG00000168546.10	32.5322	protein_coding
ENSG00000168556.6	86.8148	protein_coding
ENSG00000168564.5	68.9724	protein_coding
ENSG00000168566.12	11.0143	protein_coding
ENSG00000168569.7	74.0995	protein_coding
ENSG00000168575.9	32.7668	protein_coding
ENSG00000168591.15	37.1207	protein_coding
ENSG00000168610.14	8.50364	protein_coding
ENSG00000168612.4	66.3271	protein_coding
ENSG00000168615.11	14.2309	protein_coding
ENSG00000168621.14	63.5782	protein_coding
ENSG00000168631.12	83.3468	protein_coding
ENSG00000168646.12	54.6687	protein_coding
ENSG00000168653.10	15.2316	protein_coding
ENSG00000168661.14	83.7737	protein_coding
ENSG00000168671.9	36.5375	protein_coding
ENSG00000168672.3	61.7389	protein_coding
ENSG00000168675.18	49.0722	protein_coding
ENSG00000168701.18	5.85182	protein_coding
ENSG00000168710.17	6.71016	protein_coding
ENSG00000168724.16	53.6246	protein_coding
ENSG00000168734.13	19.4291	protein_coding
ENSG00000168743.12	34.0679	protein_coding
ENSG00000168748.13	14.4519	protein_coding
ENSG00000168758.10	43.6722	protein_coding
ENSG00000168763.15	26.0444	protein_coding
ENSG00000168765.16	19.516	protein_coding
ENSG00000168769.13	58.8653	protein_coding
ENSG00000168772.10	29.2124	protein_coding
ENSG00000168778.11	13.0794	protein_coding
ENSG00000168781.22	44.812	protein_coding
ENSG00000168785.7	53.4461	protein_coding
ENSG00000168792.4	96.6679	protein_coding
ENSG00000168795.4	64.2892	protein_coding
ENSG00000168802.12	61.8506	protein_coding
ENSG00000168803.15	16.1034	protein_coding
ENSG00000168806.7	73.3006	protein_coding
ENSG00000168807.16	15.7969	protein_coding
ENSG00000168813.16	57.2501	protein_coding
ENSG00000168818.9	58.731	protein_coding
ENSG00000168824.14	18.1635	protein_coding
ENSG00000168826.15	71.3834	protein_coding
ENSG00000168827.14	25.3325	protein_coding
ENSG00000168872.16	62.0012	protein_coding
ENSG00000168875.2	71.8736	protein_coding
ENSG00000168876.8	65.0369	protein_coding
ENSG00000168883.19	3.89597	protein_coding
ENSG00000168884.14	34.8426	protein_coding
ENSG00000168887.10	41.3684	protein_coding
ENSG00000168890.13	12.6818	protein_coding
ENSG00000168894.9	8.20619	protein_coding
ENSG00000168899.4	16.9527	protein_coding
ENSG00000168904.14	7.77451	protein_coding
ENSG00000168906.12	63.9153	protein_coding
ENSG00000168913.6	9.54939	protein_coding
ENSG00000168916.15	76.9202	protein_coding
ENSG00000168917.8	56.0104	protein_coding
ENSG00000168918.13	42.21	protein_coding
ENSG00000168924.14	45.5425	protein_coding
ENSG00000168936.10	48.8898	protein_coding
ENSG00000168938.5	9.05486	protein_coding
ENSG00000168939.11	61.0762	protein_coding
ENSG00000168944.15	33.0772	protein_coding
ENSG00000168952.15	5.50178	protein_coding
ENSG00000168958.19	5.0405	protein_coding
ENSG00000168994.13	63.0288	protein_coding
ENSG00000169016.16	29.7825	protein_coding
ENSG00000169018.5	49.7875	protein_coding
ENSG00000169019.10	7.23982	protein_coding
ENSG00000169020.9	7.04015	protein_coding
ENSG00000169021.5	16.7311	protein_coding
ENSG00000169032.9	7.23525	protein_coding
ENSG00000169035.11	59.6555	protein_coding
ENSG00000169045.17	27.9391	protein_coding
ENSG00000169047.5	71.5029	protein_coding
ENSG00000169057.21	60.6942	protein_coding
ENSG00000169062.14	64.2139	protein_coding
ENSG00000169071.14	74.1723	protein_coding
ENSG00000169083.16	63.971	protein_coding
ENSG00000169084.13	30.5608	protein_coding
ENSG00000169087.10	63.3137	protein_coding
ENSG00000169093.15	26.5655	protein_coding
ENSG00000169100.13	11.6255	protein_coding
ENSG00000169105.7	80.1563	protein_coding
ENSG00000169116.11	29.8772	protein_coding
ENSG00000169118.17	33.8354	protein_coding
ENSG00000169122.11	78.6778	protein_coding
ENSG00000169126.15	32.4876	protein_coding
ENSG00000169129.14	70.3132	protein_coding
ENSG00000169131.12	62.4141	protein_coding
ENSG00000169136.10	47.4669	protein_coding
ENSG00000169139.11	16.312	protein_coding
ENSG00000169155.9	52.7152	protein_coding
ENSG00000169169.14	12.2895	protein_coding
ENSG00000169174.10	47.0844	protein_coding
ENSG00000169180.11	41.7323	protein_coding
ENSG00000169184.5	44.3679	protein_coding
ENSG00000169188.4	55.0342	protein_coding
ENSG00000169189.16	7.86735	protein_coding
ENSG00000169193.11	50.4052	protein_coding
ENSG00000169213.6	19.5487	protein_coding
ENSG00000169217.8	66.153	protein_coding
ENSG00000169220.17	26.8264	protein_coding
ENSG00000169221.13	64.4822	protein_coding
ENSG00000169223.14	10.6286	protein_coding
ENSG00000169228.13	26.7359	protein_coding
ENSG00000169230.9	4.15147	protein_coding
ENSG00000169231.13	14.7806	protein_coding
ENSG00000169239.12	28.7839	protein_coding
ENSG00000169241.18	22.4886	protein_coding
ENSG00000169242.11	34.2324	protein_coding
ENSG00000169246.16	60.2314	protein_coding
ENSG00000169249.12	68.3825	protein_coding
ENSG00000169251.12	7.19416	protein_coding
ENSG00000169252.5	87.0757	protein_coding
ENSG00000169255.14	21.1557	protein_coding
ENSG00000169258.6	78.2139	protein_coding
ENSG00000169282.17	19.7244	protein_coding
ENSG00000169288.17	9.46597	protein_coding
ENSG00000169291.9	47.6716	protein_coding
ENSG00000169299.13	4.98037	protein_coding
ENSG00000169302.15	29.552	protein_coding
ENSG00000169314.14	26.7482	protein_coding
ENSG00000169330.8	59.4159	protein_coding
ENSG00000169359.14	39.3539	protein_coding
ENSG00000169371.13	36.7066	protein_coding
ENSG00000169372.12	23.418	protein_coding
ENSG00000169375.15	72.4674	protein_coding
ENSG00000169379.15	56.5504	protein_coding
ENSG00000169398.19	32.4551	protein_coding
ENSG00000169403.11	77.2647	protein_coding
ENSG00000169410.9	18.468	protein_coding
ENSG00000169418.9	31.7841	protein_coding
ENSG00000169432.15	49.2223	protein_coding
ENSG00000169436.16	45.3326	protein_coding
ENSG00000169439.11	14.3054	protein_coding
ENSG00000169446.5	2.1337	protein_coding
ENSG00000169490.16	65.6878	protein_coding
ENSG00000169499.14	8.54034	protein_coding
ENSG00000169504.14	5.68194	protein_coding
ENSG00000169515.6	86.0788	protein_coding
ENSG00000169519.20	47.3946	protein_coding
ENSG00000169548.3	91.1772	protein_coding
ENSG00000169564.6	44.8528	protein_coding
ENSG00000169567.11	3.59433	protein_coding
ENSG00000169570.9	3.83019	protein_coding
ENSG00000169592.14	7.60025	protein_coding
ENSG00000169594.13	78.0707	protein_coding
ENSG00000169598.15	15.9652	protein_coding
ENSG00000169599.12	8.45114	protein_coding
ENSG00000169604.19	43.9378	protein_coding
ENSG00000169607.12	69.128	protein_coding
ENSG00000169609.13	44.7303	protein_coding
ENSG00000169612.3	23.6192	protein_coding
ENSG00000169618.6	74.9394	protein_coding
ENSG00000169621.9	25.094	protein_coding
ENSG00000169629.11	78.178	protein_coding
ENSG00000169635.9	48.9216	protein_coding
ENSG00000169641.13	68.249	protein_coding
ENSG00000169660.16	22.3978	protein_coding
ENSG00000169679.14	16.778	protein_coding
ENSG00000169682.17	3.09869	protein_coding
ENSG00000169683.7	39.5665	protein_coding
ENSG00000169684.13	35.1225	protein_coding
ENSG00000169689.14	20.0099	protein_coding
ENSG00000169692.12	21.0682	protein_coding
ENSG00000169696.15	9.47587	protein_coding
ENSG00000169710.8	6.72198	protein_coding
ENSG00000169714.16	9.35703	protein_coding
ENSG00000169715.14	14.9238	protein_coding
ENSG00000169718.17	40.0126	protein_coding
ENSG00000169727.12	11.2019	protein_coding
ENSG00000169733.11	18.3435	protein_coding
ENSG00000169738.7	2.96171	protein_coding
ENSG00000169740.13	33.9627	protein_coding
ENSG00000169744.12	20.5308	protein_coding
ENSG00000169750.8	5.8343	protein_coding
ENSG00000169756.16	7.58221	protein_coding
ENSG00000169758.12	24.1765	protein_coding
ENSG00000169760.17	74.7954	protein_coding
ENSG00000169762.16	66.408	protein_coding
ENSG00000169764.15	9.29427	protein_coding
ENSG00000169783.12	80.6767	protein_coding
ENSG00000169813.16	72.698	protein_coding
ENSG00000169814.13	54.8824	protein_coding
ENSG00000169826.7	63.3228	protein_coding
ENSG00000169836.4	22.377	protein_coding
ENSG00000169851.15	72.7549	protein_coding
ENSG00000169855.19	32.1459	protein_coding
ENSG00000169856.8	69.9073	protein_coding
ENSG00000169857.7	19.8557	protein_coding
ENSG00000169860.6	75.893	protein_coding
ENSG00000169862.18	19.8357	protein_coding
ENSG00000169871.12	73.1038	protein_coding
ENSG00000169891.17	5.64324	protein_coding
ENSG00000169894.17	47.3524	protein_coding
ENSG00000169895.5	16.1904	protein_coding
ENSG00000169896.17	9.95263	protein_coding
ENSG00000169902.14	55.123	protein_coding
ENSG00000169905.12	37.6135	protein_coding
ENSG00000169914.5	27.6705	protein_coding
ENSG00000169918.9	73.4378	protein_coding
ENSG00000169919.16	13.1378	protein_coding
ENSG00000169925.16	66.6273	protein_coding
ENSG00000169926.10	51.4314	protein_coding
ENSG00000169933.13	61.1443	protein_coding
ENSG00000169951.9	57.5093	protein_coding
ENSG00000169955.7	57.6225	protein_coding
ENSG00000169957.9	84.2932	protein_coding
ENSG00000169964.7	33.8631	protein_coding
ENSG00000169967.16	15.4633	protein_coding
ENSG00000169972.11	6.42434	protein_coding
ENSG00000169976.6	41.8442	protein_coding
ENSG00000169981.10	82.2414	protein_coding
ENSG00000169989.2	83.0084	protein_coding
ENSG00000169991.10	20.1741	protein_coding
ENSG00000169992.9	55.1622	protein_coding
ENSG00000170004.16	39.3736	protein_coding
ENSG00000170006.11	63.9503	protein_coding
ENSG00000170011.13	48.9017	protein_coding
ENSG00000170017.12	31.6971	protein_coding
ENSG00000170027.6	53.4353	protein_coding
ENSG00000170035.15	7.5347	protein_coding
ENSG00000170037.13	39.6138	protein_coding
ENSG00000170043.11	16.7455	protein_coding
ENSG00000170049.9	25.8889	protein_coding
ENSG00000170085.17	50.3975	protein_coding
ENSG00000170088.13	24.7843	protein_coding
ENSG00000170100.13	80.9309	protein_coding
ENSG00000170113.15	38.4656	protein_coding
ENSG00000170142.11	11.2393	protein_coding
ENSG00000170144.20	46.1102	protein_coding
ENSG00000170145.4	59.9183	protein_coding
ENSG00000170153.10	34.3025	protein_coding
ENSG00000170175.10	44.7726	protein_coding
ENSG00000170185.9	69.3368	protein_coding
ENSG00000170190.15	67.7576	protein_coding
ENSG00000170191.4	46.2612	protein_coding
ENSG00000170222.11	25.1969	protein_coding
ENSG00000170231.15	18.6048	protein_coding
ENSG00000170234.12	61.3743	protein_coding
ENSG00000170242.17	71.9343	protein_coding
ENSG00000170248.14	14.9036	protein_coding
ENSG00000170260.8	80.0071	protein_coding
ENSG00000170264.12	52.1327	protein_coding
ENSG00000170265.11	76.318	protein_coding
ENSG00000170266.15	14.2567	protein_coding
ENSG00000170270.4	21.2285	protein_coding
ENSG00000170271.10	36.5802	protein_coding
ENSG00000170275.14	13.5491	protein_coding
ENSG00000170291.14	8.32109	protein_coding
ENSG00000170293.8	5.78514	protein_coding
ENSG00000170296.9	3.50155	protein_coding
ENSG00000170310.14	9.08718	protein_coding
ENSG00000170312.15	5.40498	protein_coding
ENSG00000170315.13	13.1444	protein_coding
ENSG00000170322.14	35.6237	protein_coding
ENSG00000170325.14	28.7391	protein_coding
ENSG00000170340.10	74.6742	protein_coding
ENSG00000170345.9	54.1396	protein_coding
ENSG00000170348.8	9.61251	protein_coding
ENSG00000170364.12	71.4162	protein_coding
ENSG00000170365.9	61.6523	protein_coding
ENSG00000170381.13	38.6023	protein_coding
ENSG00000170382.11	89.8605	protein_coding
ENSG00000170385.9	41.4592	protein_coding
ENSG00000170412.16	55.2356	protein_coding
ENSG00000170417.15	20.0337	protein_coding
ENSG00000170421.12	15.1326	protein_coding
ENSG00000170425.3	84.8252	protein_coding
ENSG00000170430.9	22.5834	protein_coding
ENSG00000170439.6	48.8526	protein_coding
ENSG00000170445.13	41.632	protein_coding
ENSG00000170448.11	8.21436	protein_coding
ENSG00000170456.15	57.088	protein_coding
ENSG00000170464.9	16.5367	protein_coding
ENSG00000170468.7	82.2168	protein_coding
ENSG00000170469.10	21.1757	protein_coding
ENSG00000170471.14	34.7847	protein_coding
ENSG00000170473.16	66.0139	protein_coding
ENSG00000170500.12	28.5345	protein_coding
ENSG00000170502.12	51.7728	protein_coding
ENSG00000170515.13	17.2183	protein_coding
ENSG00000170522.9	44.4847	protein_coding
ENSG00000170525.20	66.0387	protein_coding
ENSG00000170537.12	25.6452	protein_coding
ENSG00000170540.14	1.78476	protein_coding
ENSG00000170542.5	12.0519	protein_coding
ENSG00000170545.16	56.7268	protein_coding
ENSG00000170549.3	32.0255	protein_coding
ENSG00000170558.8	26.2391	protein_coding
ENSG00000170561.12	53.8614	protein_coding
ENSG00000170571.11	11.9516	protein_coding
ENSG00000170577.7	41.898	protein_coding
ENSG00000170579.16	36.9051	protein_coding
ENSG00000170581.13	21.9288	protein_coding
ENSG00000170584.10	34.2494	protein_coding
ENSG00000170604.4	65.4989	protein_coding
ENSG00000170606.14	21.1546	protein_coding
ENSG00000170608.2	67.2772	protein_coding
ENSG00000170619.9	73.4866	protein_coding
ENSG00000170631.14	83.0621	protein_coding
ENSG00000170632.13	9.60793	protein_coding
ENSG00000170633.16	55.5306	protein_coding
ENSG00000170634.12	7.70727	protein_coding
ENSG00000170638.9	25.8523	protein_coding
ENSG00000170653.18	15.0739	protein_coding
ENSG00000170677.5	64.0014	protein_coding
ENSG00000170681.6	69.4891	protein_coding
ENSG00000170684.8	33.2591	protein_coding
ENSG00000170703.15	48.8967	protein_coding
ENSG00000170734.11	35.4891	protein_coding
ENSG00000170743.16	65.7031	protein_coding
ENSG00000170745.11	82.7172	protein_coding
ENSG00000170759.10	18.5895	protein_coding
ENSG00000170775.2	83.6203	protein_coding
ENSG00000170776.21	74.0945	protein_coding
ENSG00000170779.10	50.6789	protein_coding
ENSG00000170791.17	38.1788	protein_coding
ENSG00000170801.9	38.9445	protein_coding
ENSG00000170802.15	41.1405	protein_coding
ENSG00000170832.12	58.9604	protein_coding
ENSG00000170835.14	12.13	protein_coding
ENSG00000170836.11	75.1744	protein_coding
ENSG00000170837.2	73.9536	protein_coding
ENSG00000170846.17	87.9241	protein_coding
ENSG00000170852.10	80.4374	protein_coding
ENSG00000170854.17	32.8416	protein_coding
ENSG00000170855.3	57.8121	protein_coding
ENSG00000170860.3	13.6008	protein_coding
ENSG00000170871.11	58.5881	protein_coding
ENSG00000170873.18	29.9189	protein_coding
ENSG00000170876.7	58.3514	protein_coding
ENSG00000170881.4	85.274	protein_coding
ENSG00000170889.13	2.7346	protein_coding
ENSG00000170891.10	16.9957	protein_coding
ENSG00000170892.10	7.75171	protein_coding
ENSG00000170899.10	6.49756	protein_coding
ENSG00000170903.10	80.5874	protein_coding
ENSG00000170906.15	7.11172	protein_coding
ENSG00000170909.13	78.1997	protein_coding
ENSG00000170915.8	78.4916	protein_coding
ENSG00000170917.13	44.0107	protein_coding
ENSG00000170921.15	66.4178	protein_coding
ENSG00000170946.14	13.2772	protein_coding
ENSG00000170949.17	81.2158	protein_coding
ENSG00000170954.11	78.6881	protein_coding
ENSG00000170955.9	28.5867	protein_coding
ENSG00000170961.6	75.3438	protein_coding
ENSG00000170962.12	9.76212	protein_coding
ENSG00000170989.9	62.9993	protein_coding
ENSG00000171004.18	41.6802	protein_coding
ENSG00000171016.12	46.9719	protein_coding
ENSG00000171017.10	79.5379	protein_coding
ENSG00000171033.12	8.81766	protein_coding
ENSG00000171044.10	57.9461	protein_coding
ENSG00000171045.14	73.0503	protein_coding
ENSG00000171055.14	15.3813	protein_coding
ENSG00000171056.7	35.2293	protein_coding
ENSG00000171067.10	83.1308	protein_coding
ENSG00000171097.13	7.19637	protein_coding
ENSG00000171100.14	12.5479	protein_coding
ENSG00000171103.10	33.1304	protein_coding
ENSG00000171105.13	50.3657	protein_coding
ENSG00000171109.18	10.6953	protein_coding
ENSG00000171119.2	48.1658	protein_coding
ENSG00000171121.16	74.2813	protein_coding
ENSG00000171126.7	42.693	protein_coding
ENSG00000171130.18	18.7162	protein_coding
ENSG00000171132.13	65.9388	protein_coding
ENSG00000171135.14	39.9743	protein_coding
ENSG00000171148.13	11.8855	protein_coding
ENSG00000171150.8	64.5029	protein_coding
ENSG00000171155.7	63.142	protein_coding
ENSG00000171159.4	5.50415	protein_coding
ENSG00000171160.17	43.152	protein_coding
ENSG00000171161.12	63.3643	protein_coding
ENSG00000171163.15	25.8353	protein_coding
ENSG00000171169.8	77.6407	protein_coding
ENSG00000171174.14	10.1315	protein_coding
ENSG00000171202.6	8.45114	protein_coding
ENSG00000171204.12	27.1552	protein_coding
ENSG00000171206.14	42.9221	protein_coding
ENSG00000171208.9	60.4009	protein_coding
ENSG00000171219.8	44.3488	protein_coding
ENSG00000171222.10	24.7084	protein_coding
ENSG00000171223.5	67.3932	protein_coding
ENSG00000171224.8	22.393	protein_coding
ENSG00000171227.6	77.4698	protein_coding
ENSG00000171236.9	78.3723	protein_coding
ENSG00000171241.8	33.217	protein_coding
ENSG00000171243.7	75.7962	protein_coding
ENSG00000171246.5	35.9041	protein_coding
ENSG00000171262.11	30.9934	protein_coding
ENSG00000171291.8	86.6353	protein_coding
ENSG00000171295.12	78.2212	protein_coding
ENSG00000171298.12	11.0664	protein_coding
ENSG00000171302.16	77.5052	protein_coding
ENSG00000171307.18	20.206	protein_coding
ENSG00000171310.10	50.0607	protein_coding
ENSG00000171311.12	7.10512	protein_coding
ENSG00000171314.8	7.4175	protein_coding
ENSG00000171316.11	75.9036	protein_coding
ENSG00000171320.14	22.5285	protein_coding
ENSG00000171345.13	8.75812	protein_coding
ENSG00000171357.5	71.3435	protein_coding
ENSG00000171365.16	17.5219	protein_coding
ENSG00000171368.11	74.4587	protein_coding
ENSG00000171385.9	43.1857	protein_coding
ENSG00000171388.11	11.8917	protein_coding
ENSG00000171421.12	46.521	protein_coding
ENSG00000171425.9	59.8173	protein_coding
ENSG00000171428.13	65.4986	protein_coding
ENSG00000171435.13	12.4335	protein_coding
ENSG00000171443.6	56.7184	protein_coding
ENSG00000171444.17	36.4015	protein_coding
ENSG00000171448.8	55.4013	protein_coding
ENSG00000171451.13	63.6918	protein_coding
ENSG00000171453.18	12.881	protein_coding
ENSG00000171456.18	78.1702	protein_coding
ENSG00000171466.9	37.1225	protein_coding
ENSG00000171467.15	77.7988	protein_coding
ENSG00000171469.10	65.8263	protein_coding
ENSG00000171475.13	48.933	protein_coding
ENSG00000171488.14	61.61	protein_coding
ENSG00000171490.12	61.1411	protein_coding
ENSG00000171492.14	82.7337	protein_coding
ENSG00000171497.4	13.9421	protein_coding
ENSG00000171502.14	48.254	protein_coding
ENSG00000171503.11	24.0926	protein_coding
ENSG00000171517.5	49.0412	protein_coding
ENSG00000171522.5	68.4665	protein_coding
ENSG00000171530.13	9.24925	protein_coding
ENSG00000171533.11	20.1433	protein_coding
ENSG00000171551.11	13.7091	protein_coding
ENSG00000171552.12	55.0818	protein_coding
ENSG00000171566.11	5.80714	protein_coding
ENSG00000171574.17	63.8428	protein_coding
ENSG00000171596.6	59.0253	protein_coding
ENSG00000171603.17	25.1751	protein_coding
ENSG00000171604.11	47.0726	protein_coding
ENSG00000171606.17	81.7531	protein_coding
ENSG00000171608.15	39.6076	protein_coding
ENSG00000171612.6	23.3313	protein_coding
ENSG00000171617.13	59.3026	protein_coding
ENSG00000171621.13	70.0153	protein_coding
ENSG00000171634.17	65.3467	protein_coding
ENSG00000171649.11	60.7696	protein_coding
ENSG00000171680.21	55.0971	protein_coding
ENSG00000171681.12	45.5848	protein_coding
ENSG00000171700.13	16.5549	protein_coding
ENSG00000171703.16	32.2781	protein_coding
ENSG00000171714.11	46.8979	protein_coding
ENSG00000171720.9	7.57571	protein_coding
ENSG00000171723.15	22.2905	protein_coding
ENSG00000171724.2	20.1253	protein_coding
ENSG00000171729.13	93.5818	protein_coding
ENSG00000171735.18	7.8957	protein_coding
ENSG00000171757.15	10.1076	protein_coding
ENSG00000171759.9	24.8801	protein_coding
ENSG00000171763.18	29.5189	protein_coding
ENSG00000171766.15	17.1554	protein_coding
ENSG00000171777.15	9.48689	protein_coding
ENSG00000171786.5	50.2919	protein_coding
ENSG00000171791.12	72.2592	protein_coding
ENSG00000171792.10	61.9569	protein_coding
ENSG00000171793.14	13.2096	protein_coding
ENSG00000171798.17	51.9008	protein_coding
ENSG00000171806.11	66.1835	protein_coding
ENSG00000171811.13	41.3536	protein_coding
ENSG00000171812.12	77.6589	protein_coding
ENSG00000171813.13	79.5506	protein_coding
ENSG00000171823.6	72.2994	protein_coding
ENSG00000171824.13	14.6049	protein_coding
ENSG00000171827.10	58.4144	protein_coding
ENSG00000171843.15	54.4603	protein_coding
ENSG00000171847.10	97.5283	protein_coding
ENSG00000171848.14	3.82407	protein_coding
ENSG00000171853.15	35.0133	protein_coding
ENSG00000171858.17	2.02871	protein_coding
ENSG00000171861.10	72.1332	protein_coding
ENSG00000171862.10	22.2501	protein_coding
ENSG00000171863.14	1.35234	protein_coding
ENSG00000171865.9	31.1887	protein_coding
ENSG00000171867.16	50.9491	protein_coding
ENSG00000171873.7	84.4936	protein_coding
ENSG00000171877.20	44.321	protein_coding
ENSG00000171885.14	19.4196	protein_coding
ENSG00000171914.16	39.8219	protein_coding
ENSG00000171928.13	6.10687	protein_coding
ENSG00000171940.13	69.8994	protein_coding
ENSG00000171943.11	36.8597	protein_coding
ENSG00000171951.4	88.8942	protein_coding
ENSG00000171953.15	11.1193	protein_coding
ENSG00000171956.6	79.626	protein_coding
ENSG00000171960.10	7.81363	protein_coding
ENSG00000171970.12	78.2748	protein_coding
ENSG00000171984.14	51.0105	protein_coding
ENSG00000171988.18	50.9898	protein_coding
ENSG00000171992.12	78.6349	protein_coding
ENSG00000172006.11	80.1528	protein_coding
ENSG00000172007.5	35.98	protein_coding
ENSG00000172009.14	20.5447	protein_coding
ENSG00000172020.12	40.7517	protein_coding
ENSG00000172037.13	20.2434	protein_coding
ENSG00000172046.18	15.8513	protein_coding
ENSG00000172053.17	8.9858	protein_coding
ENSG00000172057.9	45.97	protein_coding
ENSG00000172059.10	54.708	protein_coding
ENSG00000172061.8	64.689	protein_coding
ENSG00000172062.16	28.2533	protein_coding
ENSG00000172071.11	55.2503	protein_coding
ENSG00000172073.3	74.5081	protein_coding
ENSG00000172081.13	78.3504	protein_coding
ENSG00000172086.7	70.7565	protein_coding
ENSG00000172113.9	68.5535	protein_coding
ENSG00000172115.8	19.4109	protein_coding
ENSG00000172123.12	77.6252	protein_coding
ENSG00000172137.18	19.4128	protein_coding
ENSG00000172159.15	28.8894	protein_coding
ENSG00000172164.14	42.863	protein_coding
ENSG00000172167.7	9.19248	protein_coding
ENSG00000172171.10	67.1744	protein_coding
ENSG00000172172.7	4.16287	protein_coding
ENSG00000172175.13	29.7961	protein_coding
ENSG00000172183.14	31.4347	protein_coding
ENSG00000172197.10	35.4884	protein_coding
ENSG00000172201.11	24.9997	protein_coding
ENSG00000172216.5	55.0997	protein_coding
ENSG00000172239.13	4.05616	protein_coding
ENSG00000172244.8	27.4211	protein_coding
ENSG00000172260.14	16.068	protein_coding
ENSG00000172262.11	78.374	protein_coding
ENSG00000172264.17	24.9801	protein_coding
ENSG00000172269.18	13.1403	protein_coding
ENSG00000172270.19	15.8283	protein_coding
ENSG00000172273.12	42.7174	protein_coding
ENSG00000172292.14	4.55012	protein_coding
ENSG00000172296.12	37.9136	protein_coding
ENSG00000172301.10	14.5628	protein_coding
ENSG00000172315.5	75.7136	protein_coding
ENSG00000172318.5	38.3204	protein_coding
ENSG00000172331.11	42.4784	protein_coding
ENSG00000172336.4	38.2943	protein_coding
ENSG00000172339.9	8.82522	protein_coding
ENSG00000172340.14	10.1545	protein_coding
ENSG00000172345.13	69.3443	protein_coding
ENSG00000172346.14	50.5237	protein_coding
ENSG00000172348.14	7.67355	protein_coding
ENSG00000172350.9	62.3136	protein_coding
ENSG00000172354.9	3.17862	protein_coding
ENSG00000172366.19	12.3228	protein_coding
ENSG00000172375.13	17.3415	protein_coding
ENSG00000172379.20	47.0935	protein_coding
ENSG00000172380.5	5.22424	protein_coding
ENSG00000172403.10	63.3832	protein_coding
ENSG00000172409.5	81.0594	protein_coding
ENSG00000172428.10	15.9102	protein_coding
ENSG00000172432.18	66.0317	protein_coding
ENSG00000172456.17	11.7036	protein_coding
ENSG00000172461.10	25.7545	protein_coding
ENSG00000172465.13	34.4128	protein_coding
ENSG00000172466.15	43.4889	protein_coding
ENSG00000172469.15	36.4974	protein_coding
ENSG00000172493.20	39.4928	protein_coding
ENSG00000172500.12	6.30085	protein_coding
ENSG00000172508.10	100	protein_coding
ENSG00000172530.20	18.7424	protein_coding
ENSG00000172531.14	7.31889	protein_coding
ENSG00000172534.13	36.9218	protein_coding
ENSG00000172554.11	24.0818	protein_coding
ENSG00000172572.6	34.0837	protein_coding
ENSG00000172575.11	30.6691	protein_coding
ENSG00000172586.7	38.8021	protein_coding
ENSG00000172590.18	10.4256	protein_coding
ENSG00000172594.12	3.0365	protein_coding
ENSG00000172602.10	61.2509	protein_coding
ENSG00000172613.7	55.7797	protein_coding
ENSG00000172638.12	14.1281	protein_coding
ENSG00000172650.13	89.099	protein_coding
ENSG00000172661.18	37.4204	protein_coding
ENSG00000172663.8	5.13846	protein_coding
ENSG00000172667.10	3.7498	protein_coding
ENSG00000172671.19	62.0467	protein_coding
ENSG00000172687.13	6.79304	protein_coding
ENSG00000172716.16	90.7154	protein_coding
ENSG00000172725.13	15.8567	protein_coding
ENSG00000172728.15	66.927	protein_coding
ENSG00000172731.13	67.0058	protein_coding
ENSG00000172732.11	8.85053	protein_coding
ENSG00000172733.11	76.7572	protein_coding
ENSG00000172757.12	10.7945	protein_coding
ENSG00000172765.17	63.0054	protein_coding
ENSG00000172766.18	12.3828	protein_coding
ENSG00000172775.16	29.5182	protein_coding
ENSG00000172785.18	9.30956	protein_coding
ENSG00000172794.19	17.286	protein_coding
ENSG00000172795.15	5.63816	protein_coding
ENSG00000172809.12	1.86373	protein_coding
ENSG00000172818.9	50.1693	protein_coding
ENSG00000172819.16	10.2022	protein_coding
ENSG00000172828.12	63.2289	protein_coding
ENSG00000172830.12	21.775	protein_coding
ENSG00000172831.11	60.3477	protein_coding
ENSG00000172840.6	53.2101	protein_coding
ENSG00000172845.14	58.0905	protein_coding
ENSG00000172869.14	29.2324	protein_coding
ENSG00000172878.13	72.5965	protein_coding
ENSG00000172888.11	68.4234	protein_coding
ENSG00000172889.15	5.38428	protein_coding
ENSG00000172890.12	11.2154	protein_coding
ENSG00000172893.15	28.5274	protein_coding
ENSG00000172915.18	22.9433	protein_coding
ENSG00000172922.9	18.9919	protein_coding
ENSG00000172932.14	28.1816	protein_coding
ENSG00000172935.8	83.1376	protein_coding
ENSG00000172936.13	50.7726	protein_coding
ENSG00000172939.8	69.653	protein_coding
ENSG00000172943.19	38.5786	protein_coding
ENSG00000172954.13	12.0802	protein_coding
ENSG00000172977.12	30.885	protein_coding
ENSG00000172985.10	44.6408	protein_coding
ENSG00000172986.12	4.23388	protein_coding
ENSG00000172987.12	57.0408	protein_coding
ENSG00000172992.11	10.8107	protein_coding
ENSG00000173011.11	82.1651	protein_coding
ENSG00000173013.5	100	protein_coding
ENSG00000173020.10	10.918	protein_coding
ENSG00000173039.18	51.2941	protein_coding
ENSG00000173040.12	73.7905	protein_coding
ENSG00000173041.11	62.2786	protein_coding
ENSG00000173064.12	33.2987	protein_coding
ENSG00000173065.13	46.6259	protein_coding
ENSG00000173068.17	54.0661	protein_coding
ENSG00000173083.14	6.06557	protein_coding
ENSG00000173085.14	9.66441	protein_coding
ENSG00000173113.6	5.32665	protein_coding
ENSG00000173120.14	59.5391	protein_coding
ENSG00000173137.11	12.13	protein_coding
ENSG00000173141.4	56.749	protein_coding
ENSG00000173145.11	21.7607	protein_coding
ENSG00000173153.13	23.6014	protein_coding
ENSG00000173156.6	12.5282	protein_coding
ENSG00000173157.16	14.7725	protein_coding
ENSG00000173163.10	7.6688	protein_coding
ENSG00000173166.17	52.8698	protein_coding
ENSG00000173171.14	24.459	protein_coding
ENSG00000173175.14	49.9453	protein_coding
ENSG00000173193.14	63.7568	protein_coding
ENSG00000173207.12	3.51568	protein_coding
ENSG00000173210.19	43.2889	protein_coding
ENSG00000173214.5	47.8955	protein_coding
ENSG00000173218.14	44.4442	protein_coding
ENSG00000173221.13	11.7353	protein_coding
ENSG00000173226.16	7.9373	protein_coding
ENSG00000173227.13	85.8841	protein_coding
ENSG00000173230.15	72.9689	protein_coding
ENSG00000173258.12	66.9945	protein_coding
ENSG00000173262.11	35.0456	protein_coding
ENSG00000173264.14	8.82119	protein_coding
ENSG00000173267.13	11.0733	protein_coding
ENSG00000173269.13	82.4962	protein_coding
ENSG00000173272.15	9.46032	protein_coding
ENSG00000173273.15	23.481	protein_coding
ENSG00000173275.12	57.8877	protein_coding
ENSG00000173276.13	67.4478	protein_coding
ENSG00000173281.4	68.5486	protein_coding
ENSG00000173320.11	49.9441	protein_coding
ENSG00000173327.7	74.2491	protein_coding
ENSG00000173334.3	84.0302	protein_coding
ENSG00000173349.5	64.4847	protein_coding
ENSG00000173376.13	80.2868	protein_coding
ENSG00000173402.11	68.6611	protein_coding
ENSG00000173404.4	60.3482	protein_coding
ENSG00000173406.15	40.2207	protein_coding
ENSG00000173409.13	30.0943	protein_coding
ENSG00000173418.11	4.75518	protein_coding
ENSG00000173436.14	14.5481	protein_coding
ENSG00000173442.12	54.2144	protein_coding
ENSG00000173451.6	33.6502	protein_coding
ENSG00000173456.4	77.3131	protein_coding
ENSG00000173457.10	9.83884	protein_coding
ENSG00000173465.7	12.3263	protein_coding
ENSG00000173473.10	21.8209	protein_coding
ENSG00000173480.10	70.2945	protein_coding
ENSG00000173482.16	16.502	protein_coding
ENSG00000173486.12	30.1842	protein_coding
ENSG00000173511.9	34.8145	protein_coding
ENSG00000173517.10	68.0834	protein_coding
ENSG00000173530.5	19.1017	protein_coding
ENSG00000173531.15	23.365	protein_coding
ENSG00000173535.14	86.6016	protein_coding
ENSG00000173540.12	43.9735	protein_coding
ENSG00000173542.8	7.48542	protein_coding
ENSG00000173545.4	58.8429	protein_coding
ENSG00000173546.7	81.306	protein_coding
ENSG00000173548.8	77.8075	protein_coding
ENSG00000173559.12	18.6655	protein_coding
ENSG00000173575.20	68.001	protein_coding
ENSG00000173581.7	16.0012	protein_coding
ENSG00000173588.14	30.9154	protein_coding
ENSG00000173598.13	6.24018	protein_coding
ENSG00000173599.13	23.6137	protein_coding
ENSG00000173611.17	7.95212	protein_coding
ENSG00000173614.13	46.1954	protein_coding
ENSG00000173621.8	85.6566	protein_coding
ENSG00000173638.18	42.8856	protein_coding
ENSG00000173653.7	16.5777	protein_coding
ENSG00000173660.11	10.3985	protein_coding
ENSG00000173673.7	71.2832	protein_coding
ENSG00000173674.10	8.57445	protein_coding
ENSG00000173681.16	66.6316	protein_coding
ENSG00000173692.12	12.528	protein_coding
ENSG00000173698.17	16.905	protein_coding
ENSG00000173705.8	71.75	protein_coding
ENSG00000173706.13	69.0878	protein_coding
ENSG00000173715.16	9.06458	protein_coding
ENSG00000173726.10	6.17011	protein_coding
ENSG00000173744.17	5.41495	protein_coding
ENSG00000173757.9	17.5274	protein_coding
ENSG00000173786.16	39.389	protein_coding
ENSG00000173801.16	4.80654	protein_coding
ENSG00000173805.15	73.0085	protein_coding
ENSG00000173809.18	28.9658	protein_coding
ENSG00000173812.10	6.96168	protein_coding
ENSG00000173818.16	36.5682	protein_coding
ENSG00000173821.19	47.1411	protein_coding
ENSG00000173825.6	84.4936	protein_coding
ENSG00000173826.14	56.1237	protein_coding
ENSG00000173846.12	17.8391	protein_coding
ENSG00000173848.18	38.896	protein_coding
ENSG00000173852.14	7.18241	protein_coding
ENSG00000173868.11	85.4049	protein_coding
ENSG00000173875.13	58.8324	protein_coding
ENSG00000173889.15	18.7806	protein_coding
ENSG00000173890.16	3.35017	protein_coding
ENSG00000173894.10	71.9448	protein_coding
ENSG00000173898.12	64.2347	protein_coding
ENSG00000173905.8	71.4951	protein_coding
ENSG00000173914.11	72.064	protein_coding
ENSG00000173915.15	3.07353	protein_coding
ENSG00000173918.14	49.3322	protein_coding
ENSG00000173926.5	12.2793	protein_coding
ENSG00000173928.2	51.704	protein_coding
ENSG00000173930.8	30.4891	protein_coding
ENSG00000173933.20	45.9291	protein_coding
ENSG00000173947.13	23.7943	protein_coding
ENSG00000173950.15	81.3594	protein_coding
ENSG00000173960.13	42.0279	protein_coding
ENSG00000173991.5	54.0653	protein_coding
ENSG00000173992.8	24.7177	protein_coding
ENSG00000174004.5	66.1867	protein_coding
ENSG00000174007.7	78.5877	protein_coding
ENSG00000174010.9	35.1504	protein_coding
ENSG00000174013.7	39.2821	protein_coding
ENSG00000174021.10	4.44381	protein_coding
ENSG00000174032.16	59.0253	protein_coding
ENSG00000174099.11	51.4903	protein_coding
ENSG00000174106.2	55.178	protein_coding
ENSG00000174109.4	78.1182	protein_coding
ENSG00000174132.8	5.36145	protein_coding
ENSG00000174136.11	45.6688	protein_coding
ENSG00000174151.14	27.7751	protein_coding
ENSG00000174165.7	13.8227	protein_coding
ENSG00000174173.6	74.2535	protein_coding
ENSG00000174177.12	14.6467	protein_coding
ENSG00000174197.16	69.1502	protein_coding
ENSG00000174206.12	56.7637	protein_coding
ENSG00000174227.15	44.2993	protein_coding
ENSG00000174231.16	10.3751	protein_coding
ENSG00000174233.11	47.9879	protein_coding
ENSG00000174238.14	10.943	protein_coding
ENSG00000174243.9	83.195	protein_coding
ENSG00000174276.6	55.209	protein_coding
ENSG00000174282.11	55.6726	protein_coding
ENSG00000174292.12	68.2984	protein_coding
ENSG00000174306.21	60.4202	protein_coding
ENSG00000174307.6	47.5132	protein_coding
ENSG00000174327.6	68.1472	protein_coding
ENSG00000174343.5	81.5534	protein_coding
ENSG00000174371.16	37.0034	protein_coding
ENSG00000174373.16	24.28	protein_coding
ENSG00000174405.13	77.6876	protein_coding
ENSG00000174437.16	18.2214	protein_coding
ENSG00000174442.11	18.9631	protein_coding
ENSG00000174444.14	10.7807	protein_coding
ENSG00000174446.12	48.6758	protein_coding
ENSG00000174456.13	36.6491	protein_coding
ENSG00000174460.3	11.271	protein_coding
ENSG00000174469.21	15.4568	protein_coding
ENSG00000174482.10	75.5251	protein_coding
ENSG00000174485.15	47.973	protein_coding
ENSG00000174498.13	44.8525	protein_coding
ENSG00000174501.14	30.8557	protein_coding
ENSG00000174516.14	66.0673	protein_coding
ENSG00000174529.7	87.744	protein_coding
ENSG00000174547.13	6.22134	protein_coding
ENSG00000174564.12	70.8077	protein_coding
ENSG00000174567.7	53.6997	protein_coding
ENSG00000174574.15	12.756	protein_coding
ENSG00000174576.9	75.1621	protein_coding
ENSG00000174579.3	69.2616	protein_coding
ENSG00000174586.10	75.2183	protein_coding
ENSG00000174599.5	69.2756	protein_coding
ENSG00000174600.13	87.0964	protein_coding
ENSG00000174606.13	18.9921	protein_coding
ENSG00000174607.10	49.5719	protein_coding
ENSG00000174628.16	20.6337	protein_coding
ENSG00000174640.13	52.4001	protein_coding
ENSG00000174652.18	84.6196	protein_coding
ENSG00000174669.11	61.8788	protein_coding
ENSG00000174672.15	38.5951	protein_coding
ENSG00000174684.6	66.555	protein_coding
ENSG00000174695.9	9.69112	protein_coding
ENSG00000174705.12	72.6581	protein_coding
ENSG00000174718.11	75.3998	protein_coding
ENSG00000174720.15	36.2183	protein_coding
ENSG00000174721.9	59.2741	protein_coding
ENSG00000174738.12	53.3588	protein_coding
ENSG00000174740.7	79.652	protein_coding
ENSG00000174744.13	24.6623	protein_coding
ENSG00000174748.20	2.30655	protein_coding
ENSG00000174749.5	35.9301	protein_coding
ENSG00000174775.16	35.596	protein_coding
ENSG00000174780.16	17.0241	protein_coding
ENSG00000174791.10	26.1676	protein_coding
ENSG00000174796.12	28.7917	protein_coding
ENSG00000174799.10	36.113	protein_coding
ENSG00000174804.3	38.9366	protein_coding
ENSG00000174807.3	92.5522	protein_coding
ENSG00000174839.12	28.3112	protein_coding
ENSG00000174840.8	26.1671	protein_coding
ENSG00000174842.16	14.2601	protein_coding
ENSG00000174851.15	3.84052	protein_coding
ENSG00000174871.10	9.58608	protein_coding
ENSG00000174886.12	10.731	protein_coding
ENSG00000174891.12	23.1088	protein_coding
ENSG00000174903.15	6.75543	protein_coding
ENSG00000174915.11	23.6235	protein_coding
ENSG00000174917.8	9.74533	protein_coding
ENSG00000174928.15	42.168	protein_coding
ENSG00000174938.14	20.3905	protein_coding
ENSG00000174939.10	53.5906	protein_coding
ENSG00000174943.10	16.5364	protein_coding
ENSG00000174945.13	86.1122	protein_coding
ENSG00000174950.10	26.341	protein_coding
ENSG00000174951.11	53.1188	protein_coding
ENSG00000174953.13	47.8717	protein_coding
ENSG00000174989.12	18.2765	protein_coding
ENSG00000174996.11	14.7202	protein_coding
ENSG00000175029.16	60.4984	protein_coding
ENSG00000175040.5	67.4861	protein_coding
ENSG00000175048.16	78.2085	protein_coding
ENSG00000175054.14	20.7727	protein_coding
ENSG00000175063.16	4.92528	protein_coding
ENSG00000175066.15	12.8869	protein_coding
ENSG00000175073.7	67.3138	protein_coding
ENSG00000175077.5	45.1071	protein_coding
ENSG00000175084.11	15.0712	protein_coding
ENSG00000175087.9	51.5677	protein_coding
ENSG00000175093.4	82.8935	protein_coding
ENSG00000175104.14	60.3334	protein_coding
ENSG00000175105.6	55.1999	protein_coding
ENSG00000175106.16	34.7846	protein_coding
ENSG00000175110.11	3.62064	protein_coding
ENSG00000175115.11	21.5231	protein_coding
ENSG00000175130.6	26.3959	protein_coding
ENSG00000175137.10	78.627	protein_coding
ENSG00000175155.8	22.6011	protein_coding
ENSG00000175161.13	19.6518	protein_coding
ENSG00000175166.16	18.4278	protein_coding
ENSG00000175175.5	27.3928	protein_coding
ENSG00000175182.14	43.5843	protein_coding
ENSG00000175183.9	3.89627	protein_coding
ENSG00000175193.13	12.0389	protein_coding
ENSG00000175197.12	61.6329	protein_coding
ENSG00000175198.16	16.3695	protein_coding
ENSG00000175203.15	9.05408	protein_coding
ENSG00000175213.2	69.3309	protein_coding
ENSG00000175215.10	48.3064	protein_coding
ENSG00000175216.14	43.0907	protein_coding
ENSG00000175220.11	25.4498	protein_coding
ENSG00000175221.14	16.7731	protein_coding
ENSG00000175224.16	28.5296	protein_coding
ENSG00000175229.6	66.5085	protein_coding
ENSG00000175264.7	81.8495	protein_coding
ENSG00000175265.17	23.2013	protein_coding
ENSG00000175274.18	16.9281	protein_coding
ENSG00000175283.7	83.3853	protein_coding
ENSG00000175287.18	12.4028	protein_coding
ENSG00000175305.17	5.61587	protein_coding
ENSG00000175309.14	20.6797	protein_coding
ENSG00000175311.6	100	protein_coding
ENSG00000175318.11	52.6897	protein_coding
ENSG00000175322.11	49.5242	protein_coding
ENSG00000175324.9	28.699	protein_coding
ENSG00000175334.7	15.7951	protein_coding
ENSG00000175344.17	53.1859	protein_coding
ENSG00000175348.10	47.02	protein_coding
ENSG00000175352.10	4.16487	protein_coding
ENSG00000175354.19	17.6041	protein_coding
ENSG00000175376.8	36.582	protein_coding
ENSG00000175387.15	18.2771	protein_coding
ENSG00000175390.13	3.65444	protein_coding
ENSG00000175414.6	37.1972	protein_coding
ENSG00000175416.12	12.3222	protein_coding
ENSG00000175426.10	39.9852	protein_coding
ENSG00000175445.15	33.5206	protein_coding
ENSG00000175449.13	14.2525	protein_coding
ENSG00000175455.14	62.4061	protein_coding
ENSG00000175467.14	48.0609	protein_coding
ENSG00000175470.19	59.1674	protein_coding
ENSG00000175471.19	19.9663	protein_coding
ENSG00000175482.8	23.2574	protein_coding
ENSG00000175497.16	19.5478	protein_coding
ENSG00000175513.9	40.3492	protein_coding
ENSG00000175536.6	40.948	protein_coding
ENSG00000175538.10	67.1909	protein_coding
ENSG00000175548.8	12.2092	protein_coding
ENSG00000175550.7	17.5332	protein_coding
ENSG00000175564.12	77.3295	protein_coding
ENSG00000175567.8	12.5072	protein_coding
ENSG00000175573.6	71.0786	protein_coding
ENSG00000175575.12	27.9168	protein_coding
ENSG00000175581.13	5.20464	protein_coding
ENSG00000175582.19	11.2581	protein_coding
ENSG00000175591.11	85.9903	protein_coding
ENSG00000175592.8	40.039	protein_coding
ENSG00000175595.14	53.3022	protein_coding
ENSG00000175600.15	12.7047	protein_coding
ENSG00000175602.3	58.5087	protein_coding
ENSG00000175606.10	25.66	protein_coding
ENSG00000175634.14	5.56722	protein_coding
ENSG00000175643.9	68.0599	protein_coding
ENSG00000175662.17	47.1492	protein_coding
ENSG00000175691.8	70.7788	protein_coding
ENSG00000175697.10	84.2385	protein_coding
ENSG00000175701.10	6.86954	protein_coding
ENSG00000175707.8	67.719	protein_coding
ENSG00000175711.8	15.4309	protein_coding
ENSG00000175727.13	50.2332	protein_coding
ENSG00000175756.13	13.4457	protein_coding
ENSG00000175764.14	71.3985	protein_coding
ENSG00000175768.12	25.3692	protein_coding
ENSG00000175782.9	37.9319	protein_coding
ENSG00000175785.12	53.6238	protein_coding
ENSG00000175787.16	60.1149	protein_coding
ENSG00000175792.11	17.8819	protein_coding
ENSG00000175793.11	64.1792	protein_coding
ENSG00000175806.14	3.94794	protein_coding
ENSG00000175826.11	38.0896	protein_coding
ENSG00000175832.12	13.5753	protein_coding
ENSG00000175854.11	21.9505	protein_coding
ENSG00000175866.15	30.4973	protein_coding
ENSG00000175868.13	8.53916	protein_coding
ENSG00000175893.11	12.8391	protein_coding
ENSG00000175895.3	66.2735	protein_coding
ENSG00000175906.4	80.1143	protein_coding
ENSG00000175928.5	87.9125	protein_coding
ENSG00000175931.12	68.2785	protein_coding
ENSG00000175938.6	9.16036	protein_coding
ENSG00000175970.10	12.5132	protein_coding
ENSG00000175984.14	29.8518	protein_coding
ENSG00000175985.9	66.0704	protein_coding
ENSG00000176014.12	71.128	protein_coding
ENSG00000176018.12	45.0707	protein_coding
ENSG00000176022.5	86.9605	protein_coding
ENSG00000176024.17	80.4976	protein_coding
ENSG00000176049.15	76.959	protein_coding
ENSG00000176055.9	28.4227	protein_coding
ENSG00000176058.12	40.0205	protein_coding
ENSG00000176076.7	52.9936	protein_coding
ENSG00000176087.14	67.8616	protein_coding
ENSG00000176092.15	59.7164	protein_coding
ENSG00000176095.11	56.6455	protein_coding
ENSG00000176101.11	10.2738	protein_coding
ENSG00000176102.12	17.3099	protein_coding
ENSG00000176105.13	15.8607	protein_coding
ENSG00000176108.9	86.8642	protein_coding
ENSG00000176125.4	94.297	protein_coding
ENSG00000176142.12	23.0109	protein_coding
ENSG00000176148.15	28.0285	protein_coding
ENSG00000176155.18	63.5191	protein_coding
ENSG00000176170.13	50.9729	protein_coding
ENSG00000176171.11	9.68385	protein_coding
ENSG00000176182.5	49.7839	protein_coding
ENSG00000176204.13	82.813	protein_coding
ENSG00000176208.8	52.8124	protein_coding
ENSG00000176209.11	14.2746	protein_coding
ENSG00000176222.8	78.4473	protein_coding
ENSG00000176225.13	6.47023	protein_coding
ENSG00000176244.6	11.9688	protein_coding
ENSG00000176248.8	31.277	protein_coding
ENSG00000176261.15	16.3824	protein_coding
ENSG00000176273.14	31.5404	protein_coding
ENSG00000176293.19	80.9507	protein_coding
ENSG00000176340.3	3.7037	protein_coding
ENSG00000176371.13	66.5826	protein_coding
ENSG00000176383.8	74.6642	protein_coding
ENSG00000176386.8	12.5875	protein_coding
ENSG00000176387.6	43.8957	protein_coding
ENSG00000176390.11	8.44225	protein_coding
ENSG00000176393.10	6.86457	protein_coding
ENSG00000176396.10	78.8677	protein_coding
ENSG00000176399.3	53.0951	protein_coding
ENSG00000176401.5	75.7628	protein_coding
ENSG00000176402.5	31.2344	protein_coding
ENSG00000176406.22	50.3827	protein_coding
ENSG00000176407.17	6.76445	protein_coding
ENSG00000176410.7	60.9832	protein_coding
ENSG00000176422.13	32.3153	protein_coding
ENSG00000176428.5	23.3748	protein_coding
ENSG00000176444.18	26.8503	protein_coding
ENSG00000176454.13	12.7172	protein_coding
ENSG00000176463.13	45.9863	protein_coding
ENSG00000176473.13	51.1653	protein_coding
ENSG00000176476.8	9.65094	protein_coding
ENSG00000176485.11	14.5186	protein_coding
ENSG00000176490.4	65.6842	protein_coding
ENSG00000176531.10	18.0103	protein_coding
ENSG00000176532.3	75.3802	protein_coding
ENSG00000176533.12	45.7568	protein_coding
ENSG00000176542.9	43.9831	protein_coding
ENSG00000176595.3	64.402	protein_coding
ENSG00000176597.11	55.5268	protein_coding
ENSG00000176619.12	29.6526	protein_coding
ENSG00000176623.11	13.3179	protein_coding
ENSG00000176624.10	63.6156	protein_coding
ENSG00000176641.10	28.4982	protein_coding
ENSG00000176658.16	11.2869	protein_coding
ENSG00000176681.14	100	protein_coding
ENSG00000176697.18	79.965	protein_coding
ENSG00000176714.9	85.5464	protein_coding
ENSG00000176715.16	51.2763	protein_coding
ENSG00000176720.5	68.4724	protein_coding
ENSG00000176731.11	9.07798	protein_coding
ENSG00000176749.8	83.9652	protein_coding
ENSG00000176769.9	55.3616	protein_coding
ENSG00000176771.16	55.1173	protein_coding
ENSG00000176783.14	41.4606	protein_coding
ENSG00000176788.8	63.5981	protein_coding
ENSG00000176809.10	51.073	protein_coding
ENSG00000176834.13	45.4768	protein_coding
ENSG00000176845.12	81.4751	protein_coding
ENSG00000176853.15	5.57661	protein_coding
ENSG00000176871.8	3.51728	protein_coding
ENSG00000176887.6	46.3071	protein_coding
ENSG00000176890.15	7.59533	protein_coding
ENSG00000176894.9	8.87042	protein_coding
ENSG00000176896.8	73.1889	protein_coding
ENSG00000176903.4	60.2153	protein_coding
ENSG00000176909.11	66.7134	protein_coding
ENSG00000176915.14	48.5912	protein_coding
ENSG00000176920.11	68.9373	protein_coding
ENSG00000176928.5	50.3308	protein_coding
ENSG00000176946.11	45.2937	protein_coding
ENSG00000176953.12	37.539	protein_coding
ENSG00000176973.7	35.8542	protein_coding
ENSG00000176974.19	17.2204	protein_coding
ENSG00000176978.13	14.4412	protein_coding
ENSG00000176986.15	20.3694	protein_coding
ENSG00000176994.10	67.4368	protein_coding
ENSG00000177000.12	59.1296	protein_coding
ENSG00000177030.16	37.2641	protein_coding
ENSG00000177034.15	9.99369	protein_coding
ENSG00000177042.14	27.7436	protein_coding
ENSG00000177045.8	69.7215	protein_coding
ENSG00000177051.5	74.2543	protein_coding
ENSG00000177054.13	8.63644	protein_coding
ENSG00000177058.11	3.9467	protein_coding
ENSG00000177076.5	65.7179	protein_coding
ENSG00000177082.12	47.747	protein_coding
ENSG00000177084.16	28.6992	protein_coding
ENSG00000177096.8	66.61	protein_coding
ENSG00000177098.8	47.9085	protein_coding
ENSG00000177105.9	58.2727	protein_coding
ENSG00000177106.15	31.5981	protein_coding
ENSG00000177108.5	51.3063	protein_coding
ENSG00000177119.15	4.67071	protein_coding
ENSG00000177125.5	35.2389	protein_coding
ENSG00000177150.12	45.2892	protein_coding
ENSG00000177156.10	3.41691	protein_coding
ENSG00000177169.9	46.1934	protein_coding
ENSG00000177181.14	48.2007	protein_coding
ENSG00000177189.13	27.8255	protein_coding
ENSG00000177191.2	80.5208	protein_coding
ENSG00000177192.13	74.5506	protein_coding
ENSG00000177200.17	55.8244	protein_coding
ENSG00000177225.16	24.2694	protein_coding
ENSG00000177238.13	34.1541	protein_coding
ENSG00000177239.14	59.2246	protein_coding
ENSG00000177283.7	72.2891	protein_coding
ENSG00000177302.14	50.9424	protein_coding
ENSG00000177303.9	47.3328	protein_coding
ENSG00000177311.11	74.9863	protein_coding
ENSG00000177352.9	88.7027	protein_coding
ENSG00000177370.4	57.0687	protein_coding
ENSG00000177380.13	24.2912	protein_coding
ENSG00000177383.4	69.6486	protein_coding
ENSG00000177425.10	9.80797	protein_coding
ENSG00000177426.20	56.8789	protein_coding
ENSG00000177427.12	74.3588	protein_coding
ENSG00000177432.7	75.9421	protein_coding
ENSG00000177459.10	78.2096	protein_coding
ENSG00000177463.15	27.0164	protein_coding
ENSG00000177468.6	45.3238	protein_coding
ENSG00000177469.12	63.9492	protein_coding
ENSG00000177479.19	25.6998	protein_coding
ENSG00000177485.6	39.9726	protein_coding
ENSG00000177508.11	61.0935	protein_coding
ENSG00000177511.5	56.8084	protein_coding
ENSG00000177519.3	59.4496	protein_coding
ENSG00000177542.10	11.8891	protein_coding
ENSG00000177548.12	39.3867	protein_coding
ENSG00000177551.5	55.3593	protein_coding
ENSG00000177556.11	11.5065	protein_coding
ENSG00000177565.16	14.5021	protein_coding
ENSG00000177570.14	41.3964	protein_coding
ENSG00000177576.11	13.1627	protein_coding
ENSG00000177595.17	17.1351	protein_coding
ENSG00000177600.8	2.62195	protein_coding
ENSG00000177602.5	76.5857	protein_coding
ENSG00000177606.6	86.088	protein_coding
ENSG00000177613.8	75.4415	protein_coding
ENSG00000177614.10	77.312	protein_coding
ENSG00000177628.15	47.9191	protein_coding
ENSG00000177646.18	35.0799	protein_coding
ENSG00000177663.13	73.4423	protein_coding
ENSG00000177666.16	16.6249	protein_coding
ENSG00000177674.15	13.1274	protein_coding
ENSG00000177679.15	56.3397	protein_coding
ENSG00000177683.13	44.0322	protein_coding
ENSG00000177685.16	29.5539	protein_coding
ENSG00000177692.11	85.9176	protein_coding
ENSG00000177697.18	8.66616	protein_coding
ENSG00000177700.5	26.196	protein_coding
ENSG00000177706.8	84.1843	protein_coding
ENSG00000177707.10	70.1558	protein_coding
ENSG00000177728.16	15.8506	protein_coding
ENSG00000177731.15	18.0552	protein_coding
ENSG00000177732.8	66.9313	protein_coding
ENSG00000177733.6	52.4786	protein_coding
ENSG00000177791.11	13.0262	protein_coding
ENSG00000177807.9	42.1008	protein_coding
ENSG00000177830.17	15.9766	protein_coding
ENSG00000177839.6	72.0704	protein_coding
ENSG00000177842.12	74.5447	protein_coding
ENSG00000177853.14	71.3631	protein_coding
ENSG00000177854.7	45.7648	protein_coding
ENSG00000177868.11	33.1491	protein_coding
ENSG00000177873.12	62.8399	protein_coding
ENSG00000177875.4	82.1163	protein_coding
ENSG00000177879.15	6.39557	protein_coding
ENSG00000177885.14	13.3792	protein_coding
ENSG00000177888.7	37.4508	protein_coding
ENSG00000177889.9	11.3146	protein_coding
ENSG00000177917.10	6.20468	protein_coding
ENSG00000177932.6	76.7377	protein_coding
ENSG00000177946.6	84.6258	protein_coding
ENSG00000177951.17	57.9774	protein_coding
ENSG00000177954.12	3.50355	protein_coding
ENSG00000177963.14	56.1549	protein_coding
ENSG00000177971.8	70.7416	protein_coding
ENSG00000177981.10	66.1287	protein_coding
ENSG00000178026.12	78.7728	protein_coding
ENSG00000178028.13	9.66941	protein_coding
ENSG00000178031.16	14.6605	protein_coding
ENSG00000178035.11	6.76204	protein_coding
ENSG00000178038.16	61.6537	protein_coding
ENSG00000178053.17	4.08657	protein_coding
ENSG00000178057.14	11.1319	protein_coding
ENSG00000178074.5	39.4611	protein_coding
ENSG00000178075.19	23.391	protein_coding
ENSG00000178078.11	9.5309	protein_coding
ENSG00000178093.13	75.0395	protein_coding
ENSG00000178096.8	77.4147	protein_coding
ENSG00000178104.19	49.4271	protein_coding
ENSG00000178105.10	69.4108	protein_coding
ENSG00000178127.12	5.83303	protein_coding
ENSG00000178149.16	8.42384	protein_coding
ENSG00000178150.9	84.1976	protein_coding
ENSG00000178163.7	73.0879	protein_coding
ENSG00000178177.15	24.354	protein_coding
ENSG00000178184.15	63.2849	protein_coding
ENSG00000178187.7	73.9182	protein_coding
ENSG00000178188.14	45.1994	protein_coding
ENSG00000178202.12	25.66	protein_coding
ENSG00000178209.15	74.3232	protein_coding
ENSG00000178222.12	14.8741	protein_coding
ENSG00000178229.7	62.2521	protein_coding
ENSG00000178233.17	57.3133	protein_coding
ENSG00000178234.12	23.6012	protein_coding
ENSG00000178235.7	82.1172	protein_coding
ENSG00000178252.17	82.7726	protein_coding
ENSG00000178295.14	68.1585	protein_coding
ENSG00000178301.3	41.8071	protein_coding
ENSG00000178307.9	77.1262	protein_coding
ENSG00000178338.10	65.4557	protein_coding
ENSG00000178343.4	25.3108	protein_coding
ENSG00000178381.11	14.7457	protein_coding
ENSG00000178385.14	29.3812	protein_coding
ENSG00000178386.12	81.1826	protein_coding
ENSG00000178394.4	95.4115	protein_coding
ENSG00000178397.12	61.7979	protein_coding
ENSG00000178409.13	42.8115	protein_coding
ENSG00000178425.13	4.36408	protein_coding
ENSG00000178445.9	15.3099	protein_coding
ENSG00000178449.8	26.6036	protein_coding
ENSG00000178467.17	19.363	protein_coding
ENSG00000178498.15	39.2274	protein_coding
ENSG00000178502.5	89.63	protein_coding
ENSG00000178531.5	19.1617	protein_coding
ENSG00000178537.9	38.7296	protein_coding
ENSG00000178538.9	9.3929	protein_coding
ENSG00000178567.7	41.1408	protein_coding
ENSG00000178573.6	59.0673	protein_coding
ENSG00000178585.14	10.8688	protein_coding
ENSG00000178605.13	14.3346	protein_coding
ENSG00000178607.15	31.3661	protein_coding
ENSG00000178662.15	26.6815	protein_coding
ENSG00000178665.15	67.4471	protein_coding
ENSG00000178685.13	64.7234	protein_coding
ENSG00000178691.10	22.6123	protein_coding
ENSG00000178694.9	31.1844	protein_coding
ENSG00000178695.5	42.9087	protein_coding
ENSG00000178700.7	67.6915	protein_coding
ENSG00000178718.6	82.9456	protein_coding
ENSG00000178719.16	11.5273	protein_coding
ENSG00000178726.6	77.7523	protein_coding
ENSG00000178741.11	2.80228	protein_coding
ENSG00000178761.14	27.2202	protein_coding
ENSG00000178764.7	68.1744	protein_coding
ENSG00000178773.14	25.1894	protein_coding
ENSG00000178802.17	23.5836	protein_coding
ENSG00000178814.16	10.1838	protein_coding
ENSG00000178821.12	36.9141	protein_coding
ENSG00000178826.10	84.5711	protein_coding
ENSG00000178860.8	69.4258	protein_coding
ENSG00000178882.14	82.9194	protein_coding
ENSG00000178896.8	65.788	protein_coding
ENSG00000178904.18	28.2369	protein_coding
ENSG00000178913.7	89.648	protein_coding
ENSG00000178917.16	77.2872	protein_coding
ENSG00000178921.13	21.1899	protein_coding
ENSG00000178922.16	17.1883	protein_coding
ENSG00000178927.17	82.9895	protein_coding
ENSG00000178935.5	56.3767	protein_coding
ENSG00000178947.8	51.6625	protein_coding
ENSG00000178950.16	12.2074	protein_coding
ENSG00000178951.8	47.7376	protein_coding
ENSG00000178952.10	7.68905	protein_coding
ENSG00000178966.16	66.2141	protein_coding
ENSG00000178971.14	46.3076	protein_coding
ENSG00000178974.9	83.0706	protein_coding
ENSG00000178980.14	4.37422	protein_coding
ENSG00000178982.9	2.03284	protein_coding
ENSG00000178988.10	81.8207	protein_coding
ENSG00000178996.13	43.407	protein_coding
ENSG00000178999.12	11.9929	protein_coding
ENSG00000179010.14	54.6533	protein_coding
ENSG00000179021.9	79.3608	protein_coding
ENSG00000179023.8	88.7242	protein_coding
ENSG00000179029.14	31.0368	protein_coding
ENSG00000179041.3	88.8673	protein_coding
ENSG00000179046.8	75.9383	protein_coding
ENSG00000179051.13	33.6169	protein_coding
ENSG00000179059.9	48.2143	protein_coding
ENSG00000179085.7	19.7849	protein_coding
ENSG00000179091.4	1.2474	protein_coding
ENSG00000179094.15	32.8395	protein_coding
ENSG00000179104.8	70.7816	protein_coding
ENSG00000179115.10	12.7645	protein_coding
ENSG00000179119.14	45.9895	protein_coding
ENSG00000179134.15	15.5973	protein_coding
ENSG00000179151.12	32.177	protein_coding
ENSG00000179152.19	18.6329	protein_coding
ENSG00000179163.11	39.7069	protein_coding
ENSG00000179168.14	94.1721	protein_coding
ENSG00000179178.10	77.1394	protein_coding
ENSG00000179195.15	40.5633	protein_coding
ENSG00000179218.13	40.7589	protein_coding
ENSG00000179222.17	21.669	protein_coding
ENSG00000179240.9	72.4558	protein_coding
ENSG00000179241.12	11.9038	protein_coding
ENSG00000179242.15	69.2487	protein_coding
ENSG00000179262.9	8.25553	protein_coding
ENSG00000179271.2	18.9233	protein_coding
ENSG00000179292.4	85.9019	protein_coding
ENSG00000179295.17	28.954	protein_coding
ENSG00000179299.16	44.8959	protein_coding
ENSG00000179314.14	64.0822	protein_coding
ENSG00000179331.2	61.7111	protein_coding
ENSG00000179335.18	25.8871	protein_coding
ENSG00000179344.16	22.4247	protein_coding
ENSG00000179348.11	71.4715	protein_coding
ENSG00000179361.17	29.3862	protein_coding
ENSG00000179364.13	28.6447	protein_coding
ENSG00000179387.9	9.69755	protein_coding
ENSG00000179403.11	81.4296	protein_coding
ENSG00000179409.10	78.1756	protein_coding
ENSG00000179431.6	78.0707	protein_coding
ENSG00000179454.13	53.8128	protein_coding
ENSG00000179456.10	78.1214	protein_coding
ENSG00000179476.7	30.0442	protein_coding
ENSG00000179526.16	13.9514	protein_coding
ENSG00000179532.12	52.8909	protein_coding
ENSG00000179542.15	72.549	protein_coding
ENSG00000179546.4	73.2935	protein_coding
ENSG00000179562.2	80.5022	protein_coding
ENSG00000179588.8	58.7699	protein_coding
ENSG00000179603.17	57.2742	protein_coding
ENSG00000179604.9	58.1223	protein_coding
ENSG00000179627.9	78.1997	protein_coding
ENSG00000179630.10	41.1134	protein_coding
ENSG00000179632.9	20.6584	protein_coding
ENSG00000179715.12	83.3892	protein_coding
ENSG00000179750.15	7.94998	protein_coding
ENSG00000179761.11	29.807	protein_coding
ENSG00000179776.18	83.5341	protein_coding
ENSG00000179796.12	69.6407	protein_coding
ENSG00000179820.15	30.9567	protein_coding
ENSG00000179832.17	13.9979	protein_coding
ENSG00000179833.4	48.4938	protein_coding
ENSG00000179841.8	60.1455	protein_coding
ENSG00000179855.6	41.8929	protein_coding
ENSG00000179859.9	60.4219	protein_coding
ENSG00000179862.6	44.2144	protein_coding
ENSG00000179886.5	64.0125	protein_coding
ENSG00000179889.18	30.8517	protein_coding
ENSG00000179909.15	54.0392	protein_coding
ENSG00000179912.20	50.3279	protein_coding
ENSG00000179913.10	89.1655	protein_coding
ENSG00000179915.22	54.2582	protein_coding
ENSG00000179918.18	82.4846	protein_coding
ENSG00000179922.5	69.4933	protein_coding
ENSG00000179933.5	64.6338	protein_coding
ENSG00000179941.7	44.9575	protein_coding
ENSG00000179943.7	62.3136	protein_coding
ENSG00000179950.13	27.6946	protein_coding
ENSG00000179954.15	80.9394	protein_coding
ENSG00000179958.8	12.3553	protein_coding
ENSG00000179965.11	46.8414	protein_coding
ENSG00000179981.10	89.099	protein_coding
ENSG00000179988.14	7.65715	protein_coding
ENSG00000180008.8	43.9277	protein_coding
ENSG00000180011.6	62.2806	protein_coding
ENSG00000180035.12	86.4093	protein_coding
ENSG00000180044.5	69.0201	protein_coding
ENSG00000180071.19	70.3703	protein_coding
ENSG00000180089.5	70.7753	protein_coding
ENSG00000180098.9	23.6912	protein_coding
ENSG00000180104.15	46.4624	protein_coding
ENSG00000180155.19	42.3875	protein_coding
ENSG00000180182.10	8.43866	protein_coding
ENSG00000180185.11	58.6362	protein_coding
ENSG00000180190.11	25.1189	protein_coding
ENSG00000180198.16	35.7636	protein_coding
ENSG00000180228.12	3.15713	protein_coding
ENSG00000180233.10	38.0507	protein_coding
ENSG00000180257.13	79.2183	protein_coding
ENSG00000180263.13	41.7887	protein_coding
ENSG00000180287.16	29.2826	protein_coding
ENSG00000180304.14	26.0261	protein_coding
ENSG00000180318.3	83.3278	protein_coding
ENSG00000180329.13	40.6445	protein_coding
ENSG00000180336.17	61.8895	protein_coding
ENSG00000180340.6	67.9313	protein_coding
ENSG00000180346.3	83.8492	protein_coding
ENSG00000180353.10	34.2649	protein_coding
ENSG00000180354.15	24.1817	protein_coding
ENSG00000180357.9	59.1269	protein_coding
ENSG00000180370.10	47.2097	protein_coding
ENSG00000180376.16	54.241	protein_coding
ENSG00000180398.12	28.0114	protein_coding
ENSG00000180423.4	82.3614	protein_coding
ENSG00000180425.11	23.9266	protein_coding
ENSG00000180440.3	61.9345	protein_coding
ENSG00000180447.6	71.042	protein_coding
ENSG00000180448.10	35.7759	protein_coding
ENSG00000180479.13	70.4508	protein_coding
ENSG00000180488.15	5.77329	protein_coding
ENSG00000180530.10	60.88	protein_coding
ENSG00000180535.3	76.4217	protein_coding
ENSG00000180537.12	43.338	protein_coding
ENSG00000180573.9	14.9342	protein_coding
ENSG00000180574.3	7.51462	protein_coding
ENSG00000180592.16	77.2531	protein_coding
ENSG00000180611.6	64.1022	protein_coding
ENSG00000180616.8	72.5561	protein_coding
ENSG00000180626.9	75.4414	protein_coding
ENSG00000180628.14	12.7856	protein_coding
ENSG00000180667.10	35.807	protein_coding
ENSG00000180694.13	8.38681	protein_coding
ENSG00000180720.7	79.5869	protein_coding
ENSG00000180730.4	46.1345	protein_coding
ENSG00000180739.13	94.8276	protein_coding
ENSG00000180758.11	42.3843	protein_coding
ENSG00000180767.9	44.7329	protein_coding
ENSG00000180773.14	8.65114	protein_coding
ENSG00000180776.15	9.51904	protein_coding
ENSG00000180787.5	54.5006	protein_coding
ENSG00000180801.13	81.9301	protein_coding
ENSG00000180815.14	8.03694	protein_coding
ENSG00000180817.11	2.40206	protein_coding
ENSG00000180822.11	11.7777	protein_coding
ENSG00000180855.15	80.9113	protein_coding
ENSG00000180871.7	79.1878	protein_coding
ENSG00000180879.13	5.2943	protein_coding
ENSG00000180884.9	81.6728	protein_coding
ENSG00000180891.12	59.6334	protein_coding
ENSG00000180900.18	10.0923	protein_coding
ENSG00000180901.10	71.8071	protein_coding
ENSG00000180902.17	34.6138	protein_coding
ENSG00000180914.10	65.2651	protein_coding
ENSG00000180917.17	61.9093	protein_coding
ENSG00000180921.6	60.0621	protein_coding
ENSG00000180953.11	26.0719	protein_coding
ENSG00000180957.17	13.0786	protein_coding
ENSG00000180964.16	76.0117	protein_coding
ENSG00000180979.9	19.1684	protein_coding
ENSG00000180992.6	45.9833	protein_coding
ENSG00000180998.11	26.7627	protein_coding
ENSG00000181004.9	79.7808	protein_coding
ENSG00000181007.8	74.1351	protein_coding
ENSG00000181019.12	7.94792	protein_coding
ENSG00000181026.14	24.641	protein_coding
ENSG00000181027.10	80.3451	protein_coding
ENSG00000181029.8	31.2344	protein_coding
ENSG00000181031.15	16.0119	protein_coding
ENSG00000181035.13	30.0614	protein_coding
ENSG00000181038.13	21.0805	protein_coding
ENSG00000181045.14	29.3356	protein_coding
ENSG00000181061.13	3.81583	protein_coding
ENSG00000181085.14	40.7578	protein_coding
ENSG00000181090.20	55.5481	protein_coding
ENSG00000181104.6	72.7204	protein_coding
ENSG00000181135.15	89.2531	protein_coding
ENSG00000181143.15	40.7101	protein_coding
ENSG00000181163.13	8.84218	protein_coding
ENSG00000181191.11	70.3115	protein_coding
ENSG00000181192.11	41.5522	protein_coding
ENSG00000181215.15	73.0984	protein_coding
ENSG00000181218.5	15.3477	protein_coding
ENSG00000181220.16	63.8862	protein_coding
ENSG00000181222.15	27.7292	protein_coding
ENSG00000181234.9	81.6106	protein_coding
ENSG00000181264.8	38.7172	protein_coding
ENSG00000181274.6	77.9426	protein_coding
ENSG00000181284.2	65.0752	protein_coding
ENSG00000181291.7	90.3798	protein_coding
ENSG00000181315.10	72.0532	protein_coding
ENSG00000181350.11	70.503	protein_coding
ENSG00000181381.13	53.3108	protein_coding
ENSG00000181392.15	13.433	protein_coding
ENSG00000181396.12	59.7678	protein_coding
ENSG00000181404.16	59.6673	protein_coding
ENSG00000181409.12	70.073	protein_coding
ENSG00000181449.3	84.4407	protein_coding
ENSG00000181450.17	39.0664	protein_coding
ENSG00000181458.10	3.40184	protein_coding
ENSG00000181467.4	68.4972	protein_coding
ENSG00000181472.4	73.6549	protein_coding
ENSG00000181481.13	36.6026	protein_coding
ENSG00000181513.14	24.7551	protein_coding
ENSG00000181523.12	82.2192	protein_coding
ENSG00000181544.14	62.9099	protein_coding
ENSG00000181555.20	74.3216	protein_coding
ENSG00000181577.15	39.8127	protein_coding
ENSG00000181585.4	71.0578	protein_coding
ENSG00000181588.16	55.8361	protein_coding
ENSG00000181610.12	16.5424	protein_coding
ENSG00000181619.11	84.7891	protein_coding
ENSG00000181638.17	80.8709	protein_coding
ENSG00000181649.6	17.1728	protein_coding
ENSG00000181652.19	47.532	protein_coding
ENSG00000181666.17	64.971	protein_coding
ENSG00000181690.7	51.3626	protein_coding
ENSG00000181704.11	10.6096	protein_coding
ENSG00000181722.16	18.5947	protein_coding
ENSG00000181744.8	38.3993	protein_coding
ENSG00000181751.9	65.4033	protein_coding
ENSG00000181754.6	71.9723	protein_coding
ENSG00000181773.6	29.7463	protein_coding
ENSG00000181788.3	44.3676	protein_coding
ENSG00000181789.14	9.16511	protein_coding
ENSG00000181790.11	76.6578	protein_coding
ENSG00000181804.14	35.7997	protein_coding
ENSG00000181817.5	75.5745	protein_coding
ENSG00000181826.9	15.6396	protein_coding
ENSG00000181827.14	59.3638	protein_coding
ENSG00000181830.8	66.3585	protein_coding
ENSG00000181852.17	37.6543	protein_coding
ENSG00000181856.14	31.4612	protein_coding
ENSG00000181873.12	45.825	protein_coding
ENSG00000181885.18	5.24996	protein_coding
ENSG00000181894.14	84.4133	protein_coding
ENSG00000181896.11	73.6917	protein_coding
ENSG00000181904.8	42.0188	protein_coding
ENSG00000181915.4	43.3347	protein_coding
ENSG00000181924.6	57.813	protein_coding
ENSG00000181929.12	6.10576	protein_coding
ENSG00000181938.13	59.9005	protein_coding
ENSG00000181982.18	74.7297	protein_coding
ENSG00000181991.15	22.2105	protein_coding
ENSG00000182004.12	8.1533	protein_coding
ENSG00000182010.10	34.5664	protein_coding
ENSG00000182013.17	36.0316	protein_coding
ENSG00000182022.17	73.904	protein_coding
ENSG00000182040.8	67.9935	protein_coding
ENSG00000182050.13	59.663	protein_coding
ENSG00000182054.9	6.07922	protein_coding
ENSG00000182070.5	47.4871	protein_coding
ENSG00000182087.13	40.1589	protein_coding
ENSG00000182093.15	6.98087	protein_coding
ENSG00000182095.14	83.9655	protein_coding
ENSG00000182103.4	93.2048	protein_coding
ENSG00000182107.6	66.2271	protein_coding
ENSG00000182108.10	62.5832	protein_coding
ENSG00000182117.5	10.5766	protein_coding
ENSG00000182118.7	46.1696	protein_coding
ENSG00000182132.13	50.1252	protein_coding
ENSG00000182134.15	21.4466	protein_coding
ENSG00000182141.10	50.719	protein_coding
ENSG00000182149.20	68.4068	protein_coding
ENSG00000182150.15	71.4527	protein_coding
ENSG00000182154.7	23.252	protein_coding
ENSG00000182158.14	12.831	protein_coding
ENSG00000182168.14	17.5192	protein_coding
ENSG00000182173.12	46.837	protein_coding
ENSG00000182175.14	67.9707	protein_coding
ENSG00000182180.13	11.366	protein_coding
ENSG00000182185.18	43.363	protein_coding
ENSG00000182195.7	66.6564	protein_coding
ENSG00000182196.13	13.8316	protein_coding
ENSG00000182197.11	54.607	protein_coding
ENSG00000182199.10	5.46655	protein_coding
ENSG00000182208.13	56.6913	protein_coding
ENSG00000182218.9	45.6672	protein_coding
ENSG00000182220.14	4.41068	protein_coding
ENSG00000182224.11	56.9575	protein_coding
ENSG00000182240.15	32.8464	protein_coding
ENSG00000182247.9	3.64355	protein_coding
ENSG00000182253.14	78.569	protein_coding
ENSG00000182263.13	45.1691	protein_coding
ENSG00000182272.11	49.9589	protein_coding
ENSG00000182287.14	6.8345	protein_coding
ENSG00000182307.13	3.37116	protein_coding
ENSG00000182318.5	63.3201	protein_coding
ENSG00000182324.6	67.1697	protein_coding
ENSG00000182325.10	6.35949	protein_coding
ENSG00000182326.14	60.1928	protein_coding
ENSG00000182359.14	29.8686	protein_coding
ENSG00000182362.13	22.8578	protein_coding
ENSG00000182372.9	56.6617	protein_coding
ENSG00000182378.13	35.4179	protein_coding
ENSG00000182379.9	39.613	protein_coding
ENSG00000182389.19	11.522	protein_coding
ENSG00000182400.14	30.6277	protein_coding
ENSG00000182405.5	66.4592	protein_coding
ENSG00000182446.13	45.5092	protein_coding
ENSG00000182459.4	90.5923	protein_coding
ENSG00000182472.8	37.0407	protein_coding
ENSG00000182473.21	47.3851	protein_coding
ENSG00000182481.8	5.83717	protein_coding
ENSG00000182489.8	68.3214	protein_coding
ENSG00000182492.15	30.1914	protein_coding
ENSG00000182504.10	38.8629	protein_coding
ENSG00000182508.13	45.815	protein_coding
ENSG00000182511.11	17.417	protein_coding
ENSG00000182512.4	26.76	protein_coding
ENSG00000182518.13	25.5826	protein_coding
ENSG00000182534.13	19.9515	protein_coding
ENSG00000182541.17	60.9277	protein_coding
ENSG00000182544.8	88.9051	protein_coding
ENSG00000182551.13	6.58405	protein_coding
ENSG00000182552.14	5.43096	protein_coding
ENSG00000182568.16	64.9989	protein_coding
ENSG00000182575.7	79.5108	protein_coding
ENSG00000182580.2	64.4462	protein_coding
ENSG00000182601.6	72.2965	protein_coding
ENSG00000182606.14	53.8344	protein_coding
ENSG00000182621.17	41.8589	protein_coding
ENSG00000182628.12	24.3875	protein_coding
ENSG00000182636.6	45.1093	protein_coding
ENSG00000182645.5	8.928	protein_coding
ENSG00000182667.14	74.4747	protein_coding
ENSG00000182670.13	37.3237	protein_coding
ENSG00000182674.5	89.4048	protein_coding
ENSG00000182685.7	65.5223	protein_coding
ENSG00000182700.4	5.18275	protein_coding
ENSG00000182704.7	56.9284	protein_coding
ENSG00000182712.15	9.69584	protein_coding
ENSG00000182718.16	5.05503	protein_coding
ENSG00000182732.17	49.4502	protein_coding
ENSG00000182747.4	47.1599	protein_coding
ENSG00000182749.5	65.2237	protein_coding
ENSG00000182752.9	37.7486	protein_coding
ENSG00000182759.3	49.8014	protein_coding
ENSG00000182768.8	60.4361	protein_coding
ENSG00000182774.12	5.97208	protein_coding
ENSG00000182791.4	73.8112	protein_coding
ENSG00000182795.12	73.1183	protein_coding
ENSG00000182809.10	4.23388	protein_coding
ENSG00000182810.6	83.1399	protein_coding
ENSG00000182827.8	57.2593	protein_coding
ENSG00000182831.11	32.3471	protein_coding
ENSG00000182858.13	28.283	protein_coding
ENSG00000182866.16	30.3493	protein_coding
ENSG00000182871.14	47.6809	protein_coding
ENSG00000182872.15	17.0216	protein_coding
ENSG00000182885.16	33.611	protein_coding
ENSG00000182890.4	27.1319	protein_coding
ENSG00000182899.16	2.60139	protein_coding
ENSG00000182901.16	20.7068	protein_coding
ENSG00000182903.15	76.667	protein_coding
ENSG00000182916.7	8.8301	protein_coding
ENSG00000182919.14	14.7075	protein_coding
ENSG00000182923.17	52.0711	protein_coding
ENSG00000182934.11	11.0145	protein_coding
ENSG00000182944.17	20.4825	protein_coding
ENSG00000182952.4	68.9567	protein_coding
ENSG00000182957.15	62.6486	protein_coding
ENSG00000182963.9	47.845	protein_coding
ENSG00000182973.18	8.33965	protein_coding
ENSG00000182979.17	6.84236	protein_coding
ENSG00000182985.17	10.5439	protein_coding
ENSG00000182986.13	59.4416	protein_coding
ENSG00000182993.4	79.9621	protein_coding
ENSG00000183010.16	9.36044	protein_coding
ENSG00000183011.13	12.1278	protein_coding
ENSG00000183018.8	56.0958	protein_coding
ENSG00000183020.13	24.923	protein_coding
ENSG00000183023.18	53.8903	protein_coding
ENSG00000183032.11	12.8416	protein_coding
ENSG00000183036.10	14.7806	protein_coding
ENSG00000183044.11	64.8832	protein_coding
ENSG00000183048.11	6.15741	protein_coding
ENSG00000183049.12	45.1772	protein_coding
ENSG00000183060.15	81.2508	protein_coding
ENSG00000183067.5	27.9961	protein_coding
ENSG00000183077.15	15.1472	protein_coding
ENSG00000183087.14	12.9699	protein_coding
ENSG00000183091.19	38.6221	protein_coding
ENSG00000183092.16	49.2786	protein_coding
ENSG00000183098.10	17.221	protein_coding
ENSG00000183114.7	93.535	protein_coding
ENSG00000183117.18	22.1265	protein_coding
ENSG00000183137.14	25.7868	protein_coding
ENSG00000183145.8	7.64197	protein_coding
ENSG00000183150.7	70.6093	protein_coding
ENSG00000183155.4	39.2119	protein_coding
ENSG00000183161.5	38.9032	protein_coding
ENSG00000183166.10	65.9998	protein_coding
ENSG00000183172.8	7.37914	protein_coding
ENSG00000183186.7	64.0125	protein_coding
ENSG00000183196.9	58.8827	protein_coding
ENSG00000183207.13	6.7696	protein_coding
ENSG00000183208.12	56.3837	protein_coding
ENSG00000183230.16	17.8174	protein_coding
ENSG00000183248.11	50.7908	protein_coding
ENSG00000183255.11	43.748	protein_coding
ENSG00000183258.11	33.6135	protein_coding
ENSG00000183283.15	8.39164	protein_coding
ENSG00000183287.14	39.4831	protein_coding
ENSG00000183291.16	4.14029	protein_coding
ENSG00000183307.3	29.7682	protein_coding
ENSG00000183309.11	72.7602	protein_coding
ENSG00000183317.16	47.4209	protein_coding
ENSG00000183337.16	57.82	protein_coding
ENSG00000183340.6	86.72	protein_coding
ENSG00000183354.11	75.9271	protein_coding
ENSG00000183379.8	25.4905	protein_coding
ENSG00000183386.9	15.7498	protein_coding
ENSG00000183401.11	17.3378	protein_coding
ENSG00000183421.11	54.4564	protein_coding
ENSG00000183426.16	38.0141	protein_coding
ENSG00000183431.11	16.0195	protein_coding
ENSG00000183439.7	86.1363	protein_coding
ENSG00000183454.16	44.633	protein_coding
ENSG00000183474.15	13.6069	protein_coding
ENSG00000183475.12	41.6745	protein_coding
ENSG00000183486.12	30.7995	protein_coding
ENSG00000183495.13	52.9213	protein_coding
ENSG00000183496.5	74.3049	protein_coding
ENSG00000183508.4	51.0186	protein_coding
ENSG00000183513.8	48.0293	protein_coding
ENSG00000183520.11	8.53791	protein_coding
ENSG00000183527.11	9.7149	protein_coding
ENSG00000183530.13	54.7668	protein_coding
ENSG00000183570.16	16.6452	protein_coding
ENSG00000183576.12	52.7393	protein_coding
ENSG00000183579.15	60.3391	protein_coding
ENSG00000183580.9	41.372	protein_coding
ENSG00000183597.15	39.6137	protein_coding
ENSG00000183605.16	11.8382	protein_coding
ENSG00000183615.5	81.994	protein_coding
ENSG00000183617.4	29.1008	protein_coding
ENSG00000183621.15	86.6725	protein_coding
ENSG00000183624.13	22.0195	protein_coding
ENSG00000183647.10	74.9952	protein_coding
ENSG00000183648.9	5.58963	protein_coding
ENSG00000183655.12	76.0031	protein_coding
ENSG00000183665.5	91.3175	protein_coding
ENSG00000183684.7	3.20388	protein_coding
ENSG00000183688.4	15.4202	protein_coding
ENSG00000183690.12	7.3828	protein_coding
ENSG00000183696.13	6.98386	protein_coding
ENSG00000183715.13	59.0516	protein_coding
ENSG00000183718.5	77.5467	protein_coding
ENSG00000183722.8	30.8924	protein_coding
ENSG00000183723.12	7.15209	protein_coding
ENSG00000183726.10	24.4764	protein_coding
ENSG00000183735.9	11.3684	protein_coding
ENSG00000183741.11	30.0753	protein_coding
ENSG00000183742.12	49.9471	protein_coding
ENSG00000183751.14	4.45679	protein_coding
ENSG00000183762.12	32.3538	protein_coding
ENSG00000183763.8	40.6746	protein_coding
ENSG00000183765.21	7.3945	protein_coding
ENSG00000183770.6	56.4987	protein_coding
ENSG00000183778.17	51.4406	protein_coding
ENSG00000183779.6	67.5259	protein_coding
ENSG00000183780.12	47.189	protein_coding
ENSG00000183783.6	75.8358	protein_coding
ENSG00000183785.14	34.3887	protein_coding
ENSG00000183798.4	85.4892	protein_coding
ENSG00000183807.7	19.5597	protein_coding
ENSG00000183808.11	78.229	protein_coding
ENSG00000183814.15	19.2086	protein_coding
ENSG00000183826.17	61.2309	protein_coding
ENSG00000183828.14	10.3042	protein_coding
ENSG00000183831.6	40.9285	protein_coding
ENSG00000183837.9	86.2681	protein_coding
ENSG00000183840.6	92.2669	protein_coding
ENSG00000183844.16	7.29185	protein_coding
ENSG00000183850.13	56.2562	protein_coding
ENSG00000183853.17	23.5399	protein_coding
ENSG00000183856.10	27.6884	protein_coding
ENSG00000183864.4	48.4269	protein_coding
ENSG00000183873.15	69.6502	protein_coding
ENSG00000183876.8	83.7644	protein_coding
ENSG00000183878.15	35.334	protein_coding
ENSG00000183891.5	44.633	protein_coding
ENSG00000183908.5	82.2888	protein_coding
ENSG00000183943.5	55.4636	protein_coding
ENSG00000183955.12	27.0304	protein_coding
ENSG00000183960.8	58.5808	protein_coding
ENSG00000183963.18	15.0596	protein_coding
ENSG00000183978.7	56.5554	protein_coding
ENSG00000184005.10	50.4176	protein_coding
ENSG00000184007.20	12.8691	protein_coding
ENSG00000184009.11	5.69164	protein_coding
ENSG00000184012.11	28.8461	protein_coding
ENSG00000184014.7	36.8635	protein_coding
ENSG00000184056.14	5.31944	protein_coding
ENSG00000184060.10	71.2662	protein_coding
ENSG00000184076.13	17.5547	protein_coding
ENSG00000184083.11	32.2963	protein_coding
ENSG00000184110.14	18.4452	protein_coding
ENSG00000184117.11	9.41864	protein_coding
ENSG00000184144.11	60.556	protein_coding
ENSG00000184154.14	9.37338	protein_coding
ENSG00000184156.16	66.4592	protein_coding
ENSG00000184160.7	83.1978	protein_coding
ENSG00000184162.14	25.786	protein_coding
ENSG00000184164.14	14.3391	protein_coding
ENSG00000184178.15	23.2832	protein_coding
ENSG00000184182.18	34.7363	protein_coding
ENSG00000184185.9	43.2889	protein_coding
ENSG00000184194.5	69.1813	protein_coding
ENSG00000184203.7	4.62627	protein_coding
ENSG00000184205.14	44.3755	protein_coding
ENSG00000184207.8	32.3498	protein_coding
ENSG00000184208.10	93.723	protein_coding
ENSG00000184209.14	91.5367	protein_coding
ENSG00000184216.13	15.9509	protein_coding
ENSG00000184220.11	16.8453	protein_coding
ENSG00000184226.14	63.897	protein_coding
ENSG00000184232.8	25.392	protein_coding
ENSG00000184254.16	41.8591	protein_coding
ENSG00000184261.4	58.5094	protein_coding
ENSG00000184271.17	65.7766	protein_coding
ENSG00000184277.12	8.21436	protein_coding
ENSG00000184281.14	59.446	protein_coding
ENSG00000184292.6	57.4558	protein_coding
ENSG00000184304.14	11.3474	protein_coding
ENSG00000184307.14	63.9973	protein_coding
ENSG00000184344.3	80.0119	protein_coding
ENSG00000184347.14	39.3716	protein_coding
ENSG00000184349.12	26.4626	protein_coding
ENSG00000184363.9	13.6217	protein_coding
ENSG00000184368.15	46.7923	protein_coding
ENSG00000184371.13	81.3694	protein_coding
ENSG00000184378.2	78.8303	protein_coding
ENSG00000184381.18	18.8696	protein_coding
ENSG00000184384.13	71.8143	protein_coding
ENSG00000184402.14	35.299	protein_coding
ENSG00000184408.9	60.0505	protein_coding
ENSG00000184428.12	26.4567	protein_coding
ENSG00000184432.9	18.3836	protein_coding
ENSG00000184436.11	84.4381	protein_coding
ENSG00000184445.11	12.4849	protein_coding
ENSG00000184465.16	56.3935	protein_coding
ENSG00000184470.20	17.6181	protein_coding
ENSG00000184481.16	50.6642	protein_coding
ENSG00000184486.9	52.4139	protein_coding
ENSG00000184489.11	14.9326	protein_coding
ENSG00000184497.12	11.4551	protein_coding
ENSG00000184500.15	10.5663	protein_coding
ENSG00000184507.15	48.5338	protein_coding
ENSG00000184508.11	59.2565	protein_coding
ENSG00000184515.10	19.484	protein_coding
ENSG00000184517.11	70.9796	protein_coding
ENSG00000184524.5	56.8084	protein_coding
ENSG00000184545.10	56.2707	protein_coding
ENSG00000184557.4	76.7093	protein_coding
ENSG00000184575.11	7.26113	protein_coding
ENSG00000184588.17	74.1469	protein_coding
ENSG00000184599.13	63.6851	protein_coding
ENSG00000184602.5	69.3907	protein_coding
ENSG00000184611.11	61.5472	protein_coding
ENSG00000184613.10	17.4799	protein_coding
ENSG00000184619.5	83.3829	protein_coding
ENSG00000184634.15	9.82664	protein_coding
ENSG00000184635.15	64.8404	protein_coding
ENSG00000184640.17	15.1792	protein_coding
ENSG00000184661.13	65.9871	protein_coding
ENSG00000184675.10	59.8156	protein_coding
ENSG00000184677.17	78.4122	protein_coding
ENSG00000184678.10	49.6748	protein_coding
ENSG00000184697.6	73.3328	protein_coding
ENSG00000184702.19	27.3921	protein_coding
ENSG00000184708.17	36.8547	protein_coding
ENSG00000184719.11	4.96041	protein_coding
ENSG00000184731.5	54.6735	protein_coding
ENSG00000184743.12	7.25699	protein_coding
ENSG00000184752.12	6.66125	protein_coding
ENSG00000184785.5	85.0535	protein_coding
ENSG00000184787.18	65.0523	protein_coding
ENSG00000184792.15	22.9574	protein_coding
ENSG00000184828.9	70.5136	protein_coding
ENSG00000184831.13	3.52653	protein_coding
ENSG00000184838.14	74.0664	protein_coding
ENSG00000184840.11	45.538	protein_coding
ENSG00000184857.7	91.7554	protein_coding
ENSG00000184863.10	46.0577	protein_coding
ENSG00000184867.13	58.0002	protein_coding
ENSG00000184887.13	56.1733	protein_coding
ENSG00000184895.7	64.334	protein_coding
ENSG00000184897.5	19.5084	protein_coding
ENSG00000184898.6	24.3965	protein_coding
ENSG00000184900.15	15.519	protein_coding
ENSG00000184903.9	8.0406	protein_coding
ENSG00000184905.8	63.5405	protein_coding
ENSG00000184908.17	15.5986	protein_coding
ENSG00000184916.8	58.6992	protein_coding
ENSG00000184922.13	13.6056	protein_coding
ENSG00000184924.5	3.22281	protein_coding
ENSG00000184939.15	65.7078	protein_coding
ENSG00000184949.15	42.7072	protein_coding
ENSG00000184967.6	3.3594	protein_coding
ENSG00000184979.9	4.06725	protein_coding
ENSG00000184983.10	14.1638	protein_coding
ENSG00000184985.16	44.0823	protein_coding
ENSG00000184988.8	33.3801	protein_coding
ENSG00000184990.12	1.62641	protein_coding
ENSG00000184992.10	26.8857	protein_coding
ENSG00000185000.11	9.70188	protein_coding
ENSG00000185008.17	36.5568	protein_coding
ENSG00000185009.12	5.41586	protein_coding
ENSG00000185010.14	40.07	protein_coding
ENSG00000185015.7	11.1319	protein_coding
ENSG00000185019.16	58.2266	protein_coding
ENSG00000185022.11	47.5367	protein_coding
ENSG00000185024.16	71.8942	protein_coding
ENSG00000185033.14	63.4552	protein_coding
ENSG00000185043.11	6.91758	protein_coding
ENSG00000185046.18	44.225	protein_coding
ENSG00000185049.14	19.8109	protein_coding
ENSG00000185052.11	58.0363	protein_coding
ENSG00000185055.10	19.5597	protein_coding
ENSG00000185070.10	56.7428	protein_coding
ENSG00000185085.2	79.3717	protein_coding
ENSG00000185088.13	9.39236	protein_coding
ENSG00000185090.14	62.9011	protein_coding
ENSG00000185100.10	16.8919	protein_coding
ENSG00000185101.12	51.3156	protein_coding
ENSG00000185104.19	4.82525	protein_coding
ENSG00000185112.5	53.7366	protein_coding
ENSG00000185115.5	78.0471	protein_coding
ENSG00000185122.10	13.7444	protein_coding
ENSG00000185127.6	45.9533	protein_coding
ENSG00000185129.5	51.8939	protein_coding
ENSG00000185133.13	15.4761	protein_coding
ENSG00000185149.5	71.1276	protein_coding
ENSG00000185155.11	54.7188	protein_coding
ENSG00000185156.5	93.6279	protein_coding
ENSG00000185158.12	35.2538	protein_coding
ENSG00000185163.9	49.5625	protein_coding
ENSG00000185164.14	10.9296	protein_coding
ENSG00000185187.12	16.1676	protein_coding
ENSG00000185189.17	53.1913	protein_coding
ENSG00000185201.16	17.8759	protein_coding
ENSG00000185215.8	35.8747	protein_coding
ENSG00000185219.16	61.7963	protein_coding
ENSG00000185220.11	88.6355	protein_coding
ENSG00000185222.9	56.8168	protein_coding
ENSG00000185236.11	15.5016	protein_coding
ENSG00000185238.12	12.6398	protein_coding
ENSG00000185246.17	10.2538	protein_coding
ENSG00000185252.18	51.8956	protein_coding
ENSG00000185261.14	50.702	protein_coding
ENSG00000185262.8	53.2025	protein_coding
ENSG00000185272.13	23.2375	protein_coding
ENSG00000185274.11	70.4966	protein_coding
ENSG00000185278.15	21.665	protein_coding
ENSG00000185298.12	72.8663	protein_coding
ENSG00000185304.14	76.6335	protein_coding
ENSG00000185305.10	27.4011	protein_coding
ENSG00000185306.12	25.6006	protein_coding
ENSG00000185324.21	51.9309	protein_coding
ENSG00000185338.5	36.7088	protein_coding
ENSG00000185339.8	15.3022	protein_coding
ENSG00000185340.15	67.354	protein_coding
ENSG00000185344.13	6.43292	protein_coding
ENSG00000185352.8	64.0934	protein_coding
ENSG00000185359.12	8.56709	protein_coding
ENSG00000185361.8	69.5149	protein_coding
ENSG00000185379.20	28.8458	protein_coding
ENSG00000185386.14	75.7962	protein_coding
ENSG00000185404.16	61.3035	protein_coding
ENSG00000185414.19	9.01074	protein_coding
ENSG00000185418.15	22.4358	protein_coding
ENSG00000185420.18	4.21786	protein_coding
ENSG00000185432.11	31.0462	protein_coding
ENSG00000185436.11	42.1074	protein_coding
ENSG00000185442.12	61.336	protein_coding
ENSG00000185453.12	95.1283	protein_coding
ENSG00000185475.10	6.96272	protein_coding
ENSG00000185477.4	65.6888	protein_coding
ENSG00000185480.11	19.4083	protein_coding
ENSG00000185482.7	43.9543	protein_coding
ENSG00000185483.11	70.1221	protein_coding
ENSG00000185499.16	33.1697	protein_coding
ENSG00000185504.16	60.2123	protein_coding
ENSG00000185507.20	13.0674	protein_coding
ENSG00000185513.16	31.0948	protein_coding
ENSG00000185515.14	75.8847	protein_coding
ENSG00000185518.11	58.6977	protein_coding
ENSG00000185527.11	31.2344	protein_coding
ENSG00000185532.16	31.0943	protein_coding
ENSG00000185561.9	70.0851	protein_coding
ENSG00000185565.11	22.7655	protein_coding
ENSG00000185567.6	82.8431	protein_coding
ENSG00000185585.19	30.8741	protein_coding
ENSG00000185591.9	29.1293	protein_coding
ENSG00000185608.8	19.9295	protein_coding
ENSG00000185614.4	83.2993	protein_coding
ENSG00000185619.18	39.0266	protein_coding
ENSG00000185621.11	70.708	protein_coding
ENSG00000185624.14	46.011	protein_coding
ENSG00000185627.17	14.6427	protein_coding
ENSG00000185630.18	10.0718	protein_coding
ENSG00000185650.9	43.1538	protein_coding
ENSG00000185651.14	53.2497	protein_coding
ENSG00000185652.11	88.4033	protein_coding
ENSG00000185658.13	40.485	protein_coding
ENSG00000185664.14	21.6443	protein_coding
ENSG00000185666.14	24.5499	protein_coding
ENSG00000185668.7	67.217	protein_coding
ENSG00000185669.5	59.0019	protein_coding
ENSG00000185670.7	72.0768	protein_coding
ENSG00000185686.17	69.0003	protein_coding
ENSG00000185697.16	17.61	protein_coding
ENSG00000185716.11	24.9091	protein_coding
ENSG00000185721.12	18.3443	protein_coding
ENSG00000185722.17	61.9911	protein_coding
ENSG00000185728.16	57.6629	protein_coding
ENSG00000185730.7	64.2698	protein_coding
ENSG00000185736.15	25.5244	protein_coding
ENSG00000185737.12	64.8236	protein_coding
ENSG00000185745.9	78.5196	protein_coding
ENSG00000185753.12	20.0181	protein_coding
ENSG00000185760.15	54.6173	protein_coding
ENSG00000185787.14	16.1347	protein_coding
ENSG00000185798.7	88.2395	protein_coding
ENSG00000185800.11	54.8179	protein_coding
ENSG00000185803.9	11.8557	protein_coding
ENSG00000185808.13	8.80154	protein_coding
ENSG00000185811.18	52.1893	protein_coding
ENSG00000185813.10	51.3742	protein_coding
ENSG00000185818.7	42.9399	protein_coding
ENSG00000185825.16	7.48489	protein_coding
ENSG00000185838.13	55.5472	protein_coding
ENSG00000185842.15	12.0166	protein_coding
ENSG00000185869.14	58.3973	protein_coding
ENSG00000185875.12	74.8761	protein_coding
ENSG00000185880.12	77.18	protein_coding
ENSG00000185885.15	8.53284	protein_coding
ENSG00000185896.10	8.07394	protein_coding
ENSG00000185900.9	77.7343	protein_coding
ENSG00000185909.14	22.4645	protein_coding
ENSG00000185917.13	33.4761	protein_coding
ENSG00000185920.15	33.6343	protein_coding
ENSG00000185946.15	14.2712	protein_coding
ENSG00000185947.14	57.5118	protein_coding
ENSG00000185950.8	54.9527	protein_coding
ENSG00000185963.13	38.8837	protein_coding
ENSG00000185973.10	8.65499	protein_coding
ENSG00000185985.9	75.7962	protein_coding
ENSG00000185989.10	46.739	protein_coding
ENSG00000186001.13	18.8244	protein_coding
ENSG00000186007.9	33.6018	protein_coding
ENSG00000186010.18	8.72378	protein_coding
ENSG00000186017.14	55.5407	protein_coding
ENSG00000186020.12	51.9911	protein_coding
ENSG00000186026.6	61.5911	protein_coding
ENSG00000186047.9	43.816	protein_coding
ENSG00000186063.12	15.796	protein_coding
ENSG00000186073.12	18.8524	protein_coding
ENSG00000186104.10	54.3315	protein_coding
ENSG00000186106.11	9.18138	protein_coding
ENSG00000186111.9	76.0966	protein_coding
ENSG00000186130.4	50.4479	protein_coding
ENSG00000186132.14	9.33106	protein_coding
ENSG00000186141.8	8.0037	protein_coding
ENSG00000186153.16	17.925	protein_coding
ENSG00000186166.8	14.5617	protein_coding
ENSG00000186174.12	68.5406	protein_coding
ENSG00000186184.17	31.3198	protein_coding
ENSG00000186185.13	32.4859	protein_coding
ENSG00000186187.11	44.4863	protein_coding
ENSG00000186193.8	70.291	protein_coding
ENSG00000186197.14	83.8615	protein_coding
ENSG00000186205.12	58.4798	protein_coding
ENSG00000186212.3	91.2641	protein_coding
ENSG00000186222.4	80.3623	protein_coding
ENSG00000186230.6	79.8231	protein_coding
ENSG00000186231.16	70.9525	protein_coding
ENSG00000186260.16	37.2904	protein_coding
ENSG00000186272.12	81.9306	protein_coding
ENSG00000186280.6	75.29	protein_coding
ENSG00000186283.13	61.5067	protein_coding
ENSG00000186297.11	39.6277	protein_coding
ENSG00000186298.11	9.15435	protein_coding
ENSG00000186300.11	75.238	protein_coding
ENSG00000186310.9	65.4253	protein_coding
ENSG00000186314.11	22.8853	protein_coding
ENSG00000186318.16	43.3345	protein_coding
ENSG00000186340.15	21.6777	protein_coding
ENSG00000186350.10	52.5906	protein_coding
ENSG00000186364.11	24.5119	protein_coding
ENSG00000186376.14	62.4331	protein_coding
ENSG00000186377.7	11.9612	protein_coding
ENSG00000186395.7	14.0799	protein_coding
ENSG00000186416.14	71.5875	protein_coding
ENSG00000186417.13	38.5114	protein_coding
ENSG00000186432.8	15.5397	protein_coding
ENSG00000186439.12	46.3352	protein_coding
ENSG00000186446.11	67.973	protein_coding
ENSG00000186448.14	77.3025	protein_coding
ENSG00000186451.1	49.6589	protein_coding
ENSG00000186462.8	80.5683	protein_coding
ENSG00000186468.12	2.60586	protein_coding
ENSG00000186469.8	19.853	protein_coding
ENSG00000186470.13	79.894	protein_coding
ENSG00000186472.19	75.5921	protein_coding
ENSG00000186479.4	10.984	protein_coding
ENSG00000186480.12	6.04471	protein_coding
ENSG00000186496.11	74.2338	protein_coding
ENSG00000186501.14	17.7703	protein_coding
ENSG00000186517.13	81.5346	protein_coding
ENSG00000186522.14	12.1063	protein_coding
ENSG00000186523.14	86.4424	protein_coding
ENSG00000186532.11	59.0449	protein_coding
ENSG00000186566.12	77.436	protein_coding
ENSG00000186567.12	66.0704	protein_coding
ENSG00000186575.17	26.8672	protein_coding
ENSG00000186577.13	6.21916	protein_coding
ENSG00000186591.12	26.4908	protein_coding
ENSG00000186603.5	77.6606	protein_coding
ENSG00000186625.13	9.74848	protein_coding
ENSG00000186635.14	13.9389	protein_coding
ENSG00000186638.16	61.2911	protein_coding
ENSG00000186642.15	37.924	protein_coding
ENSG00000186648.14	20.1846	protein_coding
ENSG00000186654.20	31.3678	protein_coding
ENSG00000186660.14	50.1389	protein_coding
ENSG00000186665.9	27.4569	protein_coding
ENSG00000186666.5	71.915	protein_coding
ENSG00000186684.12	34.7416	protein_coding
ENSG00000186687.15	12.9307	protein_coding
ENSG00000186716.20	59.749	protein_coding
ENSG00000186766.7	61.9053	protein_coding
ENSG00000186767.6	50.6425	protein_coding
ENSG00000186777.11	55.5618	protein_coding
ENSG00000186787.8	40.2375	protein_coding
ENSG00000186792.16	44.275	protein_coding
ENSG00000186806.5	34.2067	protein_coding
ENSG00000186812.12	50.8685	protein_coding
ENSG00000186814.13	62.9338	protein_coding
ENSG00000186815.12	24.9062	protein_coding
ENSG00000186834.3	85.3495	protein_coding
ENSG00000186838.13	25.1767	protein_coding
ENSG00000186854.10	62.7573	protein_coding
ENSG00000186866.16	44.401	protein_coding
ENSG00000186868.15	37.4576	protein_coding
ENSG00000186871.6	84.1135	protein_coding
ENSG00000186897.4	76.4217	protein_coding
ENSG00000186907.7	50.0918	protein_coding
ENSG00000186908.14	16.3316	protein_coding
ENSG00000186910.3	50.0526	protein_coding
ENSG00000186918.13	27.5645	protein_coding
ENSG00000186951.16	62.6935	protein_coding
ENSG00000186952.14	56.9747	protein_coding
ENSG00000186994.11	44.4466	protein_coding
ENSG00000186998.15	11.065	protein_coding
ENSG00000187017.16	19.1895	protein_coding
ENSG00000187024.14	38.579	protein_coding
ENSG00000187049.9	19.625	protein_coding
ENSG00000187051.8	37.918	protein_coding
ENSG00000187068.2	40.2431	protein_coding
ENSG00000187079.16	14.4855	protein_coding
ENSG00000187091.13	12.2292	protein_coding
ENSG00000187097.12	23.3617	protein_coding
ENSG00000187098.15	30.6861	protein_coding
ENSG00000187105.8	66.9887	protein_coding
ENSG00000187109.13	9.90859	protein_coding
ENSG00000187118.13	8.12668	protein_coding
ENSG00000187122.16	39.218	protein_coding
ENSG00000187123.14	10.0911	protein_coding
ENSG00000187134.13	9.81842	protein_coding
ENSG00000187140.5	67.3353	protein_coding
ENSG00000187147.17	18.9264	protein_coding
ENSG00000187164.19	50.3295	protein_coding
ENSG00000187186.14	33.9874	protein_coding
ENSG00000187187.13	69.0201	protein_coding
ENSG00000187189.10	68.2825	protein_coding
ENSG00000187193.8	5.40999	protein_coding
ENSG00000187210.13	70.094	protein_coding
ENSG00000187231.13	8.83114	protein_coding
ENSG00000187239.16	51.9414	protein_coding
ENSG00000187240.14	10.6333	protein_coding
ENSG00000187244.11	34.6266	protein_coding
ENSG00000187257.15	63.0359	protein_coding
ENSG00000187260.15	46.3611	protein_coding
ENSG00000187266.13	63.0812	protein_coding
ENSG00000187323.11	27.3145	protein_coding
ENSG00000187325.4	2.52619	protein_coding
ENSG00000187372.11	76.4314	protein_coding
ENSG00000187391.20	53.7555	protein_coding
ENSG00000187398.11	7.70727	protein_coding
ENSG00000187446.11	6.1087	protein_coding
ENSG00000187486.5	76.2818	protein_coding
ENSG00000187498.15	26.0018	protein_coding
ENSG00000187513.8	77.8676	protein_coding
ENSG00000187514.16	13.305	protein_coding
ENSG00000187522.15	3.55331	protein_coding
ENSG00000187531.13	66.6011	protein_coding
ENSG00000187535.13	32.5299	protein_coding
ENSG00000187554.12	88.0818	protein_coding
ENSG00000187555.14	29.0425	protein_coding
ENSG00000187566.5	60.861	protein_coding
ENSG00000187569.2	3.66596	protein_coding
ENSG00000187595.16	15.3892	protein_coding
ENSG00000187601.4	65.8738	protein_coding
ENSG00000187605.15	36.0134	protein_coding
ENSG00000187607.15	51.8195	protein_coding
ENSG00000187608.9	14.4132	protein_coding
ENSG00000187609.15	83.3892	protein_coding
ENSG00000187624.8	56.8898	protein_coding
ENSG00000187626.8	85.0248	protein_coding
ENSG00000187630.16	28.5536	protein_coding
ENSG00000187650.3	45.1356	protein_coding
ENSG00000187664.8	78.164	protein_coding
ENSG00000187672.12	64.8994	protein_coding
ENSG00000187676.7	45.4756	protein_coding
ENSG00000187678.9	66.5589	protein_coding
ENSG00000187688.14	25.8248	protein_coding
ENSG00000187713.6	82.8117	protein_coding
ENSG00000187720.14	49.8262	protein_coding
ENSG00000187735.13	4.95652	protein_coding
ENSG00000187736.12	13.0447	protein_coding
ENSG00000187741.14	21.9059	protein_coding
ENSG00000187742.14	34.1002	protein_coding
ENSG00000187764.11	64.7329	protein_coding
ENSG00000187772.7	14.5755	protein_coding
ENSG00000187775.16	40.2481	protein_coding
ENSG00000187778.13	10.502	protein_coding
ENSG00000187790.10	54.6831	protein_coding
ENSG00000187792.4	58.267	protein_coding
ENSG00000187800.13	40.5158	protein_coding
ENSG00000187801.14	87.9012	protein_coding
ENSG00000187808.4	88.192	protein_coding
ENSG00000187815.9	70.6679	protein_coding
ENSG00000187823.3	78.1182	protein_coding
ENSG00000187824.8	15.2345	protein_coding
ENSG00000187833.7	55.3918	protein_coding
ENSG00000187837.3	25.5302	protein_coding
ENSG00000187838.16	11.722	protein_coding
ENSG00000187840.4	17.7003	protein_coding
ENSG00000187860.10	38.4694	protein_coding
ENSG00000187866.8	69.9869	protein_coding
ENSG00000187867.8	84.2582	protein_coding
ENSG00000187902.11	67.1053	protein_coding
ENSG00000187922.13	81.1134	protein_coding
ENSG00000187954.12	59.5973	protein_coding
ENSG00000187955.11	13.4707	protein_coding
ENSG00000187957.7	2.20798	protein_coding
ENSG00000187961.13	18.1708	protein_coding
ENSG00000187987.9	61.112	protein_coding
ENSG00000187994.13	15.5783	protein_coding
ENSG00000188010.13	10.946	protein_coding
ENSG00000188021.8	63.3945	protein_coding
ENSG00000188026.12	76.649	protein_coding
ENSG00000188033.9	69.3551	protein_coding
ENSG00000188037.11	72.6914	protein_coding
ENSG00000188038.7	5.03288	protein_coding
ENSG00000188042.7	65.9333	protein_coding
ENSG00000188060.7	86.3245	protein_coding
ENSG00000188070.9	37.2437	protein_coding
ENSG00000188092.14	50.7406	protein_coding
ENSG00000188112.8	76.6627	protein_coding
ENSG00000188130.13	31.681	protein_coding
ENSG00000188133.5	71.7241	protein_coding
ENSG00000188153.13	14.3036	protein_coding
ENSG00000188157.14	26.2734	protein_coding
ENSG00000188158.15	63.4912	protein_coding
ENSG00000188167.8	73.6491	protein_coding
ENSG00000188171.15	45.2009	protein_coding
ENSG00000188176.11	33.7522	protein_coding
ENSG00000188177.13	49.5672	protein_coding
ENSG00000188186.10	16.4592	protein_coding
ENSG00000188191.14	26.005	protein_coding
ENSG00000188211.8	27.7707	protein_coding
ENSG00000188215.9	46.7913	protein_coding
ENSG00000188227.12	50.4308	protein_coding
ENSG00000188229.5	49.7452	protein_coding
ENSG00000188234.13	74.9585	protein_coding
ENSG00000188243.12	7.33558	protein_coding
ENSG00000188266.13	9.17296	protein_coding
ENSG00000188277.9	77.18	protein_coding
ENSG00000188283.11	55.0548	protein_coding
ENSG00000188295.14	84.2513	protein_coding
ENSG00000188312.13	53.8041	protein_coding
ENSG00000188313.12	7.85911	protein_coding
ENSG00000188315.7	73.3947	protein_coding
ENSG00000188321.13	80.3282	protein_coding
ENSG00000188322.4	46.1046	protein_coding
ENSG00000188338.14	27.6737	protein_coding
ENSG00000188342.11	6.71785	protein_coding
ENSG00000188343.12	6.42576	protein_coding
ENSG00000188352.12	12.78	protein_coding
ENSG00000188368.9	31.8805	protein_coding
ENSG00000188372.14	4.89579	protein_coding
ENSG00000188375.4	5.94061	protein_coding
ENSG00000188385.11	68.8908	protein_coding
ENSG00000188419.13	31.8059	protein_coding
ENSG00000188428.19	47.5665	protein_coding
ENSG00000188486.3	86.7961	protein_coding
ENSG00000188488.13	60.5783	protein_coding
ENSG00000188493.14	25.9563	protein_coding
ENSG00000188501.11	10.5231	protein_coding
ENSG00000188505.4	20.1456	protein_coding
ENSG00000188517.15	53.0905	protein_coding
ENSG00000188522.14	62.873	protein_coding
ENSG00000188529.14	13.057	protein_coding
ENSG00000188549.12	77.2728	protein_coding
ENSG00000188554.13	35.4476	protein_coding
ENSG00000188559.14	47.18	protein_coding
ENSG00000188566.13	56.7218	protein_coding
ENSG00000188573.7	28.7954	protein_coding
ENSG00000188582.8	62.2542	protein_coding
ENSG00000188603.19	11.6845	protein_coding
ENSG00000188610.12	49.5722	protein_coding
ENSG00000188611.14	9.86178	protein_coding
ENSG00000188612.11	1.95991	protein_coding
ENSG00000188613.6	31.5819	protein_coding
ENSG00000188636.3	65.9783	protein_coding
ENSG00000188641.13	6.25051	protein_coding
ENSG00000188643.10	27.149	protein_coding
ENSG00000188647.12	17.3121	protein_coding
ENSG00000188677.14	12.1507	protein_coding
ENSG00000188690.13	15.9525	protein_coding
ENSG00000188706.12	18.5737	protein_coding
ENSG00000188707.5	66.7134	protein_coding
ENSG00000188725.7	58.1976	protein_coding
ENSG00000188730.4	63.1614	protein_coding
ENSG00000188732.10	4.51604	protein_coding
ENSG00000188735.12	33.4881	protein_coding
ENSG00000188738.14	63.5667	protein_coding
ENSG00000188739.14	54.8102	protein_coding
ENSG00000188760.10	7.82891	protein_coding
ENSG00000188763.4	62.071	protein_coding
ENSG00000188766.12	46.7783	protein_coding
ENSG00000188770.9	10.6395	protein_coding
ENSG00000188783.5	58.5696	protein_coding
ENSG00000188785.11	69.4187	protein_coding
ENSG00000188786.9	48.4725	protein_coding
ENSG00000188803.14	60.1333	protein_coding
ENSG00000188807.12	22.6148	protein_coding
ENSG00000188811.13	30.0397	protein_coding
ENSG00000188816.3	80.124	protein_coding
ENSG00000188818.12	69.0246	protein_coding
ENSG00000188827.10	80.9292	protein_coding
ENSG00000188846.13	7.5443	protein_coding
ENSG00000188848.15	17.6232	protein_coding
ENSG00000188859.6	91.2015	protein_coding
ENSG00000188868.13	81.4945	protein_coding
ENSG00000188878.19	51.8486	protein_coding
ENSG00000188883.4	57.3374	protein_coding
ENSG00000188895.11	47.5223	protein_coding
ENSG00000188897.9	49.259	protein_coding
ENSG00000188910.7	75.3287	protein_coding
ENSG00000188917.14	10.871	protein_coding
ENSG00000188921.13	3.65705	protein_coding
ENSG00000188938.16	36.7853	protein_coding
ENSG00000188976.10	7.82993	protein_coding
ENSG00000188984.11	67.1053	protein_coding
ENSG00000188986.6	16.5712	protein_coding
ENSG00000188994.12	75.4587	protein_coding
ENSG00000188997.7	65.9489	protein_coding
ENSG00000189007.15	19.9651	protein_coding
ENSG00000189042.13	74.6775	protein_coding
ENSG00000189043.9	4.20643	protein_coding
ENSG00000189046.10	40.9458	protein_coding
ENSG00000189050.15	5.56306	protein_coding
ENSG00000189057.10	87.1372	protein_coding
ENSG00000189060.5	61.691	protein_coding
ENSG00000189067.12	20.1391	protein_coding
ENSG00000189077.10	5.39338	protein_coding
ENSG00000189079.15	62.1783	protein_coding
ENSG00000189091.12	12.8696	protein_coding
ENSG00000189108.12	85.9286	protein_coding
ENSG00000189114.6	69.8159	protein_coding
ENSG00000189120.4	50.8219	protein_coding
ENSG00000189127.7	69.7219	protein_coding
ENSG00000189129.13	8.28885	protein_coding
ENSG00000189143.9	86.8914	protein_coding
ENSG00000189144.13	71.2964	protein_coding
ENSG00000189159.15	18.7271	protein_coding
ENSG00000189164.14	73.3018	protein_coding
ENSG00000189171.14	21.5338	protein_coding
ENSG00000189180.15	36.0357	protein_coding
ENSG00000189184.11	74.3553	protein_coding
ENSG00000189190.10	66.4419	protein_coding
ENSG00000189195.12	70.9525	protein_coding
ENSG00000189221.9	7.67881	protein_coding
ENSG00000189227.5	33.5457	protein_coding
ENSG00000189241.6	80.8726	protein_coding
ENSG00000189266.12	22.747	protein_coding
ENSG00000189280.3	65.6241	protein_coding
ENSG00000189283.9	8.58794	protein_coding
ENSG00000189292.15	7.99534	protein_coding
ENSG00000189298.13	71.1991	protein_coding
ENSG00000189306.10	40.3327	protein_coding
ENSG00000189308.10	38.5226	protein_coding
ENSG00000189319.13	49.5642	protein_coding
ENSG00000189334.8	25.0131	protein_coding
ENSG00000189337.16	23.2663	protein_coding
ENSG00000189339.11	70.7341	protein_coding
ENSG00000189362.11	40.5913	protein_coding
ENSG00000189366.9	22.6175	protein_coding
ENSG00000189367.14	72.6369	protein_coding
ENSG00000189369.8	88.0362	protein_coding
ENSG00000189376.11	14.5174	protein_coding
ENSG00000189403.14	25.6435	protein_coding
ENSG00000189410.11	67.5963	protein_coding
ENSG00000189420.8	73.7117	protein_coding
ENSG00000189430.12	61.0257	protein_coding
ENSG00000189431.7	76.4738	protein_coding
ENSG00000196072.11	34.6018	protein_coding
ENSG00000196081.9	80.6761	protein_coding
ENSG00000196083.9	24.0589	protein_coding
ENSG00000196090.12	43.4546	protein_coding
ENSG00000196092.12	51.6805	protein_coding
ENSG00000196110.7	80.909	protein_coding
ENSG00000196116.7	25.4892	protein_coding
ENSG00000196118.11	55.9386	protein_coding
ENSG00000196123.12	50.1943	protein_coding
ENSG00000196126.11	11.8834	protein_coding
ENSG00000196132.12	51.0074	protein_coding
ENSG00000196139.13	3.04795	protein_coding
ENSG00000196141.13	16.7029	protein_coding
ENSG00000196150.13	50.0337	protein_coding
ENSG00000196151.10	21.3356	protein_coding
ENSG00000196152.10	72.2765	protein_coding
ENSG00000196154.11	12.0094	protein_coding
ENSG00000196155.12	18.7178	protein_coding
ENSG00000196159.11	78.894	protein_coding
ENSG00000196172.9	51.6019	protein_coding
ENSG00000196177.12	46.148	protein_coding
ENSG00000196182.10	20.8835	protein_coding
ENSG00000196187.11	26.1568	protein_coding
ENSG00000196189.12	45.9107	protein_coding
ENSG00000196199.13	65.3926	protein_coding
ENSG00000196208.13	19.9873	protein_coding
ENSG00000196214.10	76.8037	protein_coding
ENSG00000196218.12	32.4405	protein_coding
ENSG00000196220.15	40.4407	protein_coding
ENSG00000196227.10	54.4853	protein_coding
ENSG00000196230.12	15.6769	protein_coding
ENSG00000196233.13	33.0208	protein_coding
ENSG00000196235.13	30.1645	protein_coding
ENSG00000196236.12	14.3115	protein_coding
ENSG00000196247.11	63.2364	protein_coding
ENSG00000196262.13	2.14425	protein_coding
ENSG00000196263.7	81.3029	protein_coding
ENSG00000196267.12	64.1874	protein_coding
ENSG00000196268.11	60.6989	protein_coding
ENSG00000196284.15	9.94708	protein_coding
ENSG00000196290.14	42.4261	protein_coding
ENSG00000196296.13	24.8848	protein_coding
ENSG00000196305.17	5.52037	protein_coding
ENSG00000196312.13	17.851	protein_coding
ENSG00000196313.11	32.9698	protein_coding
ENSG00000196323.13	24.4838	protein_coding
ENSG00000196338.12	56.8546	protein_coding
ENSG00000196345.12	73.2394	protein_coding
ENSG00000196352.15	12.3095	protein_coding
ENSG00000196353.11	22.1415	protein_coding
ENSG00000196357.11	89.3178	protein_coding
ENSG00000196361.9	52.7242	protein_coding
ENSG00000196363.9	26.6527	protein_coding
ENSG00000196365.11	57.8685	protein_coding
ENSG00000196367.13	39.8793	protein_coding
ENSG00000196368.4	28.8446	protein_coding
ENSG00000196369.11	37.9746	protein_coding
ENSG00000196371.3	57.5394	protein_coding
ENSG00000196372.12	77.1927	protein_coding
ENSG00000196376.10	13.2739	protein_coding
ENSG00000196378.11	71.2187	protein_coding
ENSG00000196387.9	80.0359	protein_coding
ENSG00000196391.10	54.1655	protein_coding
ENSG00000196396.9	23.2164	protein_coding
ENSG00000196405.12	17.512	protein_coding
ENSG00000196411.9	11.0318	protein_coding
ENSG00000196417.12	65.6512	protein_coding
ENSG00000196418.12	67.8587	protein_coding
ENSG00000196419.12	8.09811	protein_coding
ENSG00000196422.10	82.25	protein_coding
ENSG00000196428.12	65.7169	protein_coding
ENSG00000196437.10	21.3995	protein_coding
ENSG00000196440.11	67.055	protein_coding
ENSG00000196449.3	5.06351	protein_coding
ENSG00000196453.7	71.3459	protein_coding
ENSG00000196455.7	40.0813	protein_coding
ENSG00000196456.11	92.0134	protein_coding
ENSG00000196458.10	68.1543	protein_coding
ENSG00000196459.13	9.56365	protein_coding
ENSG00000196465.10	10.7702	protein_coding
ENSG00000196466.10	85.384	protein_coding
ENSG00000196468.7	41.5896	protein_coding
ENSG00000196470.11	68.5911	protein_coding
ENSG00000196476.11	26.7079	protein_coding
ENSG00000196482.16	61.6805	protein_coding
ENSG00000196497.16	9.03708	protein_coding
ENSG00000196498.13	39.2278	protein_coding
ENSG00000196502.11	32.3538	protein_coding
ENSG00000196503.4	40.178	protein_coding
ENSG00000196504.16	42.431	protein_coding
ENSG00000196505.10	12.8197	protein_coding
ENSG00000196507.10	70.7879	protein_coding
ENSG00000196510.12	61.783	protein_coding
ENSG00000196511.14	6.88792	protein_coding
ENSG00000196517.11	23.185	protein_coding
ENSG00000196526.10	50.744	protein_coding
ENSG00000196531.10	6.31933	protein_coding
ENSG00000196535.16	66.7669	protein_coding
ENSG00000196542.8	15.2202	protein_coding
ENSG00000196544.7	64.9382	protein_coding
ENSG00000196547.14	26.0687	protein_coding
ENSG00000196549.10	17.145	protein_coding
ENSG00000196550.10	52.8163	protein_coding
ENSG00000196557.12	69.2381	protein_coding
ENSG00000196562.14	52.9712	protein_coding
ENSG00000196569.12	19.3975	protein_coding
ENSG00000196576.14	28.0491	protein_coding
ENSG00000196581.10	44.4874	protein_coding
ENSG00000196584.2	74.9506	protein_coding
ENSG00000196586.13	31.8035	protein_coding
ENSG00000196588.15	64.5756	protein_coding
ENSG00000196591.11	5.123	protein_coding
ENSG00000196597.11	68.2848	protein_coding
ENSG00000196605.7	60.5766	protein_coding
ENSG00000196628.16	28.0759	protein_coding
ENSG00000196632.10	26.8814	protein_coding
ENSG00000196636.7	22.8065	protein_coding
ENSG00000196642.18	44.8948	protein_coding
ENSG00000196646.11	80.08	protein_coding
ENSG00000196652.11	79.2156	protein_coding
ENSG00000196653.11	74.4039	protein_coding
ENSG00000196655.11	8.70934	protein_coding
ENSG00000196659.9	65.2029	protein_coding
ENSG00000196663.15	69.1063	protein_coding
ENSG00000196670.13	79.3037	protein_coding
ENSG00000196678.13	34.9929	protein_coding
ENSG00000196683.10	5.95834	protein_coding
ENSG00000196684.12	83.1281	protein_coding
ENSG00000196689.12	38.8735	protein_coding
ENSG00000196693.14	53.5363	protein_coding
ENSG00000196700.8	34.3101	protein_coding
ENSG00000196704.11	10.0271	protein_coding
ENSG00000196705.8	57.165	protein_coding
ENSG00000196712.17	13.8443	protein_coding
ENSG00000196715.6	48.1784	protein_coding
ENSG00000196724.12	72.6964	protein_coding
ENSG00000196730.12	62.9983	protein_coding
ENSG00000196739.14	62.1226	protein_coding
ENSG00000196743.8	12.3166	protein_coding
ENSG00000196757.7	85.7317	protein_coding
ENSG00000196767.7	39.1424	protein_coding
ENSG00000196776.15	7.7351	protein_coding
ENSG00000196781.14	20.5429	protein_coding
ENSG00000196782.12	83.5732	protein_coding
ENSG00000196787.3	63.0548	protein_coding
ENSG00000196792.11	33.3984	protein_coding
ENSG00000196793.13	84.1185	protein_coding
ENSG00000196812.4	62.8025	protein_coding
ENSG00000196814.14	72.6914	protein_coding
ENSG00000196821.9	35.0481	protein_coding
ENSG00000196839.12	10.0327	protein_coding
ENSG00000196843.15	78.9262	protein_coding
ENSG00000196850.5	11.3004	protein_coding
ENSG00000196865.4	21.7725	protein_coding
ENSG00000196867.7	62.6735	protein_coding
ENSG00000196876.15	55.8261	protein_coding
ENSG00000196911.10	10.8524	protein_coding
ENSG00000196914.8	30.9813	protein_coding
ENSG00000196923.13	16.7712	protein_coding
ENSG00000196924.15	11.9444	protein_coding
ENSG00000196932.11	57.1185	protein_coding
ENSG00000196935.8	43.8871	protein_coding
ENSG00000196937.10	17.5033	protein_coding
ENSG00000196943.13	27.3982	protein_coding
ENSG00000196950.13	41.1437	protein_coding
ENSG00000196961.12	5.63176	protein_coding
ENSG00000196967.10	33.7577	protein_coding
ENSG00000196968.10	82.8992	protein_coding
ENSG00000196972.8	73.7878	protein_coding
ENSG00000196975.15	6.03179	protein_coding
ENSG00000196976.7	1.79817	protein_coding
ENSG00000196981.3	80.8572	protein_coding
ENSG00000196990.8	64.5342	protein_coding
ENSG00000196998.17	22.5496	protein_coding
ENSG00000197006.13	22.6764	protein_coding
ENSG00000197008.9	66.76	protein_coding
ENSG00000197013.9	70.3133	protein_coding
ENSG00000197016.11	68.0333	protein_coding
ENSG00000197019.4	82.235	protein_coding
ENSG00000197020.10	55.142	protein_coding
ENSG00000197021.8	38.0968	protein_coding
ENSG00000197024.8	76.5632	protein_coding
ENSG00000197037.10	71.2555	protein_coding
ENSG00000197043.13	8.66297	protein_coding
ENSG00000197045.12	4.58564	protein_coding
ENSG00000197050.10	69.846	protein_coding
ENSG00000197054.11	98.0669	protein_coding
ENSG00000197056.10	75.2339	protein_coding
ENSG00000197061.4	1.25716	protein_coding
ENSG00000197062.11	82.0599	protein_coding
ENSG00000197063.10	19.2461	protein_coding
ENSG00000197070.13	11.6888	protein_coding
ENSG00000197077.13	41.3681	protein_coding
ENSG00000197081.13	42.332	protein_coding
ENSG00000197093.10	69.3011	protein_coding
ENSG00000197102.11	21.3341	protein_coding
ENSG00000197111.15	7.99385	protein_coding
ENSG00000197114.11	68.6475	protein_coding
ENSG00000197119.12	76.1437	protein_coding
ENSG00000197121.14	7.70093	protein_coding
ENSG00000197122.11	69.7182	protein_coding
ENSG00000197124.11	71.0446	protein_coding
ENSG00000197128.11	60.0205	protein_coding
ENSG00000197136.4	61.004	protein_coding
ENSG00000197147.13	53.331	protein_coding
ENSG00000197150.12	27.19	protein_coding
ENSG00000197157.10	7.10534	protein_coding
ENSG00000197162.9	65.9053	protein_coding
ENSG00000197170.9	21.0418	protein_coding
ENSG00000197181.11	19.9651	protein_coding
ENSG00000197183.14	37.9382	protein_coding
ENSG00000197191.4	88.1261	protein_coding
ENSG00000197217.12	63.4391	protein_coding
ENSG00000197223.11	7.04047	protein_coding
ENSG00000197226.12	63.8364	protein_coding
ENSG00000197245.5	86.801	protein_coding
ENSG00000197256.10	65.0374	protein_coding
ENSG00000197261.11	80.5208	protein_coding
ENSG00000197265.8	15.0721	protein_coding
ENSG00000197275.13	20.7412	protein_coding
ENSG00000197279.3	69.793	protein_coding
ENSG00000197283.16	62.8855	protein_coding
ENSG00000197296.5	30.27	protein_coding
ENSG00000197299.11	43.3771	protein_coding
ENSG00000197302.10	34.5449	protein_coding
ENSG00000197312.11	26.4511	protein_coding
ENSG00000197321.14	46.7907	protein_coding
ENSG00000197323.11	28.4558	protein_coding
ENSG00000197324.8	46.8092	protein_coding
ENSG00000197329.11	41.4479	protein_coding
ENSG00000197343.10	40.5123	protein_coding
ENSG00000197345.12	2.8577	protein_coding
ENSG00000197355.10	60.4646	protein_coding
ENSG00000197362.14	84.921	protein_coding
ENSG00000197363.9	60.5884	protein_coding
ENSG00000197372.9	76.1224	protein_coding
ENSG00000197375.12	15.9239	protein_coding
ENSG00000197380.10	48.6924	protein_coding
ENSG00000197381.15	55.6145	protein_coding
ENSG00000197385.5	71.2267	protein_coding
ENSG00000197386.12	22.0486	protein_coding
ENSG00000197408.9	16.2247	protein_coding
ENSG00000197410.13	77.9482	protein_coding
ENSG00000197415.11	40.0735	protein_coding
ENSG00000197417.7	70.4032	protein_coding
ENSG00000197429.10	36.8992	protein_coding
ENSG00000197442.9	28.3506	protein_coding
ENSG00000197444.9	20.4926	protein_coding
ENSG00000197448.13	12.8535	protein_coding
ENSG00000197451.11	28.8982	protein_coding
ENSG00000197457.9	30.1999	protein_coding
ENSG00000197461.13	63.6837	protein_coding
ENSG00000197467.14	56.2125	protein_coding
ENSG00000197471.11	66.6472	protein_coding
ENSG00000197472.14	28.0379	protein_coding
ENSG00000197479.6	73.485	protein_coding
ENSG00000197483.9	83.7022	protein_coding
ENSG00000197496.5	45.8811	protein_coding
ENSG00000197497.10	75.7962	protein_coding
ENSG00000197498.12	24.6255	protein_coding
ENSG00000197530.12	25.7865	protein_coding
ENSG00000197535.14	32.1948	protein_coding
ENSG00000197548.12	11.7295	protein_coding
ENSG00000197555.9	50.551	protein_coding
ENSG00000197557.6	67.523	protein_coding
ENSG00000197562.9	89.9359	protein_coding
ENSG00000197563.10	9.37567	protein_coding
ENSG00000197565.15	33.6821	protein_coding
ENSG00000197566.9	66.6402	protein_coding
ENSG00000197568.13	31.0314	protein_coding
ENSG00000197579.7	80.1663	protein_coding
ENSG00000197586.12	48.4508	protein_coding
ENSG00000197594.12	33.373	protein_coding
ENSG00000197601.12	17.0994	protein_coding
ENSG00000197603.13	44.0981	protein_coding
ENSG00000197608.11	78.6794	protein_coding
ENSG00000197619.13	79.5359	protein_coding
ENSG00000197620.10	30.2219	protein_coding
ENSG00000197622.12	36.4868	protein_coding
ENSG00000197635.9	7.59332	protein_coding
ENSG00000197647.11	76.4064	protein_coding
ENSG00000197694.15	29.5088	protein_coding
ENSG00000197696.9	7.67151	protein_coding
ENSG00000197702.12	11.4417	protein_coding
ENSG00000197705.9	44.4964	protein_coding
ENSG00000197712.11	23.1008	protein_coding
ENSG00000197713.14	16.8893	protein_coding
ENSG00000197714.8	73.7859	protein_coding
ENSG00000197724.10	46.01	protein_coding
ENSG00000197728.11	2.56721	protein_coding
ENSG00000197746.13	8.43346	protein_coding
ENSG00000197747.8	8.84862	protein_coding
ENSG00000197756.9	2.74679	protein_coding
ENSG00000197763.15	9.55314	protein_coding
ENSG00000197771.12	7.10894	protein_coding
ENSG00000197779.13	69.027	protein_coding
ENSG00000197780.9	18.3155	protein_coding
ENSG00000197782.14	55.0764	protein_coding
ENSG00000197785.13	14.6638	protein_coding
ENSG00000197798.8	19.8758	protein_coding
ENSG00000197808.11	83.97	protein_coding
ENSG00000197816.13	48.4846	protein_coding
ENSG00000197818.11	44.3246	protein_coding
ENSG00000197822.10	50.1448	protein_coding
ENSG00000197837.3	6.72698	protein_coding
ENSG00000197841.14	59.1563	protein_coding
ENSG00000197857.13	81.6047	protein_coding
ENSG00000197858.10	2.8441	protein_coding
ENSG00000197859.9	35.8282	protein_coding
ENSG00000197860.9	7.23337	protein_coding
ENSG00000197863.8	74.3204	protein_coding
ENSG00000197870.12	49.6589	protein_coding
ENSG00000197872.11	19.4091	protein_coding
ENSG00000197879.16	25.2402	protein_coding
ENSG00000197885.10	26.0149	protein_coding
ENSG00000197892.12	35.4876	protein_coding
ENSG00000197894.10	17.0869	protein_coding
ENSG00000197903.7	19.9696	protein_coding
ENSG00000197905.8	34.1973	protein_coding
ENSG00000197912.15	53.847	protein_coding
ENSG00000197928.10	58.1511	protein_coding
ENSG00000197930.12	10.1025	protein_coding
ENSG00000197933.12	80.1577	protein_coding
ENSG00000197935.6	76.9976	protein_coding
ENSG00000197937.12	68.5702	protein_coding
ENSG00000197943.9	23.2318	protein_coding
ENSG00000197948.10	43.3435	protein_coding
ENSG00000197951.9	78.7255	protein_coding
ENSG00000197956.9	9.42785	protein_coding
ENSG00000197958.12	2.87148	protein_coding
ENSG00000197959.13	21.5698	protein_coding
ENSG00000197961.11	44.1111	protein_coding
ENSG00000197965.11	12.0117	protein_coding
ENSG00000197969.12	16.8751	protein_coding
ENSG00000197971.14	51.6716	protein_coding
ENSG00000197976.11	90.1967	protein_coding
ENSG00000197977.3	25.5971	protein_coding
ENSG00000197982.13	10.4233	protein_coding
ENSG00000197993.8	32.5763	protein_coding
ENSG00000198000.11	66.7389	protein_coding
ENSG00000198001.13	33.356	protein_coding
ENSG00000198003.11	17.5107	protein_coding
ENSG00000198010.12	63.8222	protein_coding
ENSG00000198015.12	4.72612	protein_coding
ENSG00000198018.6	39.3164	protein_coding
ENSG00000198026.7	22.7003	protein_coding
ENSG00000198034.10	6.23824	protein_coding
ENSG00000198039.11	64.9235	protein_coding
ENSG00000198040.10	73.548	protein_coding
ENSG00000198042.10	29.2758	protein_coding
ENSG00000198046.11	74.9275	protein_coding
ENSG00000198053.11	80.0197	protein_coding
ENSG00000198055.10	8.76027	protein_coding
ENSG00000198056.13	7.02145	protein_coding
ENSG00000198060.9	15.901	protein_coding
ENSG00000198075.9	31.563	protein_coding
ENSG00000198081.10	79.2498	protein_coding
ENSG00000198087.7	14.7872	protein_coding
ENSG00000198088.10	8.66717	protein_coding
ENSG00000198089.15	14.8534	protein_coding
ENSG00000198093.10	77.9467	protein_coding
ENSG00000198105.13	82.381	protein_coding
ENSG00000198108.3	87.35	protein_coding
ENSG00000198113.2	58.1973	protein_coding
ENSG00000198121.13	68.8548	protein_coding
ENSG00000198130.15	7.54657	protein_coding
ENSG00000198131.13	76.8081	protein_coding
ENSG00000198133.8	52.9936	protein_coding
ENSG00000198142.4	47.7196	protein_coding
ENSG00000198146.4	33.8624	protein_coding
ENSG00000198157.10	72.0035	protein_coding
ENSG00000198160.14	33.7855	protein_coding
ENSG00000198162.12	31.6698	protein_coding
ENSG00000198168.8	15.5702	protein_coding
ENSG00000198169.8	75.9995	protein_coding
ENSG00000198171.12	30.548	protein_coding
ENSG00000198176.12	28.6112	protein_coding
ENSG00000198182.12	76.0009	protein_coding
ENSG00000198185.11	76.6859	protein_coding
ENSG00000198189.10	7.62321	protein_coding
ENSG00000198198.16	49.0401	protein_coding
ENSG00000198203.9	16.3364	protein_coding
ENSG00000198208.11	71.5524	protein_coding
ENSG00000198216.11	61.3686	protein_coding
ENSG00000198218.10	66.7334	protein_coding
ENSG00000198223.16	49.2488	protein_coding
ENSG00000198225.5	7.2295	protein_coding
ENSG00000198231.12	71.4402	protein_coding
ENSG00000198242.13	2.59996	protein_coding
ENSG00000198246.8	62.4803	protein_coding
ENSG00000198252.11	4.66965	protein_coding
ENSG00000198258.10	7.54209	protein_coding
ENSG00000198265.11	20.2593	protein_coding
ENSG00000198270.12	18.8057	protein_coding
ENSG00000198276.15	10.5727	protein_coding
ENSG00000198286.9	41.3087	protein_coding
ENSG00000198298.12	72.4078	protein_coding
ENSG00000198301.11	18.232	protein_coding
ENSG00000198315.10	27.9178	protein_coding
ENSG00000198324.13	63.8037	protein_coding
ENSG00000198331.10	69.2098	protein_coding
ENSG00000198342.9	77.5917	protein_coding
ENSG00000198346.10	71.1454	protein_coding
ENSG00000198354.6	66.7949	protein_coding
ENSG00000198355.4	21.6613	protein_coding
ENSG00000198356.11	10.2664	protein_coding
ENSG00000198363.17	25.1254	protein_coding
ENSG00000198369.9	59.5979	protein_coding
ENSG00000198373.12	40.9769	protein_coding
ENSG00000198380.12	4.89838	protein_coding
ENSG00000198382.8	56.2575	protein_coding
ENSG00000198393.7	75.8857	protein_coding
ENSG00000198399.14	28.5997	protein_coding
ENSG00000198408.13	45.3174	protein_coding
ENSG00000198417.6	8.93226	protein_coding
ENSG00000198420.9	72.5531	protein_coding
ENSG00000198429.9	60.367	protein_coding
ENSG00000198431.15	14.5073	protein_coding
ENSG00000198435.3	55.2936	protein_coding
ENSG00000198440.9	77.057	protein_coding
ENSG00000198453.12	37.0983	protein_coding
ENSG00000198455.4	43.468	protein_coding
ENSG00000198464.13	70.3503	protein_coding
ENSG00000198466.11	42.6086	protein_coding
ENSG00000198467.14	45.9526	protein_coding
ENSG00000198478.7	17.3391	protein_coding
ENSG00000198482.11	81.6607	protein_coding
ENSG00000198483.12	58.6393	protein_coding
ENSG00000198492.15	77.2167	protein_coding
ENSG00000198498.9	25.8935	protein_coding
ENSG00000198502.5	14.2525	protein_coding
ENSG00000198513.11	35.9054	protein_coding
ENSG00000198517.9	55.9521	protein_coding
ENSG00000198521.11	59.6315	protein_coding
ENSG00000198522.13	31.8153	protein_coding
ENSG00000198538.10	76.9832	protein_coding
ENSG00000198546.14	27.6279	protein_coding
ENSG00000198551.9	83.4442	protein_coding
ENSG00000198554.11	25.1709	protein_coding
ENSG00000198556.13	29.7217	protein_coding
ENSG00000198561.13	53.6598	protein_coding
ENSG00000198563.13	7.60918	protein_coding
ENSG00000198576.3	47.2984	protein_coding
ENSG00000198585.11	67.4786	protein_coding
ENSG00000198586.13	33.8785	protein_coding
ENSG00000198589.11	12.1455	protein_coding
ENSG00000198598.6	62.5688	protein_coding
ENSG00000198604.10	59.7477	protein_coding
ENSG00000198612.10	3.16502	protein_coding
ENSG00000198624.12	30.8494	protein_coding
ENSG00000198625.12	22.1061	protein_coding
ENSG00000198626.15	43.3457	protein_coding
ENSG00000198642.6	75.0732	protein_coding
ENSG00000198646.13	64.9888	protein_coding
ENSG00000198648.10	13.5578	protein_coding
ENSG00000198663.16	46.7719	protein_coding
ENSG00000198668.10	12.9978	protein_coding
ENSG00000198673.10	44.5173	protein_coding
ENSG00000198677.11	6.99964	protein_coding
ENSG00000198680.4	63.1536	protein_coding
ENSG00000198682.12	10.706	protein_coding
ENSG00000198689.11	32.9989	protein_coding
ENSG00000198690.9	37.3263	protein_coding
ENSG00000198692.9	23.5251	protein_coding
ENSG00000198695.2	50.5896	protein_coding
ENSG00000198700.9	36.2495	protein_coding
ENSG00000198707.14	54.0832	protein_coding
ENSG00000198712.1	21.998	protein_coding
ENSG00000198715.12	19.6413	protein_coding
ENSG00000198718.12	41.9608	protein_coding
ENSG00000198719.8	47.4448	protein_coding
ENSG00000198720.12	64.3701	protein_coding
ENSG00000198721.12	14.3313	protein_coding
ENSG00000198722.14	52.7873	protein_coding
ENSG00000198727.2	30.574	protein_coding
ENSG00000198728.10	51.7541	protein_coding
ENSG00000198730.8	57.62	protein_coding
ENSG00000198732.10	35.9839	protein_coding
ENSG00000198736.11	61.0801	protein_coding
ENSG00000198739.10	85.3475	protein_coding
ENSG00000198740.8	60.6835	protein_coding
ENSG00000198742.9	46.9382	protein_coding
ENSG00000198743.6	31.1146	protein_coding
ENSG00000198746.12	80.4742	protein_coding
ENSG00000198752.10	49.7808	protein_coding
ENSG00000198754.5	69.1206	protein_coding
ENSG00000198755.10	2.31373	protein_coding
ENSG00000198756.11	43.0233	protein_coding
ENSG00000198759.11	14.7117	protein_coding
ENSG00000198763.3	65.5144	protein_coding
ENSG00000198768.10	75.2944	protein_coding
ENSG00000198771.10	64.8348	protein_coding
ENSG00000198774.4	68.3624	protein_coding
ENSG00000198780.11	41.933	protein_coding
ENSG00000198783.5	87.0465	protein_coding
ENSG00000198786.2	65.5699	protein_coding
ENSG00000198791.11	6.15491	protein_coding
ENSG00000198792.12	19.5727	protein_coding
ENSG00000198793.12	34.6491	protein_coding
ENSG00000198794.11	11.7958	protein_coding
ENSG00000198795.10	56.9675	protein_coding
ENSG00000198796.6	82.7639	protein_coding
ENSG00000198797.6	75.6114	protein_coding
ENSG00000198799.11	38.8152	protein_coding
ENSG00000198804.2	5.36325	protein_coding
ENSG00000198805.11	24.5432	protein_coding
ENSG00000198814.12	17.3756	protein_coding
ENSG00000198815.8	21.7098	protein_coding
ENSG00000198816.6	13.9246	protein_coding
ENSG00000198818.9	3.19343	protein_coding
ENSG00000198821.10	58.9726	protein_coding
ENSG00000198822.10	72.2009	protein_coding
ENSG00000198824.6	72.0004	protein_coding
ENSG00000198825.13	51.8881	protein_coding
ENSG00000198826.10	67.4625	protein_coding
ENSG00000198830.10	16.0098	protein_coding
ENSG00000198832.10	4.09748	protein_coding
ENSG00000198833.6	9.78049	protein_coding
ENSG00000198835.3	87.1204	protein_coding
ENSG00000198836.9	17.364	protein_coding
ENSG00000198837.9	11.071	protein_coding
ENSG00000198838.13	51.4338	protein_coding
ENSG00000198839.9	22.4303	protein_coding
ENSG00000198840.2	45.257	protein_coding
ENSG00000198841.3	87.3192	protein_coding
ENSG00000198842.9	91.1772	protein_coding
ENSG00000198843.12	2.52964	protein_coding
ENSG00000198844.11	90.6829	protein_coding
ENSG00000198846.5	31.3368	protein_coding
ENSG00000198848.12	17.3378	protein_coding
ENSG00000198853.11	56.6741	protein_coding
ENSG00000198855.6	64.7059	protein_coding
ENSG00000198856.12	17.3739	protein_coding
ENSG00000198858.9	8.52197	protein_coding
ENSG00000198860.12	4.50052	protein_coding
ENSG00000198862.13	20.2754	protein_coding
ENSG00000198863.7	82.1343	protein_coding
ENSG00000198865.9	39.7765	protein_coding
ENSG00000198873.11	53.9832	protein_coding
ENSG00000198874.12	69.1909	protein_coding
ENSG00000198876.12	3.82276	protein_coding
ENSG00000198879.11	68.8981	protein_coding
ENSG00000198881.9	62.5695	protein_coding
ENSG00000198883.11	70.3042	protein_coding
ENSG00000198885.9	84.3308	protein_coding
ENSG00000198886.2	45.4938	protein_coding
ENSG00000198887.8	26.9709	protein_coding
ENSG00000198888.2	44.3711	protein_coding
ENSG00000198889.4	40.1717	protein_coding
ENSG00000198890.8	59.3746	protein_coding
ENSG00000198892.6	15.4353	protein_coding
ENSG00000198894.7	40.7697	protein_coding
ENSG00000198898.13	11.3274	protein_coding
ENSG00000198899.2	57.6697	protein_coding
ENSG00000198900.5	42.5276	protein_coding
ENSG00000198901.13	19.7896	protein_coding
ENSG00000198908.11	42.201	protein_coding
ENSG00000198909.7	61.8884	protein_coding
ENSG00000198910.13	27.7512	protein_coding
ENSG00000198911.11	4.66874	protein_coding
ENSG00000198912.10	37.8531	protein_coding
ENSG00000198915.11	22.8575	protein_coding
ENSG00000198917.12	63.8699	protein_coding
ENSG00000198918.7	1.72476	protein_coding
ENSG00000198919.12	23.913	protein_coding
ENSG00000198920.9	74.3543	protein_coding
ENSG00000198924.7	57.5481	protein_coding
ENSG00000198925.11	14.8247	protein_coding
ENSG00000198929.12	64.2597	protein_coding
ENSG00000198931.10	4.19962	protein_coding
ENSG00000198932.12	80.1835	protein_coding
ENSG00000198933.9	12.732	protein_coding
ENSG00000198934.4	89.0342	protein_coding
ENSG00000198937.8	17.5022	protein_coding
ENSG00000198938.2	8.62062	protein_coding
ENSG00000198939.7	89.7102	protein_coding
ENSG00000198945.7	44.7005	protein_coding
ENSG00000198947.15	14.368	protein_coding
ENSG00000198948.11	62.5595	protein_coding
ENSG00000198951.11	31.0066	protein_coding
ENSG00000198952.8	22.0024	protein_coding
ENSG00000198954.7	31.3211	protein_coding
ENSG00000198959.11	20.6582	protein_coding
ENSG00000198960.10	55.7288	protein_coding
ENSG00000198961.9	18.9498	protein_coding
ENSG00000198963.10	37.1123	protein_coding
ENSG00000198964.13	64.8995	protein_coding
ENSG00000203326.11	83.3538	protein_coding
ENSG00000203485.12	41.7019	protein_coding
ENSG00000203499.11	69.6648	protein_coding
ENSG00000203666.12	32.4265	protein_coding
ENSG00000203667.9	10.8739	protein_coding
ENSG00000203668.2	59.9478	protein_coding
ENSG00000203685.9	34.5695	protein_coding
ENSG00000203705.10	10.4942	protein_coding
ENSG00000203760.8	4.49144	protein_coding
ENSG00000203778.7	5.63683	protein_coding
ENSG00000203791.14	22.572	protein_coding
ENSG00000203867.7	61.1611	protein_coding
ENSG00000203872.6	55.7523	protein_coding
ENSG00000203879.11	12.3737	protein_coding
ENSG00000203880.11	57.8873	protein_coding
ENSG00000203907.9	46.2708	protein_coding
ENSG00000203909.3	4.98233	protein_coding
ENSG00000203943.8	11.2328	protein_coding
ENSG00000203950.6	61.3547	protein_coding
ENSG00000203952.9	85.2366	protein_coding
ENSG00000203965.12	15.4263	protein_coding
ENSG00000203995.9	55.1606	protein_coding
ENSG00000204060.7	74.7004	protein_coding
ENSG00000204065.2	78.8532	protein_coding
ENSG00000204070.9	51.8205	protein_coding
ENSG00000204084.12	9.6355	protein_coding
ENSG00000204103.3	72.519	protein_coding
ENSG00000204104.11	69.0207	protein_coding
ENSG00000204116.11	48.1026	protein_coding
ENSG00000204120.14	66.5154	protein_coding
ENSG00000204128.5	51.5977	protein_coding
ENSG00000204130.13	16.1044	protein_coding
ENSG00000204131.9	30.3136	protein_coding
ENSG00000204138.12	34.9452	protein_coding
ENSG00000204147.10	12.1173	protein_coding
ENSG00000204149.10	78.1373	protein_coding
ENSG00000204152.10	25.6215	protein_coding
ENSG00000204160.11	23.477	protein_coding
ENSG00000204172.12	78.3303	protein_coding
ENSG00000204175.5	85.6774	protein_coding
ENSG00000204178.10	61.2681	protein_coding
ENSG00000204186.8	60.5093	protein_coding
ENSG00000204209.12	53.2371	protein_coding
ENSG00000204217.13	54.8665	protein_coding
ENSG00000204220.11	39.8443	protein_coding
ENSG00000204227.4	44.1469	protein_coding
ENSG00000204228.3	13.5731	protein_coding
ENSG00000204231.10	32.017	protein_coding
ENSG00000204237.4	78.5219	protein_coding
ENSG00000204248.10	41.9251	protein_coding
ENSG00000204252.13	36.9707	protein_coding
ENSG00000204256.12	60.6527	protein_coding
ENSG00000204257.14	22.9767	protein_coding
ENSG00000204262.12	36.5558	protein_coding
ENSG00000204264.9	10.5796	protein_coding
ENSG00000204267.13	26.0985	protein_coding
ENSG00000204271.12	69.6126	protein_coding
ENSG00000204272.12	6.07504	protein_coding
ENSG00000204287.13	11.3152	protein_coding
ENSG00000204301.6	57.9017	protein_coding
ENSG00000204304.11	52.1458	protein_coding
ENSG00000204305.13	29.2471	protein_coding
ENSG00000204308.7	6.44987	protein_coding
ENSG00000204310.12	13.5052	protein_coding
ENSG00000204311.13	34.316	protein_coding
ENSG00000204314.11	59.7379	protein_coding
ENSG00000204315.3	92.0986	protein_coding
ENSG00000204316.12	9.2687	protein_coding
ENSG00000204344.14	27.4271	protein_coding
ENSG00000204347.3	63.7234	protein_coding
ENSG00000204348.9	17.8667	protein_coding
ENSG00000204351.11	8.18639	protein_coding
ENSG00000204352.3	51.6344	protein_coding
ENSG00000204356.13	7.31415	protein_coding
ENSG00000204366.3	79.5846	protein_coding
ENSG00000204370.10	6.21846	protein_coding
ENSG00000204371.11	10.2151	protein_coding
ENSG00000204381.11	67.8123	protein_coding
ENSG00000204385.11	26.8498	protein_coding
ENSG00000204386.10	44.3686	protein_coding
ENSG00000204387.13	5.57372	protein_coding
ENSG00000204388.6	75.3889	protein_coding
ENSG00000204389.9	82.187	protein_coding
ENSG00000204390.9	90.1073	protein_coding
ENSG00000204392.10	3.79081	protein_coding
ENSG00000204394.12	3.71616	protein_coding
ENSG00000204406.13	74.6131	protein_coding
ENSG00000204410.14	17.9463	protein_coding
ENSG00000204435.13	6.66257	protein_coding
ENSG00000204438.10	74.3729	protein_coding
ENSG00000204439.3	89.348	protein_coding
ENSG00000204442.3	58.0634	protein_coding
ENSG00000204444.10	18.2747	protein_coding
ENSG00000204463.12	4.25373	protein_coding
ENSG00000204469.12	46.2624	protein_coding
ENSG00000204472.12	14.735	protein_coding
ENSG00000204498.10	41.6385	protein_coding
ENSG00000204514.9	43.8206	protein_coding
ENSG00000204516.9	15.6878	protein_coding
ENSG00000204519.10	65.813	protein_coding
ENSG00000204520.12	31.7258	protein_coding
ENSG00000204524.6	64.1133	protein_coding
ENSG00000204525.16	15.7287	protein_coding
ENSG00000204531.17	13.2786	protein_coding
ENSG00000204536.13	35.7804	protein_coding
ENSG00000204538.3	29.6342	protein_coding
ENSG00000204560.9	28.1242	protein_coding
ENSG00000204564.11	13.9248	protein_coding
ENSG00000204568.11	16.3584	protein_coding
ENSG00000204569.9	56.7381	protein_coding
ENSG00000204574.12	80.6526	protein_coding
ENSG00000204576.11	55.8828	protein_coding
ENSG00000204580.13	28.5277	protein_coding
ENSG00000204590.12	23.6654	protein_coding
ENSG00000204592.8	25.9448	protein_coding
ENSG00000204599.14	68.3137	protein_coding
ENSG00000204604.10	74.6926	protein_coding
ENSG00000204611.6	80.4105	protein_coding
ENSG00000204618.8	51.1443	protein_coding
ENSG00000204619.7	9.90767	protein_coding
ENSG00000204624.7	45.642	protein_coding
ENSG00000204628.11	3.63909	protein_coding
ENSG00000204632.11	21.2382	protein_coding
ENSG00000204634.12	52.1917	protein_coding
ENSG00000204642.13	24.0938	protein_coding
ENSG00000204644.9	75.2584	protein_coding
ENSG00000204673.10	23.5374	protein_coding
ENSG00000204681.10	24.2978	protein_coding
ENSG00000204682.5	69.9486	protein_coding
ENSG00000204711.8	7.37862	protein_coding
ENSG00000204713.10	37.5616	protein_coding
ENSG00000204764.13	12.9572	protein_coding
ENSG00000204815.9	70.157	protein_coding
ENSG00000204822.6	13.7229	protein_coding
ENSG00000204842.15	19.459	protein_coding
ENSG00000204843.12	18.0797	protein_coding
ENSG00000204851.6	85.1199	protein_coding
ENSG00000204852.15	20.7533	protein_coding
ENSG00000204856.11	16.3209	protein_coding
ENSG00000204859.12	58.1199	protein_coding
ENSG00000204882.3	75.7962	protein_coding
ENSG00000204899.5	2.47843	protein_coding
ENSG00000204920.10	79.549	protein_coding
ENSG00000204922.4	78.9175	protein_coding
ENSG00000204923.3	31.474	protein_coding
ENSG00000204936.9	24.7451	protein_coding
ENSG00000204946.9	50.509	protein_coding
ENSG00000204947.8	61.7001	protein_coding
ENSG00000204950.3	88.6333	protein_coding
ENSG00000204954.9	15.6157	protein_coding
ENSG00000204956.5	79.5215	protein_coding
ENSG00000204963.5	88.7534	protein_coding
ENSG00000204967.10	83.8342	protein_coding
ENSG00000204970.9	81.4272	protein_coding
ENSG00000204977.9	65.5933	protein_coding
ENSG00000204991.10	22.9834	protein_coding
ENSG00000205002.3	72.9582	protein_coding
ENSG00000205060.10	35.4741	protein_coding
ENSG00000205084.10	61.1256	protein_coding
ENSG00000205090.8	93.374	protein_coding
ENSG00000205133.11	3.65474	protein_coding
ENSG00000205138.3	91.0328	protein_coding
ENSG00000205155.7	12.2303	protein_coding
ENSG00000205189.11	41.0509	protein_coding
ENSG00000205208.4	17.8233	protein_coding
ENSG00000205213.13	46.8559	protein_coding
ENSG00000205220.11	12.0041	protein_coding
ENSG00000205250.8	14.4378	protein_coding
ENSG00000205268.10	73.775	protein_coding
ENSG00000205269.5	18.9501	protein_coding
ENSG00000205277.9	20.772	protein_coding
ENSG00000205302.6	7.38326	protein_coding
ENSG00000205307.11	18.8139	protein_coding
ENSG00000205309.13	13.0221	protein_coding
ENSG00000205336.11	55.8471	protein_coding
ENSG00000205339.9	25.3505	protein_coding
ENSG00000205352.10	17.6382	protein_coding
ENSG00000205356.9	52.6194	protein_coding
ENSG00000205358.3	5.05291	protein_coding
ENSG00000205363.5	83.2608	protein_coding
ENSG00000205423.11	6.35623	protein_coding
ENSG00000205476.8	30.9622	protein_coding
ENSG00000205517.12	41.7958	protein_coding
ENSG00000205531.12	37.4505	protein_coding
ENSG00000205542.10	20.4612	protein_coding
ENSG00000205544.3	1.68983	protein_coding
ENSG00000205560.12	25.2605	protein_coding
ENSG00000205571.13	43.9522	protein_coding
ENSG00000205581.10	6.89703	protein_coding
ENSG00000205609.12	18.3086	protein_coding
ENSG00000205629.11	3.18044	protein_coding
ENSG00000205643.10	59.01	protein_coding
ENSG00000205659.10	31.1494	protein_coding
ENSG00000205707.10	5.97928	protein_coding
ENSG00000205726.14	26.9664	protein_coding
ENSG00000205730.6	39.6196	protein_coding
ENSG00000205744.9	20.9889	protein_coding
ENSG00000205758.11	13.5145	protein_coding
ENSG00000205765.8	13.2694	protein_coding
ENSG00000205808.5	61.7695	protein_coding
ENSG00000205832.7	57.9461	protein_coding
ENSG00000205903.6	73.3912	protein_coding
ENSG00000205937.11	5.38823	protein_coding
ENSG00000205978.5	55.1186	protein_coding
ENSG00000205981.7	4.18609	protein_coding
ENSG00000206052.10	17.8687	protein_coding
ENSG00000206053.12	38.7115	protein_coding
ENSG00000206077.10	82.4481	protein_coding
ENSG00000206190.11	44.6196	protein_coding
ENSG00000206262.8	22.6978	protein_coding
ENSG00000206418.4	9.20378	protein_coding
ENSG00000206432.4	74.123	protein_coding
ENSG00000206503.12	19.2657	protein_coding
ENSG00000206527.9	8.65922	protein_coding
ENSG00000206535.7	56.667	protein_coding
ENSG00000206538.8	14.7407	protein_coding
ENSG00000206549.13	58.8934	protein_coding
ENSG00000206557.5	23.0916	protein_coding
ENSG00000206560.11	51.5851	protein_coding
ENSG00000206561.12	57.9863	protein_coding
ENSG00000206562.11	20.0972	protein_coding
ENSG00000206579.8	59.8092	protein_coding
ENSG00000211445.11	13.5216	protein_coding
ENSG00000211450.9	12.5176	protein_coding
ENSG00000211455.7	40.0649	protein_coding
ENSG00000211456.10	13.2829	protein_coding
ENSG00000211460.11	10.5828	protein_coding
ENSG00000211584.13	16.153	protein_coding
ENSG00000212719.11	56.4208	protein_coding
ENSG00000212747.4	50.8697	protein_coding
ENSG00000212864.3	68.2527	protein_coding
ENSG00000212907.2	47.8294	protein_coding
ENSG00000212916.4	79.6951	protein_coding
ENSG00000212993.5	13.997	protein_coding
ENSG00000213015.8	32.3814	protein_coding
ENSG00000213020.9	70.7162	protein_coding
ENSG00000213023.10	32.9747	protein_coding
ENSG00000213024.11	71.1203	protein_coding
ENSG00000213047.12	35.5746	protein_coding
ENSG00000213064.9	12.8119	protein_coding
ENSG00000213066.12	14.2435	protein_coding
ENSG00000213079.9	69.8553	protein_coding
ENSG00000213096.10	54.745	protein_coding
ENSG00000213123.10	5.61386	protein_coding
ENSG00000213160.9	39.1537	protein_coding
ENSG00000213186.7	43.7408	protein_coding
ENSG00000213190.3	33.7058	protein_coding
ENSG00000213214.4	80.8709	protein_coding
ENSG00000213221.4	11.1319	protein_coding
ENSG00000213231.12	15.5273	protein_coding
ENSG00000213246.6	35.3809	protein_coding
ENSG00000213281.4	4.86395	protein_coding
ENSG00000213337.8	10.7554	protein_coding
ENSG00000213339.8	11.7028	protein_coding
ENSG00000213341.10	7.18362	protein_coding
ENSG00000213347.10	31.474	protein_coding
ENSG00000213366.12	19.5136	protein_coding
ENSG00000213380.15	45.699	protein_coding
ENSG00000213390.10	8.75778	protein_coding
ENSG00000213398.7	62.7611	protein_coding
ENSG00000213402.2	78.0052	protein_coding
ENSG00000213420.7	17.6111	protein_coding
ENSG00000213445.9	19.5456	protein_coding
ENSG00000213462.4	26.6684	protein_coding
ENSG00000213463.4	32.2402	protein_coding
ENSG00000213465.7	8.16882	protein_coding
ENSG00000213516.9	52.7061	protein_coding
ENSG00000213523.10	29.6382	protein_coding
ENSG00000213533.11	35.5632	protein_coding
ENSG00000213551.4	43.2131	protein_coding
ENSG00000213563.6	31.9207	protein_coding
ENSG00000213585.10	6.54727	protein_coding
ENSG00000213593.9	14.5909	protein_coding
ENSG00000213614.9	5.1093	protein_coding
ENSG00000213619.9	5.65274	protein_coding
ENSG00000213625.8	15.654	protein_coding
ENSG00000213626.12	13.7243	protein_coding
ENSG00000213639.9	5.89234	protein_coding
ENSG00000213654.9	22.572	protein_coding
ENSG00000213672.7	32.4816	protein_coding
ENSG00000213676.12	15.5365	protein_coding
ENSG00000213694.4	55.5658	protein_coding
ENSG00000213699.8	40.9833	protein_coding
ENSG00000213719.8	11.9533	protein_coding
ENSG00000213722.8	13.5734	protein_coding
ENSG00000213741.10	6.03505	protein_coding
ENSG00000213760.10	19.3877	protein_coding
ENSG00000213762.11	59.4765	protein_coding
ENSG00000213780.10	22.2938	protein_coding
ENSG00000213782.7	29.6329	protein_coding
ENSG00000213793.5	75.0189	protein_coding
ENSG00000213799.12	73.1014	protein_coding
ENSG00000213853.9	19.0646	protein_coding
ENSG00000213859.5	88.6301	protein_coding
ENSG00000213865.7	46.5313	protein_coding
ENSG00000213889.10	20.7097	protein_coding
ENSG00000213903.8	66.4881	protein_coding
ENSG00000213906.9	45.4765	protein_coding
ENSG00000213918.10	65.8094	protein_coding
ENSG00000213920.8	8.87778	protein_coding
ENSG00000213923.11	38.6574	protein_coding
ENSG00000213928.8	21.9671	protein_coding
ENSG00000213930.11	12.394	protein_coding
ENSG00000213937.3	66.3628	protein_coding
ENSG00000213949.8	11.809	protein_coding
ENSG00000213965.3	20.2852	protein_coding
ENSG00000213977.7	8.51322	protein_coding
ENSG00000213983.11	15.5909	protein_coding
ENSG00000213988.10	64.4805	protein_coding
ENSG00000213995.11	76.1577	protein_coding
ENSG00000213996.12	37.0354	protein_coding
ENSG00000214013.9	30.4422	protein_coding
ENSG00000214021.15	61.8505	protein_coding
ENSG00000214022.11	58.461	protein_coding
ENSG00000214026.10	2.06275	protein_coding
ENSG00000214029.4	53.8784	protein_coding
ENSG00000214046.8	11.148	protein_coding
ENSG00000214050.7	31.8686	protein_coding
ENSG00000214063.10	6.40643	protein_coding
ENSG00000214078.12	8.77214	protein_coding
ENSG00000214087.8	16.989	protein_coding
ENSG00000214113.10	10.6434	protein_coding
ENSG00000214114.8	8.91369	protein_coding
ENSG00000214160.9	7.52546	protein_coding
ENSG00000214193.10	72.4558	protein_coding
ENSG00000214194.8	19.944	protein_coding
ENSG00000214226.8	66.7134	protein_coding
ENSG00000214253.8	8.84602	protein_coding
ENSG00000214274.9	34.316	protein_coding
ENSG00000214290.8	33.611	protein_coding
ENSG00000214336.4	57.2708	protein_coding
ENSG00000214338.10	83.7477	protein_coding
ENSG00000214357.8	38.7002	protein_coding
ENSG00000214367.7	60.8131	protein_coding
ENSG00000214376.5	87.715	protein_coding
ENSG00000214413.7	23.2814	protein_coding
ENSG00000214435.7	11.5648	protein_coding
ENSG00000214491.8	51.74	protein_coding
ENSG00000214517.9	9.9326	protein_coding
ENSG00000214530.9	32.5868	protein_coding
ENSG00000214575.9	7.03892	protein_coding
ENSG00000214595.11	37.8411	protein_coding
ENSG00000214654.8	65.0791	protein_coding
ENSG00000214655.10	31.8895	protein_coding
ENSG00000214688.5	74.5147	protein_coding
ENSG00000214706.10	8.09445	protein_coding
ENSG00000214717.11	85.4336	protein_coding
ENSG00000214736.7	6.50149	protein_coding
ENSG00000214753.3	58.2515	protein_coding
ENSG00000214756.7	64.1824	protein_coding
ENSG00000214941.7	31.623	protein_coding
ENSG00000214944.9	35.7997	protein_coding
ENSG00000215012.8	58.5243	protein_coding
ENSG00000215018.9	55.8041	protein_coding
ENSG00000215021.8	10.5236	protein_coding
ENSG00000215041.9	32.1479	protein_coding
ENSG00000215045.8	26.938	protein_coding
ENSG00000215114.8	10.9021	protein_coding
ENSG00000215126.10	14.3115	protein_coding
ENSG00000215193.12	41.7025	protein_coding
ENSG00000215218.3	81.6408	protein_coding
ENSG00000215251.3	83.9624	protein_coding
ENSG00000215252.11	39.9163	protein_coding
ENSG00000215271.7	67.7056	protein_coding
ENSG00000215301.10	18.6376	protein_coding
ENSG00000215305.9	8.05158	protein_coding
ENSG00000215397.3	40.0974	protein_coding
ENSG00000215421.9	77.0734	protein_coding
ENSG00000215440.11	23.2446	protein_coding
ENSG00000215712.10	42.9541	protein_coding
ENSG00000215717.5	28.2891	protein_coding
ENSG00000215784.5	52.3831	protein_coding
ENSG00000215788.10	35.9558	protein_coding
ENSG00000215790.7	46.9395	protein_coding
ENSG00000215845.10	11.0275	protein_coding
ENSG00000215883.10	48.8758	protein_coding
ENSG00000215915.9	37.5494	protein_coding
ENSG00000216490.3	7.97184	protein_coding
ENSG00000217128.11	36.7267	protein_coding
ENSG00000217555.12	4.30666	protein_coding
ENSG00000218336.8	72.928	protein_coding
ENSG00000218739.9	9.68715	protein_coding
ENSG00000218891.4	77.4079	protein_coding
ENSG00000219200.11	6.5649	protein_coding
ENSG00000219438.8	43.2434	protein_coding
ENSG00000219481.10	47.3097	protein_coding
ENSG00000219545.11	13.4939	protein_coding
ENSG00000220201.7	50.9298	protein_coding
ENSG00000220205.8	27.619	protein_coding
ENSG00000221823.10	8.36993	protein_coding
ENSG00000221829.9	8.85059	protein_coding
ENSG00000221838.9	49.1828	protein_coding
ENSG00000221866.9	71.5382	protein_coding
ENSG00000221874.4	62.398	protein_coding
ENSG00000221886.3	81.5153	protein_coding
ENSG00000221887.5	14.6209	protein_coding
ENSG00000221890.3	21.6288	protein_coding
ENSG00000221909.2	79.8203	protein_coding
ENSG00000221914.9	39.8588	protein_coding
ENSG00000221916.3	85.3877	protein_coding
ENSG00000221923.8	52.9936	protein_coding
ENSG00000221926.12	31.0887	protein_coding
ENSG00000221944.7	81.793	protein_coding
ENSG00000221946.7	19.8823	protein_coding
ENSG00000221955.10	44.0769	protein_coding
ENSG00000221968.8	7.57422	protein_coding
ENSG00000221978.11	58.5822	protein_coding
ENSG00000221983.7	3.57008	protein_coding
ENSG00000221988.12	13.6405	protein_coding
ENSG00000221994.10	68.9106	protein_coding
ENSG00000221995.5	74.3764	protein_coding
ENSG00000222011.8	22.917	protein_coding
ENSG00000223496.2	56.6012	protein_coding
ENSG00000223501.8	10.593	protein_coding
ENSG00000223547.9	74.0233	protein_coding
ENSG00000223572.9	22.2742	protein_coding
ENSG00000223802.7	45.636	protein_coding
ENSG00000223865.10	18.9777	protein_coding
ENSG00000224051.6	69.0704	protein_coding
ENSG00000224109.3	48.9657	protein_coding
ENSG00000224470.7	46.2091	protein_coding
ENSG00000224531.5	39.642	protein_coding
ENSG00000224578.5	34.569	protein_coding
ENSG00000224877.3	13.1072	protein_coding
ENSG00000224940.8	72.4558	protein_coding
ENSG00000225110.2	92.4318	protein_coding
ENSG00000225190.10	65.1253	protein_coding
ENSG00000225614.2	82.2666	protein_coding
ENSG00000225663.7	18.8702	protein_coding
ENSG00000225697.12	9.28819	protein_coding
ENSG00000225756.1	88.5927	Annotate_lncRNA
ENSG00000225830.12	68.3066	protein_coding
ENSG00000225921.6	21.6263	protein_coding
ENSG00000225950.8	62.8399	protein_coding
ENSG00000225968.7	72.1354	protein_coding
ENSG00000225973.3	77.2207	protein_coding
ENSG00000226479.3	67.9495	protein_coding
ENSG00000226650.5	50.7805	protein_coding
ENSG00000226784.2	9.18786	protein_coding
ENSG00000226792.7	68.2501	protein_coding
ENSG00000226887.7	67.3895	protein_coding
ENSG00000227051.6	68.7472	protein_coding
ENSG00000227057.9	17.5044	protein_coding
ENSG00000227268.3	75.3695	protein_coding
ENSG00000227345.8	40.115	protein_coding
ENSG00000227500.9	26.1917	protein_coding
ENSG00000228253.1	70.6496	protein_coding
ENSG00000228300.13	39.1867	protein_coding
ENSG00000228439.5	18.272	protein_coding
ENSG00000228474.5	9.58899	protein_coding
ENSG00000228594.3	71.7204	protein_coding
ENSG00000228672.3	68.2118	protein_coding
ENSG00000228696.8	80.5208	protein_coding
ENSG00000228716.6	30.0324	protein_coding
ENSG00000228727.8	43.5	protein_coding
ENSG00000229117.8	18.3086	protein_coding
ENSG00000229544.8	39.0226	protein_coding
ENSG00000229809.8	63.2391	protein_coding
ENSG00000229833.9	17.836	protein_coding
ENSG00000230124.7	27.1831	protein_coding
ENSG00000230453.9	69.1183	protein_coding
ENSG00000230667.5	25.237	protein_coding
ENSG00000230797.2	86.4653	protein_coding
ENSG00000230989.6	12.3015	protein_coding
ENSG00000231274.5	79.3092	protein_coding
ENSG00000231389.7	11.5527	protein_coding
ENSG00000231500.6	2.84236	protein_coding
ENSG00000231595.1	74.2977	Annotate_lncRNA
ENSG00000231767.4	4.05949	protein_coding
ENSG00000231925.11	19.9745	protein_coding
ENSG00000232040.3	87.3307	protein_coding
ENSG00000232070.8	14.2212	protein_coding
ENSG00000232112.3	14.461	protein_coding
ENSG00000232119.7	3.67094	protein_coding
ENSG00000232388.4	21.4359	protein_coding
ENSG00000232838.3	72.1229	protein_coding
ENSG00000232859.9	20.7132	protein_coding
ENSG00000233087.7	12.262	protein_coding
ENSG00000233276.4	6.83671	protein_coding
ENSG00000233608.3	22.2809	protein_coding
ENSG00000233757.6	74.5622	protein_coding
ENSG00000233927.4	2.99886	protein_coding
ENSG00000233954.6	8.65405	protein_coding
ENSG00000234127.8	78.1218	protein_coding
ENSG00000234224.2	77.9889	protein_coding
ENSG00000234284.6	68.7261	protein_coding
ENSG00000234465.10	16.2112	protein_coding
ENSG00000234545.7	27.0377	protein_coding
ENSG00000234616.8	50.1353	protein_coding
ENSG00000234745.10	24.7979	protein_coding
ENSG00000235098.8	79.9333	protein_coding
ENSG00000235106.9	55.6117	protein_coding
ENSG00000235109.7	79.0829	protein_coding
ENSG00000235162.8	4.33863	protein_coding
ENSG00000235173.6	71.6363	protein_coding
ENSG00000235194.8	47.6029	protein_coding
ENSG00000235453.10	10.0921	protein_coding
ENSG00000235568.6	22.6859	protein_coding
ENSG00000235750.9	57.8942	protein_coding
ENSG00000235863.3	82.9358	protein_coding
ENSG00000235961.5	55.7306	protein_coding
ENSG00000236104.2	84.6455	protein_coding
ENSG00000236287.7	83.7363	protein_coding
ENSG00000236423.5	69.2756	Annotate_lncRNA
ENSG00000236444.4	56.6324	protein_coding
ENSG00000236609.3	79.9464	protein_coding
ENSG00000237172.3	57.087	protein_coding
ENSG00000237190.3	12.4254	protein_coding
ENSG00000237289.9	21.185	protein_coding
ENSG00000237440.8	70.296	protein_coding
ENSG00000237441.9	12.6263	protein_coding
ENSG00000237489.4	7.5291	protein_coding
ENSG00000237515.8	46.575	protein_coding
ENSG00000237649.7	53.714	protein_coding
ENSG00000237651.6	63.1826	protein_coding
ENSG00000237753.1	60.0505	Annotate_lncRNA
ENSG00000237765.6	32.1951	protein_coding
ENSG00000238083.7	78.6362	protein_coding
ENSG00000238227.7	73.1058	protein_coding
ENSG00000238243.3	84.2976	protein_coding
ENSG00000239264.8	15.1251	protein_coding
ENSG00000239305.6	69.5129	protein_coding
ENSG00000239306.4	40.3428	protein_coding
ENSG00000239382.10	25.9152	protein_coding
ENSG00000239521.8	42.7745	protein_coding
ENSG00000239672.7	7.85549	protein_coding
ENSG00000239697.10	11.7976	protein_coding
ENSG00000239713.8	15.8175	protein_coding
ENSG00000239779.6	9.06205	protein_coding
ENSG00000239789.5	30.6485	protein_coding
ENSG00000239857.6	22.4049	protein_coding
ENSG00000239887.4	59.4667	protein_coding
ENSG00000239900.12	4.90085	protein_coding
ENSG00000240053.8	43.5691	protein_coding
ENSG00000240065.7	19.2726	protein_coding
ENSG00000240184.6	73.6068	protein_coding
ENSG00000240230.5	67.4614	protein_coding
ENSG00000240303.7	19.2797	protein_coding
ENSG00000240344.8	10.3292	protein_coding
ENSG00000240563.1	86.4304	protein_coding
ENSG00000240682.9	27.4315	protein_coding
ENSG00000240694.8	36.9354	protein_coding
ENSG00000240771.6	16.4744	protein_coding
ENSG00000240849.10	18.1535	protein_coding
ENSG00000240857.1	83.3972	protein_coding
ENSG00000240891.7	39.8542	protein_coding
ENSG00000240972.1	3.39423	protein_coding
ENSG00000241058.3	22.1014	protein_coding
ENSG00000241127.7	51.233	protein_coding
ENSG00000241186.9	7.68332	protein_coding
ENSG00000241258.6	19.6545	protein_coding
ENSG00000241343.9	16.1491	protein_coding
ENSG00000241399.6	4.87462	protein_coding
ENSG00000241404.6	37.1459	protein_coding
ENSG00000241468.7	11.438	protein_coding
ENSG00000241553.12	5.18514	protein_coding
ENSG00000241685.9	2.4514	protein_coding
ENSG00000241837.6	3.73994	protein_coding
ENSG00000241839.9	69.3946	protein_coding
ENSG00000241852.9	82.5217	protein_coding
ENSG00000241878.11	44.6185	protein_coding
ENSG00000241945.7	32.8589	protein_coding
ENSG00000241973.10	11.3275	protein_coding
ENSG00000242028.6	20.4117	protein_coding
ENSG00000242110.7	56.7807	protein_coding
ENSG00000242114.5	25.354	protein_coding
ENSG00000242247.10	4.28508	protein_coding
ENSG00000242259.8	32.542	protein_coding
ENSG00000242265.5	61.2436	protein_coding
ENSG00000242372.7	5.54639	protein_coding
ENSG00000242419.5	85.6702	protein_coding
ENSG00000242485.5	14.8781	protein_coding
ENSG00000242498.7	26.5061	protein_coding
ENSG00000242612.6	14.521	protein_coding
ENSG00000242715.7	23.1727	protein_coding
ENSG00000242732.4	93.0176	protein_coding
ENSG00000242802.7	15.7605	protein_coding
ENSG00000243147.7	14.3543	protein_coding
ENSG00000243156.7	58.086	protein_coding
ENSG00000243232.4	92.1221	protein_coding
ENSG00000243244.6	29.1399	protein_coding
ENSG00000243279.3	30.0442	protein_coding
ENSG00000243317.7	18.1772	protein_coding
ENSG00000243335.9	38.4105	protein_coding
ENSG00000243364.7	56.5525	protein_coding
ENSG00000243477.5	60.5884	protein_coding
ENSG00000243566.6	6.62342	protein_coding
ENSG00000243646.9	30.9021	protein_coding
ENSG00000243660.9	73.6491	protein_coding
ENSG00000243667.6	67.8426	protein_coding
ENSG00000243678.11	6.39557	protein_coding
ENSG00000243709.1	75.1043	protein_coding
ENSG00000243716.10	50.8093	protein_coding
ENSG00000243725.6	74.8601	protein_coding
ENSG00000243749.1	10.4619	protein_coding
ENSG00000243789.10	10.5283	protein_coding
ENSG00000243927.5	13.8339	protein_coding
ENSG00000243943.9	19.2274	protein_coding
ENSG00000243978.8	63.76	protein_coding
ENSG00000244005.12	48.6499	protein_coding
ENSG00000244038.9	6.18078	protein_coding
ENSG00000244045.12	50.6181	protein_coding
ENSG00000244165.1	80.9848	protein_coding
ENSG00000244187.7	7.2615	protein_coding
ENSG00000244274.7	27.2953	protein_coding
ENSG00000244405.7	22.5292	protein_coding
ENSG00000244462.7	75.2042	protein_coding
ENSG00000244486.8	42.8241	protein_coding
ENSG00000244509.3	37.5859	protein_coding
ENSG00000244617.2	75.6114	protein_coding
ENSG00000244687.11	31.0355	protein_coding
ENSG00000244754.8	61.6592	protein_coding
ENSG00000245680.9	44.931	protein_coding
ENSG00000245848.2	65.2651	protein_coding
ENSG00000246705.4	27.4677	protein_coding
ENSG00000247077.6	16.6946	protein_coding
ENSG00000247315.3	66.4188	protein_coding
ENSG00000247596.8	6.51633	protein_coding
ENSG00000247626.4	75.5491	protein_coding
ENSG00000247746.4	56.8564	protein_coding
ENSG00000248329.5	19.2874	protein_coding
ENSG00000248333.8	56.1505	protein_coding
ENSG00000248383.4	73.6383	protein_coding
ENSG00000248485.1	19.5984	protein_coding
ENSG00000248487.8	35.6683	protein_coding
ENSG00000248712.7	43.3945	protein_coding
ENSG00000248746.5	21.2566	protein_coding
ENSG00000248905.8	63.2336	protein_coding
ENSG00000249115.8	25.8534	protein_coding
ENSG00000249158.6	84.1134	protein_coding
ENSG00000249242.7	63.4935	protein_coding
ENSG00000249459.8	49.3827	protein_coding
ENSG00000249471.7	90.7615	protein_coding
ENSG00000249709.7	86.6616	protein_coding
ENSG00000249751.3	24.7594	protein_coding
ENSG00000249853.7	66.6638	protein_coding
ENSG00000249915.7	8.48485	protein_coding
ENSG00000249992.1	50.982	protein_coding
ENSG00000250120.6	61.4546	protein_coding
ENSG00000250305.8	63.5191	protein_coding
ENSG00000250312.7	59.9497	protein_coding
ENSG00000250317.8	56.1582	protein_coding
ENSG00000250366.2	58.5605	protein_coding
ENSG00000250479.8	8.62999	protein_coding
ENSG00000250506.7	52.8009	protein_coding
ENSG00000250510.7	86.1523	protein_coding
ENSG00000250565.6	67.223	protein_coding
ENSG00000250571.6	48.4397	protein_coding
ENSG00000250722.5	5.52863	protein_coding
ENSG00000251192.7	55.5251	protein_coding
ENSG00000251247.10	44.1548	protein_coding
ENSG00000251322.7	44.2843	protein_coding
ENSG00000251369.8	62.9297	protein_coding
ENSG00000251664.3	80.4455	protein_coding
ENSG00000253159.2	86.801	protein_coding
ENSG00000253250.2	10.9026	protein_coding
ENSG00000253251.2	85.6997	protein_coding
ENSG00000253276.2	66.5686	protein_coding
ENSG00000253304.1	67.6343	protein_coding
ENSG00000253305.2	75.2853	protein_coding
ENSG00000253313.5	29.6319	protein_coding
ENSG00000253368.3	26.6972	protein_coding
ENSG00000253485.2	85.3475	protein_coding
ENSG00000253506.2	4.09546	protein_coding
ENSG00000253626.3	4.15696	protein_coding
ENSG00000253710.3	76.7782	protein_coding
ENSG00000253719.3	66.0878	protein_coding
ENSG00000253729.7	18.8206	protein_coding
ENSG00000253731.2	85.8566	protein_coding
ENSG00000253767.2	81.8495	protein_coding
ENSG00000253797.2	46.8681	protein_coding
ENSG00000253846.2	78.0221	protein_coding
ENSG00000253873.5	85.0015	protein_coding
ENSG00000253910.2	80.8396	protein_coding
ENSG00000253953.2	80.9945	protein_coding
ENSG00000253958.1	83.178	protein_coding
ENSG00000254004.6	54.8287	protein_coding
ENSG00000254087.7	55.7632	protein_coding
ENSG00000254093.8	39.4967	protein_coding
ENSG00000254122.2	85.3062	protein_coding
ENSG00000254206.5	50.996	protein_coding
ENSG00000254221.2	74.2716	protein_coding
ENSG00000254470.2	88.4114	protein_coding
ENSG00000254505.9	37.8223	protein_coding
ENSG00000254535.3	64.9764	protein_coding
ENSG00000254585.3	56.0685	protein_coding
ENSG00000254598.2	11.4653	protein_coding
ENSG00000254685.6	20.6717	protein_coding
ENSG00000254726.2	40.5757	protein_coding
ENSG00000254772.9	9.41064	protein_coding
ENSG00000254858.9	49.8305	protein_coding
ENSG00000254901.7	43.2761	protein_coding
ENSG00000254986.7	12.112	protein_coding
ENSG00000254999.3	4.9756	protein_coding
ENSG00000255112.2	79.3156	protein_coding
ENSG00000255150.2	61.1256	protein_coding
ENSG00000255192.5	57.5562	protein_coding
ENSG00000255302.4	79.7101	protein_coding
ENSG00000255408.3	84.1865	protein_coding
ENSG00000255529.8	22.309	protein_coding
ENSG00000255561.6	66.7904	protein_coding
ENSG00000255639.3	54.2857	protein_coding
ENSG00000255690.2	59.9815	protein_coding
ENSG00000256043.2	16.9651	protein_coding
ENSG00000256053.7	31.3096	protein_coding
ENSG00000256060.2	55.3224	protein_coding
ENSG00000256061.7	32.1988	protein_coding
ENSG00000256087.6	76.4661	protein_coding
ENSG00000256223.5	57.341	protein_coding
ENSG00000256229.7	61.6834	protein_coding
ENSG00000256235.2	44.7295	protein_coding
ENSG00000256269.8	8.67423	protein_coding
ENSG00000256294.7	71.2662	protein_coding
ENSG00000256463.8	79.3479	protein_coding
ENSG00000256525.6	48.009	protein_coding
ENSG00000256537.4	71.1493	protein_coding
ENSG00000256618.2	6.30192	protein_coding
ENSG00000256683.6	86.0702	protein_coding
ENSG00000256771.3	72.5211	protein_coding
ENSG00000256806.5	79.9565	protein_coding
ENSG00000257093.6	43.5373	protein_coding
ENSG00000257103.8	21.628	protein_coding
ENSG00000257218.5	35.4668	protein_coding
ENSG00000257365.7	45.8758	protein_coding
ENSG00000257446.3	58.2865	protein_coding
ENSG00000257591.5	75.22	protein_coding
ENSG00000257704.3	28.3314	protein_coding
ENSG00000257727.5	15.1431	protein_coding
ENSG00000257923.10	28.8983	protein_coding
ENSG00000257949.6	29.5081	protein_coding
ENSG00000258102.3	9.15455	protein_coding
ENSG00000258289.8	12.2464	protein_coding
ENSG00000258311.5	54.679	protein_coding
ENSG00000258366.8	22.7018	protein_coding
ENSG00000258405.9	86.3884	protein_coding
ENSG00000258417.3	58.1664	protein_coding
ENSG00000258839.3	82.4481	protein_coding
ENSG00000258890.6	25.6793	protein_coding
ENSG00000258947.6	19.3412	protein_coding
ENSG00000258986.6	64.5643	protein_coding
ENSG00000259330.2	50.6502	protein_coding
ENSG00000259431.5	44.5501	protein_coding
ENSG00000259494.1	46.0988	protein_coding
ENSG00000259803.6	40.013	protein_coding
ENSG00000259956.1	73.4887	protein_coding
ENSG00000260001.6	6.5063	protein_coding
ENSG00000260548.1	55.4772	protein_coding
ENSG00000260903.2	48.1391	protein_coding
ENSG00000260916.7	69.841	protein_coding
ENSG00000261115.5	38.1135	protein_coding
ENSG00000261150.2	84.2814	protein_coding
ENSG00000261221.3	88.5912	protein_coding
ENSG00000261236.7	9.58169	protein_coding
ENSG00000261308.2	62.0755	protein_coding
ENSG00000261456.5	79.3449	protein_coding
ENSG00000261594.3	83.2754	protein_coding
ENSG00000261609.6	14.1976	protein_coding
ENSG00000261652.2	64.754	protein_coding
ENSG00000261740.6	4.78935	protein_coding
ENSG00000261787.1	4.23388	protein_coding
ENSG00000261879.6	61.215	Annotate_lncRNA
ENSG00000261949.5	42.3413	protein_coding
ENSG00000262179.2	80.9314	protein_coding
ENSG00000262209.2	78.2967	protein_coding
ENSG00000262246.5	5.29223	protein_coding
ENSG00000262576.2	84.9326	protein_coding
ENSG00000262655.3	39.6815	protein_coding
ENSG00000262814.7	31.2773	protein_coding
ENSG00000262874.1	46.1217	protein_coding
ENSG00000262919.7	26.4221	protein_coding
ENSG00000263001.5	29.4203	protein_coding
ENSG00000263002.7	73.1782	protein_coding
ENSG00000263155.5	61.8587	protein_coding
ENSG00000263465.4	60.6105	protein_coding
ENSG00000263513.5	38.7887	protein_coding
ENSG00000263528.7	24.3815	protein_coding
ENSG00000263715.7	21.9281	protein_coding
ENSG00000263874.2	26.9307	protein_coding
ENSG00000263956.6	53.2242	protein_coding
ENSG00000264364.2	56.5484	protein_coding
ENSG00000264522.5	64.4955	protein_coding
ENSG00000265107.2	82.4048	protein_coding
ENSG00000265241.6	17.3168	protein_coding
ENSG00000265354.3	28.5448	protein_coding
ENSG00000265491.4	9.90026	protein_coding
ENSG00000265681.7	3.23687	protein_coding
ENSG00000265763.3	57.5436	protein_coding
ENSG00000265808.3	13.6635	protein_coding
ENSG00000265817.2	65.2651	protein_coding
ENSG00000265972.5	11.4075	protein_coding
ENSG00000266028.7	59.461	protein_coding
ENSG00000266074.8	59.3213	protein_coding
ENSG00000266094.7	53.217	protein_coding
ENSG00000266173.6	50.0574	protein_coding
ENSG00000266338.6	44.121	protein_coding
ENSG00000266412.5	14.124	protein_coding
ENSG00000266472.5	20.9364	protein_coding
ENSG00000266714.8	44.6604	protein_coding
ENSG00000266964.5	16.6959	protein_coding
ENSG00000267041.5	61.5154	protein_coding
ENSG00000267221.2	62.2542	protein_coding
ENSG00000267368.1	11.8013	protein_coding
ENSG00000267475.1	80.2803	Annotate_lncRNA
ENSG00000267508.5	71.7074	protein_coding
ENSG00000267534.3	31.9924	protein_coding
ENSG00000267673.6	40.1095	protein_coding
ENSG00000267680.5	82.1668	protein_coding
ENSG00000267796.7	7.43497	protein_coding
ENSG00000267855.5	19.7504	protein_coding
ENSG00000267909.2	60.5884	protein_coding
ENSG00000268043.7	55.0934	protein_coding
ENSG00000268089.2	47.1474	protein_coding
ENSG00000268533.1	17.0306	protein_coding
ENSG00000269028.3	9.5554	protein_coding
ENSG00000269113.3	52.6357	protein_coding
ENSG00000269190.5	54.2412	protein_coding
ENSG00000269335.5	33.4946	protein_coding
ENSG00000269343.6	34.6796	protein_coding
ENSG00000269404.6	47.0404	protein_coding
ENSG00000269556.7	41.2244	protein_coding
ENSG00000269713.7	40.638	protein_coding
ENSG00000269743.2	54.3113	protein_coding
ENSG00000269858.5	68.4579	protein_coding
ENSG00000270170.1	88.1437	protein_coding
ENSG00000270629.5	45.5904	protein_coding
ENSG00000270647.5	66.683	protein_coding
ENSG00000270885.1	19.7151	protein_coding
ENSG00000271383.6	50.5972	protein_coding
ENSG00000271425.7	61.8718	protein_coding
ENSG00000271601.3	12.5411	protein_coding
ENSG00000272047.2	31.0335	protein_coding
ENSG00000272325.1	5.92315	protein_coding
ENSG00000272333.5	60.645	protein_coding
ENSG00000272391.5	36.9203	protein_coding
ENSG00000272398.5	43.7348	protein_coding
ENSG00000272602.5	72.3798	protein_coding
ENSG00000272636.3	71.6583	protein_coding
ENSG00000272674.3	77.852	protein_coding
ENSG00000272822.1	44.0009	protein_coding
ENSG00000272886.5	29.2532	protein_coding
ENSG00000272968.5	63.782	protein_coding
ENSG00000273045.6	69.8637	protein_coding
ENSG00000273079.5	53.3391	protein_coding
ENSG00000273136.6	54.758	protein_coding
ENSG00000273274.1	44.1102	protein_coding
ENSG00000273559.4	53.7748	protein_coding
ENSG00000273604.1	67.961	protein_coding
ENSG00000273611.4	13.0093	protein_coding
ENSG00000273749.4	10.8451	protein_coding
ENSG00000273802.2	33.3801	protein_coding
ENSG00000273820.1	88.6636	protein_coding
ENSG00000273841.4	8.08339	protein_coding
ENSG00000273899.4	25.6193	protein_coding
ENSG00000273983.1	28.4161	protein_coding
ENSG00000274070.1	22.6499	protein_coding
ENSG00000274180.1	42.1883	protein_coding
ENSG00000274211.4	25.6721	protein_coding
ENSG00000274276.4	20.0825	protein_coding
ENSG00000274286.1	69.4033	protein_coding
ENSG00000274290.2	18.367	protein_coding
ENSG00000274349.4	72.4558	protein_coding
ENSG00000274523.4	26.0093	protein_coding
ENSG00000274588.1	19.9284	protein_coding
ENSG00000275004.3	41.5219	protein_coding
ENSG00000275023.4	46.1464	protein_coding
ENSG00000275052.4	25.7808	protein_coding
ENSG00000275066.4	69.7699	protein_coding
ENSG00000275074.1	72.6734	protein_coding
ENSG00000275111.4	67.1865	protein_coding
ENSG00000275183.1	85.6853	protein_coding
ENSG00000275342.4	86.2125	protein_coding
ENSG00000275395.5	30.7735	protein_coding
ENSG00000275464.4	48.918	protein_coding
ENSG00000275591.4	72.3909	protein_coding
ENSG00000275700.4	38.8282	protein_coding
ENSG00000275713.2	29.5488	protein_coding
ENSG00000275832.4	44.8698	protein_coding
ENSG00000275835.4	14.5358	protein_coding
ENSG00000276023.4	36.3503	protein_coding
ENSG00000276043.4	63.0443	protein_coding
ENSG00000276045.3	59.309	protein_coding
ENSG00000276180.1	74.7766	protein_coding
ENSG00000276234.4	15.7726	protein_coding
ENSG00000276293.4	66.0612	protein_coding
ENSG00000276547.1	70.7931	protein_coding
ENSG00000276644.4	52.9936	protein_coding
ENSG00000277075.2	11.4021	protein_coding
ENSG00000277149.4	64.4108	protein_coding
ENSG00000277161.1	43.7488	protein_coding
ENSG00000277203.1	61.867	protein_coding
ENSG00000277258.4	25.4038	protein_coding
ENSG00000277363.4	43.2702	protein_coding
ENSG00000277443.2	48.5455	protein_coding
ENSG00000277462.1	71.605	protein_coding
ENSG00000277531.2	80.8134	protein_coding
ENSG00000277586.2	35.8337	protein_coding
ENSG00000277639.2	86.9543	protein_coding
ENSG00000277791.4	2.68933	protein_coding
ENSG00000277972.1	22.5061	protein_coding
ENSG00000278023.5	15.8805	protein_coding
ENSG00000278053.4	22.8259	protein_coding
ENSG00000278129.1	41.2938	protein_coding
ENSG00000278195.1	75.3695	protein_coding
ENSG00000278224.6	76.68	protein_coding
ENSG00000278259.4	22.8243	protein_coding
ENSG00000278311.4	21.842	protein_coding
ENSG00000278318.4	74.8604	protein_coding
ENSG00000278535.4	21.6269	protein_coding
ENSG00000278540.4	32.1653	protein_coding
ENSG00000278619.4	38.7525	protein_coding
ENSG00000278662.4	47.3304	protein_coding
ENSG00000278828.1	28.4316	protein_coding
ENSG00000278845.4	29.6616	protein_coding
ENSG00000279765.3	43.6276	protein_coding
ENSG00000280670.2	19.695	protein_coding
ENSG00000280789.1	53.5367	protein_coding
ENSG00000280987.4	13.5086	protein_coding
ENSG00000281991.1	29.9334	protein_coding
ENSG00000283149.1	13.0246	protein_coding
ENSG00000283154.2	45.6218	protein_coding
ENSG00000283201.1	38.1057	protein_coding
ENSG00000283567.1	23.4602	protein_coding
ENSG00000283632.2	17.6063	protein_coding
ENSG00000283809.1	13.9493	protein_coding
ENSG00000283900.1	17.704	protein_coding
ENSG00000284024.2	61.1875	protein_coding
ENSG00000284308.1	80.6044	protein_coding
ENSG00000284691.1	90.5117	protein_coding
ENSG00000284753.1	18.2687	protein_coding
ENSG00000284762.1	53.7366	protein_coding
ENSG00000284773.1	40.3492	protein_coding
ENSG00000284906.1	57.5467	protein_coding
ENSG00000284976.1	88.373	protein_coding
ENSG00000285053.1	90.0081	protein_coding
ENSG00000285253.1	63.6975	protein_coding
ENSG00000285447.1	58.3924	protein_coding
ENSG00000285458.1	43.2378	protein_coding
ENSG00000285721.1	46.9812	protein_coding
ENSG00000285976.1	36.4305	protein_coding
MSTRG.10044	74.2155	Annotate_lncRNA
MSTRG.10120	27.9813	Annotate_lncRNA
MSTRG.10126	84.1371	Annotate_lncRNA
MSTRG.10442	67.9765	Annotate_lncRNA
MSTRG.1045	42.2681	Annotate_lncRNA
MSTRG.10453	45.9982	Annotate_lncRNA
MSTRG.10488	34.9513	Novel_lncRNA
MSTRG.10506	44.9914	Novel_lncRNA
MSTRG.10593	12.5109	Annotate_lncRNA
MSTRG.10648	93.0398	Annotate_lncRNA
MSTRG.10711	40.2704	Annotate_lncRNA
MSTRG.10721	80.5208	Annotate_lncRNA
MSTRG.10736	56.7489	Annotate_lncRNA
MSTRG.10809	0	Novel_lncRNA
MSTRG.10838	56.6231	Annotate_lncRNA
MSTRG.10911	8.85785	Annotate_lncRNA
MSTRG.10918	8.30053	Novel_lncRNA
MSTRG.10998	35.4068	Novel_lncRNA
MSTRG.11030	70.9383	Annotate_lncRNA
MSTRG.11067	81.5746	Novel_lncRNA
MSTRG.11206	68.8109	Annotate_lncRNA
MSTRG.11217	23.1643	Novel_lncRNA
MSTRG.11238	36.2267	Novel_lncRNA
MSTRG.1133	80.6975	Novel_lncRNA
MSTRG.11443	43.7742	Annotate_lncRNA
MSTRG.11470	61.4135	Annotate_lncRNA
MSTRG.11742	63.9374	Novel_lncRNA
MSTRG.11809	81.9724	Annotate_lncRNA
MSTRG.11842	70.7	Annotate_lncRNA
MSTRG.11890	77.5647	Annotate_lncRNA
MSTRG.11938	34.6201	Annotate_lncRNA
MSTRG.11982	74.1186	Novel_lncRNA
MSTRG.12024	74.9247	Annotate_lncRNA
MSTRG.12027	11.3442	Annotate_lncRNA
MSTRG.12236	63.3243	Annotate_lncRNA
MSTRG.12674	39.0745	Annotate_lncRNA
MSTRG.12681	27.5145	Annotate_lncRNA
MSTRG.12791	80.4052	Annotate_lncRNA
MSTRG.12793	41.5655	Novel_lncRNA
MSTRG.12847	28.3863	Annotate_lncRNA
MSTRG.12931	64.4927	Annotate_lncRNA
MSTRG.12941	71.3785	Annotate_lncRNA
MSTRG.13205	5.89402	Novel_lncRNA
MSTRG.13217	38.5114	Annotate_lncRNA
MSTRG.13313	55.6344	Annotate_lncRNA
MSTRG.13329	29.7143	Annotate_lncRNA
MSTRG.13543	2.45736	Novel_lncRNA
MSTRG.13651	29.3052	Novel_lncRNA
MSTRG.13795	42.7364	Novel_lncRNA
MSTRG.13853	76.5085	Annotate_lncRNA
MSTRG.13901	42.1932	Novel_lncRNA
MSTRG.13985	57.8153	Novel_lncRNA
MSTRG.14106	47.4017	Annotate_lncRNA
MSTRG.14454	85.63	Novel_lncRNA
MSTRG.14656	46.8447	Annotate_lncRNA
MSTRG.14755	97.5283	Annotate_lncRNA
MSTRG.14836	85.0175	Annotate_lncRNA
MSTRG.15078	85.3475	Annotate_lncRNA
MSTRG.15083	63.788	Novel_lncRNA
MSTRG.15125	31.0965	Novel_lncRNA
MSTRG.15307	53.73	Novel_lncRNA
MSTRG.15334	60.4464	Novel_lncRNA
MSTRG.15421	86.3787	Annotate_lncRNA
MSTRG.15431	96.0081	Annotate_lncRNA
MSTRG.15505	58.3845	Novel_lncRNA
MSTRG.1556	66.2514	Novel_lncRNA
MSTRG.15767	47.9367	Annotate_lncRNA
MSTRG.16030	76.3694	Annotate_lncRNA
MSTRG.16098	63.3877	Annotate_lncRNA
MSTRG.16112	35.165	Novel_lncRNA
MSTRG.16188	12.4758	Annotate_lncRNA
MSTRG.1629	45.62	Novel_lncRNA
MSTRG.1643	50.5562	Annotate_lncRNA
MSTRG.16435	44.0174	Novel_lncRNA
MSTRG.1654	28.401	Annotate_lncRNA
MSTRG.16668	24.1944	Annotate_lncRNA
MSTRG.16743	77.18	Annotate_lncRNA
MSTRG.16778	32.0426	Annotate_lncRNA
MSTRG.16866	78.9823	Annotate_lncRNA
MSTRG.16915	89.1629	Annotate_lncRNA
MSTRG.16936	61.4065	Annotate_lncRNA
MSTRG.16997	54.0974	Annotate_lncRNA
MSTRG.1714	60.8345	Annotate_lncRNA
MSTRG.17311	70.9525	Annotate_lncRNA
MSTRG.17382	65.2651	Annotate_lncRNA
MSTRG.17450	62.2446	Novel_lncRNA
MSTRG.17632	56.2356	Novel_lncRNA
MSTRG.17800	39.9106	Novel_lncRNA
MSTRG.17901	84.7891	Novel_lncRNA
MSTRG.17922	88.9654	Annotate_lncRNA
MSTRG.18005	67.3932	Annotate_lncRNA
MSTRG.18032	77.3648	Annotate_lncRNA
MSTRG.18100	65.5152	Novel_lncRNA
MSTRG.1842	26.5575	Novel_lncRNA
MSTRG.18494	16.7449	Annotate_lncRNA
MSTRG.18539	78.9823	Annotate_lncRNA
MSTRG.18572	55.2991	Annotate_lncRNA
MSTRG.18586	69.452	Annotate_lncRNA
MSTRG.18704	85.0535	Annotate_lncRNA
MSTRG.18711	41.1036	Annotate_lncRNA
MSTRG.18749	77.9721	Novel_lncRNA
MSTRG.18792	19.0366	Annotate_lncRNA
MSTRG.18888	83.3626	Annotate_lncRNA
MSTRG.18895	28.9049	Novel_lncRNA
MSTRG.19164	76.2003	Annotate_lncRNA
MSTRG.19167	26.4873	Annotate_lncRNA
MSTRG.19239	16.9257	Novel_lncRNA
MSTRG.19363	37.8217	Novel_lncRNA
MSTRG.19893	57.7116	Annotate_lncRNA
MSTRG.19986	88.7534	Annotate_lncRNA
MSTRG.19991	14.7238	Annotate_lncRNA
MSTRG.19998	82.6389	Annotate_lncRNA
MSTRG.20022	17.1588	Annotate_lncRNA
MSTRG.20093	78.414	Novel_lncRNA
MSTRG.20213	83.4316	Annotate_lncRNA
MSTRG.20267	79.1069	Annotate_lncRNA
MSTRG.2029	21.0517	Annotate_lncRNA
MSTRG.20394	86.4653	Annotate_lncRNA
MSTRG.20517	56.8084	Novel_lncRNA
MSTRG.20561	81.6216	Annotate_lncRNA
MSTRG.20572	30.0105	Annotate_lncRNA
MSTRG.20627	79.8397	Annotate_lncRNA
MSTRG.2086	100	Novel_lncRNA
MSTRG.20899	30.1852	Annotate_lncRNA
MSTRG.20953	68.5116	Annotate_lncRNA
MSTRG.20967	63.8222	Annotate_lncRNA
MSTRG.20969	14.4564	Annotate_lncRNA
MSTRG.20974	86.5082	Annotate_lncRNA
MSTRG.20976	81.8495	Annotate_lncRNA
MSTRG.20998	69.5767	Novel_lncRNA
MSTRG.20999	64.4462	Novel_lncRNA
MSTRG.21022	90.5586	Novel_lncRNA
MSTRG.21056	80.6905	Novel_lncRNA
MSTRG.21075	78.6664	Annotate_lncRNA
MSTRG.21251	86.6353	Novel_lncRNA
MSTRG.21321	74.0817	Annotate_lncRNA
MSTRG.21418	44.229	Novel_lncRNA
MSTRG.21479	56.8084	Annotate_lncRNA
MSTRG.215	52.6841	Novel_lncRNA
MSTRG.21735	31.7039	Annotate_lncRNA
MSTRG.21754	84.4433	Novel_lncRNA
MSTRG.21807	20.2335	Novel_lncRNA
MSTRG.21831	54.1945	Novel_lncRNA
MSTRG.21984	82.4086	Annotate_lncRNA
MSTRG.21986	94.2766	Novel_lncRNA
MSTRG.22008	59.3798	Novel_lncRNA
MSTRG.22060	61.089	Novel_lncRNA
MSTRG.22062	64.5242	Novel_lncRNA
MSTRG.22081	61.2745	Novel_lncRNA
MSTRG.22102	68.8763	Annotate_lncRNA
MSTRG.22175	83.0084	Novel_lncRNA
MSTRG.22208	63.3822	Novel_lncRNA
MSTRG.22214	41.4915	Novel_lncRNA
MSTRG.22298	31.5963	Annotate_lncRNA
MSTRG.22368	89.63	Annotate_lncRNA
MSTRG.22447	12.5372	Annotate_lncRNA
MSTRG.22475	45.815	Novel_lncRNA
MSTRG.22498	72.3428	Annotate_lncRNA
MSTRG.22542	96.1244	Novel_lncRNA
MSTRG.22650	57.5365	Annotate_lncRNA
MSTRG.22769	28.9278	Novel_lncRNA
MSTRG.22798	70.5412	Annotate_lncRNA
MSTRG.229	40.4934	Annotate_lncRNA
MSTRG.22927	76.6335	Novel_lncRNA
MSTRG.22946	48.6268	Annotate_lncRNA
MSTRG.23043	20.5713	Annotate_lncRNA
MSTRG.23127	40.0371	Novel_lncRNA
MSTRG.23131	78.8734	Novel_lncRNA
MSTRG.23307	67.8478	Annotate_lncRNA
MSTRG.23325	69.2756	Annotate_lncRNA
MSTRG.23347	83.3626	Novel_lncRNA
MSTRG.23367	63.0025	Annotate_lncRNA
MSTRG.23470	80.5714	Novel_lncRNA
MSTRG.23642	81.7457	Annotate_lncRNA
MSTRG.23702	68.4487	Novel_lncRNA
MSTRG.23781	88.2571	Annotate_lncRNA
MSTRG.23887	67.9007	Annotate_lncRNA
MSTRG.23898	80.6975	Novel_lncRNA
MSTRG.24080	86.6087	Novel_lncRNA
MSTRG.2417	67.5738	Novel_lncRNA
MSTRG.24173	29.7805	Annotate_lncRNA
MSTRG.24342	39.673	Annotate_lncRNA
MSTRG.24570	84.3416	Annotate_lncRNA
MSTRG.24643	79.0593	Annotate_lncRNA
MSTRG.24681	89.8926	Annotate_lncRNA
MSTRG.24738	76.5895	Novel_lncRNA
MSTRG.24747	73.0073	Annotate_lncRNA
MSTRG.2477	54.1506	Annotate_lncRNA
MSTRG.2480	75.2017	Annotate_lncRNA
MSTRG.2485	26.2637	Novel_lncRNA
MSTRG.24912	23.2807	Novel_lncRNA
MSTRG.25059	49.3557	Annotate_lncRNA
MSTRG.25121	77.0682	Annotate_lncRNA
MSTRG.25208	78.0909	Annotate_lncRNA
MSTRG.25245	26.9582	Annotate_lncRNA
MSTRG.25384	82.8257	Annotate_lncRNA
MSTRG.2539	65.5298	Annotate_lncRNA
MSTRG.2540	46.144	Novel_lncRNA
MSTRG.2541	73.8112	Annotate_lncRNA
MSTRG.2543	67.1697	Annotate_lncRNA
MSTRG.25527	56.0958	Novel_lncRNA
MSTRG.25559	46.923	Annotate_lncRNA
MSTRG.25610	70.3703	Annotate_lncRNA
MSTRG.25715	44.1483	Novel_lncRNA
MSTRG.25723	78.3166	Annotate_lncRNA
MSTRG.25727	71.8736	Annotate_lncRNA
MSTRG.25746	84.9326	Annotate_lncRNA
MSTRG.25886	48.5743	Annotate_lncRNA
MSTRG.26029	29.9682	Annotate_lncRNA
MSTRG.26097	45.5068	Annotate_lncRNA
MSTRG.26110	78.559	Novel_lncRNA
MSTRG.26119	65.596	Annotate_lncRNA
MSTRG.26161	76.1577	Annotate_lncRNA
MSTRG.26330	76.9604	Novel_lncRNA
MSTRG.26331	71.3435	Novel_lncRNA
MSTRG.26478	15.2727	Novel_lncRNA
MSTRG.26498	62.677	Novel_lncRNA
MSTRG.26517	90.5506	Annotate_lncRNA
MSTRG.26531	70.7708	Novel_lncRNA
MSTRG.26569	61.5883	Annotate_lncRNA
MSTRG.26754	35.8176	Novel_lncRNA
MSTRG.26923	60.8893	Annotate_lncRNA
MSTRG.27065	23.9284	Annotate_lncRNA
MSTRG.27392	39.5671	Novel_lncRNA
MSTRG.27426	72.9046	Annotate_lncRNA
MSTRG.27520	92.9653	Annotate_lncRNA
MSTRG.27538	45.9169	Annotate_lncRNA
MSTRG.27808	57.6673	Annotate_lncRNA
MSTRG.27910	68.2275	Annotate_lncRNA
MSTRG.27980	50.1703	Novel_lncRNA
MSTRG.28215	60.2655	Annotate_lncRNA
MSTRG.28265	34.9631	Novel_lncRNA
MSTRG.28266	59.302	Novel_lncRNA
MSTRG.28290	19.9711	Annotate_lncRNA
MSTRG.28339	86.0515	Novel_lncRNA
MSTRG.28452	85.5464	Annotate_lncRNA
MSTRG.28671	53.6082	Annotate_lncRNA
MSTRG.28673	74.2977	Novel_lncRNA
MSTRG.28807	84.6428	Novel_lncRNA
MSTRG.28845	50.2672	Novel_lncRNA
MSTRG.28964	85.74	Novel_lncRNA
MSTRG.29058	59.7696	Annotate_lncRNA
MSTRG.29087	36.1743	Novel_lncRNA
MSTRG.29089	100	Novel_lncRNA
MSTRG.2909	75.6114	Annotate_lncRNA
MSTRG.29160	84.4027	Annotate_lncRNA
MSTRG.29511	23.0187	Novel_lncRNA
MSTRG.29528	58.158	Annotate_lncRNA
MSTRG.29549	68.5957	Novel_lncRNA
MSTRG.2956	46.3611	Annotate_lncRNA
MSTRG.29636	27.3145	Annotate_lncRNA
MSTRG.29651	89.8765	Annotate_lncRNA
MSTRG.30107	69.1484	Novel_lncRNA
MSTRG.30265	50.0992	Novel_lncRNA
MSTRG.30324	42.22	Annotate_lncRNA
MSTRG.30471	84.76	Novel_lncRNA
MSTRG.30502	57.9173	Annotate_lncRNA
MSTRG.30551	54.0091	Annotate_lncRNA
MSTRG.30658	41.7599	Novel_lncRNA
MSTRG.30695	42.7502	Annotate_lncRNA
MSTRG.30711	64.0125	Annotate_lncRNA
MSTRG.30754	89.719	Annotate_lncRNA
MSTRG.30776	75.2505	Annotate_lncRNA
MSTRG.30864	82.253	Annotate_lncRNA
MSTRG.30958	63.4774	Novel_lncRNA
MSTRG.3111	76.3694	Annotate_lncRNA
MSTRG.31175	42.514	Annotate_lncRNA
MSTRG.31209	72.0948	Novel_lncRNA
MSTRG.31278	46.5549	Annotate_lncRNA
MSTRG.31312	52.5748	Annotate_lncRNA
MSTRG.31442	59.3914	Annotate_lncRNA
MSTRG.31554	78.6069	Annotate_lncRNA
MSTRG.31665	25.5498	Annotate_lncRNA
MSTRG.31675	83.1281	Annotate_lncRNA
MSTRG.31813	55.6075	Novel_lncRNA
MSTRG.31864	74.0845	Novel_lncRNA
MSTRG.31886	83.0984	Annotate_lncRNA
MSTRG.31898	29.2135	Novel_lncRNA
MSTRG.32032	72.8077	Novel_lncRNA
MSTRG.32099	45.0352	Annotate_lncRNA
MSTRG.3218	78.0488	Annotate_lncRNA
MSTRG.32231	48.2216	Novel_lncRNA
MSTRG.32240	20.5342	Novel_lncRNA
MSTRG.32281	53.3395	Annotate_lncRNA
MSTRG.3242	69.2756	Annotate_lncRNA
MSTRG.32496	83.2442	Annotate_lncRNA
MSTRG.32541	54.0993	Annotate_lncRNA
MSTRG.32589	56.0327	Annotate_lncRNA
MSTRG.3261	47.4307	Annotate_lncRNA
MSTRG.32624	45.9169	Annotate_lncRNA
MSTRG.32699	23.3153	Annotate_lncRNA
MSTRG.32717	70.6123	Annotate_lncRNA
MSTRG.32732	84.0283	Annotate_lncRNA
MSTRG.32940	33.8145	Annotate_lncRNA
MSTRG.33099	87.715	Novel_lncRNA
MSTRG.33258	11.0266	Annotate_lncRNA
MSTRG.3332	51.4338	Novel_lncRNA
MSTRG.33403	57.4183	Novel_lncRNA
MSTRG.3345	55.8041	Novel_lncRNA
MSTRG.33545	2.738	Annotate_lncRNA
MSTRG.33615	82.0246	Annotate_lncRNA
MSTRG.33722	25.8172	Annotate_lncRNA
MSTRG.33863	53.2331	Novel_lncRNA
MSTRG.33905	62.3259	Annotate_lncRNA
MSTRG.33979	67.8478	Annotate_lncRNA
MSTRG.34060	71.5731	Annotate_lncRNA
MSTRG.34082	68.3624	Annotate_lncRNA
MSTRG.3411	88.871	Novel_lncRNA
MSTRG.34192	67.7056	Annotate_lncRNA
MSTRG.34325	60.5441	Annotate_lncRNA
MSTRG.34353	55.4868	Annotate_lncRNA
MSTRG.34628	66.1489	Annotate_lncRNA
MSTRG.34641	49.8959	Annotate_lncRNA
MSTRG.34664	70.9525	Annotate_lncRNA
MSTRG.34689	34.9832	Annotate_lncRNA
MSTRG.34693	80.729	Annotate_lncRNA
MSTRG.34725	79.4577	Annotate_lncRNA
MSTRG.34726	85.4807	Annotate_lncRNA
MSTRG.3486	75.4534	Novel_lncRNA
MSTRG.34879	49.259	Annotate_lncRNA
MSTRG.34955	37.3689	Novel_lncRNA
MSTRG.34957	9.27945	Annotate_lncRNA
MSTRG.34958	8.12381	Annotate_lncRNA
MSTRG.35095	32.1389	Annotate_lncRNA
MSTRG.35506	67.3131	Annotate_lncRNA
MSTRG.35674	47.1182	Annotate_lncRNA
MSTRG.35726	13.8431	Annotate_lncRNA
MSTRG.35939	81.2086	Novel_lncRNA
MSTRG.35940	35.4519	Novel_lncRNA
MSTRG.35975	75.3695	Novel_lncRNA
MSTRG.36096	76.0602	Annotate_lncRNA
MSTRG.36107	50.063	Novel_lncRNA
MSTRG.36156	22.6955	Annotate_lncRNA
MSTRG.3619	54.5006	Novel_lncRNA
MSTRG.36193	58.025	Annotate_lncRNA
MSTRG.36233	74.0869	Annotate_lncRNA
MSTRG.36320	50.8568	Annotate_lncRNA
MSTRG.36354	48.0016	Annotate_lncRNA
MSTRG.36476	77.18	Annotate_lncRNA
MSTRG.36532	30.8944	Annotate_lncRNA
MSTRG.36605	66.6952	Annotate_lncRNA
MSTRG.36656	51.304	Novel_lncRNA
MSTRG.36688	22.1602	Annotate_lncRNA
MSTRG.36728	63.997	Annotate_lncRNA
MSTRG.36801	50.9381	Annotate_lncRNA
MSTRG.36823	55.9899	Annotate_lncRNA
MSTRG.36940	75.3287	Annotate_lncRNA
MSTRG.37084	55.1277	Annotate_lncRNA
MSTRG.37108	32.4662	Annotate_lncRNA
MSTRG.37123	70.9044	Annotate_lncRNA
MSTRG.37206	55.6075	Annotate_lncRNA
MSTRG.37207	73.5509	Novel_lncRNA
MSTRG.3736	9.44378	Annotate_lncRNA
MSTRG.37414	71.9723	Annotate_lncRNA
MSTRG.37536	41.1553	Annotate_lncRNA
MSTRG.37575	62.2446	Annotate_lncRNA
MSTRG.37587	50.9843	Annotate_lncRNA
MSTRG.37780	61.215	Annotate_lncRNA
MSTRG.37860	47.5273	Novel_lncRNA
MSTRG.37944	23.0071	Annotate_lncRNA
MSTRG.37953	40.4309	Annotate_lncRNA
MSTRG.38088	38.4036	Annotate_lncRNA
MSTRG.38170	40.2618	Novel_lncRNA
MSTRG.38232	69.2756	Novel_lncRNA
MSTRG.38297	80.5208	Annotate_lncRNA
MSTRG.38305	83.8085	Novel_lncRNA
MSTRG.38325	67.0335	Novel_lncRNA
MSTRG.38420	88.6576	Novel_lncRNA
MSTRG.38578	62.4024	Novel_lncRNA
MSTRG.38772	57.341	Annotate_lncRNA
MSTRG.38808	0.363519	Annotate_lncRNA
MSTRG.38885	100	Novel_lncRNA
MSTRG.3898	67.5176	Novel_lncRNA
MSTRG.39	67.3831	Annotate_lncRNA
MSTRG.39102	62.0448	Novel_lncRNA
MSTRG.39171	61.9544	Annotate_lncRNA
MSTRG.39367	41.9507	Annotate_lncRNA
MSTRG.39471	66.3628	Annotate_lncRNA
MSTRG.39647	4.62466	Novel_lncRNA
MSTRG.39732	32.206	Annotate_lncRNA
MSTRG.39832	75.9644	Annotate_lncRNA
MSTRG.39870	17.6149	Annotate_lncRNA
MSTRG.39893	55.9218	Annotate_lncRNA
MSTRG.40010	83.4316	Annotate_lncRNA
MSTRG.40101	75.0047	Annotate_lncRNA
MSTRG.40115	5.00202	Novel_lncRNA
MSTRG.40511	12.0791	Annotate_lncRNA
MSTRG.4058	34.6584	Annotate_lncRNA
MSTRG.40591	53.5069	Novel_lncRNA
MSTRG.4061	50.5237	Novel_lncRNA
MSTRG.4102	82.6679	Novel_lncRNA
MSTRG.41021	71.8736	Novel_lncRNA
MSTRG.41093	60.2164	Novel_lncRNA
MSTRG.41147	35.096	Novel_lncRNA
MSTRG.41210	48.8211	Annotate_lncRNA
MSTRG.41270	34.7253	Novel_lncRNA
MSTRG.41348	72.4558	Annotate_lncRNA
MSTRG.41369	25.3822	Annotate_lncRNA
MSTRG.41425	64.8057	Novel_lncRNA
MSTRG.41791	46.369	Novel_lncRNA
MSTRG.41807	14.8815	Annotate_lncRNA
MSTRG.421	28.8103	Annotate_lncRNA
MSTRG.4271	50.6144	Novel_lncRNA
MSTRG.4305	86.7981	Annotate_lncRNA
MSTRG.4574	72.2254	Novel_lncRNA
MSTRG.4656	19.8304	Annotate_lncRNA
MSTRG.4791	64.276	Annotate_lncRNA
MSTRG.4803	91.7258	Annotate_lncRNA
MSTRG.4820	36.9543	Novel_lncRNA
MSTRG.4868	54.0523	Novel_lncRNA
MSTRG.4883	52.6298	Novel_lncRNA
MSTRG.4947	32.0255	Annotate_lncRNA
MSTRG.5046	45.468	Annotate_lncRNA
MSTRG.5210	84.8468	Annotate_lncRNA
MSTRG.5240	26.8233	Annotate_lncRNA
MSTRG.5300	36.4504	Annotate_lncRNA
MSTRG.5352	50.4951	Annotate_lncRNA
MSTRG.5619	87.9922	Novel_lncRNA
MSTRG.5782	43.3881	Novel_lncRNA
MSTRG.5900	73.1341	Novel_lncRNA
MSTRG.5950	12.7182	Annotate_lncRNA
MSTRG.5961	71.0739	Annotate_lncRNA
MSTRG.5986	27.9112	Annotate_lncRNA
MSTRG.6147	33.9238	Annotate_lncRNA
MSTRG.6160	30.4662	Novel_lncRNA
MSTRG.6248	55.5348	Novel_lncRNA
MSTRG.6427	75.0395	Novel_lncRNA
MSTRG.6528	4.77146	Novel_lncRNA
MSTRG.6551	9.01726	Annotate_lncRNA
MSTRG.6721	62.4256	Annotate_lncRNA
MSTRG.6812	52.6591	Novel_lncRNA
MSTRG.6911	23.9384	Annotate_lncRNA
MSTRG.7023	13.3717	Novel_lncRNA
MSTRG.7061	30.3928	Annotate_lncRNA
MSTRG.7098	41.8557	Annotate_lncRNA
MSTRG.7266	51.4942	Novel_lncRNA
MSTRG.7529	65.8466	Annotate_lncRNA
MSTRG.7535	0.626919	Novel_lncRNA
MSTRG.7645	48.624	Annotate_lncRNA
MSTRG.7712	74.8648	Novel_lncRNA
MSTRG.78	30.273	Annotate_lncRNA
MSTRG.7915	1.17892	Annotate_lncRNA
MSTRG.8002	47.4573	Novel_lncRNA
MSTRG.8035	38.9035	Novel_lncRNA
MSTRG.8051	39.9349	Annotate_lncRNA
MSTRG.8310	56.4002	Annotate_lncRNA
MSTRG.8640	49.0831	Annotate_lncRNA
MSTRG.8751	81.2086	Annotate_lncRNA
MSTRG.905	75.5785	Annotate_lncRNA
MSTRG.9089	12.5479	Annotate_lncRNA
MSTRG.9189	50.1943	Novel_lncRNA
MSTRG.92	40.9836	Annotate_lncRNA
MSTRG.9203	60.381	Annotate_lncRNA
MSTRG.9284	30.8807	Annotate_lncRNA
MSTRG.9356	60.5772	Annotate_lncRNA
MSTRG.9572	60.8354	Annotate_lncRNA
MSTRG.9712	83.6496	Annotate_lncRNA
MSTRG.9763	95.2192	Annotate_lncRNA
MSTRG.9802	27.3145	Annotate_lncRNA
MSTRG.988	71.6258	Annotate_lncRNA

### Sheet: H1_ESC_rep2_50reads
GeneID	m6A level	RNA_type
ENSG00000000003.14	2.66275	protein_coding
ENSG00000000005.5	14.6315	protein_coding
ENSG00000000419.12	21.6504	protein_coding
ENSG00000000457.13	47.011	protein_coding
ENSG00000000460.16	2.65406	protein_coding
ENSG00000001036.13	10.9419	protein_coding
ENSG00000001084.12	31.5516	protein_coding
ENSG00000001167.14	70.1973	protein_coding
ENSG00000001460.17	58.8939	protein_coding
ENSG00000001461.16	37.7726	protein_coding
ENSG00000001497.16	24.2388	protein_coding
ENSG00000001561.6	39.5426	protein_coding
ENSG00000001617.11	44.1005	protein_coding
ENSG00000001626.15	52.5863	protein_coding
ENSG00000001629.9	43.405	protein_coding
ENSG00000001630.16	10.8654	protein_coding
ENSG00000001631.15	25.2565	protein_coding
ENSG00000002016.17	53.4948	protein_coding
ENSG00000002330.13	13.128	protein_coding
ENSG00000002549.12	9.08138	protein_coding
ENSG00000002586.19	7.36483	protein_coding
ENSG00000002587.9	73.2075	protein_coding
ENSG00000002746.14	45.6497	protein_coding
ENSG00000002822.15	35.9424	protein_coding
ENSG00000002834.17	9.99921	protein_coding
ENSG00000002919.14	12.6912	protein_coding
ENSG00000003056.7	10.5991	protein_coding
ENSG00000003096.14	51.1275	protein_coding
ENSG00000003147.18	15.7497	protein_coding
ENSG00000003249.13	47.5235	protein_coding
ENSG00000003393.14	55.7768	protein_coding
ENSG00000003400.14	45.8943	protein_coding
ENSG00000003402.19	66.3893	protein_coding
ENSG00000003436.15	23.3803	protein_coding
ENSG00000003509.15	31.7704	protein_coding
ENSG00000003756.16	24.2776	protein_coding
ENSG00000003987.13	41.1223	protein_coding
ENSG00000003989.17	12.7898	protein_coding
ENSG00000004059.10	7.60973	protein_coding
ENSG00000004139.13	19.5512	protein_coding
ENSG00000004142.11	34.3787	protein_coding
ENSG00000004399.12	43.1952	protein_coding
ENSG00000004455.16	28.345	protein_coding
ENSG00000004478.7	12.3972	protein_coding
ENSG00000004487.16	15.6419	protein_coding
ENSG00000004534.14	60.2558	protein_coding
ENSG00000004660.14	72.7801	protein_coding
ENSG00000004700.15	10.8991	protein_coding
ENSG00000004766.16	13.3214	protein_coding
ENSG00000004776.12	71.6186	protein_coding
ENSG00000004777.18	20.7558	protein_coding
ENSG00000004779.9	3.4021	protein_coding
ENSG00000004864.13	4.81565	protein_coding
ENSG00000004866.20	12.3654	protein_coding
ENSG00000004897.11	23.5282	protein_coding
ENSG00000004948.14	27.9393	protein_coding
ENSG00000004961.14	20.2482	protein_coding
ENSG00000004975.11	6.50787	protein_coding
ENSG00000005007.12	46.1281	protein_coding
ENSG00000005020.12	7.31034	protein_coding
ENSG00000005022.5	5.42185	protein_coding
ENSG00000005059.15	4.31198	protein_coding
ENSG00000005075.15	13.2098	protein_coding
ENSG00000005100.12	43.0075	protein_coding
ENSG00000005108.15	31.3738	protein_coding
ENSG00000005156.11	45.2385	protein_coding
ENSG00000005175.9	24.142	protein_coding
ENSG00000005187.11	17.1293	protein_coding
ENSG00000005189.19	6.47067	protein_coding
ENSG00000005194.14	10.2223	protein_coding
ENSG00000005206.16	44.2408	protein_coding
ENSG00000005238.19	28.3429	protein_coding
ENSG00000005249.12	9.76653	protein_coding
ENSG00000005302.18	10.6316	protein_coding
ENSG00000005339.14	53.4593	protein_coding
ENSG00000005379.16	58.8455	protein_coding
ENSG00000005436.13	13.5479	protein_coding
ENSG00000005448.16	2.90469	protein_coding
ENSG00000005469.11	13.414	protein_coding
ENSG00000005471.17	27.2793	protein_coding
ENSG00000005483.20	62.7042	protein_coding
ENSG00000005486.16	9.27431	protein_coding
ENSG00000005513.9	58.4452	protein_coding
ENSG00000005700.14	23.1162	protein_coding
ENSG00000005801.17	70.9511	protein_coding
ENSG00000005810.17	37.0188	protein_coding
ENSG00000005812.10	63.9851	protein_coding
ENSG00000005882.11	15.3206	protein_coding
ENSG00000005884.17	52.8409	protein_coding
ENSG00000005889.15	60.0109	protein_coding
ENSG00000005893.15	3.37341	protein_coding
ENSG00000005961.18	17.1079	protein_coding
ENSG00000006007.11	38.5467	protein_coding
ENSG00000006015.17	17.4194	protein_coding
ENSG00000006016.10	8.4687	protein_coding
ENSG00000006025.11	22.8753	protein_coding
ENSG00000006042.11	10.036	protein_coding
ENSG00000006047.12	19.624	protein_coding
ENSG00000006062.15	53.7248	protein_coding
ENSG00000006118.14	45.537	protein_coding
ENSG00000006125.17	16.0316	protein_coding
ENSG00000006128.11	5.32371	protein_coding
ENSG00000006194.9	82.1638	protein_coding
ENSG00000006210.6	47.1247	protein_coding
ENSG00000006282.20	19.5749	protein_coding
ENSG00000006283.17	36.4374	protein_coding
ENSG00000006327.13	12.2399	protein_coding
ENSG00000006432.15	34.0251	protein_coding
ENSG00000006451.7	23.9423	protein_coding
ENSG00000006453.13	34.3048	protein_coding
ENSG00000006459.10	35.3867	protein_coding
ENSG00000006468.13	14.8086	protein_coding
ENSG00000006530.16	21.5717	protein_coding
ENSG00000006555.10	54.5897	protein_coding
ENSG00000006576.16	8.14375	protein_coding
ENSG00000006606.8	20.3376	protein_coding
ENSG00000006607.13	15.6062	protein_coding
ENSG00000006611.15	28.2408	protein_coding
ENSG00000006625.17	17.9256	protein_coding
ENSG00000006634.7	64.0696	protein_coding
ENSG00000006652.13	5.62966	protein_coding
ENSG00000006695.10	18.2423	protein_coding
ENSG00000006704.10	8.96847	protein_coding
ENSG00000006712.14	73.0119	protein_coding
ENSG00000006715.15	32.6876	protein_coding
ENSG00000006740.16	15.2996	protein_coding
ENSG00000006744.18	16.8936	protein_coding
ENSG00000006747.14	13.9388	protein_coding
ENSG00000006756.15	54.4327	protein_coding
ENSG00000006757.11	8.14533	protein_coding
ENSG00000006831.9	40.1228	protein_coding
ENSG00000006837.11	43.4438	protein_coding
ENSG00000007038.10	41.2761	protein_coding
ENSG00000007047.14	19.7338	protein_coding
ENSG00000007062.11	33.0354	protein_coding
ENSG00000007080.10	37.5611	protein_coding
ENSG00000007168.12	20.6169	protein_coding
ENSG00000007171.17	21.5564	protein_coding
ENSG00000007174.17	42.6893	protein_coding
ENSG00000007202.14	32.4953	protein_coding
ENSG00000007237.18	15.5164	protein_coding
ENSG00000007255.10	27.7764	protein_coding
ENSG00000007264.14	27.1261	protein_coding
ENSG00000007312.12	54.1553	protein_coding
ENSG00000007314.12	67.5327	protein_coding
ENSG00000007341.18	15.6267	protein_coding
ENSG00000007376.7	62.0893	protein_coding
ENSG00000007384.15	28.6015	protein_coding
ENSG00000007392.16	25.4615	protein_coding
ENSG00000007402.11	23.3174	protein_coding
ENSG00000007516.13	37.0303	protein_coding
ENSG00000007520.3	56.7179	protein_coding
ENSG00000007541.16	39.6852	protein_coding
ENSG00000007545.15	48.1917	protein_coding
ENSG00000007866.20	13.8693	protein_coding
ENSG00000007923.15	38.2545	protein_coding
ENSG00000007944.14	51.7815	protein_coding
ENSG00000007968.6	27.1831	protein_coding
ENSG00000008018.8	8.1464	protein_coding
ENSG00000008056.13	21.3648	protein_coding
ENSG00000008083.13	63.6874	protein_coding
ENSG00000008086.11	26.5507	protein_coding
ENSG00000008128.22	57.3391	protein_coding
ENSG00000008130.15	22.9974	protein_coding
ENSG00000008256.15	41.3742	protein_coding
ENSG00000008277.14	42.0748	protein_coding
ENSG00000008282.8	2.22023	protein_coding
ENSG00000008283.15	28.0455	protein_coding
ENSG00000008294.20	17.4481	protein_coding
ENSG00000008300.16	47.6326	protein_coding
ENSG00000008311.14	25.0694	protein_coding
ENSG00000008323.15	33.1153	protein_coding
ENSG00000008324.11	19.2667	protein_coding
ENSG00000008382.15	11.8272	protein_coding
ENSG00000008394.12	8.52813	protein_coding
ENSG00000008405.11	12.0378	protein_coding
ENSG00000008513.15	56.8197	protein_coding
ENSG00000008516.16	25.2544	protein_coding
ENSG00000008710.19	41.6455	protein_coding
ENSG00000008735.13	37.0502	protein_coding
ENSG00000008838.19	13.1503	protein_coding
ENSG00000008853.16	67.7028	protein_coding
ENSG00000008869.11	7.54355	protein_coding
ENSG00000008952.16	68.663	protein_coding
ENSG00000008988.9	2.11779	protein_coding
ENSG00000009307.15	15.3157	protein_coding
ENSG00000009335.17	25.229	protein_coding
ENSG00000009413.15	48.0072	protein_coding
ENSG00000009694.13	46.7487	protein_coding
ENSG00000009780.15	10.5026	protein_coding
ENSG00000009830.11	25.2921	protein_coding
ENSG00000009844.15	12.3671	protein_coding
ENSG00000009950.15	42.5594	protein_coding
ENSG00000009954.10	63.2679	protein_coding
ENSG00000010017.12	9.23887	protein_coding
ENSG00000010072.15	40.7829	protein_coding
ENSG00000010165.19	56.711	protein_coding
ENSG00000010219.13	12.553	protein_coding
ENSG00000010244.18	21.5331	protein_coding
ENSG00000010256.10	4.34244	protein_coding
ENSG00000010270.13	11.1586	protein_coding
ENSG00000010278.13	5.30963	protein_coding
ENSG00000010292.12	11.8459	protein_coding
ENSG00000010295.19	45.4694	protein_coding
ENSG00000010310.8	59.5429	protein_coding
ENSG00000010318.20	36.2423	protein_coding
ENSG00000010319.6	51.9407	protein_coding
ENSG00000010322.15	39.8498	protein_coding
ENSG00000010361.13	7.96257	protein_coding
ENSG00000010404.17	17.4251	protein_coding
ENSG00000010539.11	68.499	protein_coding
ENSG00000010610.9	23.0696	protein_coding
ENSG00000010626.14	48.0512	protein_coding
ENSG00000010704.18	51.5758	protein_coding
ENSG00000010803.16	15.6298	protein_coding
ENSG00000010810.17	42.8987	protein_coding
ENSG00000010818.9	65.5625	protein_coding
ENSG00000011007.12	58.9223	protein_coding
ENSG00000011009.10	7.23099	protein_coding
ENSG00000011021.22	15.5129	protein_coding
ENSG00000011028.13	13.6151	protein_coding
ENSG00000011105.13	32.015	protein_coding
ENSG00000011114.14	55.5796	protein_coding
ENSG00000011132.11	38.5797	protein_coding
ENSG00000011143.16	12.8237	protein_coding
ENSG00000011198.9	28.8634	protein_coding
ENSG00000011201.11	23.0902	protein_coding
ENSG00000011243.17	40.2612	protein_coding
ENSG00000011258.15	14.8249	protein_coding
ENSG00000011260.13	16.1399	protein_coding
ENSG00000011275.18	29.6887	protein_coding
ENSG00000011295.15	12.2062	protein_coding
ENSG00000011304.19	9.31561	protein_coding
ENSG00000011332.19	37.9781	protein_coding
ENSG00000011347.9	19.8581	protein_coding
ENSG00000011376.10	64.0634	protein_coding
ENSG00000011405.13	26.0797	protein_coding
ENSG00000011422.11	46.892	protein_coding
ENSG00000011426.10	12.3323	protein_coding
ENSG00000011451.19	35.603	protein_coding
ENSG00000011454.16	41.5294	protein_coding
ENSG00000011478.11	23.6227	protein_coding
ENSG00000011485.14	8.82974	protein_coding
ENSG00000011523.13	45.6708	protein_coding
ENSG00000011566.14	6.75199	protein_coding
ENSG00000011638.10	6.86044	protein_coding
ENSG00000011677.12	28.5262	protein_coding
ENSG00000012048.21	46.707	protein_coding
ENSG00000012061.15	10.8991	protein_coding
ENSG00000012171.19	61.2469	protein_coding
ENSG00000012174.11	17.1855	protein_coding
ENSG00000012211.12	49.3278	protein_coding
ENSG00000012232.8	49.385	protein_coding
ENSG00000012660.13	12.134	protein_coding
ENSG00000012779.10	27.1811	protein_coding
ENSG00000012817.15	24.212	protein_coding
ENSG00000012822.15	53.4388	protein_coding
ENSG00000012963.14	9.63239	protein_coding
ENSG00000012983.11	13.7361	protein_coding
ENSG00000013016.15	52.3562	protein_coding
ENSG00000013275.7	15.082	protein_coding
ENSG00000013288.8	45.7635	protein_coding
ENSG00000013293.5	42.4251	protein_coding
ENSG00000013297.11	18.7677	protein_coding
ENSG00000013306.15	9.98922	protein_coding
ENSG00000013364.18	35.4931	protein_coding
ENSG00000013374.16	28.1866	protein_coding
ENSG00000013375.15	34.0492	protein_coding
ENSG00000013392.7	75.7765	protein_coding
ENSG00000013441.15	20.2925	protein_coding
ENSG00000013503.9	50.0352	protein_coding
ENSG00000013523.9	31.7286	protein_coding
ENSG00000013561.17	28.8006	protein_coding
ENSG00000013563.13	14.7453	protein_coding
ENSG00000013573.16	48.3095	protein_coding
ENSG00000013583.9	18.8202	protein_coding
ENSG00000013588.8	30.3753	protein_coding
ENSG00000013810.18	53.8405	protein_coding
ENSG00000014123.9	13.7751	protein_coding
ENSG00000014138.8	12.0013	protein_coding
ENSG00000014164.6	25.4897	protein_coding
ENSG00000014216.15	19.8587	protein_coding
ENSG00000014257.15	29.412	protein_coding
ENSG00000014641.17	4.01773	protein_coding
ENSG00000014824.13	20.7102	protein_coding
ENSG00000014914.20	13.931	protein_coding
ENSG00000014919.12	17.3484	protein_coding
ENSG00000015133.18	61.9933	protein_coding
ENSG00000015171.19	25.596	protein_coding
ENSG00000015413.9	34.8191	protein_coding
ENSG00000015475.18	16.9801	protein_coding
ENSG00000015479.18	28.7466	protein_coding
ENSG00000015532.9	67.4118	protein_coding
ENSG00000015676.17	72.3944	protein_coding
ENSG00000016391.10	69.4031	protein_coding
ENSG00000016402.13	61.5068	protein_coding
ENSG00000016864.18	47.2324	protein_coding
ENSG00000017260.19	15.3858	protein_coding
ENSG00000017483.14	6.30232	protein_coding
ENSG00000017797.12	67.281	protein_coding
ENSG00000018189.12	29.4411	protein_coding
ENSG00000018236.14	26.4984	protein_coding
ENSG00000018408.14	16.6631	protein_coding
ENSG00000018510.14	13.0907	protein_coding
ENSG00000018610.14	8.15559	protein_coding
ENSG00000018625.14	13.7017	protein_coding
ENSG00000018699.12	5.14512	protein_coding
ENSG00000018869.16	52.3878	protein_coding
ENSG00000019144.18	57.3098	protein_coding
ENSG00000019485.13	37.2437	protein_coding
ENSG00000019505.7	20.2933	protein_coding
ENSG00000019549.11	63.1135	protein_coding
ENSG00000019582.14	20.0907	protein_coding
ENSG00000019995.6	65.2622	protein_coding
ENSG00000020129.15	31.6957	protein_coding
ENSG00000020181.17	55.5179	protein_coding
ENSG00000020256.19	64.2579	protein_coding
ENSG00000020426.10	9.12765	protein_coding
ENSG00000020577.13	45.7985	protein_coding
ENSG00000020922.12	13.4946	protein_coding
ENSG00000021300.13	26.5911	protein_coding
ENSG00000021355.12	10.3153	protein_coding
ENSG00000021574.12	8.98864	protein_coding
ENSG00000021645.18	62.7429	protein_coding
ENSG00000021762.19	29.2061	protein_coding
ENSG00000021776.10	17.2114	protein_coding
ENSG00000021826.15	8.53085	protein_coding
ENSG00000022267.16	8.01228	protein_coding
ENSG00000022277.12	21.9915	protein_coding
ENSG00000022355.16	15.1441	protein_coding
ENSG00000022556.15	51.4032	protein_coding
ENSG00000022567.9	67.8113	protein_coding
ENSG00000022840.15	5.37995	protein_coding
ENSG00000022976.15	81.638	protein_coding
ENSG00000023041.11	22.907	protein_coding
ENSG00000023171.17	15.1747	protein_coding
ENSG00000023191.16	7.57292	protein_coding
ENSG00000023228.13	11.8189	protein_coding
ENSG00000023287.12	62.9443	protein_coding
ENSG00000023318.7	4.32656	protein_coding
ENSG00000023330.14	10.1825	protein_coding
ENSG00000023516.8	40.5162	protein_coding
ENSG00000023572.9	10.3219	protein_coding
ENSG00000023608.4	19.3546	protein_coding
ENSG00000023697.12	14.5189	protein_coding
ENSG00000023734.10	3.46027	protein_coding
ENSG00000023892.10	34.0993	protein_coding
ENSG00000023902.13	77.1534	protein_coding
ENSG00000023909.9	3.35249	protein_coding
ENSG00000024048.10	24.8986	protein_coding
ENSG00000024422.11	57.4242	protein_coding
ENSG00000024526.16	30.6523	protein_coding
ENSG00000024862.17	12.4799	protein_coding
ENSG00000025039.14	15.4261	protein_coding
ENSG00000025156.12	21.818	protein_coding
ENSG00000025293.16	59.4576	protein_coding
ENSG00000025423.11	16.8855	protein_coding
ENSG00000025434.18	41.6692	protein_coding
ENSG00000025770.18	14.9513	protein_coding
ENSG00000025772.7	13.843	protein_coding
ENSG00000025796.13	44.7982	protein_coding
ENSG00000025800.13	26.7528	protein_coding
ENSG00000026025.15	4.77348	protein_coding
ENSG00000026103.21	22.4649	protein_coding
ENSG00000026297.15	13.9153	protein_coding
ENSG00000026508.18	16.6076	protein_coding
ENSG00000026559.13	76.2986	protein_coding
ENSG00000026652.13	51.4911	protein_coding
ENSG00000026950.16	66.6568	protein_coding
ENSG00000027001.9	7.17917	protein_coding
ENSG00000027075.14	53.815	protein_coding
ENSG00000027697.14	42.2988	protein_coding
ENSG00000027847.13	49.494	protein_coding
ENSG00000027869.11	27.9793	protein_coding
ENSG00000028116.17	21.6405	protein_coding
ENSG00000028137.18	78.61	protein_coding
ENSG00000028203.17	62.4282	protein_coding
ENSG00000028277.21	71.4026	protein_coding
ENSG00000028310.17	33.4258	protein_coding
ENSG00000028528.14	18.5855	protein_coding
ENSG00000028839.9	22.2395	protein_coding
ENSG00000029153.14	8.91874	protein_coding
ENSG00000029363.16	40.6611	protein_coding
ENSG00000029364.11	23.4788	protein_coding
ENSG00000029534.20	47.9512	protein_coding
ENSG00000029639.10	17.9519	protein_coding
ENSG00000029725.16	68.1493	protein_coding
ENSG00000029993.14	30.442	protein_coding
ENSG00000030066.13	13.8133	protein_coding
ENSG00000030110.12	7.08874	protein_coding
ENSG00000030419.16	30.9593	protein_coding
ENSG00000030582.17	3.99942	protein_coding
ENSG00000031003.10	45.9686	protein_coding
ENSG00000031081.10	60.4107	protein_coding
ENSG00000031691.6	12.7097	protein_coding
ENSG00000031698.12	36.9176	protein_coding
ENSG00000031823.14	45.04	protein_coding
ENSG00000032219.18	66.8269	protein_coding
ENSG00000032389.12	14.0076	protein_coding
ENSG00000032444.16	10.2728	protein_coding
ENSG00000032742.17	16.924	protein_coding
ENSG00000033011.12	24.0585	protein_coding
ENSG00000033030.13	66.6313	protein_coding
ENSG00000033050.8	57.143	protein_coding
ENSG00000033100.16	66.7999	protein_coding
ENSG00000033170.16	59.9053	protein_coding
ENSG00000033178.12	44.8907	protein_coding
ENSG00000033327.12	59.8005	protein_coding
ENSG00000033627.16	9.05612	protein_coding
ENSG00000033800.13	43.3575	protein_coding
ENSG00000033867.16	3.78427	protein_coding
ENSG00000034053.14	55.1545	protein_coding
ENSG00000034152.18	18.9872	protein_coding
ENSG00000034510.5	6.85102	protein_coding
ENSG00000034677.12	64.529	protein_coding
ENSG00000034693.14	4.19769	protein_coding
ENSG00000034713.7	5.62467	protein_coding
ENSG00000035115.21	16.0303	protein_coding
ENSG00000035141.7	39.2327	protein_coding
ENSG00000035403.17	33.4809	protein_coding
ENSG00000035499.12	18.4775	protein_coding
ENSG00000035664.11	42.8487	protein_coding
ENSG00000035681.8	7.70555	protein_coding
ENSG00000035687.9	14.3288	protein_coding
ENSG00000035862.12	34.3875	protein_coding
ENSG00000035928.15	38.8144	protein_coding
ENSG00000036054.12	13.3143	protein_coding
ENSG00000036257.12	29.2676	protein_coding
ENSG00000036549.12	57.8484	protein_coding
ENSG00000036672.15	50.5489	protein_coding
ENSG00000037042.8	22.0027	protein_coding
ENSG00000037241.7	13.6107	protein_coding
ENSG00000037280.15	45.4943	protein_coding
ENSG00000037474.14	53.5338	protein_coding
ENSG00000037637.10	53.2353	protein_coding
ENSG00000037749.12	68.1864	protein_coding
ENSG00000037757.13	7.01008	protein_coding
ENSG00000037897.16	58.1199	protein_coding
ENSG00000038002.8	6.29494	protein_coding
ENSG00000038210.12	7.63894	protein_coding
ENSG00000038219.12	70.0244	protein_coding
ENSG00000038274.16	6.72097	protein_coding
ENSG00000038295.7	47.965	protein_coding
ENSG00000038358.14	6.46458	protein_coding
ENSG00000038382.19	41.6368	protein_coding
ENSG00000038427.15	63.738	protein_coding
ENSG00000038532.15	51.0798	protein_coding
ENSG00000039068.18	44.9069	protein_coding
ENSG00000039123.15	12.6454	protein_coding
ENSG00000039139.9	24.318	protein_coding
ENSG00000039319.16	35.6622	protein_coding
ENSG00000039523.19	19.1528	protein_coding
ENSG00000039560.13	50.9507	protein_coding
ENSG00000039650.11	9.43288	protein_coding
ENSG00000039987.6	16.4168	protein_coding
ENSG00000040199.18	44.2867	protein_coding
ENSG00000040275.16	26.3516	protein_coding
ENSG00000040341.17	24.7757	protein_coding
ENSG00000040487.12	74.1409	protein_coding
ENSG00000040531.14	45.2554	protein_coding
ENSG00000040608.13	68.0471	protein_coding
ENSG00000040633.12	83.0659	protein_coding
ENSG00000040933.15	25.2465	protein_coding
ENSG00000041357.15	18.032	protein_coding
ENSG00000041802.10	59.1052	protein_coding
ENSG00000041982.15	54.6547	protein_coding
ENSG00000041988.15	68.566	protein_coding
ENSG00000042062.11	63.0707	protein_coding
ENSG00000042088.13	29.5288	protein_coding
ENSG00000042286.14	39.22	protein_coding
ENSG00000042317.16	56.7688	protein_coding
ENSG00000042429.11	5.68237	protein_coding
ENSG00000042445.13	26.4612	protein_coding
ENSG00000042493.15	9.28077	protein_coding
ENSG00000042753.11	9.53076	protein_coding
ENSG00000043093.13	47.1411	protein_coding
ENSG00000043143.20	62.7244	protein_coding
ENSG00000043355.11	37.4265	protein_coding
ENSG00000043514.16	22.6965	protein_coding
ENSG00000044090.8	27.4766	protein_coding
ENSG00000044115.20	23.5037	protein_coding
ENSG00000044446.11	16.7536	protein_coding
ENSG00000044459.14	49.6092	protein_coding
ENSG00000044574.7	45.3645	protein_coding
ENSG00000046604.12	18.9586	protein_coding
ENSG00000046647.13	39.4578	protein_coding
ENSG00000046651.14	43.2059	protein_coding
ENSG00000046653.14	7.59089	protein_coding
ENSG00000046889.18	21.2843	protein_coding
ENSG00000047056.15	12.3877	protein_coding
ENSG00000047188.15	20.5583	protein_coding
ENSG00000047230.14	8.95872	protein_coding
ENSG00000047249.17	4.3265	protein_coding
ENSG00000047315.15	8.81103	protein_coding
ENSG00000047346.12	43.8884	protein_coding
ENSG00000047365.11	37.5964	protein_coding
ENSG00000047410.13	38.8418	protein_coding
ENSG00000047457.13	33.2559	protein_coding
ENSG00000047578.12	49.7659	protein_coding
ENSG00000047579.19	38.4909	protein_coding
ENSG00000047597.6	11.9374	protein_coding
ENSG00000047617.14	28.5316	protein_coding
ENSG00000047621.11	21.3635	protein_coding
ENSG00000047634.14	3.8398	protein_coding
ENSG00000047644.18	18.0893	protein_coding
ENSG00000047648.21	48.3897	protein_coding
ENSG00000047662.4	49.9298	protein_coding
ENSG00000047849.21	43.6284	protein_coding
ENSG00000047932.13	20.2659	protein_coding
ENSG00000048028.11	14.1227	protein_coding
ENSG00000048052.21	13.0586	protein_coding
ENSG00000048140.17	52.4463	protein_coding
ENSG00000048162.20	34.6637	protein_coding
ENSG00000048342.15	25.0672	protein_coding
ENSG00000048392.11	5.62883	protein_coding
ENSG00000048405.9	63.3856	protein_coding
ENSG00000048471.13	55.3538	protein_coding
ENSG00000048540.14	19.7967	protein_coding
ENSG00000048544.5	11.1121	protein_coding
ENSG00000048545.13	32.0692	protein_coding
ENSG00000048649.13	69.191	protein_coding
ENSG00000048707.15	31.9921	protein_coding
ENSG00000048740.18	6.69246	protein_coding
ENSG00000048828.16	15.8728	protein_coding
ENSG00000048991.16	35.545	protein_coding
ENSG00000049089.14	65.9161	protein_coding
ENSG00000049130.15	34.9625	protein_coding
ENSG00000049167.14	15.4786	protein_coding
ENSG00000049192.14	27.5036	protein_coding
ENSG00000049239.12	59.9861	protein_coding
ENSG00000049245.12	15.7382	protein_coding
ENSG00000049246.14	18.6247	protein_coding
ENSG00000049283.17	42.7989	protein_coding
ENSG00000049323.15	15.8671	protein_coding
ENSG00000049449.9	63.3796	protein_coding
ENSG00000049540.16	12.8556	protein_coding
ENSG00000049541.10	28.7521	protein_coding
ENSG00000049618.23	67.8708	protein_coding
ENSG00000049656.13	16.2508	protein_coding
ENSG00000049759.17	21.4849	protein_coding
ENSG00000049769.12	38.229	protein_coding
ENSG00000049860.13	4.70378	protein_coding
ENSG00000049883.14	31.1073	protein_coding
ENSG00000050130.17	8.17434	protein_coding
ENSG00000050165.17	39.6522	protein_coding
ENSG00000050327.14	64.4586	protein_coding
ENSG00000050344.8	77.4762	protein_coding
ENSG00000050393.11	4.31088	protein_coding
ENSG00000050405.13	61.9622	protein_coding
ENSG00000050426.15	7.91752	protein_coding
ENSG00000050438.16	22.912	protein_coding
ENSG00000050555.17	35.8065	protein_coding
ENSG00000050748.17	19.2358	protein_coding
ENSG00000050767.16	73.3281	protein_coding
ENSG00000050820.16	77.9898	protein_coding
ENSG00000051009.10	58.7267	protein_coding
ENSG00000051108.14	25.7188	protein_coding
ENSG00000051128.18	17.9652	protein_coding
ENSG00000051180.16	13.6849	protein_coding
ENSG00000051341.13	43.7823	protein_coding
ENSG00000051382.8	32.9964	protein_coding
ENSG00000051523.10	7.87005	protein_coding
ENSG00000051596.9	17.7312	protein_coding
ENSG00000051620.10	23.3566	protein_coding
ENSG00000051825.14	22.2909	protein_coding
ENSG00000052126.14	40.2988	protein_coding
ENSG00000052344.15	73.7674	protein_coding
ENSG00000052723.11	19.0144	protein_coding
ENSG00000052749.13	40.8865	protein_coding
ENSG00000052795.12	45.7664	protein_coding
ENSG00000052802.12	18.7827	protein_coding
ENSG00000052841.14	17.7065	protein_coding
ENSG00000053108.16	63.7611	protein_coding
ENSG00000053254.15	42.609	protein_coding
ENSG00000053371.12	2.58726	protein_coding
ENSG00000053372.4	54.0075	protein_coding
ENSG00000053438.9	42.9171	protein_coding
ENSG00000053501.12	44.9973	protein_coding
ENSG00000053524.12	34.576	protein_coding
ENSG00000053747.16	15.9403	protein_coding
ENSG00000053770.11	46.4847	protein_coding
ENSG00000053900.10	16.8443	protein_coding
ENSG00000053918.16	17.9666	protein_coding
ENSG00000054116.11	44.7048	protein_coding
ENSG00000054118.14	54.4217	protein_coding
ENSG00000054148.17	7.08227	protein_coding
ENSG00000054179.11	25.2371	protein_coding
ENSG00000054219.10	12.3627	protein_coding
ENSG00000054267.21	62.6672	protein_coding
ENSG00000054277.13	52.3986	protein_coding
ENSG00000054282.15	32.5124	protein_coding
ENSG00000054356.13	12.5297	protein_coding
ENSG00000054523.17	39.4839	protein_coding
ENSG00000054598.7	73.9329	protein_coding
ENSG00000054611.13	22.9167	protein_coding
ENSG00000054654.16	31.5427	protein_coding
ENSG00000054690.13	23.498	protein_coding
ENSG00000054793.13	49.1657	protein_coding
ENSG00000054965.10	51.3758	protein_coding
ENSG00000054967.12	26.8086	protein_coding
ENSG00000054983.16	8.14993	protein_coding
ENSG00000055044.10	28.7603	protein_coding
ENSG00000055070.16	20.6115	protein_coding
ENSG00000055118.14	24.2622	protein_coding
ENSG00000055130.15	59.6016	protein_coding
ENSG00000055147.18	12.6408	protein_coding
ENSG00000055163.19	19.0574	protein_coding
ENSG00000055208.18	62.0006	protein_coding
ENSG00000055211.13	34.9764	protein_coding
ENSG00000055332.17	11.3719	protein_coding
ENSG00000055483.19	48.0188	protein_coding
ENSG00000055609.17	53.3112	protein_coding
ENSG00000055732.12	34.8448	protein_coding
ENSG00000055917.15	14.7458	protein_coding
ENSG00000055950.16	28.2647	protein_coding
ENSG00000055955.15	39.9164	protein_coding
ENSG00000056050.6	17.9185	protein_coding
ENSG00000056097.15	10.9392	protein_coding
ENSG00000056277.15	4.37552	protein_coding
ENSG00000056487.15	36.2452	protein_coding
ENSG00000056558.10	74.6216	protein_coding
ENSG00000056586.15	13.1919	protein_coding
ENSG00000056736.9	48.9578	protein_coding
ENSG00000056972.18	37.0181	protein_coding
ENSG00000056998.19	39.2111	protein_coding
ENSG00000057019.15	17.0482	protein_coding
ENSG00000057252.12	14.8281	protein_coding
ENSG00000057294.14	48.807	protein_coding
ENSG00000057593.13	70.9889	protein_coding
ENSG00000057608.16	10.7195	protein_coding
ENSG00000057657.16	68.9266	protein_coding
ENSG00000057663.15	37.17	protein_coding
ENSG00000057704.12	62.9947	protein_coding
ENSG00000057757.9	17.3782	protein_coding
ENSG00000057935.13	12.1803	protein_coding
ENSG00000058056.8	15.0379	protein_coding
ENSG00000058063.15	8.96357	protein_coding
ENSG00000058085.14	47.9265	protein_coding
ENSG00000058091.16	12.9401	protein_coding
ENSG00000058262.9	46.851	protein_coding
ENSG00000058272.18	40.7409	protein_coding
ENSG00000058335.15	41.7569	protein_coding
ENSG00000058453.16	45.1383	protein_coding
ENSG00000058600.15	52.4464	protein_coding
ENSG00000058668.14	28.8724	protein_coding
ENSG00000058729.10	36.1963	protein_coding
ENSG00000058799.14	20.1241	protein_coding
ENSG00000058804.11	20.0387	protein_coding
ENSG00000058866.14	83.8221	protein_coding
ENSG00000059122.16	48.8515	protein_coding
ENSG00000059145.18	43.1181	protein_coding
ENSG00000059378.12	9.4712	protein_coding
ENSG00000059573.8	16.6702	protein_coding
ENSG00000059588.9	9.73753	protein_coding
ENSG00000059691.11	12.3685	protein_coding
ENSG00000059728.10	22.6455	protein_coding
ENSG00000059758.7	34.2902	protein_coding
ENSG00000059769.19	41.3165	protein_coding
ENSG00000059804.15	36.3559	protein_coding
ENSG00000059915.16	29.9095	protein_coding
ENSG00000060069.16	66.0338	protein_coding
ENSG00000060138.12	16.4379	protein_coding
ENSG00000060140.8	47.5373	protein_coding
ENSG00000060237.16	42.5407	protein_coding
ENSG00000060339.13	44.4154	protein_coding
ENSG00000060491.16	76.7703	protein_coding
ENSG00000060642.10	42.962	protein_coding
ENSG00000060656.19	10.837	protein_coding
ENSG00000060688.12	9.47557	protein_coding
ENSG00000060709.15	57.0984	protein_coding
ENSG00000060718.21	37.2487	protein_coding
ENSG00000060749.15	47.7059	protein_coding
ENSG00000060762.18	4.88833	protein_coding
ENSG00000060971.17	21.7383	protein_coding
ENSG00000060982.14	5.84207	protein_coding
ENSG00000061273.17	42.5667	protein_coding
ENSG00000061337.15	74.9197	protein_coding
ENSG00000061676.14	3.26384	protein_coding
ENSG00000061794.12	5.91152	protein_coding
ENSG00000061918.12	2.14556	protein_coding
ENSG00000061936.9	42.6432	protein_coding
ENSG00000061938.17	69.8294	protein_coding
ENSG00000061987.15	29.5335	protein_coding
ENSG00000062038.13	39.3646	protein_coding
ENSG00000062194.15	60.0351	protein_coding
ENSG00000062282.14	15.9062	protein_coding
ENSG00000062370.16	72.5085	protein_coding
ENSG00000062485.18	9.08209	protein_coding
ENSG00000062598.17	47.3195	protein_coding
ENSG00000062650.18	55.1901	protein_coding
ENSG00000062716.12	10.4085	protein_coding
ENSG00000062725.9	12.9366	protein_coding
ENSG00000062822.13	6.38467	protein_coding
ENSG00000063015.19	29.6999	protein_coding
ENSG00000063046.17	13.0576	protein_coding
ENSG00000063127.15	40.5553	protein_coding
ENSG00000063169.10	57.2704	protein_coding
ENSG00000063176.15	64.8837	protein_coding
ENSG00000063177.12	2.78492	protein_coding
ENSG00000063180.8	33.5881	protein_coding
ENSG00000063241.7	31.0599	protein_coding
ENSG00000063244.12	24.5089	protein_coding
ENSG00000063245.14	13.8162	protein_coding
ENSG00000063322.13	37.5884	protein_coding
ENSG00000063438.16	64.9443	protein_coding
ENSG00000063587.14	60.3738	protein_coding
ENSG00000063601.16	20.5768	protein_coding
ENSG00000063660.8	45.2724	protein_coding
ENSG00000063761.15	13.6826	protein_coding
ENSG00000063854.12	15.3075	protein_coding
ENSG00000063978.15	36.1753	protein_coding
ENSG00000064012.21	54.0841	protein_coding
ENSG00000064042.17	34.0029	protein_coding
ENSG00000064102.14	36.4807	protein_coding
ENSG00000064115.10	10.2909	protein_coding
ENSG00000064195.7	91.1522	protein_coding
ENSG00000064199.6	52.8271	protein_coding
ENSG00000064225.12	12.5406	protein_coding
ENSG00000064270.12	42.9249	protein_coding
ENSG00000064300.8	72.8537	protein_coding
ENSG00000064309.14	28.6263	protein_coding
ENSG00000064313.11	24.6088	protein_coding
ENSG00000064393.15	32.5226	protein_coding
ENSG00000064419.13	29.1781	protein_coding
ENSG00000064490.13	14.3532	protein_coding
ENSG00000064545.14	9.653	protein_coding
ENSG00000064547.13	71.9452	protein_coding
ENSG00000064601.18	18.6602	protein_coding
ENSG00000064607.16	42.3105	protein_coding
ENSG00000064651.13	17.289	protein_coding
ENSG00000064652.10	49.5773	protein_coding
ENSG00000064655.18	46.9232	protein_coding
ENSG00000064666.14	8.08446	protein_coding
ENSG00000064687.12	21.6417	protein_coding
ENSG00000064692.18	70.811	protein_coding
ENSG00000064703.11	73.3855	protein_coding
ENSG00000064726.9	25.1466	protein_coding
ENSG00000064763.10	12.9527	protein_coding
ENSG00000064787.13	59.1158	protein_coding
ENSG00000064932.15	12.8098	protein_coding
ENSG00000064933.17	44.9182	protein_coding
ENSG00000064961.18	17.5806	protein_coding
ENSG00000064995.17	48.8279	protein_coding
ENSG00000064999.14	34.1383	protein_coding
ENSG00000065000.17	27.6602	protein_coding
ENSG00000065029.14	44.0932	protein_coding
ENSG00000065054.13	46.9855	protein_coding
ENSG00000065057.7	25.1529	protein_coding
ENSG00000065060.16	32.8515	protein_coding
ENSG00000065135.10	28.9968	protein_coding
ENSG00000065150.18	13.5657	protein_coding
ENSG00000065154.11	1.45874	protein_coding
ENSG00000065183.15	33.6653	protein_coding
ENSG00000065243.19	35.0893	protein_coding
ENSG00000065268.10	4.12392	protein_coding
ENSG00000065308.4	28.2219	protein_coding
ENSG00000065320.8	51.0315	protein_coding
ENSG00000065328.16	43.5757	protein_coding
ENSG00000065357.19	17.0795	protein_coding
ENSG00000065361.15	30.3648	protein_coding
ENSG00000065427.14	18.1887	protein_coding
ENSG00000065457.10	49.173	protein_coding
ENSG00000065485.19	23.0625	protein_coding
ENSG00000065491.8	37.5223	protein_coding
ENSG00000065518.7	6.95551	protein_coding
ENSG00000065526.10	71.4327	protein_coding
ENSG00000065534.18	43.3427	protein_coding
ENSG00000065548.17	44.2704	protein_coding
ENSG00000065559.14	62.9034	protein_coding
ENSG00000065600.12	40.6168	protein_coding
ENSG00000065609.14	5.68237	protein_coding
ENSG00000065613.13	54.0852	protein_coding
ENSG00000065615.13	20.3621	protein_coding
ENSG00000065621.14	33.175	protein_coding
ENSG00000065665.20	8.5007	protein_coding
ENSG00000065675.14	51.6879	protein_coding
ENSG00000065717.14	7.65024	protein_coding
ENSG00000065802.11	29.6275	protein_coding
ENSG00000065809.13	48.1549	protein_coding
ENSG00000065833.8	4.4046	protein_coding
ENSG00000065882.15	29.4245	protein_coding
ENSG00000065883.15	70.5397	protein_coding
ENSG00000065911.11	2.58414	protein_coding
ENSG00000065923.9	30.756	protein_coding
ENSG00000065970.8	18.6084	protein_coding
ENSG00000065978.18	41.7755	protein_coding
ENSG00000065989.15	49.3706	protein_coding
ENSG00000066027.11	18.9111	protein_coding
ENSG00000066032.18	16.9705	protein_coding
ENSG00000066044.14	8.50742	protein_coding
ENSG00000066056.13	6.78055	protein_coding
ENSG00000066084.12	8.43994	protein_coding
ENSG00000066117.14	6.72091	protein_coding
ENSG00000066135.12	48.7712	protein_coding
ENSG00000066136.20	12.1852	protein_coding
ENSG00000066230.11	83.4161	protein_coding
ENSG00000066248.14	22.9769	protein_coding
ENSG00000066279.17	46.0771	protein_coding
ENSG00000066322.14	22.0675	protein_coding
ENSG00000066379.14	2.90943	protein_coding
ENSG00000066382.16	13.1697	protein_coding
ENSG00000066422.4	59.2408	protein_coding
ENSG00000066427.22	12.9159	protein_coding
ENSG00000066455.12	61.0746	protein_coding
ENSG00000066468.22	39.2608	protein_coding
ENSG00000066557.5	9.92315	protein_coding
ENSG00000066583.11	12.0055	protein_coding
ENSG00000066629.17	14.9588	protein_coding
ENSG00000066651.19	12.2433	protein_coding
ENSG00000066654.13	71.0327	protein_coding
ENSG00000066697.14	74.0874	protein_coding
ENSG00000066735.14	72.5039	protein_coding
ENSG00000066739.11	26.6959	protein_coding
ENSG00000066777.8	25.6049	protein_coding
ENSG00000066827.15	45.2097	protein_coding
ENSG00000066855.15	23.2169	protein_coding
ENSG00000066923.17	7.74451	protein_coding
ENSG00000066926.10	7.53465	protein_coding
ENSG00000066933.15	48.5934	protein_coding
ENSG00000067048.16	35.4731	protein_coding
ENSG00000067057.16	11.2773	protein_coding
ENSG00000067064.11	12.3492	protein_coding
ENSG00000067082.14	46.4642	protein_coding
ENSG00000067113.16	8.73425	protein_coding
ENSG00000067141.16	32.176	protein_coding
ENSG00000067167.7	1.62714	protein_coding
ENSG00000067177.14	20.2449	protein_coding
ENSG00000067182.7	49.528	protein_coding
ENSG00000067191.15	43.8522	protein_coding
ENSG00000067208.14	16.882	protein_coding
ENSG00000067221.13	30.7444	protein_coding
ENSG00000067225.17	16.2373	protein_coding
ENSG00000067248.9	35.4331	protein_coding
ENSG00000067334.13	65.8918	protein_coding
ENSG00000067365.14	16.7852	protein_coding
ENSG00000067369.13	43.4549	protein_coding
ENSG00000067445.20	61.9565	protein_coding
ENSG00000067533.5	45.0273	protein_coding
ENSG00000067560.10	2.42876	protein_coding
ENSG00000067596.11	39.8502	protein_coding
ENSG00000067606.16	27.2733	protein_coding
ENSG00000067646.11	67.8706	protein_coding
ENSG00000067704.9	6.24003	protein_coding
ENSG00000067715.13	15.0493	protein_coding
ENSG00000067798.15	24.7979	protein_coding
ENSG00000067829.18	9.64749	protein_coding
ENSG00000067836.12	21.5211	protein_coding
ENSG00000067840.12	68.3561	protein_coding
ENSG00000067900.7	50.9986	protein_coding
ENSG00000067955.13	5.82792	protein_coding
ENSG00000067992.13	22.6358	protein_coding
ENSG00000068001.13	58.2806	protein_coding
ENSG00000068024.16	21.9868	protein_coding
ENSG00000068028.17	26.87	protein_coding
ENSG00000068078.18	23.055	protein_coding
ENSG00000068079.7	16.6505	protein_coding
ENSG00000068097.14	53.8887	protein_coding
ENSG00000068120.14	21.0363	protein_coding
ENSG00000068137.14	57.2752	protein_coding
ENSG00000068305.17	29.4282	protein_coding
ENSG00000068308.13	28.0241	protein_coding
ENSG00000068323.16	21.0423	protein_coding
ENSG00000068354.15	61.8077	protein_coding
ENSG00000068366.19	7.86491	protein_coding
ENSG00000068383.18	4.36506	protein_coding
ENSG00000068394.10	34.3287	protein_coding
ENSG00000068400.13	44.0064	protein_coding
ENSG00000068438.14	18.9167	protein_coding
ENSG00000068489.12	24.6851	protein_coding
ENSG00000068615.18	5.81291	protein_coding
ENSG00000068650.18	36.2731	protein_coding
ENSG00000068654.15	52.794	protein_coding
ENSG00000068697.6	5.47403	protein_coding
ENSG00000068724.15	22.3657	protein_coding
ENSG00000068745.14	48.6861	protein_coding
ENSG00000068784.12	63.7772	protein_coding
ENSG00000068796.16	22.2137	protein_coding
ENSG00000068831.18	10.6842	protein_coding
ENSG00000068878.14	25.2509	protein_coding
ENSG00000068885.14	16.5953	protein_coding
ENSG00000068903.19	14.7661	protein_coding
ENSG00000068912.13	7.45314	protein_coding
ENSG00000068971.13	37.6177	protein_coding
ENSG00000068976.13	24.5059	protein_coding
ENSG00000069020.18	52.3575	protein_coding
ENSG00000069188.16	45.3479	protein_coding
ENSG00000069248.11	4.19999	protein_coding
ENSG00000069275.12	24.3654	protein_coding
ENSG00000069329.17	9.5878	protein_coding
ENSG00000069345.11	19.1286	protein_coding
ENSG00000069399.14	19.0945	protein_coding
ENSG00000069424.14	42.2116	protein_coding
ENSG00000069482.6	8.33462	protein_coding
ENSG00000069493.14	17.6355	protein_coding
ENSG00000069509.5	36.4724	protein_coding
ENSG00000069535.13	13.463	protein_coding
ENSG00000069667.15	25.5384	protein_coding
ENSG00000069702.10	6.8257	protein_coding
ENSG00000069849.10	14.7557	protein_coding
ENSG00000069869.16	21.3477	protein_coding
ENSG00000069943.9	19.6038	protein_coding
ENSG00000069956.11	42.7061	protein_coding
ENSG00000069966.18	13.5192	protein_coding
ENSG00000069974.15	26.7849	protein_coding
ENSG00000069998.12	22.2387	protein_coding
ENSG00000070010.18	9.62209	protein_coding
ENSG00000070018.8	42.5912	protein_coding
ENSG00000070019.4	22.769	protein_coding
ENSG00000070047.11	64.9365	protein_coding
ENSG00000070061.14	7.2218	protein_coding
ENSG00000070081.16	33.2284	protein_coding
ENSG00000070087.14	18.5116	protein_coding
ENSG00000070159.13	29.8808	protein_coding
ENSG00000070182.20	55.7123	protein_coding
ENSG00000070214.15	13.7457	protein_coding
ENSG00000070269.13	41.654	protein_coding
ENSG00000070366.13	55.1087	protein_coding
ENSG00000070367.15	12.6327	protein_coding
ENSG00000070371.15	34.0185	protein_coding
ENSG00000070404.9	77.0685	protein_coding
ENSG00000070413.19	68.6006	protein_coding
ENSG00000070423.17	22.1951	protein_coding
ENSG00000070444.14	44.644	protein_coding
ENSG00000070476.14	68.6009	protein_coding
ENSG00000070495.14	36.9529	protein_coding
ENSG00000070501.11	6.45112	protein_coding
ENSG00000070540.12	9.77485	protein_coding
ENSG00000070601.9	71.8546	protein_coding
ENSG00000070610.14	45.5819	protein_coding
ENSG00000070614.14	58.0005	protein_coding
ENSG00000070669.16	8.84617	protein_coding
ENSG00000070718.11	54.6122	protein_coding
ENSG00000070756.15	7.14399	protein_coding
ENSG00000070759.16	18.1531	protein_coding
ENSG00000070761.7	23.7991	protein_coding
ENSG00000070770.8	18.8062	protein_coding
ENSG00000070778.12	54.752	protein_coding
ENSG00000070785.16	9.76453	protein_coding
ENSG00000070814.19	44.1247	protein_coding
ENSG00000070882.12	11.749	protein_coding
ENSG00000070886.11	29.8433	protein_coding
ENSG00000070950.9	17.5776	protein_coding
ENSG00000070961.15	49.9517	protein_coding
ENSG00000071051.13	54.5631	protein_coding
ENSG00000071054.16	35.4132	protein_coding
ENSG00000071073.12	35.7825	protein_coding
ENSG00000071082.10	6.4519	protein_coding
ENSG00000071127.16	15.3537	protein_coding
ENSG00000071189.21	29.1625	protein_coding
ENSG00000071205.11	38.5477	protein_coding
ENSG00000071242.11	12.2773	protein_coding
ENSG00000071243.15	41.0381	protein_coding
ENSG00000071246.10	56.9939	protein_coding
ENSG00000071282.11	43.2093	protein_coding
ENSG00000071462.11	13.0589	protein_coding
ENSG00000071537.13	47.2612	protein_coding
ENSG00000071539.13	24.9219	protein_coding
ENSG00000071553.16	16.6348	protein_coding
ENSG00000071564.14	31.0016	protein_coding
ENSG00000071575.11	62.9476	protein_coding
ENSG00000071626.16	19.2615	protein_coding
ENSG00000071655.17	82.9599	protein_coding
ENSG00000071794.15	14.9575	protein_coding
ENSG00000071859.14	36.5896	protein_coding
ENSG00000071889.16	24.8969	protein_coding
ENSG00000071894.16	5.86482	protein_coding
ENSG00000071967.11	11.4836	protein_coding
ENSG00000071994.10	22.1354	protein_coding
ENSG00000072041.16	22.6449	protein_coding
ENSG00000072042.12	48.2899	protein_coding
ENSG00000072062.13	16.7974	protein_coding
ENSG00000072071.16	48.6944	protein_coding
ENSG00000072110.13	39.148	protein_coding
ENSG00000072121.15	40.0204	protein_coding
ENSG00000072133.10	11.6786	protein_coding
ENSG00000072134.15	44.7587	protein_coding
ENSG00000072135.12	62.5938	protein_coding
ENSG00000072163.19	19.9051	protein_coding
ENSG00000072195.14	62.8698	protein_coding
ENSG00000072201.13	27.0233	protein_coding
ENSG00000072210.18	28.5119	protein_coding
ENSG00000072274.12	16.0457	protein_coding
ENSG00000072310.16	22.0274	protein_coding
ENSG00000072315.3	40.8169	protein_coding
ENSG00000072364.12	32.0841	protein_coding
ENSG00000072401.14	11.9044	protein_coding
ENSG00000072415.8	41.3417	protein_coding
ENSG00000072422.16	34.3537	protein_coding
ENSG00000072501.17	41.6161	protein_coding
ENSG00000072506.12	11.7543	protein_coding
ENSG00000072518.20	31.937	protein_coding
ENSG00000072571.19	25.049	protein_coding
ENSG00000072609.17	13.366	protein_coding
ENSG00000072657.8	17.0556	protein_coding
ENSG00000072682.18	11.4934	protein_coding
ENSG00000072736.18	39.0591	protein_coding
ENSG00000072756.16	33.3189	protein_coding
ENSG00000072778.19	20.254	protein_coding
ENSG00000072786.12	64.5586	protein_coding
ENSG00000072803.17	8.62062	protein_coding
ENSG00000072818.11	10.9755	protein_coding
ENSG00000072832.14	5.89212	protein_coding
ENSG00000072840.12	58.0457	protein_coding
ENSG00000072849.10	49.5531	protein_coding
ENSG00000072864.14	57.9714	protein_coding
ENSG00000072952.18	52.1949	protein_coding
ENSG00000072954.6	21.0939	protein_coding
ENSG00000072958.8	10.5642	protein_coding
ENSG00000073008.14	64.007	protein_coding
ENSG00000073050.11	11.4821	protein_coding
ENSG00000073060.15	19.8947	protein_coding
ENSG00000073111.13	28.3573	protein_coding
ENSG00000073150.13	55.4825	protein_coding
ENSG00000073169.13	12.4366	protein_coding
ENSG00000073350.13	9.25743	protein_coding
ENSG00000073417.14	40.8548	protein_coding
ENSG00000073464.11	42.4526	protein_coding
ENSG00000073536.17	6.93674	protein_coding
ENSG00000073578.16	16.4486	protein_coding
ENSG00000073584.19	35.6771	protein_coding
ENSG00000073605.18	48.3339	protein_coding
ENSG00000073614.12	56.3651	protein_coding
ENSG00000073670.13	32.2603	protein_coding
ENSG00000073711.10	51.1177	protein_coding
ENSG00000073712.14	11.4541	protein_coding
ENSG00000073792.15	45.3427	protein_coding
ENSG00000073803.13	22.1883	protein_coding
ENSG00000073849.14	53.5967	protein_coding
ENSG00000073910.21	30.3116	protein_coding
ENSG00000073921.17	17.7962	protein_coding
ENSG00000073969.18	12.441	protein_coding
ENSG00000074047.21	74.6243	protein_coding
ENSG00000074054.18	42.6995	protein_coding
ENSG00000074071.14	27.8611	protein_coding
ENSG00000074181.8	17.0992	protein_coding
ENSG00000074201.8	5.55077	protein_coding
ENSG00000074211.13	65.6394	protein_coding
ENSG00000074219.13	9.96665	protein_coding
ENSG00000074266.19	28.9663	protein_coding
ENSG00000074317.10	15.8894	protein_coding
ENSG00000074319.12	4.61338	protein_coding
ENSG00000074356.16	51.4981	protein_coding
ENSG00000074370.17	48.754	protein_coding
ENSG00000074410.13	68.2154	protein_coding
ENSG00000074527.11	52.6455	protein_coding
ENSG00000074582.13	13.5622	protein_coding
ENSG00000074590.13	53.5783	protein_coding
ENSG00000074603.18	15.8747	protein_coding
ENSG00000074621.13	72.602	protein_coding
ENSG00000074657.13	51.4021	protein_coding
ENSG00000074660.15	44.3751	protein_coding
ENSG00000074695.5	9.51367	protein_coding
ENSG00000074696.12	16.2631	protein_coding
ENSG00000074706.13	38.3024	protein_coding
ENSG00000074755.14	37.0318	protein_coding
ENSG00000074800.15	8.40215	protein_coding
ENSG00000074803.18	10.8614	protein_coding
ENSG00000074842.7	25.2577	protein_coding
ENSG00000074855.10	61.2738	protein_coding
ENSG00000074935.13	14.6581	protein_coding
ENSG00000074964.16	37.6404	protein_coding
ENSG00000075035.9	56.6284	protein_coding
ENSG00000075043.18	9.94511	protein_coding
ENSG00000075089.9	7.21733	protein_coding
ENSG00000075131.9	26.2066	protein_coding
ENSG00000075142.13	4.87694	protein_coding
ENSG00000075151.20	45.7709	protein_coding
ENSG00000075188.8	4.3161	protein_coding
ENSG00000075213.10	67.2341	protein_coding
ENSG00000075218.18	40.4662	protein_coding
ENSG00000075223.13	36.0786	protein_coding
ENSG00000075234.16	5.81333	protein_coding
ENSG00000075239.13	9.80826	protein_coding
ENSG00000075240.16	44.7244	protein_coding
ENSG00000075275.16	54.7327	protein_coding
ENSG00000075290.7	64.8825	protein_coding
ENSG00000075292.18	68.4034	protein_coding
ENSG00000075303.12	5.95783	protein_coding
ENSG00000075336.11	33.605	protein_coding
ENSG00000075340.22	19.5098	protein_coding
ENSG00000075388.3	56.4751	protein_coding
ENSG00000075391.16	43.1918	protein_coding
ENSG00000075399.13	53.7617	protein_coding
ENSG00000075407.18	71.1099	protein_coding
ENSG00000075413.17	47.1109	protein_coding
ENSG00000075415.12	4.96426	protein_coding
ENSG00000075420.12	16.242	protein_coding
ENSG00000075426.11	56.1106	protein_coding
ENSG00000075429.8	41.1642	protein_coding
ENSG00000075461.5	78.4883	protein_coding
ENSG00000075539.14	43.505	protein_coding
ENSG00000075568.16	35.082	protein_coding
ENSG00000075618.17	6.85862	protein_coding
ENSG00000075624.14	32.4299	protein_coding
ENSG00000075643.5	38.758	protein_coding
ENSG00000075651.15	53.9136	protein_coding
ENSG00000075673.11	23.3717	protein_coding
ENSG00000075702.17	14.1165	protein_coding
ENSG00000075711.20	14.9953	protein_coding
ENSG00000075785.12	25.2412	protein_coding
ENSG00000075790.10	15.13	protein_coding
ENSG00000075826.16	39.0075	protein_coding
ENSG00000075856.11	53.7857	protein_coding
ENSG00000075914.12	8.5186	protein_coding
ENSG00000075945.12	10.16	protein_coding
ENSG00000075975.15	12.9893	protein_coding
ENSG00000076003.4	12.7244	protein_coding
ENSG00000076043.9	8.87536	protein_coding
ENSG00000076053.10	35.8747	protein_coding
ENSG00000076067.12	20.3037	protein_coding
ENSG00000076108.11	31.0723	protein_coding
ENSG00000076201.14	26.3329	protein_coding
ENSG00000076242.14	12.0655	protein_coding
ENSG00000076248.10	17.4966	protein_coding
ENSG00000076258.9	22.5613	protein_coding
ENSG00000076321.10	47.2674	protein_coding
ENSG00000076351.12	62.7529	protein_coding
ENSG00000076356.6	55.0589	protein_coding
ENSG00000076382.16	35.8492	protein_coding
ENSG00000076513.16	14.612	protein_coding
ENSG00000076554.15	9.70346	protein_coding
ENSG00000076555.15	32.374	protein_coding
ENSG00000076604.14	36.9876	protein_coding
ENSG00000076650.6	25.7878	protein_coding
ENSG00000076662.9	26.4125	protein_coding
ENSG00000076685.18	33.2565	protein_coding
ENSG00000076706.16	52.0366	protein_coding
ENSG00000076716.8	10.7585	protein_coding
ENSG00000076770.14	6.18216	protein_coding
ENSG00000076826.9	56.9586	protein_coding
ENSG00000076864.19	44.5768	protein_coding
ENSG00000076924.11	3.91231	protein_coding
ENSG00000076928.17	13.2852	protein_coding
ENSG00000076944.15	8.32791	protein_coding
ENSG00000076984.17	41.2534	protein_coding
ENSG00000077009.13	9.56465	protein_coding
ENSG00000077044.10	18.8312	protein_coding
ENSG00000077063.10	47.8987	protein_coding
ENSG00000077080.9	6.16709	protein_coding
ENSG00000077097.15	28.6685	protein_coding
ENSG00000077147.15	14.4098	protein_coding
ENSG00000077150.18	6.37791	protein_coding
ENSG00000077152.10	4.13553	protein_coding
ENSG00000077157.21	26.2313	protein_coding
ENSG00000077232.17	12.9307	protein_coding
ENSG00000077235.17	25.2182	protein_coding
ENSG00000077238.13	83.9568	protein_coding
ENSG00000077254.14	9.39674	protein_coding
ENSG00000077264.14	28.2008	protein_coding
ENSG00000077274.8	25.8375	protein_coding
ENSG00000077279.18	8.36802	protein_coding
ENSG00000077312.8	7.70885	protein_coding
ENSG00000077348.8	3.7798	protein_coding
ENSG00000077380.15	13.6028	protein_coding
ENSG00000077454.15	29.4583	protein_coding
ENSG00000077458.12	8.48059	protein_coding
ENSG00000077463.14	14.3712	protein_coding
ENSG00000077514.8	60.2657	protein_coding
ENSG00000077522.12	18.9469	protein_coding
ENSG00000077549.17	14.6908	protein_coding
ENSG00000077585.13	17.2129	protein_coding
ENSG00000077616.10	17.5351	protein_coding
ENSG00000077684.15	50.7655	protein_coding
ENSG00000077713.18	36.2798	protein_coding
ENSG00000077721.15	8.93484	protein_coding
ENSG00000077782.20	18.2938	protein_coding
ENSG00000077942.18	6.44136	protein_coding
ENSG00000078018.19	38.5977	protein_coding
ENSG00000078043.15	27.3972	protein_coding
ENSG00000078053.16	46.0911	protein_coding
ENSG00000078061.12	27.8093	protein_coding
ENSG00000078070.12	12.5245	protein_coding
ENSG00000078114.18	17.674	protein_coding
ENSG00000078124.11	11.0259	protein_coding
ENSG00000078140.13	16.4299	protein_coding
ENSG00000078142.12	10.9515	protein_coding
ENSG00000078177.13	44.2432	protein_coding
ENSG00000078237.6	56.0308	protein_coding
ENSG00000078246.16	49.2589	protein_coding
ENSG00000078269.14	45.5983	protein_coding
ENSG00000078295.16	28.5368	protein_coding
ENSG00000078304.19	16.9366	protein_coding
ENSG00000078328.20	12.6327	protein_coding
ENSG00000078369.17	7.49402	protein_coding
ENSG00000078401.6	54.6474	protein_coding
ENSG00000078403.16	22.8331	protein_coding
ENSG00000078487.17	34.4851	protein_coding
ENSG00000078549.14	43.3493	protein_coding
ENSG00000078579.8	93.2963	protein_coding
ENSG00000078596.10	4.77368	protein_coding
ENSG00000078618.21	23.6711	protein_coding
ENSG00000078668.13	18.572	protein_coding
ENSG00000078674.17	37.5468	protein_coding
ENSG00000078687.17	71.08	protein_coding
ENSG00000078699.21	56.1218	protein_coding
ENSG00000078725.12	69.2779	protein_coding
ENSG00000078747.14	9.35572	protein_coding
ENSG00000078804.12	17.2943	protein_coding
ENSG00000078808.16	43.6465	protein_coding
ENSG00000078900.14	59.5006	protein_coding
ENSG00000078902.15	39.3828	protein_coding
ENSG00000078967.12	40.8641	protein_coding
ENSG00000079102.16	57.2442	protein_coding
ENSG00000079134.11	26.4494	protein_coding
ENSG00000079150.17	15.7281	protein_coding
ENSG00000079156.16	20.4915	protein_coding
ENSG00000079215.13	34.7846	protein_coding
ENSG00000079246.15	8.51575	protein_coding
ENSG00000079257.7	15.8114	protein_coding
ENSG00000079263.18	78.4992	protein_coding
ENSG00000079277.20	12.884	protein_coding
ENSG00000079308.18	46.6179	protein_coding
ENSG00000079313.14	46.0588	protein_coding
ENSG00000079332.14	27.2174	protein_coding
ENSG00000079335.19	34.3311	protein_coding
ENSG00000079337.15	35.5323	protein_coding
ENSG00000079385.21	37.8331	protein_coding
ENSG00000079387.13	26.5608	protein_coding
ENSG00000079432.7	38.4535	protein_coding
ENSG00000079435.9	30.3675	protein_coding
ENSG00000079459.12	21.7524	protein_coding
ENSG00000079462.7	5.58601	protein_coding
ENSG00000079482.12	33.5808	protein_coding
ENSG00000079616.12	8.49823	protein_coding
ENSG00000079691.17	23.5061	protein_coding
ENSG00000079739.16	12.7501	protein_coding
ENSG00000079785.14	18.1328	protein_coding
ENSG00000079805.16	9.55148	protein_coding
ENSG00000079819.18	50.1758	protein_coding
ENSG00000079841.18	26.005	protein_coding
ENSG00000079931.14	18.9457	protein_coding
ENSG00000079950.13	8.9067	protein_coding
ENSG00000079974.17	14.9948	protein_coding
ENSG00000079999.13	52.6703	protein_coding
ENSG00000080189.14	42.9373	protein_coding
ENSG00000080200.9	59.7718	protein_coding
ENSG00000080224.17	76.053	protein_coding
ENSG00000080298.15	20.0763	protein_coding
ENSG00000080345.17	52.0148	protein_coding
ENSG00000080371.5	29.5286	protein_coding
ENSG00000080493.16	12.4259	protein_coding
ENSG00000080503.23	29.9255	protein_coding
ENSG00000080546.13	19.1309	protein_coding
ENSG00000080561.13	45.1666	protein_coding
ENSG00000080573.6	25.9549	protein_coding
ENSG00000080603.16	64.0877	protein_coding
ENSG00000080608.9	32.8334	protein_coding
ENSG00000080644.15	43.9065	protein_coding
ENSG00000080709.15	39.8328	protein_coding
ENSG00000080802.18	50.4382	protein_coding
ENSG00000080815.18	36.8814	protein_coding
ENSG00000080819.7	9.05763	protein_coding
ENSG00000080822.16	18.8941	protein_coding
ENSG00000080823.22	48.6478	protein_coding
ENSG00000080824.18	41.1159	protein_coding
ENSG00000080839.11	17.3732	protein_coding
ENSG00000080845.17	45.5064	protein_coding
ENSG00000080854.14	36.4161	protein_coding
ENSG00000080986.12	30.5899	protein_coding
ENSG00000081014.10	22.4867	protein_coding
ENSG00000081019.13	40.4106	protein_coding
ENSG00000081026.18	65.9069	protein_coding
ENSG00000081051.7	5.02422	protein_coding
ENSG00000081052.12	33.5281	protein_coding
ENSG00000081059.19	44.2611	protein_coding
ENSG00000081087.14	7.46531	protein_coding
ENSG00000081138.13	57.4869	protein_coding
ENSG00000081154.11	12.9535	protein_coding
ENSG00000081177.18	42.2123	protein_coding
ENSG00000081181.7	4.26333	protein_coding
ENSG00000081189.15	18.8353	protein_coding
ENSG00000081277.12	18.6547	protein_coding
ENSG00000081307.12	16.1934	protein_coding
ENSG00000081320.10	14.4198	protein_coding
ENSG00000081377.16	19.2522	protein_coding
ENSG00000081386.12	54.1591	protein_coding
ENSG00000081479.13	29.2965	protein_coding
ENSG00000081665.13	63.2242	protein_coding
ENSG00000081692.12	39.3347	protein_coding
ENSG00000081721.11	12.3195	protein_coding
ENSG00000081760.16	12.3169	protein_coding
ENSG00000081791.8	33.8449	protein_coding
ENSG00000081803.15	12.6523	protein_coding
ENSG00000081818.3	72.3186	protein_coding
ENSG00000081842.17	79.7712	protein_coding
ENSG00000081870.11	14.403	protein_coding
ENSG00000081913.13	46.3293	protein_coding
ENSG00000081923.13	22.5113	protein_coding
ENSG00000081985.11	37.6557	protein_coding
ENSG00000082014.16	4.18035	protein_coding
ENSG00000082068.8	16.1086	protein_coding
ENSG00000082146.12	6.81315	protein_coding
ENSG00000082153.17	5.30233	protein_coding
ENSG00000082212.12	6.18816	protein_coding
ENSG00000082213.17	18.4392	protein_coding
ENSG00000082258.12	55.9344	protein_coding
ENSG00000082269.16	42.6375	protein_coding
ENSG00000082397.17	30.868	protein_coding
ENSG00000082438.15	49.5403	protein_coding
ENSG00000082458.11	47.3423	protein_coding
ENSG00000082482.13	45.1018	protein_coding
ENSG00000082497.11	55.9226	protein_coding
ENSG00000082512.14	62.7545	protein_coding
ENSG00000082515.17	13.5967	protein_coding
ENSG00000082516.8	39.6338	protein_coding
ENSG00000082641.15	82.3675	protein_coding
ENSG00000082684.15	33.673	protein_coding
ENSG00000082701.15	16.5874	protein_coding
ENSG00000082781.11	28.5548	protein_coding
ENSG00000082805.19	72.0696	protein_coding
ENSG00000082898.16	19.0982	protein_coding
ENSG00000082996.19	18.8551	protein_coding
ENSG00000083067.22	29.904	protein_coding
ENSG00000083093.9	62.1554	protein_coding
ENSG00000083097.14	46.8253	protein_coding
ENSG00000083099.10	63.2745	protein_coding
ENSG00000083123.14	4.95509	protein_coding
ENSG00000083168.10	69.204	protein_coding
ENSG00000083223.17	69.3203	protein_coding
ENSG00000083290.19	15.521	protein_coding
ENSG00000083307.11	67.763	protein_coding
ENSG00000083312.17	6.84344	protein_coding
ENSG00000083444.16	38.7702	protein_coding
ENSG00000083454.21	29.2771	protein_coding
ENSG00000083457.11	11.0579	protein_coding
ENSG00000083520.14	19.1825	protein_coding
ENSG00000083535.15	25.0424	protein_coding
ENSG00000083544.14	43.5995	protein_coding
ENSG00000083635.7	30.9465	protein_coding
ENSG00000083642.18	32.7958	protein_coding
ENSG00000083720.12	15.7294	protein_coding
ENSG00000083750.12	24.3801	protein_coding
ENSG00000083799.17	34.478	protein_coding
ENSG00000083807.9	11.1244	protein_coding
ENSG00000083812.11	78.7933	protein_coding
ENSG00000083814.13	80.9623	protein_coding
ENSG00000083817.8	78.7899	protein_coding
ENSG00000083828.15	75.2735	protein_coding
ENSG00000083838.15	63.3876	protein_coding
ENSG00000083844.10	38.64	protein_coding
ENSG00000083845.8	1.41828	protein_coding
ENSG00000083857.13	70.5826	protein_coding
ENSG00000083896.12	53.4958	protein_coding
ENSG00000083937.8	10.0874	protein_coding
ENSG00000084070.11	16.7629	protein_coding
ENSG00000084072.16	10.8558	protein_coding
ENSG00000084073.8	21.8534	protein_coding
ENSG00000084090.13	31.729	protein_coding
ENSG00000084092.6	29.1878	protein_coding
ENSG00000084093.16	60.2464	protein_coding
ENSG00000084112.14	37.1989	protein_coding
ENSG00000084207.16	2.64562	protein_coding
ENSG00000084234.17	29.8813	protein_coding
ENSG00000084444.13	6.85327	protein_coding
ENSG00000084453.16	25.7252	protein_coding
ENSG00000084463.7	22.9639	protein_coding
ENSG00000084623.11	9.49742	protein_coding
ENSG00000084628.9	16.4916	protein_coding
ENSG00000084636.17	26.4781	protein_coding
ENSG00000084652.15	46.6837	protein_coding
ENSG00000084674.14	62.5876	protein_coding
ENSG00000084676.15	53.3974	protein_coding
ENSG00000084693.15	12.5394	protein_coding
ENSG00000084710.13	19.3627	protein_coding
ENSG00000084731.14	67.6997	protein_coding
ENSG00000084733.10	8.31656	protein_coding
ENSG00000084754.11	15.6581	protein_coding
ENSG00000084764.11	7.37577	protein_coding
ENSG00000084774.13	4.62933	protein_coding
ENSG00000085063.15	43.3005	protein_coding
ENSG00000085117.11	42.9041	protein_coding
ENSG00000085185.15	70.2724	protein_coding
ENSG00000085224.22	58.5239	protein_coding
ENSG00000085231.13	10.3349	protein_coding
ENSG00000085274.15	43.7588	protein_coding
ENSG00000085276.17	58.5716	protein_coding
ENSG00000085365.17	3.43398	protein_coding
ENSG00000085377.13	16.1415	protein_coding
ENSG00000085382.11	6.5024	protein_coding
ENSG00000085415.15	7.32607	protein_coding
ENSG00000085433.15	50.3088	protein_coding
ENSG00000085449.14	12.5896	protein_coding
ENSG00000085465.12	49.5658	protein_coding
ENSG00000085491.16	22.6649	protein_coding
ENSG00000085511.19	56.989	protein_coding
ENSG00000085552.16	52.6775	protein_coding
ENSG00000085644.13	76.2019	protein_coding
ENSG00000085662.13	8.66362	protein_coding
ENSG00000085719.12	3.35905	protein_coding
ENSG00000085721.12	35.7762	protein_coding
ENSG00000085733.15	42.6505	protein_coding
ENSG00000085760.14	31.2624	protein_coding
ENSG00000085788.13	6.65412	protein_coding
ENSG00000085831.15	21.4809	protein_coding
ENSG00000085832.16	18.2716	protein_coding
ENSG00000085840.12	26.2831	protein_coding
ENSG00000085871.8	12.344	protein_coding
ENSG00000085872.14	51.7452	protein_coding
ENSG00000085978.21	18.9887	protein_coding
ENSG00000085982.13	44.4139	protein_coding
ENSG00000085998.13	13.1836	protein_coding
ENSG00000085999.11	8.99687	protein_coding
ENSG00000086015.20	46.2756	protein_coding
ENSG00000086061.15	33.3421	protein_coding
ENSG00000086062.12	14.7206	protein_coding
ENSG00000086065.13	8.19964	protein_coding
ENSG00000086102.18	52.8535	protein_coding
ENSG00000086189.9	3.37938	protein_coding
ENSG00000086200.16	6.5712	protein_coding
ENSG00000086232.12	26.3525	protein_coding
ENSG00000086289.11	50.4783	protein_coding
ENSG00000086300.15	4.83442	protein_coding
ENSG00000086475.14	33.3792	protein_coding
ENSG00000086504.16	13.8966	protein_coding
ENSG00000086544.2	72.6287	protein_coding
ENSG00000086570.12	76.0826	protein_coding
ENSG00000086589.11	43.2674	protein_coding
ENSG00000086598.10	7.50511	protein_coding
ENSG00000086619.13	11.5441	protein_coding
ENSG00000086666.18	9.60483	protein_coding
ENSG00000086712.12	33.4356	protein_coding
ENSG00000086758.15	24.4238	protein_coding
ENSG00000086827.8	33.8991	protein_coding
ENSG00000086848.14	12.6327	protein_coding
ENSG00000086967.9	24.0929	protein_coding
ENSG00000086991.12	19.0375	protein_coding
ENSG00000087008.15	23.2796	protein_coding
ENSG00000087053.18	3.89108	protein_coding
ENSG00000087074.7	52.3652	protein_coding
ENSG00000087076.8	17.9112	protein_coding
ENSG00000087077.13	11.3053	protein_coding
ENSG00000087085.14	53.0037	protein_coding
ENSG00000087086.14	3.57158	protein_coding
ENSG00000087087.19	28.7826	protein_coding
ENSG00000087088.19	26.4971	protein_coding
ENSG00000087095.12	11.9283	protein_coding
ENSG00000087111.20	17.4577	protein_coding
ENSG00000087116.15	41.9236	protein_coding
ENSG00000087128.9	48.2271	protein_coding
ENSG00000087152.15	64.3248	protein_coding
ENSG00000087157.18	34.5358	protein_coding
ENSG00000087191.12	20.6408	protein_coding
ENSG00000087206.16	46.5556	protein_coding
ENSG00000087245.12	12.8584	protein_coding
ENSG00000087253.12	8.14657	protein_coding
ENSG00000087258.14	54.5956	protein_coding
ENSG00000087263.16	32.3933	protein_coding
ENSG00000087266.15	28.5912	protein_coding
ENSG00000087269.15	34.5302	protein_coding
ENSG00000087274.16	32.4831	protein_coding
ENSG00000087299.11	8.88783	protein_coding
ENSG00000087301.8	7.33118	protein_coding
ENSG00000087302.8	9.9218	protein_coding
ENSG00000087303.17	26.2301	protein_coding
ENSG00000087338.4	22.8625	protein_coding
ENSG00000087365.15	19.3289	protein_coding
ENSG00000087448.10	33.3671	protein_coding
ENSG00000087460.24	22.3709	protein_coding
ENSG00000087470.17	15.7019	protein_coding
ENSG00000087502.17	18.1971	protein_coding
ENSG00000087510.6	49.4022	protein_coding
ENSG00000087586.17	33.6264	protein_coding
ENSG00000087842.10	3.78994	protein_coding
ENSG00000087884.14	28.5878	protein_coding
ENSG00000087903.12	50.2494	protein_coding
ENSG00000087995.15	12.2848	protein_coding
ENSG00000088035.16	8.31671	protein_coding
ENSG00000088038.18	27.8218	protein_coding
ENSG00000088179.8	19.0422	protein_coding
ENSG00000088205.12	18.6814	protein_coding
ENSG00000088247.17	30.8343	protein_coding
ENSG00000088256.8	46.6633	protein_coding
ENSG00000088280.18	20.4565	protein_coding
ENSG00000088298.12	17.1462	protein_coding
ENSG00000088305.18	9.84895	protein_coding
ENSG00000088325.15	51.1772	protein_coding
ENSG00000088356.5	54.913	protein_coding
ENSG00000088367.21	49.0956	protein_coding
ENSG00000088386.16	21.3287	protein_coding
ENSG00000088387.18	15.0724	protein_coding
ENSG00000088448.14	50.8784	protein_coding
ENSG00000088451.10	5.86682	protein_coding
ENSG00000088538.12	41.5263	protein_coding
ENSG00000088543.14	45.3658	protein_coding
ENSG00000088682.13	26.4697	protein_coding
ENSG00000088727.12	27.4379	protein_coding
ENSG00000088756.12	25.4824	protein_coding
ENSG00000088766.11	10.9204	protein_coding
ENSG00000088808.17	57.8402	protein_coding
ENSG00000088812.17	33.2487	protein_coding
ENSG00000088826.17	48.0452	protein_coding
ENSG00000088832.16	8.14377	protein_coding
ENSG00000088833.17	33.0302	protein_coding
ENSG00000088836.13	15.0997	protein_coding
ENSG00000088854.12	30.1117	protein_coding
ENSG00000088876.11	66.5426	protein_coding
ENSG00000088882.7	42.3643	protein_coding
ENSG00000088888.17	50.5577	protein_coding
ENSG00000088899.15	69.385	protein_coding
ENSG00000088930.7	8.18021	protein_coding
ENSG00000088970.15	33.1871	protein_coding
ENSG00000088986.10	67.8161	protein_coding
ENSG00000088992.17	19.1795	protein_coding
ENSG00000089006.16	7.27256	protein_coding
ENSG00000089009.15	8.45857	protein_coding
ENSG00000089022.13	14.3136	protein_coding
ENSG00000089041.16	62.7827	protein_coding
ENSG00000089048.14	69.3478	protein_coding
ENSG00000089050.15	9.51879	protein_coding
ENSG00000089053.12	8.60362	protein_coding
ENSG00000089057.14	29.8557	protein_coding
ENSG00000089060.11	40.9372	protein_coding
ENSG00000089063.14	8.92879	protein_coding
ENSG00000089091.16	44.183	protein_coding
ENSG00000089094.18	49.042	protein_coding
ENSG00000089116.3	91.0084	protein_coding
ENSG00000089123.15	18.4367	protein_coding
ENSG00000089154.10	12.9773	protein_coding
ENSG00000089157.15	1.38124	protein_coding
ENSG00000089159.16	21.1401	protein_coding
ENSG00000089163.4	58.4245	protein_coding
ENSG00000089177.18	59.8455	protein_coding
ENSG00000089195.14	52.1065	protein_coding
ENSG00000089199.9	81.5683	protein_coding
ENSG00000089220.4	16.0733	protein_coding
ENSG00000089234.15	44.2109	protein_coding
ENSG00000089248.6	44.2829	protein_coding
ENSG00000089250.18	19.8849	protein_coding
ENSG00000089280.18	33.5887	protein_coding
ENSG00000089289.15	8.30135	protein_coding
ENSG00000089327.14	16.4807	protein_coding
ENSG00000089335.20	59.1866	protein_coding
ENSG00000089351.14	10.0245	protein_coding
ENSG00000089472.16	26.836	protein_coding
ENSG00000089486.16	16.5389	protein_coding
ENSG00000089597.17	6.78145	protein_coding
ENSG00000089639.10	31.6989	protein_coding
ENSG00000089682.16	66.6153	protein_coding
ENSG00000089685.14	18.3469	protein_coding
ENSG00000089692.8	15.1648	protein_coding
ENSG00000089693.10	9.70038	protein_coding
ENSG00000089723.9	63.6428	protein_coding
ENSG00000089737.16	64.0654	protein_coding
ENSG00000089775.11	35.1448	protein_coding
ENSG00000089818.17	6.53895	protein_coding
ENSG00000089820.15	20.7158	protein_coding
ENSG00000089847.12	76.346	protein_coding
ENSG00000089876.11	46.6882	protein_coding
ENSG00000089902.9	43.2839	protein_coding
ENSG00000089916.17	38.6712	protein_coding
ENSG00000090006.17	13.1986	protein_coding
ENSG00000090013.10	7.02013	protein_coding
ENSG00000090020.10	41.4536	protein_coding
ENSG00000090054.14	15.5112	protein_coding
ENSG00000090060.17	23.7971	protein_coding
ENSG00000090061.17	41.7447	protein_coding
ENSG00000090097.21	11.5558	protein_coding
ENSG00000090238.11	21.9774	protein_coding
ENSG00000090263.15	30.0633	protein_coding
ENSG00000090266.12	5.05755	protein_coding
ENSG00000090273.13	33.3337	protein_coding
ENSG00000090316.15	51.486	protein_coding
ENSG00000090339.8	70.6362	protein_coding
ENSG00000090372.14	11.6144	protein_coding
ENSG00000090376.10	31.7449	protein_coding
ENSG00000090432.6	63.9229	protein_coding
ENSG00000090447.11	11.9989	protein_coding
ENSG00000090470.14	41.3238	protein_coding
ENSG00000090487.10	9.33427	protein_coding
ENSG00000090520.11	23.9163	protein_coding
ENSG00000090530.9	18.1836	protein_coding
ENSG00000090534.19	67.5985	protein_coding
ENSG00000090565.15	50.6938	protein_coding
ENSG00000090581.9	9.58506	protein_coding
ENSG00000090612.20	71.3997	protein_coding
ENSG00000090615.14	47.2818	protein_coding
ENSG00000090621.13	7.07621	protein_coding
ENSG00000090661.11	12.8332	protein_coding
ENSG00000090674.15	7.08118	protein_coding
ENSG00000090686.15	29.5263	protein_coding
ENSG00000090776.5	46.6463	protein_coding
ENSG00000090857.13	48.9304	protein_coding
ENSG00000090861.15	53.7931	protein_coding
ENSG00000090863.11	47.9176	protein_coding
ENSG00000090889.11	48.7565	protein_coding
ENSG00000090905.18	56.1779	protein_coding
ENSG00000090924.14	63.4786	protein_coding
ENSG00000090932.10	16.1345	protein_coding
ENSG00000090971.4	42.2066	protein_coding
ENSG00000090975.12	49.3713	protein_coding
ENSG00000090989.17	20.3743	protein_coding
ENSG00000091009.7	16.2419	protein_coding
ENSG00000091039.16	17.0874	protein_coding
ENSG00000091073.19	49.1442	protein_coding
ENSG00000091127.13	28.3703	protein_coding
ENSG00000091129.19	19.7638	protein_coding
ENSG00000091136.13	28.6628	protein_coding
ENSG00000091140.13	11.1799	protein_coding
ENSG00000091157.13	17.9894	protein_coding
ENSG00000091164.12	5.69138	protein_coding
ENSG00000091317.7	2.09733	protein_coding
ENSG00000091409.14	50.4687	protein_coding
ENSG00000091428.17	12.5003	protein_coding
ENSG00000091436.16	25.4915	protein_coding
ENSG00000091483.6	15.3016	protein_coding
ENSG00000091490.10	16.0282	protein_coding
ENSG00000091527.15	62.3468	protein_coding
ENSG00000091542.8	16.2473	protein_coding
ENSG00000091592.15	59.4314	protein_coding
ENSG00000091622.15	16.3481	protein_coding
ENSG00000091640.7	37.4252	protein_coding
ENSG00000091651.8	36.9235	protein_coding
ENSG00000091656.16	68.8787	protein_coding
ENSG00000091732.16	28.053	protein_coding
ENSG00000091844.7	11.3035	protein_coding
ENSG00000091947.9	10.4512	protein_coding
ENSG00000091972.18	41.4676	protein_coding
ENSG00000091986.15	72.6242	protein_coding
ENSG00000092010.14	10.718	protein_coding
ENSG00000092020.10	24.1986	protein_coding
ENSG00000092036.18	5.88266	protein_coding
ENSG00000092051.16	49.5789	protein_coding
ENSG00000092068.19	40.1931	protein_coding
ENSG00000092094.10	8.8928	protein_coding
ENSG00000092096.16	12.3264	protein_coding
ENSG00000092098.16	8.87538	protein_coding
ENSG00000092108.20	13.5061	protein_coding
ENSG00000092140.15	20.1295	protein_coding
ENSG00000092148.12	44.7543	protein_coding
ENSG00000092199.17	15.2951	protein_coding
ENSG00000092201.9	48.7592	protein_coding
ENSG00000092203.13	21.8634	protein_coding
ENSG00000092208.17	3.97798	protein_coding
ENSG00000092330.16	44.4763	protein_coding
ENSG00000092345.13	20.8847	protein_coding
ENSG00000092377.13	20.5057	protein_coding
ENSG00000092421.16	63.6524	protein_coding
ENSG00000092439.14	19.0043	protein_coding
ENSG00000092445.11	14.3455	protein_coding
ENSG00000092470.11	14.3422	protein_coding
ENSG00000092531.9	6.11872	protein_coding
ENSG00000092621.12	9.33492	protein_coding
ENSG00000092758.17	34.1044	protein_coding
ENSG00000092820.17	49.3145	protein_coding
ENSG00000092841.18	10.5512	protein_coding
ENSG00000092847.11	13.3073	protein_coding
ENSG00000092853.13	72.2319	protein_coding
ENSG00000092871.16	33.3069	protein_coding
ENSG00000092929.11	22.089	protein_coding
ENSG00000092931.11	11.7017	protein_coding
ENSG00000092964.17	4.20738	protein_coding
ENSG00000092969.11	54.6474	protein_coding
ENSG00000092978.10	62.9997	protein_coding
ENSG00000093000.18	67.9528	protein_coding
ENSG00000093009.9	10.0206	protein_coding
ENSG00000093010.13	15.6216	protein_coding
ENSG00000093072.16	13.5889	protein_coding
ENSG00000093144.18	29.6497	protein_coding
ENSG00000093167.17	29.3344	protein_coding
ENSG00000093183.13	20.6621	protein_coding
ENSG00000093217.10	39.0265	protein_coding
ENSG00000094631.19	20.6182	protein_coding
ENSG00000094755.16	10.4567	protein_coding
ENSG00000094804.10	11.0557	protein_coding
ENSG00000094841.13	26.919	protein_coding
ENSG00000094880.10	7.87775	protein_coding
ENSG00000094914.12	8.09757	protein_coding
ENSG00000094916.15	9.07767	protein_coding
ENSG00000094975.13	49.8093	protein_coding
ENSG00000095002.14	23.7034	protein_coding
ENSG00000095015.5	47.1481	protein_coding
ENSG00000095059.15	5.32467	protein_coding
ENSG00000095066.11	23.0854	protein_coding
ENSG00000095139.13	18.7701	protein_coding
ENSG00000095203.14	17.2591	protein_coding
ENSG00000095209.11	2.50871	protein_coding
ENSG00000095261.13	24.6489	protein_coding
ENSG00000095303.15	18.3879	protein_coding
ENSG00000095319.14	5.37167	protein_coding
ENSG00000095321.16	25.1616	protein_coding
ENSG00000095370.19	60.9634	protein_coding
ENSG00000095380.10	16.337	protein_coding
ENSG00000095383.19	50.7331	protein_coding
ENSG00000095397.13	38.3263	protein_coding
ENSG00000095485.17	11.7944	protein_coding
ENSG00000095539.15	46.9652	protein_coding
ENSG00000095564.13	11.5779	protein_coding
ENSG00000095574.11	46.2552	protein_coding
ENSG00000095587.8	38.1649	protein_coding
ENSG00000095596.11	35.1586	protein_coding
ENSG00000095627.9	12.8194	protein_coding
ENSG00000095637.22	42.876	protein_coding
ENSG00000095739.10	87.3812	protein_coding
ENSG00000095777.15	30.6616	protein_coding
ENSG00000095787.21	44.8915	protein_coding
ENSG00000095794.19	45.2745	protein_coding
ENSG00000095906.16	12.0855	protein_coding
ENSG00000095932.6	51.6849	protein_coding
ENSG00000095951.16	67.7083	protein_coding
ENSG00000096060.14	43.6448	protein_coding
ENSG00000096063.15	42.8778	protein_coding
ENSG00000096070.19	41.3157	protein_coding
ENSG00000096080.11	45.2774	protein_coding
ENSG00000096092.5	4.6742	protein_coding
ENSG00000096093.15	17.2201	protein_coding
ENSG00000096384.19	14.9237	protein_coding
ENSG00000096401.7	39.4615	protein_coding
ENSG00000096433.10	17.1253	protein_coding
ENSG00000096654.15	73.3804	protein_coding
ENSG00000096696.13	68.1438	protein_coding
ENSG00000096717.11	51.4176	protein_coding
ENSG00000096746.17	48.0616	protein_coding
ENSG00000096872.16	42.2952	protein_coding
ENSG00000096968.13	29.7658	protein_coding
ENSG00000097007.17	49.822	protein_coding
ENSG00000097021.19	4.40317	protein_coding
ENSG00000097033.14	16.5965	protein_coding
ENSG00000097046.12	30.978	protein_coding
ENSG00000097096.8	73.2131	protein_coding
ENSG00000099139.13	18.9695	protein_coding
ENSG00000099194.5	11.372	protein_coding
ENSG00000099203.6	41.6743	protein_coding
ENSG00000099204.19	22.8238	protein_coding
ENSG00000099219.13	6.03359	protein_coding
ENSG00000099246.16	23.541	protein_coding
ENSG00000099250.17	42.1772	protein_coding
ENSG00000099256.18	7.28916	protein_coding
ENSG00000099282.9	10.7537	protein_coding
ENSG00000099284.13	24.3382	protein_coding
ENSG00000099290.16	33.1331	protein_coding
ENSG00000099308.10	26.9162	protein_coding
ENSG00000099326.8	64.7117	protein_coding
ENSG00000099330.8	39.5455	protein_coding
ENSG00000099331.13	53.0282	protein_coding
ENSG00000099337.4	67.699	protein_coding
ENSG00000099341.11	10.9957	protein_coding
ENSG00000099364.16	81.5767	protein_coding
ENSG00000099365.10	12.774	protein_coding
ENSG00000099377.13	11.0526	protein_coding
ENSG00000099381.17	61.7731	protein_coding
ENSG00000099385.11	18.1242	protein_coding
ENSG00000099617.3	32.7504	protein_coding
ENSG00000099622.13	18.0597	protein_coding
ENSG00000099624.7	8.69751	protein_coding
ENSG00000099625.13	41.6023	protein_coding
ENSG00000099715.14	52.7932	protein_coding
ENSG00000099783.11	54.4697	protein_coding
ENSG00000099785.10	30.5881	protein_coding
ENSG00000099795.6	11.4085	protein_coding
ENSG00000099797.14	8.297	protein_coding
ENSG00000099800.7	42.6614	protein_coding
ENSG00000099804.8	45.5567	protein_coding
ENSG00000099810.19	40.1973	protein_coding
ENSG00000099814.15	59.9335	protein_coding
ENSG00000099817.11	8.14822	protein_coding
ENSG00000099821.13	18.2111	protein_coding
ENSG00000099822.2	25.6177	protein_coding
ENSG00000099849.14	52.5401	protein_coding
ENSG00000099860.8	81.0139	protein_coding
ENSG00000099864.17	52.532	protein_coding
ENSG00000099875.14	5.44821	protein_coding
ENSG00000099889.13	60.7752	protein_coding
ENSG00000099899.14	32.5785	protein_coding
ENSG00000099901.16	16.6114	protein_coding
ENSG00000099904.15	33.8427	protein_coding
ENSG00000099910.16	54.1226	protein_coding
ENSG00000099917.17	21.3419	protein_coding
ENSG00000099940.11	13.9305	protein_coding
ENSG00000099942.12	68.9219	protein_coding
ENSG00000099949.19	39.6834	protein_coding
ENSG00000099953.9	12.438	protein_coding
ENSG00000099954.18	49.8349	protein_coding
ENSG00000099956.19	5.31187	protein_coding
ENSG00000099958.14	24.864	protein_coding
ENSG00000099968.17	53.5027	protein_coding
ENSG00000099974.7	51.2912	protein_coding
ENSG00000099991.17	21.0318	protein_coding
ENSG00000099992.15	28.0622	protein_coding
ENSG00000099994.10	25.043	protein_coding
ENSG00000099995.18	20.5488	protein_coding
ENSG00000099999.14	14.5923	protein_coding
ENSG00000100014.19	57.7417	protein_coding
ENSG00000100023.18	61.3826	protein_coding
ENSG00000100027.14	50.1234	protein_coding
ENSG00000100028.11	34.8276	protein_coding
ENSG00000100029.17	37.0394	protein_coding
ENSG00000100030.14	7.2441	protein_coding
ENSG00000100031.18	12.4927	protein_coding
ENSG00000100033.16	38.2596	protein_coding
ENSG00000100034.13	31.578	protein_coding
ENSG00000100036.12	52.1738	protein_coding
ENSG00000100038.19	33.0691	protein_coding
ENSG00000100056.11	72.2289	protein_coding
ENSG00000100060.17	10.5399	protein_coding
ENSG00000100065.14	18.5303	protein_coding
ENSG00000100068.12	47.8311	protein_coding
ENSG00000100075.9	8.03514	protein_coding
ENSG00000100077.14	42.1772	protein_coding
ENSG00000100078.3	49.1654	protein_coding
ENSG00000100083.18	30.0384	protein_coding
ENSG00000100084.14	29.5078	protein_coding
ENSG00000100092.22	14.8566	protein_coding
ENSG00000100097.11	7.39761	protein_coding
ENSG00000100099.20	63.876	protein_coding
ENSG00000100100.12	45.6686	protein_coding
ENSG00000100104.13	59.4617	protein_coding
ENSG00000100105.17	45.8488	protein_coding
ENSG00000100106.20	52.7754	protein_coding
ENSG00000100109.16	48.4089	protein_coding
ENSG00000100116.16	15.6024	protein_coding
ENSG00000100122.6	5.95542	protein_coding
ENSG00000100124.14	32.5742	protein_coding
ENSG00000100129.17	16.2598	protein_coding
ENSG00000100138.14	25.4102	protein_coding
ENSG00000100139.13	54.8067	protein_coding
ENSG00000100142.14	13.831	protein_coding
ENSG00000100146.16	61.4611	protein_coding
ENSG00000100147.13	34.1494	protein_coding
ENSG00000100150.17	21.8044	protein_coding
ENSG00000100151.15	49.504	protein_coding
ENSG00000100154.14	58.9774	protein_coding
ENSG00000100162.14	8.50321	protein_coding
ENSG00000100167.20	16.1654	protein_coding
ENSG00000100196.10	34.69	protein_coding
ENSG00000100201.20	29.1705	protein_coding
ENSG00000100206.9	21.4838	protein_coding
ENSG00000100207.18	69.165	protein_coding
ENSG00000100209.9	19.4434	protein_coding
ENSG00000100211.10	33.5863	protein_coding
ENSG00000100216.5	17.7445	protein_coding
ENSG00000100219.16	28.8001	protein_coding
ENSG00000100220.11	27.9945	protein_coding
ENSG00000100221.10	51.0879	protein_coding
ENSG00000100225.17	4.35054	protein_coding
ENSG00000100226.15	16.3823	protein_coding
ENSG00000100227.17	15.3899	protein_coding
ENSG00000100228.12	57.2331	protein_coding
ENSG00000100234.11	21.6351	protein_coding
ENSG00000100239.15	16.5887	protein_coding
ENSG00000100241.20	11.5888	protein_coding
ENSG00000100242.15	13.6486	protein_coding
ENSG00000100243.20	16.7345	protein_coding
ENSG00000100246.12	10.0869	protein_coding
ENSG00000100258.17	14.5025	protein_coding
ENSG00000100263.13	14.535	protein_coding
ENSG00000100266.18	41.7961	protein_coding
ENSG00000100271.16	17.9988	protein_coding
ENSG00000100276.9	94.0208	protein_coding
ENSG00000100280.16	17.4864	protein_coding
ENSG00000100281.13	49.0441	protein_coding
ENSG00000100284.20	18.8358	protein_coding
ENSG00000100285.9	77.7443	protein_coding
ENSG00000100288.19	21.7065	protein_coding
ENSG00000100292.16	21.7596	protein_coding
ENSG00000100294.12	46.2486	protein_coding
ENSG00000100296.13	16.8344	protein_coding
ENSG00000100297.15	10.2828	protein_coding
ENSG00000100299.17	48.0929	protein_coding
ENSG00000100300.17	10.6531	protein_coding
ENSG00000100302.6	71.9288	protein_coding
ENSG00000100304.12	8.66564	protein_coding
ENSG00000100307.12	23.3249	protein_coding
ENSG00000100311.16	57.6123	protein_coding
ENSG00000100316.15	9.62051	protein_coding
ENSG00000100319.12	9.11483	protein_coding
ENSG00000100320.22	13.6609	protein_coding
ENSG00000100321.14	26.6568	protein_coding
ENSG00000100324.13	67.4678	protein_coding
ENSG00000100325.14	15.7383	protein_coding
ENSG00000100330.15	51.0933	protein_coding
ENSG00000100335.14	37.9119	protein_coding
ENSG00000100341.11	52.8264	protein_coding
ENSG00000100344.10	21.5185	protein_coding
ENSG00000100345.21	57.4302	protein_coding
ENSG00000100346.17	50.5316	protein_coding
ENSG00000100347.14	6.18228	protein_coding
ENSG00000100348.9	22.0689	protein_coding
ENSG00000100350.14	33.9716	protein_coding
ENSG00000100353.17	9.82703	protein_coding
ENSG00000100354.20	40.8149	protein_coding
ENSG00000100359.20	12.7153	protein_coding
ENSG00000100360.14	10.9871	protein_coding
ENSG00000100362.12	14.9977	protein_coding
ENSG00000100364.18	48.3751	protein_coding
ENSG00000100372.14	33.9541	protein_coding
ENSG00000100376.11	52.1379	protein_coding
ENSG00000100379.17	36.7818	protein_coding
ENSG00000100380.13	13.0825	protein_coding
ENSG00000100385.13	18.0207	protein_coding
ENSG00000100387.8	7.95511	protein_coding
ENSG00000100393.12	63.2712	protein_coding
ENSG00000100395.14	66.7288	protein_coding
ENSG00000100401.19	42.3927	protein_coding
ENSG00000100403.11	34.618	protein_coding
ENSG00000100410.7	53.963	protein_coding
ENSG00000100412.15	33.2894	protein_coding
ENSG00000100413.16	73.6644	protein_coding
ENSG00000100416.13	23.655	protein_coding
ENSG00000100417.11	13.3564	protein_coding
ENSG00000100418.7	28.083	protein_coding
ENSG00000100422.13	23.3608	protein_coding
ENSG00000100425.18	42.5612	protein_coding
ENSG00000100426.6	65.5992	protein_coding
ENSG00000100429.17	12.8509	protein_coding
ENSG00000100433.15	46.0433	protein_coding
ENSG00000100439.10	15.7572	protein_coding
ENSG00000100441.9	60.2618	protein_coding
ENSG00000100442.10	32.7376	protein_coding
ENSG00000100445.17	12.0566	protein_coding
ENSG00000100461.17	51.1133	protein_coding
ENSG00000100462.15	12.2744	protein_coding
ENSG00000100473.16	29.0499	protein_coding
ENSG00000100478.14	24.3428	protein_coding
ENSG00000100479.12	7.42139	protein_coding
ENSG00000100483.13	11.3912	protein_coding
ENSG00000100485.11	33.0609	protein_coding
ENSG00000100490.9	46.6463	protein_coding
ENSG00000100503.23	54.698	protein_coding
ENSG00000100504.16	20.3481	protein_coding
ENSG00000100505.13	25.6016	protein_coding
ENSG00000100519.11	8.31102	protein_coding
ENSG00000100522.9	19.6016	protein_coding
ENSG00000100523.14	50.07	protein_coding
ENSG00000100526.19	8.69967	protein_coding
ENSG00000100528.11	3.05814	protein_coding
ENSG00000100532.11	54.0943	protein_coding
ENSG00000100554.11	16.4587	protein_coding
ENSG00000100564.8	3.19505	protein_coding
ENSG00000100567.12	5.55268	protein_coding
ENSG00000100568.10	19.4519	protein_coding
ENSG00000100575.13	44.3968	protein_coding
ENSG00000100577.18	13.2132	protein_coding
ENSG00000100578.14	25.8373	protein_coding
ENSG00000100580.7	23.0529	protein_coding
ENSG00000100591.7	47.22	protein_coding
ENSG00000100592.15	36.647	protein_coding
ENSG00000100593.17	61.2627	protein_coding
ENSG00000100596.6	21.4469	protein_coding
ENSG00000100599.15	73.9287	protein_coding
ENSG00000100600.14	10.6138	protein_coding
ENSG00000100601.9	55.616	protein_coding
ENSG00000100603.13	48.4759	protein_coding
ENSG00000100604.12	68.9633	protein_coding
ENSG00000100605.16	26.3939	protein_coding
ENSG00000100612.13	9.6551	protein_coding
ENSG00000100614.17	39.6332	protein_coding
ENSG00000100625.8	53.9278	protein_coding
ENSG00000100626.16	53.7864	protein_coding
ENSG00000100628.11	40.2309	protein_coding
ENSG00000100629.16	55.0198	protein_coding
ENSG00000100632.10	10.42	protein_coding
ENSG00000100644.16	11.2636	protein_coding
ENSG00000100647.7	28.9934	protein_coding
ENSG00000100650.15	55.5774	protein_coding
ENSG00000100664.10	10.6201	protein_coding
ENSG00000100678.18	67.3696	protein_coding
ENSG00000100697.14	37.3735	protein_coding
ENSG00000100711.13	9.91305	protein_coding
ENSG00000100714.15	11.7937	protein_coding
ENSG00000100721.10	43.9215	protein_coding
ENSG00000100722.19	18.636	protein_coding
ENSG00000100726.14	39.0367	protein_coding
ENSG00000100731.15	37.7587	protein_coding
ENSG00000100744.14	27.3314	protein_coding
ENSG00000100749.7	10.7802	protein_coding
ENSG00000100764.13	31.7101	protein_coding
ENSG00000100767.16	58.8024	protein_coding
ENSG00000100784.11	31.1038	protein_coding
ENSG00000100796.17	53.6516	protein_coding
ENSG00000100802.14	60.628	protein_coding
ENSG00000100804.18	13.7441	protein_coding
ENSG00000100811.12	26.6013	protein_coding
ENSG00000100813.14	46.5421	protein_coding
ENSG00000100814.17	4.97137	protein_coding
ENSG00000100815.12	56.5932	protein_coding
ENSG00000100823.11	14.6457	protein_coding
ENSG00000100836.10	45.0786	protein_coding
ENSG00000100842.12	52.8076	protein_coding
ENSG00000100852.12	57.5378	protein_coding
ENSG00000100865.14	20.2122	protein_coding
ENSG00000100867.14	49.8944	protein_coding
ENSG00000100883.11	13.5008	protein_coding
ENSG00000100888.13	52.0351	protein_coding
ENSG00000100889.11	20.7498	protein_coding
ENSG00000100890.15	30.697	protein_coding
ENSG00000100897.17	12.1882	protein_coding
ENSG00000100902.10	5.58119	protein_coding
ENSG00000100906.10	29.6074	protein_coding
ENSG00000100908.13	20.8718	protein_coding
ENSG00000100911.15	13.7986	protein_coding
ENSG00000100916.13	14.4745	protein_coding
ENSG00000100918.12	7.78491	protein_coding
ENSG00000100926.14	50.3515	protein_coding
ENSG00000100934.14	2.02491	protein_coding
ENSG00000100938.17	28.8345	protein_coding
ENSG00000100941.8	68.6938	protein_coding
ENSG00000100949.14	6.89626	protein_coding
ENSG00000100968.13	46.2817	protein_coding
ENSG00000100979.14	7.33375	protein_coding
ENSG00000100982.11	15.7233	protein_coding
ENSG00000100983.10	24.8654	protein_coding
ENSG00000100985.7	8.40669	protein_coding
ENSG00000100991.11	10.645	protein_coding
ENSG00000100994.11	15.5861	protein_coding
ENSG00000100997.18	25.5239	protein_coding
ENSG00000101000.5	32.5309	protein_coding
ENSG00000101003.9	10.4699	protein_coding
ENSG00000101004.14	65.8324	protein_coding
ENSG00000101017.13	43.2879	protein_coding
ENSG00000101019.21	52.747	protein_coding
ENSG00000101040.19	69.7936	protein_coding
ENSG00000101052.12	3.27458	protein_coding
ENSG00000101057.15	18.3818	protein_coding
ENSG00000101079.20	13.7185	protein_coding
ENSG00000101084.17	19.4596	protein_coding
ENSG00000101096.19	50.1286	protein_coding
ENSG00000101098.12	16.6757	protein_coding
ENSG00000101104.12	31.5272	protein_coding
ENSG00000101109.11	35.7183	protein_coding
ENSG00000101115.12	61.2747	protein_coding
ENSG00000101126.16	67.2278	protein_coding
ENSG00000101132.9	14.74	protein_coding
ENSG00000101134.11	4.67016	protein_coding
ENSG00000101138.11	54.1024	protein_coding
ENSG00000101144.12	35.1692	protein_coding
ENSG00000101146.12	13.8224	protein_coding
ENSG00000101150.17	33.7097	protein_coding
ENSG00000101152.10	36.3726	protein_coding
ENSG00000101158.13	9.87726	protein_coding
ENSG00000101160.13	72.2147	protein_coding
ENSG00000101161.7	21.6762	protein_coding
ENSG00000101166.15	9.59633	protein_coding
ENSG00000101180.15	35.9534	protein_coding
ENSG00000101181.17	72.2258	protein_coding
ENSG00000101182.14	4.21922	protein_coding
ENSG00000101187.15	40.4235	protein_coding
ENSG00000101188.4	73.5782	protein_coding
ENSG00000101189.6	61.0889	protein_coding
ENSG00000101190.12	36.7799	protein_coding
ENSG00000101191.16	71.4095	protein_coding
ENSG00000101193.7	47.1567	protein_coding
ENSG00000101194.17	24.667	protein_coding
ENSG00000101198.14	42.8043	protein_coding
ENSG00000101199.12	81.1842	protein_coding
ENSG00000101204.16	66.9921	protein_coding
ENSG00000101210.11	13.2739	protein_coding
ENSG00000101216.10	51.542	protein_coding
ENSG00000101220.17	2.61708	protein_coding
ENSG00000101224.17	18.9047	protein_coding
ENSG00000101230.5	77.7498	protein_coding
ENSG00000101236.16	28.401	protein_coding
ENSG00000101246.19	50.7643	protein_coding
ENSG00000101247.17	9.57941	protein_coding
ENSG00000101255.10	53.8168	protein_coding
ENSG00000101265.15	57.6089	protein_coding
ENSG00000101266.18	12.6395	protein_coding
ENSG00000101276.15	71.0689	protein_coding
ENSG00000101280.7	57.9869	protein_coding
ENSG00000101282.8	51.2941	protein_coding
ENSG00000101290.13	17.6066	protein_coding
ENSG00000101292.7	71.8801	protein_coding
ENSG00000101294.17	20.5437	protein_coding
ENSG00000101298.14	63.5989	protein_coding
ENSG00000101310.16	2.94754	protein_coding
ENSG00000101311.15	27.5848	protein_coding
ENSG00000101331.15	59.5902	protein_coding
ENSG00000101333.16	24.1846	protein_coding
ENSG00000101335.9	28.5697	protein_coding
ENSG00000101337.15	47.5428	protein_coding
ENSG00000101343.14	17.1845	protein_coding
ENSG00000101346.13	37.5545	protein_coding
ENSG00000101347.9	11.5614	protein_coding
ENSG00000101349.16	55.4268	protein_coding
ENSG00000101350.7	67.8361	protein_coding
ENSG00000101361.16	47.2698	protein_coding
ENSG00000101363.12	14.4159	protein_coding
ENSG00000101365.20	14.4139	protein_coding
ENSG00000101367.8	28.5749	protein_coding
ENSG00000101384.12	35.0585	protein_coding
ENSG00000101391.20	12.0813	protein_coding
ENSG00000101400.5	38.5904	protein_coding
ENSG00000101407.12	69.6298	protein_coding
ENSG00000101412.12	24.1269	protein_coding
ENSG00000101413.11	31.6072	protein_coding
ENSG00000101417.11	26.8756	protein_coding
ENSG00000101421.3	30.391	protein_coding
ENSG00000101439.8	14.6276	protein_coding
ENSG00000101442.9	40.6461	protein_coding
ENSG00000101443.17	19.8176	protein_coding
ENSG00000101444.12	7.15667	protein_coding
ENSG00000101445.9	21.4596	protein_coding
ENSG00000101447.14	65.5348	protein_coding
ENSG00000101452.14	17.7483	protein_coding
ENSG00000101457.12	24.5531	protein_coding
ENSG00000101460.12	11.5631	protein_coding
ENSG00000101463.5	60.257	protein_coding
ENSG00000101464.10	37.868	protein_coding
ENSG00000101470.9	14.7613	protein_coding
ENSG00000101473.16	3.91701	protein_coding
ENSG00000101474.11	12.0391	protein_coding
ENSG00000101489.19	78.8538	protein_coding
ENSG00000101493.10	43.5262	protein_coding
ENSG00000101544.8	67.2125	protein_coding
ENSG00000101546.12	49.6986	protein_coding
ENSG00000101557.14	15.6767	protein_coding
ENSG00000101558.13	2.0466	protein_coding
ENSG00000101574.14	24.4701	protein_coding
ENSG00000101577.9	16.6184	protein_coding
ENSG00000101596.15	18.8063	protein_coding
ENSG00000101605.12	56.5957	protein_coding
ENSG00000101608.12	12.9272	protein_coding
ENSG00000101624.10	4.88163	protein_coding
ENSG00000101638.13	64.0737	protein_coding
ENSG00000101639.18	32.9183	protein_coding
ENSG00000101654.17	26.862	protein_coding
ENSG00000101665.9	67.2616	protein_coding
ENSG00000101670.11	27.2757	protein_coding
ENSG00000101680.14	10.4725	protein_coding
ENSG00000101695.8	7.90469	protein_coding
ENSG00000101745.16	65.9466	protein_coding
ENSG00000101746.15	60.9388	protein_coding
ENSG00000101751.10	47.5285	protein_coding
ENSG00000101752.11	7.07456	protein_coding
ENSG00000101773.18	42.366	protein_coding
ENSG00000101782.14	9.32805	protein_coding
ENSG00000101811.13	22.9747	protein_coding
ENSG00000101825.7	68.678	protein_coding
ENSG00000101842.13	22.224	protein_coding
ENSG00000101843.18	9.77816	protein_coding
ENSG00000101844.17	68.2653	protein_coding
ENSG00000101846.6	47.9492	protein_coding
ENSG00000101849.16	61.3547	protein_coding
ENSG00000101850.12	3.83617	protein_coding
ENSG00000101856.9	11.3052	protein_coding
ENSG00000101868.10	24.5316	protein_coding
ENSG00000101871.14	63.6089	protein_coding
ENSG00000101882.9	31.2717	protein_coding
ENSG00000101888.11	4.6607	protein_coding
ENSG00000101898.6	51.77	protein_coding
ENSG00000101901.11	17.3535	protein_coding
ENSG00000101911.12	13.2425	protein_coding
ENSG00000101928.12	25.3477	protein_coding
ENSG00000101935.9	6.86308	protein_coding
ENSG00000101938.14	18.8576	protein_coding
ENSG00000101940.17	11.1366	protein_coding
ENSG00000101945.16	44.3699	protein_coding
ENSG00000101955.14	3.43509	protein_coding
ENSG00000101966.12	19.4764	protein_coding
ENSG00000101972.18	14.8124	protein_coding
ENSG00000101974.14	9.18312	protein_coding
ENSG00000101986.11	45.6273	protein_coding
ENSG00000101997.12	11.0221	protein_coding
ENSG00000102003.10	28.557	protein_coding
ENSG00000102007.10	14.1701	protein_coding
ENSG00000102024.17	10.1769	protein_coding
ENSG00000102030.15	12.3925	protein_coding
ENSG00000102032.12	15.218	protein_coding
ENSG00000102034.16	29.6365	protein_coding
ENSG00000102038.15	25.0805	protein_coding
ENSG00000102043.15	27.2862	protein_coding
ENSG00000102053.12	63.6487	protein_coding
ENSG00000102054.17	8.24139	protein_coding
ENSG00000102057.9	39.496	protein_coding
ENSG00000102078.15	13.7526	protein_coding
ENSG00000102081.14	18.1958	protein_coding
ENSG00000102096.9	9.78168	protein_coding
ENSG00000102098.17	7.18322	protein_coding
ENSG00000102100.15	28.8005	protein_coding
ENSG00000102103.15	15.7892	protein_coding
ENSG00000102119.10	5.78002	protein_coding
ENSG00000102125.15	26.0756	protein_coding
ENSG00000102144.14	4.95446	protein_coding
ENSG00000102158.19	4.28485	protein_coding
ENSG00000102172.15	18.7238	protein_coding
ENSG00000102178.12	62.5094	protein_coding
ENSG00000102181.20	72.5195	protein_coding
ENSG00000102189.16	44.2286	protein_coding
ENSG00000102195.9	40.4858	protein_coding
ENSG00000102218.5	25.5849	protein_coding
ENSG00000102221.13	32.5313	protein_coding
ENSG00000102225.15	7.31724	protein_coding
ENSG00000102226.9	12.6524	protein_coding
ENSG00000102230.13	26.4306	protein_coding
ENSG00000102241.11	56.8194	protein_coding
ENSG00000102265.11	7.40997	protein_coding
ENSG00000102271.13	16.7695	protein_coding
ENSG00000102287.18	40.7307	protein_coding
ENSG00000102290.22	57.8443	protein_coding
ENSG00000102302.7	20.0455	protein_coding
ENSG00000102309.12	45.5517	protein_coding
ENSG00000102312.21	8.29968	protein_coding
ENSG00000102316.16	14.5556	protein_coding
ENSG00000102317.17	10.2305	protein_coding
ENSG00000102349.17	30.745	protein_coding
ENSG00000102383.13	11.2151	protein_coding
ENSG00000102384.13	54.2816	protein_coding
ENSG00000102390.10	65.137	protein_coding
ENSG00000102393.10	11.9854	protein_coding
ENSG00000102401.19	43.0897	protein_coding
ENSG00000102409.9	19.4097	protein_coding
ENSG00000102445.18	21.0437	protein_coding
ENSG00000102452.16	11.8242	protein_coding
ENSG00000102471.14	1.63611	protein_coding
ENSG00000102531.16	20.2777	protein_coding
ENSG00000102543.14	41.9606	protein_coding
ENSG00000102547.18	19.5874	protein_coding
ENSG00000102554.13	47.6054	protein_coding
ENSG00000102572.14	7.38711	protein_coding
ENSG00000102575.11	33.9456	protein_coding
ENSG00000102580.14	30.746	protein_coding
ENSG00000102595.19	19.177	protein_coding
ENSG00000102606.18	46.854	protein_coding
ENSG00000102699.5	21.5076	protein_coding
ENSG00000102710.19	4.85941	protein_coding
ENSG00000102738.7	21.8227	protein_coding
ENSG00000102743.14	7.2499	protein_coding
ENSG00000102753.9	35.0164	protein_coding
ENSG00000102755.11	43.3925	protein_coding
ENSG00000102763.17	24.7014	protein_coding
ENSG00000102780.16	12.2473	protein_coding
ENSG00000102781.13	16.681	protein_coding
ENSG00000102786.14	18.3094	protein_coding
ENSG00000102796.10	44.9628	protein_coding
ENSG00000102802.9	22.1504	protein_coding
ENSG00000102804.14	68.9884	protein_coding
ENSG00000102805.14	56.9327	protein_coding
ENSG00000102858.12	28.3317	protein_coding
ENSG00000102870.5	74.8737	protein_coding
ENSG00000102879.15	7.35008	protein_coding
ENSG00000102882.11	11.0291	protein_coding
ENSG00000102890.14	10.6379	protein_coding
ENSG00000102893.15	19.8833	protein_coding
ENSG00000102897.9	19.8832	protein_coding
ENSG00000102898.11	9.82205	protein_coding
ENSG00000102900.12	11.99	protein_coding
ENSG00000102901.12	21.5236	protein_coding
ENSG00000102908.20	19.5916	protein_coding
ENSG00000102910.13	28.0955	protein_coding
ENSG00000102921.7	58.0897	protein_coding
ENSG00000102924.11	47.1513	protein_coding
ENSG00000102931.7	11.4167	protein_coding
ENSG00000102934.9	38.0751	protein_coding
ENSG00000102935.11	25.0929	protein_coding
ENSG00000102967.11	52.9421	protein_coding
ENSG00000102974.15	55.8639	protein_coding
ENSG00000102977.14	11.052	protein_coding
ENSG00000102978.12	4.40636	protein_coding
ENSG00000102981.9	47.4554	protein_coding
ENSG00000102984.14	74.1221	protein_coding
ENSG00000102996.4	28.3013	protein_coding
ENSG00000103005.11	32.6933	protein_coding
ENSG00000103018.16	17.9816	protein_coding
ENSG00000103021.9	33.1292	protein_coding
ENSG00000103024.7	12.9984	protein_coding
ENSG00000103034.14	19.4378	protein_coding
ENSG00000103035.10	35.9655	protein_coding
ENSG00000103037.11	58.6712	protein_coding
ENSG00000103042.8	41.8685	protein_coding
ENSG00000103043.14	15.2174	protein_coding
ENSG00000103044.10	66.9664	protein_coding
ENSG00000103047.7	57.5851	protein_coding
ENSG00000103051.18	13.3489	protein_coding
ENSG00000103056.11	48.8979	protein_coding
ENSG00000103061.12	31.2448	protein_coding
ENSG00000103064.14	27.5483	protein_coding
ENSG00000103066.12	55.4243	protein_coding
ENSG00000103067.13	53.3846	protein_coding
ENSG00000103089.8	17.0432	protein_coding
ENSG00000103091.14	27.2297	protein_coding
ENSG00000103111.14	46.493	protein_coding
ENSG00000103121.8	15.7424	protein_coding
ENSG00000103126.14	54.2409	protein_coding
ENSG00000103145.10	41.3069	protein_coding
ENSG00000103148.15	13.6669	protein_coding
ENSG00000103150.5	61.7856	protein_coding
ENSG00000103152.11	14.4718	protein_coding
ENSG00000103154.9	29.062	protein_coding
ENSG00000103160.11	53.7475	protein_coding
ENSG00000103168.16	50.8188	protein_coding
ENSG00000103174.12	35.9854	protein_coding
ENSG00000103184.11	58.779	protein_coding
ENSG00000103187.7	6.49743	protein_coding
ENSG00000103194.15	57.9258	protein_coding
ENSG00000103196.11	14.6252	protein_coding
ENSG00000103197.17	7.18246	protein_coding
ENSG00000103199.13	59.633	protein_coding
ENSG00000103202.12	25.208	protein_coding
ENSG00000103222.18	48.501	protein_coding
ENSG00000103226.17	11.5501	protein_coding
ENSG00000103227.18	28.0357	protein_coding
ENSG00000103245.13	54.8133	protein_coding
ENSG00000103248.18	60.2405	protein_coding
ENSG00000103249.17	37.8931	protein_coding
ENSG00000103253.18	20.8932	protein_coding
ENSG00000103254.9	25.4238	protein_coding
ENSG00000103257.8	57.5843	protein_coding
ENSG00000103260.8	12.0109	protein_coding
ENSG00000103264.17	74.8566	protein_coding
ENSG00000103266.10	21.3842	protein_coding
ENSG00000103274.10	21.7609	protein_coding
ENSG00000103275.19	8.63561	protein_coding
ENSG00000103316.10	10.4228	protein_coding
ENSG00000103319.11	26.9675	protein_coding
ENSG00000103326.11	33.435	protein_coding
ENSG00000103335.22	10.6141	protein_coding
ENSG00000103342.12	23.1915	protein_coding
ENSG00000103343.12	77.1095	protein_coding
ENSG00000103351.12	54.1126	protein_coding
ENSG00000103353.15	7.81927	protein_coding
ENSG00000103356.15	57.5218	protein_coding
ENSG00000103363.14	6.92855	protein_coding
ENSG00000103365.15	35.5296	protein_coding
ENSG00000103381.11	16.6713	protein_coding
ENSG00000103404.14	47.3136	protein_coding
ENSG00000103415.11	54.8853	protein_coding
ENSG00000103423.13	20.5989	protein_coding
ENSG00000103429.10	55.1335	protein_coding
ENSG00000103449.11	66.8917	protein_coding
ENSG00000103460.16	55.3545	protein_coding
ENSG00000103479.15	13.6948	protein_coding
ENSG00000103485.17	34.1923	protein_coding
ENSG00000103489.11	41.3619	protein_coding
ENSG00000103490.13	8.69052	protein_coding
ENSG00000103494.13	30.5699	protein_coding
ENSG00000103495.13	14.6527	protein_coding
ENSG00000103496.14	43.4072	protein_coding
ENSG00000103502.13	13.8851	protein_coding
ENSG00000103507.13	16.9944	protein_coding
ENSG00000103510.19	14.3544	protein_coding
ENSG00000103512.14	14.0062	protein_coding
ENSG00000103522.15	69.959	protein_coding
ENSG00000103528.16	53.7523	protein_coding
ENSG00000103534.16	33.8304	protein_coding
ENSG00000103540.16	54.9747	protein_coding
ENSG00000103544.14	4.52322	protein_coding
ENSG00000103549.21	61.4293	protein_coding
ENSG00000103550.13	75.4287	protein_coding
ENSG00000103591.12	8.74222	protein_coding
ENSG00000103599.19	28.0531	protein_coding
ENSG00000103642.11	58.4608	protein_coding
ENSG00000103647.12	62.9723	protein_coding
ENSG00000103653.16	22.4119	protein_coding
ENSG00000103657.13	24.3197	protein_coding
ENSG00000103671.9	16.356	protein_coding
ENSG00000103707.9	17.5442	protein_coding
ENSG00000103710.10	55.4801	protein_coding
ENSG00000103723.13	18.8544	protein_coding
ENSG00000103740.9	24.572	protein_coding
ENSG00000103742.11	28.3254	protein_coding
ENSG00000103769.9	6.84989	protein_coding
ENSG00000103811.16	20.1538	protein_coding
ENSG00000103852.12	52.9949	protein_coding
ENSG00000103855.17	33.2631	protein_coding
ENSG00000103876.12	4.48408	protein_coding
ENSG00000103888.16	14.7273	protein_coding
ENSG00000103932.11	14.3164	protein_coding
ENSG00000103942.12	33.4248	protein_coding
ENSG00000103966.10	32.9962	protein_coding
ENSG00000103978.15	17.5299	protein_coding
ENSG00000103994.17	37.5624	protein_coding
ENSG00000103995.13	56.5785	protein_coding
ENSG00000104047.14	17.3793	protein_coding
ENSG00000104059.4	63.2529	protein_coding
ENSG00000104064.17	39.5204	protein_coding
ENSG00000104067.16	39.5542	protein_coding
ENSG00000104081.13	70.9047	protein_coding
ENSG00000104093.13	29.2238	protein_coding
ENSG00000104112.8	24.3574	protein_coding
ENSG00000104129.9	29.7502	protein_coding
ENSG00000104131.12	43.1378	protein_coding
ENSG00000104133.14	26.0543	protein_coding
ENSG00000104140.6	88.3601	protein_coding
ENSG00000104142.10	72.3658	protein_coding
ENSG00000104147.8	8.90097	protein_coding
ENSG00000104164.10	9.83666	protein_coding
ENSG00000104177.17	45.3342	protein_coding
ENSG00000104205.13	9.51251	protein_coding
ENSG00000104213.12	26.8649	protein_coding
ENSG00000104218.14	47.7118	protein_coding
ENSG00000104219.12	7.05712	protein_coding
ENSG00000104221.12	35.7637	protein_coding
ENSG00000104228.12	29.8948	protein_coding
ENSG00000104231.10	9.08153	protein_coding
ENSG00000104267.9	10.0143	protein_coding
ENSG00000104290.10	30.8596	protein_coding
ENSG00000104299.14	16.5308	protein_coding
ENSG00000104312.7	29.8716	protein_coding
ENSG00000104313.18	42.6785	protein_coding
ENSG00000104320.13	23.6487	protein_coding
ENSG00000104321.10	18.6403	protein_coding
ENSG00000104324.15	39.0075	protein_coding
ENSG00000104325.6	5.92536	protein_coding
ENSG00000104327.7	14.1555	protein_coding
ENSG00000104331.8	26.1056	protein_coding
ENSG00000104332.11	19.6591	protein_coding
ENSG00000104341.16	2.15625	protein_coding
ENSG00000104343.19	11.6315	protein_coding
ENSG00000104356.10	42.0168	protein_coding
ENSG00000104361.9	15.8772	protein_coding
ENSG00000104365.14	58.6044	protein_coding
ENSG00000104368.17	41.7591	protein_coding
ENSG00000104369.4	51.7341	protein_coding
ENSG00000104375.16	20.4915	protein_coding
ENSG00000104381.12	11.2421	protein_coding
ENSG00000104388.14	6.39701	protein_coding
ENSG00000104408.9	5.60028	protein_coding
ENSG00000104412.7	21.0885	protein_coding
ENSG00000104413.16	18.6627	protein_coding
ENSG00000104419.14	13.3078	protein_coding
ENSG00000104427.11	30.3201	protein_coding
ENSG00000104435.13	17.5202	protein_coding
ENSG00000104442.9	24.3288	protein_coding
ENSG00000104447.12	58.6625	protein_coding
ENSG00000104472.9	35.1586	protein_coding
ENSG00000104490.17	48.2296	protein_coding
ENSG00000104497.13	20.2265	protein_coding
ENSG00000104517.12	12.0086	protein_coding
ENSG00000104518.10	21.7534	protein_coding
ENSG00000104522.15	4.84574	protein_coding
ENSG00000104524.13	66.2234	protein_coding
ENSG00000104529.17	11.0364	protein_coding
ENSG00000104549.11	31.8683	protein_coding
ENSG00000104611.11	67.7485	protein_coding
ENSG00000104613.11	10.5205	protein_coding
ENSG00000104626.14	37.023	protein_coding
ENSG00000104635.13	28.3474	protein_coding
ENSG00000104643.9	22.7633	protein_coding
ENSG00000104660.18	16.4179	protein_coding
ENSG00000104671.7	19.0146	protein_coding
ENSG00000104679.10	45.2175	protein_coding
ENSG00000104687.13	7.30681	protein_coding
ENSG00000104689.9	77.0816	protein_coding
ENSG00000104691.14	13.5782	protein_coding
ENSG00000104695.12	11.271	protein_coding
ENSG00000104714.13	74.9074	protein_coding
ENSG00000104722.13	76.6317	protein_coding
ENSG00000104723.20	4.66981	protein_coding
ENSG00000104728.15	39.7488	protein_coding
ENSG00000104731.13	60.0672	protein_coding
ENSG00000104738.17	12.088	protein_coding
ENSG00000104756.15	15.045	protein_coding
ENSG00000104763.18	10.1753	protein_coding
ENSG00000104765.15	3.79285	protein_coding
ENSG00000104774.12	9.52765	protein_coding
ENSG00000104804.7	58.8727	protein_coding
ENSG00000104805.15	39.0906	protein_coding
ENSG00000104812.14	24.2391	protein_coding
ENSG00000104814.12	10.4054	protein_coding
ENSG00000104823.8	12.2734	protein_coding
ENSG00000104824.17	7.0943	protein_coding
ENSG00000104825.16	23.876	protein_coding
ENSG00000104833.11	47.5235	protein_coding
ENSG00000104835.14	18.381	protein_coding
ENSG00000104852.14	46.6389	protein_coding
ENSG00000104853.15	14.8879	protein_coding
ENSG00000104856.13	16.1482	protein_coding
ENSG00000104859.14	20.3892	protein_coding
ENSG00000104866.10	48.5694	protein_coding
ENSG00000104870.12	48.2485	protein_coding
ENSG00000104872.10	12.5704	protein_coding
ENSG00000104880.17	34.288	protein_coding
ENSG00000104881.15	17.3826	protein_coding
ENSG00000104884.15	38.6139	protein_coding
ENSG00000104885.17	55.5297	protein_coding
ENSG00000104886.11	24.8883	protein_coding
ENSG00000104888.9	27.5291	protein_coding
ENSG00000104889.6	16.8849	protein_coding
ENSG00000104892.16	9.40999	protein_coding
ENSG00000104897.9	23.6511	protein_coding
ENSG00000104901.6	22.5169	protein_coding
ENSG00000104904.12	4.75696	protein_coding
ENSG00000104907.12	12.8503	protein_coding
ENSG00000104915.14	13.9924	protein_coding
ENSG00000104936.17	45.7632	protein_coding
ENSG00000104946.12	14.6974	protein_coding
ENSG00000104957.13	42.8762	protein_coding
ENSG00000104960.15	5.88897	protein_coding
ENSG00000104964.14	7.7779	protein_coding
ENSG00000104967.6	36.136	protein_coding
ENSG00000104969.9	31.1161	protein_coding
ENSG00000104973.17	26.5813	protein_coding
ENSG00000104976.11	33.8538	protein_coding
ENSG00000104979.8	25.9117	protein_coding
ENSG00000104980.7	27.1828	protein_coding
ENSG00000104983.8	15.3722	protein_coding
ENSG00000104998.3	49.0866	protein_coding
ENSG00000105011.8	15.9534	protein_coding
ENSG00000105048.16	29.5799	protein_coding
ENSG00000105053.10	15.9209	protein_coding
ENSG00000105058.11	83.4163	protein_coding
ENSG00000105063.18	16.0447	protein_coding
ENSG00000105072.8	67.8317	protein_coding
ENSG00000105085.10	75.435	protein_coding
ENSG00000105088.8	51.0768	protein_coding
ENSG00000105127.8	64.5816	protein_coding
ENSG00000105131.7	31.6594	protein_coding
ENSG00000105135.15	11.8122	protein_coding
ENSG00000105136.20	67.2693	protein_coding
ENSG00000105137.12	54.1302	protein_coding
ENSG00000105143.12	16.5843	protein_coding
ENSG00000105146.12	18.0729	protein_coding
ENSG00000105171.9	53.7089	protein_coding
ENSG00000105173.13	11.6361	protein_coding
ENSG00000105176.17	29.3545	protein_coding
ENSG00000105185.11	7.92292	protein_coding
ENSG00000105186.15	40.611	protein_coding
ENSG00000105193.8	3.79019	protein_coding
ENSG00000105197.10	10.6654	protein_coding
ENSG00000105202.8	11.0441	protein_coding
ENSG00000105204.13	26.0339	protein_coding
ENSG00000105205.6	12.2791	protein_coding
ENSG00000105220.15	4.45172	protein_coding
ENSG00000105221.16	25.0654	protein_coding
ENSG00000105223.19	9.00112	protein_coding
ENSG00000105227.14	62.771	protein_coding
ENSG00000105229.6	37.7996	protein_coding
ENSG00000105245.9	59.3282	protein_coding
ENSG00000105248.15	32.218	protein_coding
ENSG00000105251.10	28.7414	protein_coding
ENSG00000105254.11	8.84974	protein_coding
ENSG00000105255.10	11.7214	protein_coding
ENSG00000105258.8	9.24159	protein_coding
ENSG00000105270.14	18.0639	protein_coding
ENSG00000105278.10	71.9882	protein_coding
ENSG00000105281.12	41.5692	protein_coding
ENSG00000105287.12	26.3588	protein_coding
ENSG00000105289.14	11.5914	protein_coding
ENSG00000105290.11	10.4935	protein_coding
ENSG00000105298.13	66.4716	protein_coding
ENSG00000105321.13	31.146	protein_coding
ENSG00000105323.16	29.9646	protein_coding
ENSG00000105325.13	60.5961	protein_coding
ENSG00000105327.17	58.0294	protein_coding
ENSG00000105329.9	21.6804	protein_coding
ENSG00000105339.10	47.3646	protein_coding
ENSG00000105341.18	21.1763	protein_coding
ENSG00000105355.8	24.4709	protein_coding
ENSG00000105357.16	50.9991	protein_coding
ENSG00000105364.13	23.0434	protein_coding
ENSG00000105371.9	30.0758	protein_coding
ENSG00000105372.7	2.44909	protein_coding
ENSG00000105373.18	6.75838	protein_coding
ENSG00000105379.9	14.05	protein_coding
ENSG00000105393.15	15.679	protein_coding
ENSG00000105397.13	42.7034	protein_coding
ENSG00000105401.8	29.9414	protein_coding
ENSG00000105402.7	13.2352	protein_coding
ENSG00000105404.10	5.61684	protein_coding
ENSG00000105409.18	11.9841	protein_coding
ENSG00000105419.17	13.1948	protein_coding
ENSG00000105426.16	16.9104	protein_coding
ENSG00000105427.9	31.1789	protein_coding
ENSG00000105429.12	60.8312	protein_coding
ENSG00000105438.8	7.78824	protein_coding
ENSG00000105443.14	58.0972	protein_coding
ENSG00000105447.12	72.8216	protein_coding
ENSG00000105464.3	64.6458	protein_coding
ENSG00000105472.12	27.6183	protein_coding
ENSG00000105479.15	58.997	protein_coding
ENSG00000105483.17	56.4194	protein_coding
ENSG00000105486.13	20.4437	protein_coding
ENSG00000105497.7	67.6066	protein_coding
ENSG00000105499.13	24.2179	protein_coding
ENSG00000105514.7	35.8554	protein_coding
ENSG00000105516.10	31.8193	protein_coding
ENSG00000105518.13	6.39359	protein_coding
ENSG00000105519.15	43.5607	protein_coding
ENSG00000105520.10	9.43388	protein_coding
ENSG00000105523.3	88.5211	protein_coding
ENSG00000105538.9	22.726	protein_coding
ENSG00000105552.14	13.0864	protein_coding
ENSG00000105556.11	45.6668	protein_coding
ENSG00000105559.11	42.6179	protein_coding
ENSG00000105568.17	4.51287	protein_coding
ENSG00000105576.15	16.962	protein_coding
ENSG00000105583.10	4.02773	protein_coding
ENSG00000105605.7	33.704	protein_coding
ENSG00000105607.12	36.5793	protein_coding
ENSG00000105612.8	58.9113	protein_coding
ENSG00000105613.9	28.0047	protein_coding
ENSG00000105617.3	36.2194	protein_coding
ENSG00000105618.13	41.7102	protein_coding
ENSG00000105619.13	49.4139	protein_coding
ENSG00000105639.18	10.2149	protein_coding
ENSG00000105640.12	2.09185	protein_coding
ENSG00000105641.3	39.9899	protein_coding
ENSG00000105642.15	48.9101	protein_coding
ENSG00000105643.9	65.6307	protein_coding
ENSG00000105647.16	23.8821	protein_coding
ENSG00000105649.9	20.0775	protein_coding
ENSG00000105655.18	10.9615	protein_coding
ENSG00000105656.12	41.7517	protein_coding
ENSG00000105662.15	37.9338	protein_coding
ENSG00000105669.13	10.5457	protein_coding
ENSG00000105671.11	11.077	protein_coding
ENSG00000105672.14	47.7627	protein_coding
ENSG00000105676.13	26.3275	protein_coding
ENSG00000105677.11	4.69377	protein_coding
ENSG00000105696.8	12.086	protein_coding
ENSG00000105698.15	16.9447	protein_coding
ENSG00000105699.16	17.7598	protein_coding
ENSG00000105700.10	9.62078	protein_coding
ENSG00000105701.15	10.8666	protein_coding
ENSG00000105705.15	42.0498	protein_coding
ENSG00000105707.13	8.77696	protein_coding
ENSG00000105708.8	72.8252	protein_coding
ENSG00000105711.11	11.6177	protein_coding
ENSG00000105722.9	50.2903	protein_coding
ENSG00000105723.11	17.9782	protein_coding
ENSG00000105726.16	6.67686	protein_coding
ENSG00000105732.12	75.1909	protein_coding
ENSG00000105737.9	51.202	protein_coding
ENSG00000105738.10	60.0117	protein_coding
ENSG00000105750.14	52.8248	protein_coding
ENSG00000105755.7	4.06615	protein_coding
ENSG00000105767.2	12.6624	protein_coding
ENSG00000105771.13	20.6021	protein_coding
ENSG00000105778.18	21.665	protein_coding
ENSG00000105792.19	12.4463	protein_coding
ENSG00000105793.15	16.4699	protein_coding
ENSG00000105810.9	12.9536	protein_coding
ENSG00000105819.13	8.21338	protein_coding
ENSG00000105821.14	43.7646	protein_coding
ENSG00000105825.12	11.0344	protein_coding
ENSG00000105829.12	4.53929	protein_coding
ENSG00000105835.11	6.20439	protein_coding
ENSG00000105849.5	43.6044	protein_coding
ENSG00000105854.12	14.7847	protein_coding
ENSG00000105855.9	27.1037	protein_coding
ENSG00000105856.13	19.7456	protein_coding
ENSG00000105865.10	23.9506	protein_coding
ENSG00000105866.14	41.0105	protein_coding
ENSG00000105875.13	60.0607	protein_coding
ENSG00000105877.17	28.5352	protein_coding
ENSG00000105879.11	40.2042	protein_coding
ENSG00000105887.10	4.06835	protein_coding
ENSG00000105889.15	44.0289	protein_coding
ENSG00000105894.11	38.1382	protein_coding
ENSG00000105926.15	31.1999	protein_coding
ENSG00000105928.14	20.4654	protein_coding
ENSG00000105929.16	24.4868	protein_coding
ENSG00000105939.12	22.5241	protein_coding
ENSG00000105948.13	25.9206	protein_coding
ENSG00000105953.14	31.5632	protein_coding
ENSG00000105963.14	23.1012	protein_coding
ENSG00000105968.18	12.8125	protein_coding
ENSG00000105971.14	11.71	protein_coding
ENSG00000105974.11	28.8662	protein_coding
ENSG00000105976.14	34.1515	protein_coding
ENSG00000105983.20	42.9045	protein_coding
ENSG00000105993.14	34.3583	protein_coding
ENSG00000106003.12	4.84156	protein_coding
ENSG00000106009.15	36.6571	protein_coding
ENSG00000106012.17	64.5889	protein_coding
ENSG00000106018.13	50.1967	protein_coding
ENSG00000106025.8	19.8628	protein_coding
ENSG00000106028.10	17.41	protein_coding
ENSG00000106049.8	21.0944	protein_coding
ENSG00000106052.13	21.4034	protein_coding
ENSG00000106066.14	6.13259	protein_coding
ENSG00000106070.18	27.1374	protein_coding
ENSG00000106077.18	62.9678	protein_coding
ENSG00000106078.18	58.1723	protein_coding
ENSG00000106080.10	18.8645	protein_coding
ENSG00000106086.19	11.3199	protein_coding
ENSG00000106089.11	31.478	protein_coding
ENSG00000106100.10	58.0696	protein_coding
ENSG00000106105.13	16.909	protein_coding
ENSG00000106123.11	31.5139	protein_coding
ENSG00000106125.14	50.5389	protein_coding
ENSG00000106128.18	74.3054	protein_coding
ENSG00000106144.19	26.2454	protein_coding
ENSG00000106153.12	7.16013	protein_coding
ENSG00000106211.8	23.8733	protein_coding
ENSG00000106236.3	44.5252	protein_coding
ENSG00000106244.12	33.275	protein_coding
ENSG00000106245.10	5.40092	protein_coding
ENSG00000106246.17	69.7999	protein_coding
ENSG00000106261.16	60.8284	protein_coding
ENSG00000106263.17	20.5025	protein_coding
ENSG00000106266.10	51.347	protein_coding
ENSG00000106268.15	30.6841	protein_coding
ENSG00000106278.11	51.1565	protein_coding
ENSG00000106290.14	12.2246	protein_coding
ENSG00000106299.7	12.0466	protein_coding
ENSG00000106305.9	28.9741	protein_coding
ENSG00000106327.12	17.5566	protein_coding
ENSG00000106330.11	13.0902	protein_coding
ENSG00000106333.12	14.4119	protein_coding
ENSG00000106341.10	25.6929	protein_coding
ENSG00000106344.8	35.4346	protein_coding
ENSG00000106346.11	64.242	protein_coding
ENSG00000106348.17	8.80413	protein_coding
ENSG00000106351.12	4.9296	protein_coding
ENSG00000106355.9	10.1692	protein_coding
ENSG00000106366.8	44.7501	protein_coding
ENSG00000106367.14	11.294	protein_coding
ENSG00000106392.10	53.2536	protein_coding
ENSG00000106397.11	7.26936	protein_coding
ENSG00000106399.11	6.25088	protein_coding
ENSG00000106400.11	10.4621	protein_coding
ENSG00000106404.13	26.7275	protein_coding
ENSG00000106415.12	37.1337	protein_coding
ENSG00000106443.16	36.6212	protein_coding
ENSG00000106459.14	46.4227	protein_coding
ENSG00000106460.18	6.37605	protein_coding
ENSG00000106462.10	18.8608	protein_coding
ENSG00000106477.18	18.4138	protein_coding
ENSG00000106479.10	64.7076	protein_coding
ENSG00000106484.15	2.39232	protein_coding
ENSG00000106524.8	24.934	protein_coding
ENSG00000106526.10	9.14204	protein_coding
ENSG00000106536.19	65.9732	protein_coding
ENSG00000106537.7	1.82215	protein_coding
ENSG00000106538.9	19.1024	protein_coding
ENSG00000106546.13	20.7887	protein_coding
ENSG00000106554.12	22.53	protein_coding
ENSG00000106571.13	41.5508	protein_coding
ENSG00000106588.10	5.73411	protein_coding
ENSG00000106591.3	47.7776	protein_coding
ENSG00000106603.18	5.46338	protein_coding
ENSG00000106605.10	23.0635	protein_coding
ENSG00000106608.16	82.9863	protein_coding
ENSG00000106609.16	46.1544	protein_coding
ENSG00000106615.9	5.85227	protein_coding
ENSG00000106617.13	28.304	protein_coding
ENSG00000106624.10	49.7524	protein_coding
ENSG00000106628.10	7.79319	protein_coding
ENSG00000106631.8	15.5609	protein_coding
ENSG00000106633.15	69.5428	protein_coding
ENSG00000106635.7	42.4144	protein_coding
ENSG00000106636.7	23.3474	protein_coding
ENSG00000106638.16	59.8189	protein_coding
ENSG00000106665.15	70.4949	protein_coding
ENSG00000106682.14	4.74589	protein_coding
ENSG00000106683.14	23.3651	protein_coding
ENSG00000106688.11	27.0151	protein_coding
ENSG00000106692.14	11.9779	protein_coding
ENSG00000106701.11	18.6909	protein_coding
ENSG00000106714.17	27.4853	protein_coding
ENSG00000106723.16	23.6534	protein_coding
ENSG00000106733.20	23.5903	protein_coding
ENSG00000106771.12	10.1383	protein_coding
ENSG00000106772.17	48.031	protein_coding
ENSG00000106780.8	42.9186	protein_coding
ENSG00000106785.14	21.9946	protein_coding
ENSG00000106789.12	56.8756	protein_coding
ENSG00000106799.12	26.4386	protein_coding
ENSG00000106803.9	5.32918	protein_coding
ENSG00000106829.18	24.073	protein_coding
ENSG00000106852.15	31.5956	protein_coding
ENSG00000106853.19	13.8258	protein_coding
ENSG00000106868.16	42.8924	protein_coding
ENSG00000106927.11	5.34989	protein_coding
ENSG00000106948.16	49.2908	protein_coding
ENSG00000106976.20	30.6494	protein_coding
ENSG00000106991.13	58.0608	protein_coding
ENSG00000106992.18	35.4873	protein_coding
ENSG00000106993.11	24.3691	protein_coding
ENSG00000107014.8	38.9635	protein_coding
ENSG00000107020.9	5.08117	protein_coding
ENSG00000107021.15	23.2589	protein_coding
ENSG00000107036.11	40.11	protein_coding
ENSG00000107077.18	24.7349	protein_coding
ENSG00000107099.15	27.057	protein_coding
ENSG00000107104.18	64.9241	protein_coding
ENSG00000107105.14	30.7967	protein_coding
ENSG00000107130.9	34.0982	protein_coding
ENSG00000107140.15	51.8177	protein_coding
ENSG00000107164.15	15.0639	protein_coding
ENSG00000107175.11	14.5251	protein_coding
ENSG00000107185.9	40.4322	protein_coding
ENSG00000107186.16	23.2973	protein_coding
ENSG00000107201.9	31.9864	protein_coding
ENSG00000107223.12	33.9568	protein_coding
ENSG00000107242.17	18.9401	protein_coding
ENSG00000107262.21	14.7827	protein_coding
ENSG00000107263.18	21.4153	protein_coding
ENSG00000107281.9	18.931	protein_coding
ENSG00000107290.13	63.7643	protein_coding
ENSG00000107295.9	13.7471	protein_coding
ENSG00000107331.16	9.75352	protein_coding
ENSG00000107338.9	50.7077	protein_coding
ENSG00000107341.4	43.3978	protein_coding
ENSG00000107362.13	44.4181	protein_coding
ENSG00000107371.12	35.7243	protein_coding
ENSG00000107372.12	28.9249	protein_coding
ENSG00000107404.19	36.1978	protein_coding
ENSG00000107438.8	6.98092	protein_coding
ENSG00000107443.15	60.0104	protein_coding
ENSG00000107485.16	35.8035	protein_coding
ENSG00000107518.17	16.5039	protein_coding
ENSG00000107521.18	10.9757	protein_coding
ENSG00000107537.13	5.1074	protein_coding
ENSG00000107551.20	48.5563	protein_coding
ENSG00000107554.16	57.5595	protein_coding
ENSG00000107560.11	49.7502	protein_coding
ENSG00000107562.16	16.629	protein_coding
ENSG00000107566.13	65.2577	protein_coding
ENSG00000107581.12	73.9462	protein_coding
ENSG00000107614.21	22.1449	protein_coding
ENSG00000107625.12	15.5882	protein_coding
ENSG00000107643.16	6.98391	protein_coding
ENSG00000107651.12	36.632	protein_coding
ENSG00000107669.17	18.1806	protein_coding
ENSG00000107672.14	7.40656	protein_coding
ENSG00000107679.14	33.8643	protein_coding
ENSG00000107719.8	33.6984	protein_coding
ENSG00000107731.12	11.9861	protein_coding
ENSG00000107736.20	32.6187	protein_coding
ENSG00000107742.12	33.7142	protein_coding
ENSG00000107745.18	45.302	protein_coding
ENSG00000107758.15	33.6596	protein_coding
ENSG00000107771.16	58.0575	protein_coding
ENSG00000107779.13	45.8838	protein_coding
ENSG00000107789.15	70.2758	protein_coding
ENSG00000107796.13	15.185	protein_coding
ENSG00000107798.17	13.0438	protein_coding
ENSG00000107815.9	75.7535	protein_coding
ENSG00000107816.17	64.6923	protein_coding
ENSG00000107819.13	5.22262	protein_coding
ENSG00000107829.13	27.872	protein_coding
ENSG00000107831.12	7.15271	protein_coding
ENSG00000107833.10	3.90796	protein_coding
ENSG00000107854.5	7.49174	protein_coding
ENSG00000107862.4	18.9863	protein_coding
ENSG00000107863.17	72.0983	protein_coding
ENSG00000107864.14	5.68237	protein_coding
ENSG00000107872.12	73.4404	protein_coding
ENSG00000107874.10	11.8114	protein_coding
ENSG00000107882.11	59.9213	protein_coding
ENSG00000107890.16	51.1928	protein_coding
ENSG00000107897.18	13.7094	protein_coding
ENSG00000107902.13	17.341	protein_coding
ENSG00000107929.14	17.7536	protein_coding
ENSG00000107937.18	33.7437	protein_coding
ENSG00000107938.17	15.4733	protein_coding
ENSG00000107949.16	41.1675	protein_coding
ENSG00000107951.14	51.7262	protein_coding
ENSG00000107957.16	67.1413	protein_coding
ENSG00000107959.15	16.2735	protein_coding
ENSG00000107960.10	21.4093	protein_coding
ENSG00000107968.9	44.3912	protein_coding
ENSG00000108010.11	4.68591	protein_coding
ENSG00000108018.15	28.3335	protein_coding
ENSG00000108021.20	53.4682	protein_coding
ENSG00000108039.17	5.48911	protein_coding
ENSG00000108055.9	48.3017	protein_coding
ENSG00000108061.11	54.3325	protein_coding
ENSG00000108064.10	15.6555	protein_coding
ENSG00000108091.10	27.6922	protein_coding
ENSG00000108094.14	19.0103	protein_coding
ENSG00000108100.17	27.491	protein_coding
ENSG00000108106.13	6.49434	protein_coding
ENSG00000108107.14	6.07018	protein_coding
ENSG00000108175.16	45.5981	protein_coding
ENSG00000108176.14	19.9184	protein_coding
ENSG00000108179.13	35.0197	protein_coding
ENSG00000108219.14	61.4643	protein_coding
ENSG00000108239.8	30.9967	protein_coding
ENSG00000108256.8	50.2776	protein_coding
ENSG00000108262.15	16.1803	protein_coding
ENSG00000108298.11	6.87028	protein_coding
ENSG00000108306.12	12.3921	protein_coding
ENSG00000108309.13	36.7849	protein_coding
ENSG00000108312.14	49.7054	protein_coding
ENSG00000108344.14	9.05288	protein_coding
ENSG00000108349.16	32.4114	protein_coding
ENSG00000108352.12	26.58	protein_coding
ENSG00000108370.16	30.7979	protein_coding
ENSG00000108375.12	62.0596	protein_coding
ENSG00000108379.9	37.6536	protein_coding
ENSG00000108384.14	8.73742	protein_coding
ENSG00000108387.14	23.7841	protein_coding
ENSG00000108389.9	38.2885	protein_coding
ENSG00000108395.13	22.5705	protein_coding
ENSG00000108406.9	19.4804	protein_coding
ENSG00000108423.14	23.1071	protein_coding
ENSG00000108424.9	21.8732	protein_coding
ENSG00000108433.16	33.9005	protein_coding
ENSG00000108439.10	13.9834	protein_coding
ENSG00000108443.13	52.4195	protein_coding
ENSG00000108448.21	43.3729	protein_coding
ENSG00000108465.14	31.5407	protein_coding
ENSG00000108468.14	35.5672	protein_coding
ENSG00000108469.14	44.6408	protein_coding
ENSG00000108474.16	39.5099	protein_coding
ENSG00000108479.11	5.42075	protein_coding
ENSG00000108506.12	13.2654	protein_coding
ENSG00000108509.20	26.0269	protein_coding
ENSG00000108510.9	38.5705	protein_coding
ENSG00000108515.17	18.8597	protein_coding
ENSG00000108518.7	11.9639	protein_coding
ENSG00000108523.15	6.81369	protein_coding
ENSG00000108528.13	6.78356	protein_coding
ENSG00000108551.4	78.2653	protein_coding
ENSG00000108557.18	70.146	protein_coding
ENSG00000108559.11	16.0225	protein_coding
ENSG00000108561.8	3.71798	protein_coding
ENSG00000108578.14	23.2053	protein_coding
ENSG00000108582.11	31.8111	protein_coding
ENSG00000108587.15	56.8639	protein_coding
ENSG00000108588.13	27.8616	protein_coding
ENSG00000108590.10	16.0633	protein_coding
ENSG00000108591.9	7.42188	protein_coding
ENSG00000108592.16	61.4812	protein_coding
ENSG00000108599.14	31.0608	protein_coding
ENSG00000108604.15	7.78405	protein_coding
ENSG00000108639.7	38.1663	protein_coding
ENSG00000108641.15	8.97801	protein_coding
ENSG00000108651.9	20.7223	protein_coding
ENSG00000108654.14	28.045	protein_coding
ENSG00000108666.9	9.14743	protein_coding
ENSG00000108669.16	33.6521	protein_coding
ENSG00000108671.10	23.8037	protein_coding
ENSG00000108679.12	54.0607	protein_coding
ENSG00000108684.14	58.978	protein_coding
ENSG00000108691.9	9.87259	protein_coding
ENSG00000108733.9	52.2926	protein_coding
ENSG00000108771.12	19.3714	protein_coding
ENSG00000108773.10	33.7193	protein_coding
ENSG00000108774.14	5.72074	protein_coding
ENSG00000108784.9	65.3228	protein_coding
ENSG00000108788.11	17.1625	protein_coding
ENSG00000108797.11	18.3669	protein_coding
ENSG00000108798.8	58.0303	protein_coding
ENSG00000108799.12	27.2814	protein_coding
ENSG00000108813.10	66.3781	protein_coding
ENSG00000108819.10	73.6899	protein_coding
ENSG00000108821.13	27.1764	protein_coding
ENSG00000108826.15	60.1987	protein_coding
ENSG00000108828.15	6.03844	protein_coding
ENSG00000108829.9	26.9445	protein_coding
ENSG00000108830.9	11.5106	protein_coding
ENSG00000108839.11	17.8233	protein_coding
ENSG00000108840.15	5.40335	protein_coding
ENSG00000108848.15	70.2102	protein_coding
ENSG00000108852.14	6.33778	protein_coding
ENSG00000108854.15	27.2659	protein_coding
ENSG00000108861.8	38.3857	protein_coding
ENSG00000108883.12	18.5687	protein_coding
ENSG00000108946.14	11.3086	protein_coding
ENSG00000108947.4	66.8381	protein_coding
ENSG00000108950.11	46.3486	protein_coding
ENSG00000108953.16	18.6049	protein_coding
ENSG00000108960.8	3.46057	protein_coding
ENSG00000108961.13	19.5652	protein_coding
ENSG00000108963.17	46.4308	protein_coding
ENSG00000108984.14	12.0479	protein_coding
ENSG00000109016.17	39.399	protein_coding
ENSG00000109046.14	15.1052	protein_coding
ENSG00000109062.11	23.5027	protein_coding
ENSG00000109063.14	54.5803	protein_coding
ENSG00000109065.11	46.0205	protein_coding
ENSG00000109066.13	49.2792	protein_coding
ENSG00000109079.9	59.7429	protein_coding
ENSG00000109083.13	29.562	protein_coding
ENSG00000109084.13	44.0866	protein_coding
ENSG00000109089.7	50.2471	protein_coding
ENSG00000109099.14	6.01104	protein_coding
ENSG00000109103.11	11.4275	protein_coding
ENSG00000109107.13	10.378	protein_coding
ENSG00000109111.14	40.2929	protein_coding
ENSG00000109113.19	7.37683	protein_coding
ENSG00000109118.13	60.3698	protein_coding
ENSG00000109133.12	3.33972	protein_coding
ENSG00000109171.14	29.9016	protein_coding
ENSG00000109180.14	11.8049	protein_coding
ENSG00000109184.14	7.83044	protein_coding
ENSG00000109189.12	19.105	protein_coding
ENSG00000109220.10	3.90609	protein_coding
ENSG00000109255.11	9.07753	protein_coding
ENSG00000109265.14	57.6851	protein_coding
ENSG00000109270.12	5.72796	protein_coding
ENSG00000109320.11	11.0218	protein_coding
ENSG00000109323.9	41.5189	protein_coding
ENSG00000109332.19	16.1089	protein_coding
ENSG00000109339.21	15.3075	protein_coding
ENSG00000109381.19	56.7624	protein_coding
ENSG00000109390.11	15.9302	protein_coding
ENSG00000109436.7	37.0985	protein_coding
ENSG00000109445.10	22.058	protein_coding
ENSG00000109458.8	50.7857	protein_coding
ENSG00000109466.13	38.3366	protein_coding
ENSG00000109472.13	7.05636	protein_coding
ENSG00000109475.16	3.38807	protein_coding
ENSG00000109501.13	59.7869	protein_coding
ENSG00000109519.12	43.2078	protein_coding
ENSG00000109534.16	42.1927	protein_coding
ENSG00000109536.11	25.7889	protein_coding
ENSG00000109572.13	42.2765	protein_coding
ENSG00000109576.13	17.3589	protein_coding
ENSG00000109586.11	37.2939	protein_coding
ENSG00000109606.12	18.8575	protein_coding
ENSG00000109610.5	55.954	protein_coding
ENSG00000109618.11	20.4005	protein_coding
ENSG00000109625.18	23.4335	protein_coding
ENSG00000109654.14	33.1315	protein_coding
ENSG00000109670.14	75.7732	protein_coding
ENSG00000109674.3	27.5612	protein_coding
ENSG00000109680.10	7.78809	protein_coding
ENSG00000109685.17	50.554	protein_coding
ENSG00000109686.17	49.5351	protein_coding
ENSG00000109689.15	73.054	protein_coding
ENSG00000109736.14	5.04964	protein_coding
ENSG00000109756.9	42.1432	protein_coding
ENSG00000109762.15	22.3256	protein_coding
ENSG00000109775.10	6.56325	protein_coding
ENSG00000109787.12	29.9793	protein_coding
ENSG00000109790.16	18.5332	protein_coding
ENSG00000109794.13	21.3911	protein_coding
ENSG00000109805.9	17.9729	protein_coding
ENSG00000109814.11	6.88825	protein_coding
ENSG00000109819.8	45.825	protein_coding
ENSG00000109832.13	30.7231	protein_coding
ENSG00000109846.7	23.0271	protein_coding
ENSG00000109854.13	12.5192	protein_coding
ENSG00000109861.15	53.4422	protein_coding
ENSG00000109881.16	54.3911	protein_coding
ENSG00000109911.18	12.5571	protein_coding
ENSG00000109917.10	14.2039	protein_coding
ENSG00000109919.9	3.85279	protein_coding
ENSG00000109920.12	31.5244	protein_coding
ENSG00000109927.10	52.0257	protein_coding
ENSG00000109929.9	31.9717	protein_coding
ENSG00000109944.10	61.453	protein_coding
ENSG00000109956.12	52.266	protein_coding
ENSG00000109971.13	29.1832	protein_coding
ENSG00000110002.15	13.4361	protein_coding
ENSG00000110011.13	6.84122	protein_coding
ENSG00000110013.12	18.0164	protein_coding
ENSG00000110025.12	9.37037	protein_coding
ENSG00000110031.12	24.318	protein_coding
ENSG00000110042.7	35.1296	protein_coding
ENSG00000110046.12	17.3888	protein_coding
ENSG00000110047.17	64.2877	protein_coding
ENSG00000110048.11	52.9437	protein_coding
ENSG00000110057.7	26.5507	protein_coding
ENSG00000110060.8	84.0022	protein_coding
ENSG00000110063.9	14.6574	protein_coding
ENSG00000110066.14	66.6104	protein_coding
ENSG00000110074.10	25.3462	protein_coding
ENSG00000110075.14	13.8507	protein_coding
ENSG00000110076.18	58.9699	protein_coding
ENSG00000110080.18	4.72559	protein_coding
ENSG00000110090.12	5.95361	protein_coding
ENSG00000110092.3	21.9747	protein_coding
ENSG00000110104.12	34.2123	protein_coding
ENSG00000110107.8	13.2013	protein_coding
ENSG00000110108.9	8.01844	protein_coding
ENSG00000110148.9	37.8382	protein_coding
ENSG00000110171.19	36.4113	protein_coding
ENSG00000110172.11	17.2639	protein_coding
ENSG00000110200.8	12.0572	protein_coding
ENSG00000110218.8	78.4253	protein_coding
ENSG00000110237.4	63.8345	protein_coding
ENSG00000110274.15	56.9357	protein_coding
ENSG00000110315.6	4.85352	protein_coding
ENSG00000110318.13	60.6936	protein_coding
ENSG00000110321.16	7.67735	protein_coding
ENSG00000110328.5	7.64534	protein_coding
ENSG00000110330.8	55.0735	protein_coding
ENSG00000110344.9	9.17062	protein_coding
ENSG00000110367.12	51.1851	protein_coding
ENSG00000110395.6	8.02122	protein_coding
ENSG00000110400.10	41.8525	protein_coding
ENSG00000110422.11	23.4454	protein_coding
ENSG00000110427.15	59.1859	protein_coding
ENSG00000110429.13	20.952	protein_coding
ENSG00000110435.11	16.3321	protein_coding
ENSG00000110436.12	5.85494	protein_coding
ENSG00000110442.11	6.23467	protein_coding
ENSG00000110446.10	14.8039	protein_coding
ENSG00000110455.13	32.9341	protein_coding
ENSG00000110492.15	22.5366	protein_coding
ENSG00000110497.14	66.7365	protein_coding
ENSG00000110514.19	22.0551	protein_coding
ENSG00000110536.13	39.7734	protein_coding
ENSG00000110583.12	52.0662	protein_coding
ENSG00000110619.17	31.3124	protein_coding
ENSG00000110628.14	9.65903	protein_coding
ENSG00000110651.11	3.08996	protein_coding
ENSG00000110660.14	23.4716	protein_coding
ENSG00000110675.12	16.7886	protein_coding
ENSG00000110696.9	14.3631	protein_coding
ENSG00000110697.12	16.1702	protein_coding
ENSG00000110700.6	1.8029	protein_coding
ENSG00000110711.9	8.04992	protein_coding
ENSG00000110713.16	18.8652	protein_coding
ENSG00000110717.12	5.96878	protein_coding
ENSG00000110719.9	19.5435	protein_coding
ENSG00000110721.11	29.3609	protein_coding
ENSG00000110723.11	51.7826	protein_coding
ENSG00000110756.17	33.8561	protein_coding
ENSG00000110768.11	35.7796	protein_coding
ENSG00000110786.17	21.6012	protein_coding
ENSG00000110799.13	18.7883	protein_coding
ENSG00000110801.13	16.3598	protein_coding
ENSG00000110811.19	53.9543	protein_coding
ENSG00000110841.13	16.4433	protein_coding
ENSG00000110844.13	22.1122	protein_coding
ENSG00000110851.11	63.547	protein_coding
ENSG00000110871.14	34.3431	protein_coding
ENSG00000110880.10	36.1313	protein_coding
ENSG00000110881.11	23.7915	protein_coding
ENSG00000110888.17	42.1068	protein_coding
ENSG00000110900.14	23.0271	protein_coding
ENSG00000110906.12	20.5703	protein_coding
ENSG00000110911.15	39.1134	protein_coding
ENSG00000110917.7	15.5937	protein_coding
ENSG00000110921.13	17.8639	protein_coding
ENSG00000110925.6	58.5754	protein_coding
ENSG00000110931.18	40.33	protein_coding
ENSG00000110944.8	41.9606	protein_coding
ENSG00000110955.8	4.57646	protein_coding
ENSG00000110958.15	5.21615	protein_coding
ENSG00000110975.8	60.8823	protein_coding
ENSG00000110987.8	76.853	protein_coding
ENSG00000111011.17	49.7471	protein_coding
ENSG00000111012.9	14.5728	protein_coding
ENSG00000111052.7	15.3721	protein_coding
ENSG00000111057.10	5.72843	protein_coding
ENSG00000111058.7	7.88796	protein_coding
ENSG00000111077.17	42.7884	protein_coding
ENSG00000111087.9	56.7938	protein_coding
ENSG00000111110.11	26.9523	protein_coding
ENSG00000111142.13	59.8399	protein_coding
ENSG00000111144.9	3.1117	protein_coding
ENSG00000111145.7	31.5626	protein_coding
ENSG00000111186.12	83.8552	protein_coding
ENSG00000111196.9	8.18419	protein_coding
ENSG00000111199.10	23.034	protein_coding
ENSG00000111203.12	31.112	protein_coding
ENSG00000111206.12	56.0134	protein_coding
ENSG00000111218.11	43.4184	protein_coding
ENSG00000111224.13	40.2748	protein_coding
ENSG00000111229.15	15.8877	protein_coding
ENSG00000111231.8	5.98317	protein_coding
ENSG00000111237.18	7.88981	protein_coding
ENSG00000111247.14	7.29795	protein_coding
ENSG00000111249.13	67.0359	protein_coding
ENSG00000111252.10	23.0033	protein_coding
ENSG00000111254.7	65.0234	protein_coding
ENSG00000111261.13	69.3183	protein_coding
ENSG00000111266.8	63.3187	protein_coding
ENSG00000111269.2	22.8041	protein_coding
ENSG00000111271.14	23.1019	protein_coding
ENSG00000111275.12	8.46123	protein_coding
ENSG00000111276.10	38.5261	protein_coding
ENSG00000111300.9	17.7049	protein_coding
ENSG00000111319.12	54.5632	protein_coding
ENSG00000111321.10	71.4847	protein_coding
ENSG00000111325.16	44.7837	protein_coding
ENSG00000111328.6	3.15114	protein_coding
ENSG00000111331.12	20.7418	protein_coding
ENSG00000111344.11	34.5419	protein_coding
ENSG00000111358.13	13.547	protein_coding
ENSG00000111361.12	39.707	protein_coding
ENSG00000111364.15	60.7101	protein_coding
ENSG00000111371.15	12.0292	protein_coding
ENSG00000111412.5	37.1961	protein_coding
ENSG00000111424.10	43.3154	protein_coding
ENSG00000111432.4	85.5476	protein_coding
ENSG00000111445.13	13.3069	protein_coding
ENSG00000111450.13	28.3175	protein_coding
ENSG00000111481.9	4.09012	protein_coding
ENSG00000111490.13	62.1477	protein_coding
ENSG00000111530.12	36.951	protein_coding
ENSG00000111540.15	10.1765	protein_coding
ENSG00000111554.14	28.681	protein_coding
ENSG00000111581.9	9.30073	protein_coding
ENSG00000111596.12	36.3422	protein_coding
ENSG00000111602.11	30.4018	protein_coding
ENSG00000111605.17	23.0872	protein_coding
ENSG00000111615.13	22.8094	protein_coding
ENSG00000111639.7	17.2396	protein_coding
ENSG00000111640.14	2.15824	protein_coding
ENSG00000111641.11	41.9271	protein_coding
ENSG00000111642.15	31.5576	protein_coding
ENSG00000111647.12	34.3706	protein_coding
ENSG00000111652.9	11.9309	protein_coding
ENSG00000111653.19	12.1104	protein_coding
ENSG00000111664.10	39.1585	protein_coding
ENSG00000111665.11	20.8545	protein_coding
ENSG00000111666.10	1.66262	protein_coding
ENSG00000111667.13	15.7725	protein_coding
ENSG00000111669.14	8.26485	protein_coding
ENSG00000111670.15	39.9251	protein_coding
ENSG00000111671.9	87.8177	protein_coding
ENSG00000111674.8	12.461	protein_coding
ENSG00000111676.14	58.7913	protein_coding
ENSG00000111678.10	3.24762	protein_coding
ENSG00000111679.16	15.473	protein_coding
ENSG00000111684.10	7.69875	protein_coding
ENSG00000111696.11	44.7661	protein_coding
ENSG00000111704.10	42.8778	protein_coding
ENSG00000111707.11	13.4033	protein_coding
ENSG00000111711.9	15.3763	protein_coding
ENSG00000111716.12	8.89258	protein_coding
ENSG00000111725.10	17.1	protein_coding
ENSG00000111726.12	12.5571	protein_coding
ENSG00000111727.11	22.5029	protein_coding
ENSG00000111728.10	69.959	protein_coding
ENSG00000111731.12	8.87843	protein_coding
ENSG00000111737.11	65.6833	protein_coding
ENSG00000111752.10	40.2387	protein_coding
ENSG00000111775.2	31.9914	protein_coding
ENSG00000111785.19	51.7809	protein_coding
ENSG00000111786.8	10.4045	protein_coding
ENSG00000111790.13	26.1936	protein_coding
ENSG00000111799.20	19.8877	protein_coding
ENSG00000111801.15	65.6798	protein_coding
ENSG00000111802.13	32.3907	protein_coding
ENSG00000111817.17	73.6753	protein_coding
ENSG00000111832.12	15.4456	protein_coding
ENSG00000111843.13	5.13438	protein_coding
ENSG00000111845.4	38.8581	protein_coding
ENSG00000111846.17	49.6986	protein_coding
ENSG00000111850.10	19.1629	protein_coding
ENSG00000111859.16	69.7123	protein_coding
ENSG00000111860.13	48.3462	protein_coding
ENSG00000111875.7	34.5731	protein_coding
ENSG00000111877.17	52.9783	protein_coding
ENSG00000111879.19	47.0966	protein_coding
ENSG00000111880.15	31.2066	protein_coding
ENSG00000111885.6	21.673	protein_coding
ENSG00000111897.6	16.3356	protein_coding
ENSG00000111906.17	8.73153	protein_coding
ENSG00000111907.20	22.0163	protein_coding
ENSG00000111911.6	6.21318	protein_coding
ENSG00000111912.19	56.839	protein_coding
ENSG00000111913.18	39.5504	protein_coding
ENSG00000111961.17	51.1837	protein_coding
ENSG00000111962.7	39.1241	protein_coding
ENSG00000111981.4	78.61	protein_coding
ENSG00000112029.9	70.2078	protein_coding
ENSG00000112031.15	31.5075	protein_coding
ENSG00000112033.13	58.7757	protein_coding
ENSG00000112039.4	23.086	protein_coding
ENSG00000112041.12	62.0767	protein_coding
ENSG00000112062.10	17.0101	protein_coding
ENSG00000112078.13	40.4862	protein_coding
ENSG00000112079.8	53.5386	protein_coding
ENSG00000112081.16	6.08778	protein_coding
ENSG00000112096.17	6.49547	protein_coding
ENSG00000112110.9	21.5475	protein_coding
ENSG00000112118.18	43.0038	protein_coding
ENSG00000112130.16	57.5133	protein_coding
ENSG00000112137.17	34.7051	protein_coding
ENSG00000112139.15	42.5863	protein_coding
ENSG00000112144.15	14.5725	protein_coding
ENSG00000112146.16	7.14568	protein_coding
ENSG00000112149.9	69.9574	protein_coding
ENSG00000112159.11	41.9544	protein_coding
ENSG00000112164.5	51.9424	protein_coding
ENSG00000112167.9	51.3741	protein_coding
ENSG00000112182.14	62.8518	protein_coding
ENSG00000112186.11	7.88783	protein_coding
ENSG00000112200.16	44.924	protein_coding
ENSG00000112208.11	23.8365	protein_coding
ENSG00000112210.11	18.4734	protein_coding
ENSG00000112218.8	45.7397	protein_coding
ENSG00000112232.8	19.6801	protein_coding
ENSG00000112234.8	33.6056	protein_coding
ENSG00000112237.12	4.57955	protein_coding
ENSG00000112242.14	56.2575	protein_coding
ENSG00000112249.13	23.2266	protein_coding
ENSG00000112276.13	6.29674	protein_coding
ENSG00000112280.16	36.0313	protein_coding
ENSG00000112282.17	11.5834	protein_coding
ENSG00000112290.12	29.3239	protein_coding
ENSG00000112293.14	16.4487	protein_coding
ENSG00000112294.12	24.639	protein_coding
ENSG00000112297.14	52.7199	protein_coding
ENSG00000112304.10	24.9382	protein_coding
ENSG00000112305.14	13.7653	protein_coding
ENSG00000112306.7	2.71125	protein_coding
ENSG00000112308.12	26.8059	protein_coding
ENSG00000112309.10	20.4027	protein_coding
ENSG00000112312.9	15.2181	protein_coding
ENSG00000112320.11	75.8878	protein_coding
ENSG00000112335.14	4.55282	protein_coding
ENSG00000112339.14	13.9966	protein_coding
ENSG00000112343.10	63.6083	protein_coding
ENSG00000112357.12	4.04468	protein_coding
ENSG00000112365.4	58.2122	protein_coding
ENSG00000112367.10	14.9226	protein_coding
ENSG00000112378.11	12.6372	protein_coding
ENSG00000112379.8	23.4429	protein_coding
ENSG00000112394.16	18.0971	protein_coding
ENSG00000112406.4	31.4652	protein_coding
ENSG00000112414.14	16.3332	protein_coding
ENSG00000112419.14	32.7711	protein_coding
ENSG00000112425.14	67.9479	protein_coding
ENSG00000112473.17	58.0785	protein_coding
ENSG00000112511.17	11.1748	protein_coding
ENSG00000112514.15	4.89939	protein_coding
ENSG00000112531.16	22.0566	protein_coding
ENSG00000112541.14	17.6235	protein_coding
ENSG00000112559.13	32.643	protein_coding
ENSG00000112561.17	47.389	protein_coding
ENSG00000112562.18	57.0469	protein_coding
ENSG00000112576.12	9.74841	protein_coding
ENSG00000112578.9	67.5572	protein_coding
ENSG00000112584.13	43.3931	protein_coding
ENSG00000112592.13	28.5817	protein_coding
ENSG00000112619.7	82.0991	protein_coding
ENSG00000112624.12	54.2541	protein_coding
ENSG00000112640.14	18.8236	protein_coding
ENSG00000112651.11	16.725	protein_coding
ENSG00000112655.15	11.0983	protein_coding
ENSG00000112658.7	26.8342	protein_coding
ENSG00000112659.13	24.2248	protein_coding
ENSG00000112667.12	13.4708	protein_coding
ENSG00000112679.14	31.1723	protein_coding
ENSG00000112685.13	18.4955	protein_coding
ENSG00000112695.11	15.1695	protein_coding
ENSG00000112697.15	30.2588	protein_coding
ENSG00000112699.10	4.40657	protein_coding
ENSG00000112701.17	39.024	protein_coding
ENSG00000112715.21	68.9922	protein_coding
ENSG00000112739.16	63.6619	protein_coding
ENSG00000112742.9	16.4996	protein_coding
ENSG00000112759.17	17.947	protein_coding
ENSG00000112763.16	75.7916	protein_coding
ENSG00000112769.18	28.3989	protein_coding
ENSG00000112773.15	63.921	protein_coding
ENSG00000112787.13	20.724	protein_coding
ENSG00000112796.9	43.9761	protein_coding
ENSG00000112812.15	25.596	protein_coding
ENSG00000112851.14	45.4461	protein_coding
ENSG00000112852.6	78.8401	protein_coding
ENSG00000112855.15	52.1303	protein_coding
ENSG00000112874.9	37.6747	protein_coding
ENSG00000112877.7	27.2757	protein_coding
ENSG00000112893.9	14.1655	protein_coding
ENSG00000112902.11	27.8494	protein_coding
ENSG00000112941.13	45.1381	protein_coding
ENSG00000112972.14	22.332	protein_coding
ENSG00000112977.15	48.0422	protein_coding
ENSG00000112983.17	44.9186	protein_coding
ENSG00000112984.11	26.7027	protein_coding
ENSG00000112992.16	9.4699	protein_coding
ENSG00000112996.10	25.8417	protein_coding
ENSG00000113013.13	23.9325	protein_coding
ENSG00000113048.16	33.843	protein_coding
ENSG00000113068.9	26.5437	protein_coding
ENSG00000113070.7	62.7827	protein_coding
ENSG00000113083.13	21.9813	protein_coding
ENSG00000113108.19	22.3081	protein_coding
ENSG00000113119.12	8.33538	protein_coding
ENSG00000113140.10	12.1083	protein_coding
ENSG00000113141.17	32.4571	protein_coding
ENSG00000113161.15	25.0018	protein_coding
ENSG00000113163.16	19.3225	protein_coding
ENSG00000113194.12	57.8742	protein_coding
ENSG00000113205.5	79.6941	protein_coding
ENSG00000113209.8	83.9754	protein_coding
ENSG00000113212.6	85.2588	protein_coding
ENSG00000113240.12	15.8043	protein_coding
ENSG00000113248.5	77.6134	protein_coding
ENSG00000113269.13	8.02082	protein_coding
ENSG00000113272.13	57.495	protein_coding
ENSG00000113273.16	6.18766	protein_coding
ENSG00000113282.13	54.0446	protein_coding
ENSG00000113296.14	10.0151	protein_coding
ENSG00000113300.11	26.1184	protein_coding
ENSG00000113303.11	62.7827	protein_coding
ENSG00000113312.10	34.0849	protein_coding
ENSG00000113318.9	25.3812	protein_coding
ENSG00000113319.12	53.0374	protein_coding
ENSG00000113327.16	31.4318	protein_coding
ENSG00000113328.18	6.29046	protein_coding
ENSG00000113356.11	14.9934	protein_coding
ENSG00000113360.16	25.4219	protein_coding
ENSG00000113361.12	57.092	protein_coding
ENSG00000113368.11	22.5537	protein_coding
ENSG00000113369.8	36.5416	protein_coding
ENSG00000113384.13	34.7296	protein_coding
ENSG00000113387.11	13.212	protein_coding
ENSG00000113391.18	9.11167	protein_coding
ENSG00000113396.12	49.4378	protein_coding
ENSG00000113407.13	35.0306	protein_coding
ENSG00000113430.9	76.4175	protein_coding
ENSG00000113441.15	21.8067	protein_coding
ENSG00000113448.18	48.3122	protein_coding
ENSG00000113456.18	12.2017	protein_coding
ENSG00000113460.12	21.8253	protein_coding
ENSG00000113494.16	26.6992	protein_coding
ENSG00000113504.20	51.7799	protein_coding
ENSG00000113522.13	31.9786	protein_coding
ENSG00000113552.15	4.02431	protein_coding
ENSG00000113555.5	71.0823	protein_coding
ENSG00000113558.18	4.09771	protein_coding
ENSG00000113569.15	3.41687	protein_coding
ENSG00000113575.9	49.4727	protein_coding
ENSG00000113580.14	34.4691	protein_coding
ENSG00000113583.7	31.4225	protein_coding
ENSG00000113593.11	40.6711	protein_coding
ENSG00000113594.9	24.9097	protein_coding
ENSG00000113595.14	12.3468	protein_coding
ENSG00000113597.17	9.64431	protein_coding
ENSG00000113615.12	10.1916	protein_coding
ENSG00000113621.14	35.4858	protein_coding
ENSG00000113638.13	36.9424	protein_coding
ENSG00000113643.8	14.9237	protein_coding
ENSG00000113645.14	22.0629	protein_coding
ENSG00000113648.16	11.7832	protein_coding
ENSG00000113649.11	47.4001	protein_coding
ENSG00000113657.12	12.7107	protein_coding
ENSG00000113658.17	33.6584	protein_coding
ENSG00000113712.17	14.4987	protein_coding
ENSG00000113716.12	50.0319	protein_coding
ENSG00000113719.15	13.6908	protein_coding
ENSG00000113721.13	33.1435	protein_coding
ENSG00000113732.8	26.9255	protein_coding
ENSG00000113734.17	19.3375	protein_coding
ENSG00000113739.10	65.2178	protein_coding
ENSG00000113742.12	16.6399	protein_coding
ENSG00000113749.7	66.2329	protein_coding
ENSG00000113758.13	29.4503	protein_coding
ENSG00000113761.11	32.3662	protein_coding
ENSG00000113763.11	20.0165	protein_coding
ENSG00000113790.10	57.219	protein_coding
ENSG00000113810.15	42.2967	protein_coding
ENSG00000113811.10	13.2902	protein_coding
ENSG00000113812.13	35.998	protein_coding
ENSG00000113838.12	54.6008	protein_coding
ENSG00000113845.9	13.5339	protein_coding
ENSG00000113851.14	12.3436	protein_coding
ENSG00000113916.17	26.3393	protein_coding
ENSG00000113966.9	7.46557	protein_coding
ENSG00000113971.19	13.2159	protein_coding
ENSG00000114019.14	75.2188	protein_coding
ENSG00000114021.11	6.91847	protein_coding
ENSG00000114023.15	9.88529	protein_coding
ENSG00000114026.21	14.0649	protein_coding
ENSG00000114030.12	39.0527	protein_coding
ENSG00000114054.13	10.6533	protein_coding
ENSG00000114062.19	48.7539	protein_coding
ENSG00000114098.17	35.9261	protein_coding
ENSG00000114107.8	25.7051	protein_coding
ENSG00000114115.9	26.411	protein_coding
ENSG00000114120.12	34.0356	protein_coding
ENSG00000114125.13	11.1306	protein_coding
ENSG00000114126.17	11.1251	protein_coding
ENSG00000114127.10	15.5772	protein_coding
ENSG00000114200.9	68.9266	protein_coding
ENSG00000114209.14	7.87616	protein_coding
ENSG00000114251.14	33.6023	protein_coding
ENSG00000114268.11	37.2862	protein_coding
ENSG00000114270.17	41.9606	protein_coding
ENSG00000114279.13	35.555	protein_coding
ENSG00000114302.15	13.757	protein_coding
ENSG00000114315.3	54.795	protein_coding
ENSG00000114316.12	35.563	protein_coding
ENSG00000114331.13	10.1968	protein_coding
ENSG00000114346.13	16.8177	protein_coding
ENSG00000114353.16	22.11	protein_coding
ENSG00000114354.13	17.544	protein_coding
ENSG00000114374.12	30.326	protein_coding
ENSG00000114378.16	67.3194	protein_coding
ENSG00000114383.9	19.0695	protein_coding
ENSG00000114388.12	15.7483	protein_coding
ENSG00000114391.12	4.16988	protein_coding
ENSG00000114395.10	39.4723	protein_coding
ENSG00000114405.10	5.00357	protein_coding
ENSG00000114416.17	23.5431	protein_coding
ENSG00000114423.20	50.5949	protein_coding
ENSG00000114439.18	41.4521	protein_coding
ENSG00000114446.4	22.739	protein_coding
ENSG00000114450.9	6.12278	protein_coding
ENSG00000114473.13	48.3392	protein_coding
ENSG00000114480.12	3.92037	protein_coding
ENSG00000114491.13	52.3249	protein_coding
ENSG00000114503.10	55.8196	protein_coding
ENSG00000114520.10	4.33407	protein_coding
ENSG00000114529.12	7.17792	protein_coding
ENSG00000114541.14	67.4783	protein_coding
ENSG00000114544.16	3.89779	protein_coding
ENSG00000114554.11	40.3936	protein_coding
ENSG00000114573.9	3.37739	protein_coding
ENSG00000114626.17	29.2181	protein_coding
ENSG00000114631.10	54.0942	protein_coding
ENSG00000114646.9	54.5243	protein_coding
ENSG00000114648.11	66.8461	protein_coding
ENSG00000114650.19	11.3559	protein_coding
ENSG00000114656.11	48.9685	protein_coding
ENSG00000114686.8	8.6466	protein_coding
ENSG00000114698.14	9.83422	protein_coding
ENSG00000114735.9	30.5986	protein_coding
ENSG00000114737.15	71.4764	protein_coding
ENSG00000114738.10	17.3618	protein_coding
ENSG00000114739.13	17.181	protein_coding
ENSG00000114742.13	33.3667	protein_coding
ENSG00000114744.8	8.75347	protein_coding
ENSG00000114745.13	27.993	protein_coding
ENSG00000114757.18	42.5287	protein_coding
ENSG00000114767.6	12.0618	protein_coding
ENSG00000114770.16	18.4893	protein_coding
ENSG00000114779.19	15.2687	protein_coding
ENSG00000114784.3	9.18832	protein_coding
ENSG00000114790.12	29.1437	protein_coding
ENSG00000114796.15	36.0518	protein_coding
ENSG00000114805.17	57.12	protein_coding
ENSG00000114812.12	63.8343	protein_coding
ENSG00000114841.17	30.6972	protein_coding
ENSG00000114850.6	2.56991	protein_coding
ENSG00000114853.13	77.6229	protein_coding
ENSG00000114854.7	19.186	protein_coding
ENSG00000114857.17	47.1765	protein_coding
ENSG00000114859.15	14.867	protein_coding
ENSG00000114861.20	40.6166	protein_coding
ENSG00000114867.20	59.6573	protein_coding
ENSG00000114902.13	2.61045	protein_coding
ENSG00000114904.12	27.2875	protein_coding
ENSG00000114923.16	18.2106	protein_coding
ENSG00000114933.15	22.2106	protein_coding
ENSG00000114942.13	4.7494	protein_coding
ENSG00000114948.12	48.5572	protein_coding
ENSG00000114956.19	5.30668	protein_coding
ENSG00000114978.17	5.9989	protein_coding
ENSG00000114982.17	61.0886	protein_coding
ENSG00000114988.11	45.4466	protein_coding
ENSG00000114993.16	46.0493	protein_coding
ENSG00000114999.7	49.3432	protein_coding
ENSG00000115008.5	9.06772	protein_coding
ENSG00000115020.16	27.1206	protein_coding
ENSG00000115042.9	18.9455	protein_coding
ENSG00000115053.15	73.6791	protein_coding
ENSG00000115073.7	9.29482	protein_coding
ENSG00000115084.13	7.40607	protein_coding
ENSG00000115091.11	9.44798	protein_coding
ENSG00000115107.19	52.8955	protein_coding
ENSG00000115109.13	15.7115	protein_coding
ENSG00000115112.7	10.1922	protein_coding
ENSG00000115128.6	6.30937	protein_coding
ENSG00000115129.13	41.8882	protein_coding
ENSG00000115137.11	27.2891	protein_coding
ENSG00000115145.9	22.362	protein_coding
ENSG00000115159.15	6.6414	protein_coding
ENSG00000115163.14	14.0177	protein_coding
ENSG00000115170.13	44.9875	protein_coding
ENSG00000115183.14	38.723	protein_coding
ENSG00000115194.10	18.4621	protein_coding
ENSG00000115204.14	11.6811	protein_coding
ENSG00000115207.13	32.7125	protein_coding
ENSG00000115211.15	10.0145	protein_coding
ENSG00000115216.13	5.83153	protein_coding
ENSG00000115226.9	10.737	protein_coding
ENSG00000115232.13	16.9405	protein_coding
ENSG00000115233.11	6.93754	protein_coding
ENSG00000115234.10	4.36951	protein_coding
ENSG00000115241.10	56.1811	protein_coding
ENSG00000115255.10	18.4459	protein_coding
ENSG00000115257.15	38.1775	protein_coding
ENSG00000115267.6	41.0775	protein_coding
ENSG00000115268.9	6.61669	protein_coding
ENSG00000115271.10	5.44928	protein_coding
ENSG00000115274.14	33.9631	protein_coding
ENSG00000115275.12	67.9493	protein_coding
ENSG00000115282.19	14.8476	protein_coding
ENSG00000115286.19	6.56074	protein_coding
ENSG00000115289.13	14.714	protein_coding
ENSG00000115290.9	16.9972	protein_coding
ENSG00000115306.15	46.4594	protein_coding
ENSG00000115307.16	8.02885	protein_coding
ENSG00000115310.17	23.151	protein_coding
ENSG00000115317.11	21.4654	protein_coding
ENSG00000115318.11	17.857	protein_coding
ENSG00000115325.13	62.8885	protein_coding
ENSG00000115339.13	38.5627	protein_coding
ENSG00000115350.11	9.59344	protein_coding
ENSG00000115355.16	43.6525	protein_coding
ENSG00000115363.13	58.37	protein_coding
ENSG00000115364.13	16.8703	protein_coding
ENSG00000115365.11	5.44908	protein_coding
ENSG00000115368.9	20.5501	protein_coding
ENSG00000115380.19	16.2141	protein_coding
ENSG00000115392.11	40.8147	protein_coding
ENSG00000115414.18	8.08149	protein_coding
ENSG00000115415.18	7.63081	protein_coding
ENSG00000115419.12	9.86823	protein_coding
ENSG00000115421.12	13.7806	protein_coding
ENSG00000115425.13	9.72088	protein_coding
ENSG00000115446.11	14.3796	protein_coding
ENSG00000115457.9	5.34054	protein_coding
ENSG00000115459.17	37.1089	protein_coding
ENSG00000115461.4	72.0469	protein_coding
ENSG00000115464.14	34.1026	protein_coding
ENSG00000115468.11	10.5037	protein_coding
ENSG00000115484.14	2.96792	protein_coding
ENSG00000115486.11	13.2058	protein_coding
ENSG00000115504.14	51.5923	protein_coding
ENSG00000115507.9	69.0693	protein_coding
ENSG00000115514.11	16.458	protein_coding
ENSG00000115520.8	7.61044	protein_coding
ENSG00000115524.15	18.2574	protein_coding
ENSG00000115525.17	58.9346	protein_coding
ENSG00000115526.10	75.9895	protein_coding
ENSG00000115539.13	14.6382	protein_coding
ENSG00000115540.14	5.76009	protein_coding
ENSG00000115541.10	8.30189	protein_coding
ENSG00000115548.16	36.9735	protein_coding
ENSG00000115561.15	13.1556	protein_coding
ENSG00000115568.15	63.2984	protein_coding
ENSG00000115594.11	32.3948	protein_coding
ENSG00000115641.18	9.76294	protein_coding
ENSG00000115648.13	29.354	protein_coding
ENSG00000115649.15	8.95305	protein_coding
ENSG00000115652.14	43.8192	protein_coding
ENSG00000115657.13	12.9665	protein_coding
ENSG00000115661.13	47.4112	protein_coding
ENSG00000115677.16	26.6461	protein_coding
ENSG00000115685.14	41.4872	protein_coding
ENSG00000115687.13	34.7085	protein_coding
ENSG00000115694.14	20.088	protein_coding
ENSG00000115718.17	82.1451	protein_coding
ENSG00000115738.9	49.8191	protein_coding
ENSG00000115750.16	30.1559	protein_coding
ENSG00000115756.12	13.1704	protein_coding
ENSG00000115758.12	1.48317	protein_coding
ENSG00000115760.14	22.3533	protein_coding
ENSG00000115761.15	28.2857	protein_coding
ENSG00000115762.16	6.14967	protein_coding
ENSG00000115806.12	42.3553	protein_coding
ENSG00000115808.11	21.8319	protein_coding
ENSG00000115816.14	66.0459	protein_coding
ENSG00000115825.9	28.4376	protein_coding
ENSG00000115827.13	15.0453	protein_coding
ENSG00000115828.16	3.86139	protein_coding
ENSG00000115839.17	45.6683	protein_coding
ENSG00000115840.13	14.4911	protein_coding
ENSG00000115841.19	47.4709	protein_coding
ENSG00000115866.10	6.08675	protein_coding
ENSG00000115875.18	5.50647	protein_coding
ENSG00000115884.10	62.2158	protein_coding
ENSG00000115902.10	54.3982	protein_coding
ENSG00000115904.12	48.5274	protein_coding
ENSG00000115935.17	24.8844	protein_coding
ENSG00000115942.8	30.8334	protein_coding
ENSG00000115944.14	16.2022	protein_coding
ENSG00000115946.7	27.5332	protein_coding
ENSG00000115947.13	12.8029	protein_coding
ENSG00000115963.13	57.7224	protein_coding
ENSG00000115966.16	12.2477	protein_coding
ENSG00000115970.18	12.7119	protein_coding
ENSG00000115977.18	29.0917	protein_coding
ENSG00000115993.12	51.8293	protein_coding
ENSG00000115998.7	34.1124	protein_coding
ENSG00000116001.15	10.5469	protein_coding
ENSG00000116005.11	38.5935	protein_coding
ENSG00000116016.13	34.0545	protein_coding
ENSG00000116017.10	31.0102	protein_coding
ENSG00000116030.16	53.8599	protein_coding
ENSG00000116044.15	51.6387	protein_coding
ENSG00000116062.14	70.4126	protein_coding
ENSG00000116095.10	8.57023	protein_coding
ENSG00000116096.5	60.6122	protein_coding
ENSG00000116106.11	61.1157	protein_coding
ENSG00000116117.17	59.4964	protein_coding
ENSG00000116120.9	7.62735	protein_coding
ENSG00000116127.17	64.3636	protein_coding
ENSG00000116128.10	70.1181	protein_coding
ENSG00000116133.12	47.6265	protein_coding
ENSG00000116138.12	41.7711	protein_coding
ENSG00000116141.15	33.5672	protein_coding
ENSG00000116151.13	40.3129	protein_coding
ENSG00000116157.5	38.193	protein_coding
ENSG00000116161.17	17.194	protein_coding
ENSG00000116171.17	9.33448	protein_coding
ENSG00000116183.10	37.9077	protein_coding
ENSG00000116191.17	30.3205	protein_coding
ENSG00000116198.12	30.5602	protein_coding
ENSG00000116199.11	46.3627	protein_coding
ENSG00000116205.13	44.0712	protein_coding
ENSG00000116209.11	8.31914	protein_coding
ENSG00000116212.14	18.8894	protein_coding
ENSG00000116213.15	5.73134	protein_coding
ENSG00000116221.15	9.63816	protein_coding
ENSG00000116237.15	64.6158	protein_coding
ENSG00000116251.10	16.5413	protein_coding
ENSG00000116254.17	45.1359	protein_coding
ENSG00000116260.16	32.3165	protein_coding
ENSG00000116266.10	10.4028	protein_coding
ENSG00000116273.5	60.2075	protein_coding
ENSG00000116285.12	51.6041	protein_coding
ENSG00000116288.12	9.82452	protein_coding
ENSG00000116299.16	7.98302	protein_coding
ENSG00000116329.10	54.2533	protein_coding
ENSG00000116337.15	11.7346	protein_coding
ENSG00000116350.16	68.9883	protein_coding
ENSG00000116353.15	27.5422	protein_coding
ENSG00000116396.14	29.7153	protein_coding
ENSG00000116406.18	29.4887	protein_coding
ENSG00000116455.13	12.6265	protein_coding
ENSG00000116459.10	4.98165	protein_coding
ENSG00000116473.14	8.85298	protein_coding
ENSG00000116478.11	8.85836	protein_coding
ENSG00000116489.12	12.0808	protein_coding
ENSG00000116497.17	28.218	protein_coding
ENSG00000116514.16	50.3252	protein_coding
ENSG00000116521.10	11.9036	protein_coding
ENSG00000116525.13	48.4498	protein_coding
ENSG00000116539.12	55.604	protein_coding
ENSG00000116544.11	34.4103	protein_coding
ENSG00000116560.10	30.7256	protein_coding
ENSG00000116574.5	42.8034	protein_coding
ENSG00000116580.18	67.0581	protein_coding
ENSG00000116584.17	39.0356	protein_coding
ENSG00000116586.11	38.5981	protein_coding
ENSG00000116604.17	7.41776	protein_coding
ENSG00000116641.17	7.37931	protein_coding
ENSG00000116649.9	7.03338	protein_coding
ENSG00000116661.10	25.8352	protein_coding
ENSG00000116667.13	27.3956	protein_coding
ENSG00000116668.12	31.6543	protein_coding
ENSG00000116670.14	6.67953	protein_coding
ENSG00000116675.15	33.817	protein_coding
ENSG00000116678.19	9.16158	protein_coding
ENSG00000116679.15	11.8488	protein_coding
ENSG00000116685.15	54.2407	protein_coding
ENSG00000116688.16	45.8971	protein_coding
ENSG00000116691.10	9.19368	protein_coding
ENSG00000116698.21	28.7239	protein_coding
ENSG00000116704.7	10.78	protein_coding
ENSG00000116711.9	11.9902	protein_coding
ENSG00000116717.12	58.1687	protein_coding
ENSG00000116729.13	16.3438	protein_coding
ENSG00000116731.22	71.4248	protein_coding
ENSG00000116741.7	69.4892	protein_coding
ENSG00000116747.12	16.044	protein_coding
ENSG00000116750.13	21.0794	protein_coding
ENSG00000116752.5	53.1817	protein_coding
ENSG00000116754.13	40.7467	protein_coding
ENSG00000116761.11	3.29964	protein_coding
ENSG00000116771.5	12.9456	protein_coding
ENSG00000116774.11	57.4411	protein_coding
ENSG00000116786.12	48.6949	protein_coding
ENSG00000116791.13	8.26102	protein_coding
ENSG00000116793.15	24.0759	protein_coding
ENSG00000116809.11	33.4698	protein_coding
ENSG00000116815.15	35.0378	protein_coding
ENSG00000116830.11	23.6495	protein_coding
ENSG00000116833.13	65.41	protein_coding
ENSG00000116852.14	34.7939	protein_coding
ENSG00000116857.16	10.9014	protein_coding
ENSG00000116863.10	56.5329	protein_coding
ENSG00000116871.15	21.283	protein_coding
ENSG00000116874.11	40.1231	protein_coding
ENSG00000116885.18	8.21563	protein_coding
ENSG00000116898.11	11.7923	protein_coding
ENSG00000116903.7	63.7595	protein_coding
ENSG00000116906.12	10.5226	protein_coding
ENSG00000116918.13	11.4516	protein_coding
ENSG00000116922.14	20.9493	protein_coding
ENSG00000116954.7	65.4576	protein_coding
ENSG00000116962.14	16.1882	protein_coding
ENSG00000116977.18	28.9679	protein_coding
ENSG00000116983.12	18.1971	protein_coding
ENSG00000116984.12	51.2877	protein_coding
ENSG00000116985.11	71.0614	protein_coding
ENSG00000116990.10	82.8734	protein_coding
ENSG00000116991.10	54.215	protein_coding
ENSG00000117000.8	70.4501	protein_coding
ENSG00000117010.16	69.5993	protein_coding
ENSG00000117013.15	48.459	protein_coding
ENSG00000117016.9	12.1854	protein_coding
ENSG00000117020.16	26.7689	protein_coding
ENSG00000117036.11	58.8721	protein_coding
ENSG00000117054.13	17.7836	protein_coding
ENSG00000117069.14	74.9822	protein_coding
ENSG00000117114.19	63.8609	protein_coding
ENSG00000117115.12	34.3628	protein_coding
ENSG00000117118.9	4.73424	protein_coding
ENSG00000117122.13	8.23284	protein_coding
ENSG00000117133.10	25.329	protein_coding
ENSG00000117139.17	49.433	protein_coding
ENSG00000117143.13	23.3014	protein_coding
ENSG00000117151.12	8.32704	protein_coding
ENSG00000117153.15	15.7997	protein_coding
ENSG00000117154.11	12.5988	protein_coding
ENSG00000117155.16	23.5818	protein_coding
ENSG00000117174.10	49.8495	protein_coding
ENSG00000117222.13	21.1001	protein_coding
ENSG00000117245.12	41.9606	protein_coding
ENSG00000117262.18	51.0219	protein_coding
ENSG00000117266.15	18.7801	protein_coding
ENSG00000117280.12	35.1311	protein_coding
ENSG00000117298.15	47.0829	protein_coding
ENSG00000117305.14	17.9958	protein_coding
ENSG00000117308.14	8.57814	protein_coding
ENSG00000117318.8	12.3536	protein_coding
ENSG00000117322.17	33.6023	protein_coding
ENSG00000117335.19	6.7024	protein_coding
ENSG00000117360.12	41.7806	protein_coding
ENSG00000117362.12	20.6722	protein_coding
ENSG00000117385.15	29.067	protein_coding
ENSG00000117394.21	34.1273	protein_coding
ENSG00000117395.12	19.4402	protein_coding
ENSG00000117399.13	8.89871	protein_coding
ENSG00000117407.16	78.6164	protein_coding
ENSG00000117408.10	34.289	protein_coding
ENSG00000117410.13	1.8148	protein_coding
ENSG00000117411.16	46.0754	protein_coding
ENSG00000117419.15	4.59044	protein_coding
ENSG00000117448.13	6.31519	protein_coding
ENSG00000117450.13	2.81961	protein_coding
ENSG00000117461.14	21.738	protein_coding
ENSG00000117475.13	32.5342	protein_coding
ENSG00000117477.12	80.0923	protein_coding
ENSG00000117479.13	17.4341	protein_coding
ENSG00000117480.15	11.434	protein_coding
ENSG00000117481.10	43.0837	protein_coding
ENSG00000117500.12	12.6098	protein_coding
ENSG00000117505.12	19.0058	protein_coding
ENSG00000117519.15	5.61755	protein_coding
ENSG00000117523.16	60.5075	protein_coding
ENSG00000117525.13	23.1339	protein_coding
ENSG00000117528.12	4.63054	protein_coding
ENSG00000117533.14	6.74976	protein_coding
ENSG00000117543.20	15.8038	protein_coding
ENSG00000117569.18	9.23178	protein_coding
ENSG00000117586.10	63.9582	protein_coding
ENSG00000117592.8	3.68533	protein_coding
ENSG00000117593.10	18.6937	protein_coding
ENSG00000117595.11	10.6485	protein_coding
ENSG00000117597.17	33.5041	protein_coding
ENSG00000117598.11	5.77697	protein_coding
ENSG00000117600.12	48.5671	protein_coding
ENSG00000117602.11	11.0956	protein_coding
ENSG00000117614.9	42.8371	protein_coding
ENSG00000117616.17	24.922	protein_coding
ENSG00000117620.14	8.26642	protein_coding
ENSG00000117625.13	36.4817	protein_coding
ENSG00000117632.22	34.5319	protein_coding
ENSG00000117640.17	41.8795	protein_coding
ENSG00000117643.14	38.1862	protein_coding
ENSG00000117650.12	20.7472	protein_coding
ENSG00000117676.13	39.3074	protein_coding
ENSG00000117682.16	39.5674	protein_coding
ENSG00000117691.9	8.67753	protein_coding
ENSG00000117697.14	40.5081	protein_coding
ENSG00000117707.15	42.4251	protein_coding
ENSG00000117713.19	62.8499	protein_coding
ENSG00000117724.12	67.9682	protein_coding
ENSG00000117748.9	9.52816	protein_coding
ENSG00000117751.17	42.4497	protein_coding
ENSG00000117758.13	7.70791	protein_coding
ENSG00000117791.15	14.118	protein_coding
ENSG00000117859.18	11.4048	protein_coding
ENSG00000117862.12	12.3195	protein_coding
ENSG00000117868.15	9.03648	protein_coding
ENSG00000117877.10	77.15	protein_coding
ENSG00000117899.10	76.0036	protein_coding
ENSG00000117906.13	4.42889	protein_coding
ENSG00000117971.11	52.4186	protein_coding
ENSG00000117984.13	9.75944	protein_coding
ENSG00000118007.12	22.2772	protein_coding
ENSG00000118046.14	53.2308	protein_coding
ENSG00000118058.21	52.4564	protein_coding
ENSG00000118096.7	11.1028	protein_coding
ENSG00000118160.13	64.603	protein_coding
ENSG00000118162.13	6.00677	protein_coding
ENSG00000118181.10	2.61209	protein_coding
ENSG00000118193.11	46.4822	protein_coding
ENSG00000118194.18	68.5948	protein_coding
ENSG00000118197.13	41.5877	protein_coding
ENSG00000118200.14	60.35	protein_coding
ENSG00000118217.5	21.2968	protein_coding
ENSG00000118231.4	11.8074	protein_coding
ENSG00000118242.15	34.4101	protein_coding
ENSG00000118246.13	40.9188	protein_coding
ENSG00000118257.16	44.3734	protein_coding
ENSG00000118260.14	43.5192	protein_coding
ENSG00000118263.14	49.2387	protein_coding
ENSG00000118276.11	29.6738	protein_coding
ENSG00000118292.8	12.6327	protein_coding
ENSG00000118298.11	26.8157	protein_coding
ENSG00000118322.13	51.0413	protein_coding
ENSG00000118363.11	19.2592	protein_coding
ENSG00000118369.12	62.2792	protein_coding
ENSG00000118402.5	19.1285	protein_coding
ENSG00000118407.14	67.9868	protein_coding
ENSG00000118412.12	66.7149	protein_coding
ENSG00000118418.14	45.0284	protein_coding
ENSG00000118420.16	10.8864	protein_coding
ENSG00000118432.12	52.2656	protein_coding
ENSG00000118454.12	17.722	protein_coding
ENSG00000118473.21	37.8712	protein_coding
ENSG00000118482.11	79.1174	protein_coding
ENSG00000118495.19	53.7791	protein_coding
ENSG00000118496.4	59.8598	protein_coding
ENSG00000118503.14	64.9684	protein_coding
ENSG00000118507.16	39.3818	protein_coding
ENSG00000118508.4	34.9681	protein_coding
ENSG00000118513.18	26.6154	protein_coding
ENSG00000118515.11	26.6099	protein_coding
ENSG00000118518.15	70.8506	protein_coding
ENSG00000118523.5	50.1044	protein_coding
ENSG00000118557.15	57.219	protein_coding
ENSG00000118564.14	17.0392	protein_coding
ENSG00000118579.12	13.183	protein_coding
ENSG00000118596.11	14.3481	protein_coding
ENSG00000118600.11	14.7295	protein_coding
ENSG00000118620.12	61.6428	protein_coding
ENSG00000118640.10	25.3319	protein_coding
ENSG00000118655.5	70.6466	protein_coding
ENSG00000118680.13	15.1128	protein_coding
ENSG00000118689.14	52.9116	protein_coding
ENSG00000118690.12	38.5022	protein_coding
ENSG00000118705.16	3.40357	protein_coding
ENSG00000118707.9	41.223	protein_coding
ENSG00000118762.7	21.9175	protein_coding
ENSG00000118777.11	4.19575	protein_coding
ENSG00000118785.13	56.3719	protein_coding
ENSG00000118816.9	7.19192	protein_coding
ENSG00000118855.18	5.3183	protein_coding
ENSG00000118873.15	7.57276	protein_coding
ENSG00000118894.14	62.2514	protein_coding
ENSG00000118898.15	69.6559	protein_coding
ENSG00000118900.14	60.2354	protein_coding
ENSG00000118922.17	30.0292	protein_coding
ENSG00000118939.17	2.93014	protein_coding
ENSG00000118960.12	26.7119	protein_coding
ENSG00000118961.14	39.8248	protein_coding
ENSG00000118965.14	12.6405	protein_coding
ENSG00000118971.7	11.5553	protein_coding
ENSG00000118972.2	39.3078	protein_coding
ENSG00000118985.15	23.6655	protein_coding
ENSG00000119004.15	8.55426	protein_coding
ENSG00000119013.8	9.13622	protein_coding
ENSG00000119041.10	9.33625	protein_coding
ENSG00000119042.16	58.1063	protein_coding
ENSG00000119048.7	9.02347	protein_coding
ENSG00000119121.21	48.066	protein_coding
ENSG00000119125.16	11.3147	protein_coding
ENSG00000119138.4	48.6566	protein_coding
ENSG00000119139.19	31.1225	protein_coding
ENSG00000119185.12	15.7932	protein_coding
ENSG00000119203.13	5.98986	protein_coding
ENSG00000119231.10	43.6034	protein_coding
ENSG00000119242.8	35.3199	protein_coding
ENSG00000119280.16	29.1839	protein_coding
ENSG00000119285.10	14.073	protein_coding
ENSG00000119314.15	10.0785	protein_coding
ENSG00000119318.12	22.1008	protein_coding
ENSG00000119321.8	50.9659	protein_coding
ENSG00000119326.14	8.22952	protein_coding
ENSG00000119328.11	27.1508	protein_coding
ENSG00000119333.11	20.631	protein_coding
ENSG00000119335.16	23.2357	protein_coding
ENSG00000119383.19	4.27647	protein_coding
ENSG00000119392.14	13.4909	protein_coding
ENSG00000119396.10	11.0766	protein_coding
ENSG00000119397.16	50.223	protein_coding
ENSG00000119401.10	74.9449	protein_coding
ENSG00000119402.16	46.3891	protein_coding
ENSG00000119403.14	17.4965	protein_coding
ENSG00000119408.16	38.6235	protein_coding
ENSG00000119411.10	20.4994	protein_coding
ENSG00000119414.11	9.87814	protein_coding
ENSG00000119421.6	16.3711	protein_coding
ENSG00000119431.9	74.5553	protein_coding
ENSG00000119446.13	19.0965	protein_coding
ENSG00000119471.14	36.4159	protein_coding
ENSG00000119487.16	10.8816	protein_coding
ENSG00000119509.12	46.4144	protein_coding
ENSG00000119514.6	19.6539	protein_coding
ENSG00000119522.16	25.6177	protein_coding
ENSG00000119523.9	52.9792	protein_coding
ENSG00000119537.17	25.41	protein_coding
ENSG00000119541.9	9.59035	protein_coding
ENSG00000119547.5	43.438	protein_coding
ENSG00000119559.15	44.6498	protein_coding
ENSG00000119574.12	57.7995	protein_coding
ENSG00000119596.17	73.3211	protein_coding
ENSG00000119599.16	41.4342	protein_coding
ENSG00000119614.2	66.3781	protein_coding
ENSG00000119616.11	11.3212	protein_coding
ENSG00000119630.13	66.1434	protein_coding
ENSG00000119632.3	10.1498	protein_coding
ENSG00000119638.12	40.4146	protein_coding
ENSG00000119640.8	43.1935	protein_coding
ENSG00000119650.12	13.5109	protein_coding
ENSG00000119655.10	2.93813	protein_coding
ENSG00000119661.14	9.48963	protein_coding
ENSG00000119669.4	65.0341	protein_coding
ENSG00000119673.14	25.8904	protein_coding
ENSG00000119681.11	47.8833	protein_coding
ENSG00000119682.16	40.934	protein_coding
ENSG00000119684.15	62.0695	protein_coding
ENSG00000119685.19	30.1945	protein_coding
ENSG00000119686.9	47.8859	protein_coding
ENSG00000119688.20	25.7551	protein_coding
ENSG00000119689.14	11.4184	protein_coding
ENSG00000119698.11	15.3075	protein_coding
ENSG00000119699.7	71.9141	protein_coding
ENSG00000119703.13	83.9538	protein_coding
ENSG00000119705.9	11.9423	protein_coding
ENSG00000119707.13	66.8696	protein_coding
ENSG00000119711.12	16.1357	protein_coding
ENSG00000119715.15	62.0335	protein_coding
ENSG00000119718.10	20.1467	protein_coding
ENSG00000119720.17	74.3054	protein_coding
ENSG00000119723.16	4.02683	protein_coding
ENSG00000119725.18	42.7405	protein_coding
ENSG00000119729.11	43.1744	protein_coding
ENSG00000119737.5	77.5114	protein_coding
ENSG00000119760.15	43.6396	protein_coding
ENSG00000119771.14	47.993	protein_coding
ENSG00000119772.16	27.1581	protein_coding
ENSG00000119777.19	23.8244	protein_coding
ENSG00000119778.14	43.677	protein_coding
ENSG00000119782.13	13.722	protein_coding
ENSG00000119787.13	38.7893	protein_coding
ENSG00000119801.12	24.9083	protein_coding
ENSG00000119812.18	39.6376	protein_coding
ENSG00000119820.10	3.76758	protein_coding
ENSG00000119844.15	63.0337	protein_coding
ENSG00000119862.12	25.8205	protein_coding
ENSG00000119865.8	15.5144	protein_coding
ENSG00000119866.21	52.6032	protein_coding
ENSG00000119878.5	6.27413	protein_coding
ENSG00000119888.10	12.8421	protein_coding
ENSG00000119899.12	6.73748	protein_coding
ENSG00000119900.8	52.1079	protein_coding
ENSG00000119906.12	38.4699	protein_coding
ENSG00000119912.16	4.82009	protein_coding
ENSG00000119917.13	72.0828	protein_coding
ENSG00000119927.13	25.3037	protein_coding
ENSG00000119929.12	22.0133	protein_coding
ENSG00000119938.8	62.2431	protein_coding
ENSG00000119943.12	37.2922	protein_coding
ENSG00000119946.10	67.6843	protein_coding
ENSG00000119950.20	16.3299	protein_coding
ENSG00000119953.12	12.0139	protein_coding
ENSG00000119965.12	66.271	protein_coding
ENSG00000119969.14	12.5311	protein_coding
ENSG00000119977.20	47.3749	protein_coding
ENSG00000119979.17	54.9966	protein_coding
ENSG00000119986.6	42.1424	protein_coding
ENSG00000120008.15	13.7294	protein_coding
ENSG00000120029.12	11.9036	protein_coding
ENSG00000120049.19	12.2904	protein_coding
ENSG00000120051.14	57.6328	protein_coding
ENSG00000120053.11	21.0307	protein_coding
ENSG00000120057.4	25.9213	protein_coding
ENSG00000120063.9	23.453	protein_coding
ENSG00000120071.14	44.0807	protein_coding
ENSG00000120129.5	36.7413	protein_coding
ENSG00000120137.6	13.1445	protein_coding
ENSG00000120149.8	76.9249	protein_coding
ENSG00000120156.20	39.072	protein_coding
ENSG00000120158.11	66.2026	protein_coding
ENSG00000120159.12	35.3218	protein_coding
ENSG00000120162.9	36.1326	protein_coding
ENSG00000120253.13	5.52582	protein_coding
ENSG00000120254.15	15.0025	protein_coding
ENSG00000120256.10	17.9151	protein_coding
ENSG00000120265.17	12.177	protein_coding
ENSG00000120278.16	62.8951	protein_coding
ENSG00000120279.6	62.725	protein_coding
ENSG00000120306.10	8.58901	protein_coding
ENSG00000120314.18	52.4255	protein_coding
ENSG00000120318.15	39.7786	protein_coding
ENSG00000120322.3	69.0321	protein_coding
ENSG00000120324.8	80.3662	protein_coding
ENSG00000120327.6	82.6011	protein_coding
ENSG00000120328.6	82.1712	protein_coding
ENSG00000120332.15	41.2948	protein_coding
ENSG00000120333.4	20.3787	protein_coding
ENSG00000120334.15	62.9643	protein_coding
ENSG00000120341.18	15.6816	protein_coding
ENSG00000120370.12	60.2448	protein_coding
ENSG00000120437.8	8.239	protein_coding
ENSG00000120438.11	5.22795	protein_coding
ENSG00000120451.10	43.3231	protein_coding
ENSG00000120458.11	71.8275	protein_coding
ENSG00000120498.13	8.76885	protein_coding
ENSG00000120509.10	10.4243	protein_coding
ENSG00000120519.14	8.77902	protein_coding
ENSG00000120526.10	10.2748	protein_coding
ENSG00000120533.12	27.3615	protein_coding
ENSG00000120539.14	48.8066	protein_coding
ENSG00000120549.17	56.1785	protein_coding
ENSG00000120594.16	39.9849	protein_coding
ENSG00000120616.15	46.3439	protein_coding
ENSG00000120645.11	33.4157	protein_coding
ENSG00000120647.9	54.1773	protein_coding
ENSG00000120656.11	39.9137	protein_coding
ENSG00000120659.14	56.5389	protein_coding
ENSG00000120662.15	26.9787	protein_coding
ENSG00000120669.15	31.6949	protein_coding
ENSG00000120675.5	21.2346	protein_coding
ENSG00000120685.19	28.5809	protein_coding
ENSG00000120686.11	22.0367	protein_coding
ENSG00000120688.8	47.0552	protein_coding
ENSG00000120690.15	57.7226	protein_coding
ENSG00000120693.13	34.4415	protein_coding
ENSG00000120694.19	30.7422	protein_coding
ENSG00000120696.8	62.179	protein_coding
ENSG00000120697.8	4.9817	protein_coding
ENSG00000120699.12	11.7047	protein_coding
ENSG00000120705.12	40.9536	protein_coding
ENSG00000120708.16	14.2758	protein_coding
ENSG00000120709.10	53.6967	protein_coding
ENSG00000120725.12	54.8554	protein_coding
ENSG00000120727.12	8.28143	protein_coding
ENSG00000120733.13	42.2481	protein_coding
ENSG00000120738.7	73.388	protein_coding
ENSG00000120742.10	7.25311	protein_coding
ENSG00000120756.12	8.56837	protein_coding
ENSG00000120784.16	66.7194	protein_coding
ENSG00000120798.16	18.6003	protein_coding
ENSG00000120800.4	10.9402	protein_coding
ENSG00000120802.13	27.8959	protein_coding
ENSG00000120805.13	4.35308	protein_coding
ENSG00000120820.12	27.3489	protein_coding
ENSG00000120832.9	68.167	protein_coding
ENSG00000120833.13	49.8965	protein_coding
ENSG00000120837.7	13.7934	protein_coding
ENSG00000120860.10	10.1584	protein_coding
ENSG00000120868.13	9.49163	protein_coding
ENSG00000120875.8	45.2567	protein_coding
ENSG00000120885.21	29.3807	protein_coding
ENSG00000120889.12	42.1951	protein_coding
ENSG00000120896.13	16.5982	protein_coding
ENSG00000120899.17	31.8571	protein_coding
ENSG00000120907.17	56.8376	protein_coding
ENSG00000120910.14	4.47614	protein_coding
ENSG00000120913.23	16.6786	protein_coding
ENSG00000120915.13	9.68688	protein_coding
ENSG00000120925.15	8.09605	protein_coding
ENSG00000120942.13	31.8468	protein_coding
ENSG00000120948.17	68.9424	protein_coding
ENSG00000120949.14	81.0101	protein_coding
ENSG00000120963.11	15.5974	protein_coding
ENSG00000120992.17	1.77582	protein_coding
ENSG00000121005.8	13.2546	protein_coding
ENSG00000121022.13	11.3779	protein_coding
ENSG00000121039.9	21.1834	protein_coding
ENSG00000121057.12	63.7595	protein_coding
ENSG00000121058.4	58.278	protein_coding
ENSG00000121060.17	30.5368	protein_coding
ENSG00000121064.12	8.65418	protein_coding
ENSG00000121067.17	55.3008	protein_coding
ENSG00000121073.14	4.93398	protein_coding
ENSG00000121101.15	26.8343	protein_coding
ENSG00000121104.7	6.32853	protein_coding
ENSG00000121152.9	13.3795	protein_coding
ENSG00000121207.11	28.2153	protein_coding
ENSG00000121210.15	41.0554	protein_coding
ENSG00000121211.7	15.277	protein_coding
ENSG00000121236.20	33.8771	protein_coding
ENSG00000121274.12	41.3908	protein_coding
ENSG00000121281.12	53.1981	protein_coding
ENSG00000121289.17	55.3524	protein_coding
ENSG00000121297.6	66.3118	protein_coding
ENSG00000121310.16	26.717	protein_coding
ENSG00000121316.10	12.2921	protein_coding
ENSG00000121350.15	24.8502	protein_coding
ENSG00000121361.3	76.072	protein_coding
ENSG00000121380.12	41.8645	protein_coding
ENSG00000121390.18	36.0148	protein_coding
ENSG00000121406.8	71.3843	protein_coding
ENSG00000121410.11	7.86384	protein_coding
ENSG00000121413.12	45.6092	protein_coding
ENSG00000121417.13	79.229	protein_coding
ENSG00000121440.14	64.4797	protein_coding
ENSG00000121454.5	61.012	protein_coding
ENSG00000121481.10	10.0043	protein_coding
ENSG00000121486.11	12.6928	protein_coding
ENSG00000121542.11	62.1987	protein_coding
ENSG00000121570.12	38.9752	protein_coding
ENSG00000121578.12	60.0199	protein_coding
ENSG00000121579.12	14.1117	protein_coding
ENSG00000121621.6	41.7184	protein_coding
ENSG00000121644.18	17.526	protein_coding
ENSG00000121653.11	30.3057	protein_coding
ENSG00000121671.11	8.29911	protein_coding
ENSG00000121680.15	33.8071	protein_coding
ENSG00000121690.10	24.734	protein_coding
ENSG00000121691.5	3.69124	protein_coding
ENSG00000121716.20	53.7212	protein_coding
ENSG00000121741.16	25.4436	protein_coding
ENSG00000121743.3	40.0624	protein_coding
ENSG00000121749.15	26.354	protein_coding
ENSG00000121753.12	38.3438	protein_coding
ENSG00000121766.15	53.9071	protein_coding
ENSG00000121769.7	4.54828	protein_coding
ENSG00000121774.17	7.77272	protein_coding
ENSG00000121775.17	13.8967	protein_coding
ENSG00000121851.12	47.4709	protein_coding
ENSG00000121864.9	66.3218	protein_coding
ENSG00000121871.3	84.0516	protein_coding
ENSG00000121879.4	44.1534	protein_coding
ENSG00000121892.14	19.8813	protein_coding
ENSG00000121897.14	19.6109	protein_coding
ENSG00000121898.12	38.3499	protein_coding
ENSG00000121900.18	8.9608	protein_coding
ENSG00000121903.14	84.6316	protein_coding
ENSG00000121904.17	28.6922	protein_coding
ENSG00000121931.15	67.4264	protein_coding
ENSG00000121940.15	22.5204	protein_coding
ENSG00000121957.13	32.3674	protein_coding
ENSG00000121964.14	32.0844	protein_coding
ENSG00000121966.6	66.0825	protein_coding
ENSG00000121988.17	35.6642	protein_coding
ENSG00000121989.14	51.8956	protein_coding
ENSG00000122008.15	33.5199	protein_coding
ENSG00000122026.10	4.52267	protein_coding
ENSG00000122033.14	44.0327	protein_coding
ENSG00000122034.14	7.64847	protein_coding
ENSG00000122035.6	29.9528	protein_coding
ENSG00000122042.9	29.8414	protein_coding
ENSG00000122068.12	9.32782	protein_coding
ENSG00000122085.16	73.0131	protein_coding
ENSG00000122126.16	8.89625	protein_coding
ENSG00000122140.10	35.0127	protein_coding
ENSG00000122176.11	36.2788	protein_coding
ENSG00000122203.14	22.6691	protein_coding
ENSG00000122218.15	11.0478	protein_coding
ENSG00000122254.6	76.2083	protein_coding
ENSG00000122257.19	70.8217	protein_coding
ENSG00000122299.11	20.9273	protein_coding
ENSG00000122335.15	30.0223	protein_coding
ENSG00000122359.17	16.1197	protein_coding
ENSG00000122367.19	46.2707	protein_coding
ENSG00000122376.11	48.2107	protein_coding
ENSG00000122378.13	34.5272	protein_coding
ENSG00000122386.10	68.6264	protein_coding
ENSG00000122390.18	54.8419	protein_coding
ENSG00000122406.13	8.2611	protein_coding
ENSG00000122417.15	44.476	protein_coding
ENSG00000122435.9	40.8967	protein_coding
ENSG00000122481.16	53.6339	protein_coding
ENSG00000122482.20	61.5922	protein_coding
ENSG00000122483.17	57.485	protein_coding
ENSG00000122484.8	36.5068	protein_coding
ENSG00000122490.18	62.6716	protein_coding
ENSG00000122507.20	9.12861	protein_coding
ENSG00000122512.15	54.5391	protein_coding
ENSG00000122515.14	30.2031	protein_coding
ENSG00000122545.19	37.7229	protein_coding
ENSG00000122547.10	72.3814	protein_coding
ENSG00000122550.17	12.8954	protein_coding
ENSG00000122557.9	42.9653	protein_coding
ENSG00000122565.18	10.0418	protein_coding
ENSG00000122566.21	51.87	protein_coding
ENSG00000122574.10	22.8773	protein_coding
ENSG00000122584.12	62.3607	protein_coding
ENSG00000122591.11	47.6462	protein_coding
ENSG00000122641.10	66.7024	protein_coding
ENSG00000122642.10	22.6661	protein_coding
ENSG00000122643.19	24.0257	protein_coding
ENSG00000122644.12	81.656	protein_coding
ENSG00000122674.11	14.7253	protein_coding
ENSG00000122678.16	16.8129	protein_coding
ENSG00000122687.17	72.0571	protein_coding
ENSG00000122692.8	5.95441	protein_coding
ENSG00000122694.15	20.3854	protein_coding
ENSG00000122696.13	60.0386	protein_coding
ENSG00000122705.16	6.45793	protein_coding
ENSG00000122707.11	18.4394	protein_coding
ENSG00000122729.18	4.8632	protein_coding
ENSG00000122733.12	69.1041	protein_coding
ENSG00000122741.15	26.2826	protein_coding
ENSG00000122756.14	13.7134	protein_coding
ENSG00000122778.9	48.0927	protein_coding
ENSG00000122779.17	50.5697	protein_coding
ENSG00000122783.16	87.9623	protein_coding
ENSG00000122786.19	46.0061	protein_coding
ENSG00000122824.10	34.0502	protein_coding
ENSG00000122861.15	31.9544	protein_coding
ENSG00000122863.5	72.3573	protein_coding
ENSG00000122870.11	39.367	protein_coding
ENSG00000122873.11	16.6655	protein_coding
ENSG00000122877.15	51.8711	protein_coding
ENSG00000122882.10	14.0355	protein_coding
ENSG00000122884.12	6.42308	protein_coding
ENSG00000122912.14	16.3402	protein_coding
ENSG00000122952.16	43.3241	protein_coding
ENSG00000122958.14	12.2203	protein_coding
ENSG00000122965.10	37.9122	protein_coding
ENSG00000122966.15	41.7386	protein_coding
ENSG00000122970.15	27.8811	protein_coding
ENSG00000122971.8	21.1171	protein_coding
ENSG00000122986.13	25.7515	protein_coding
ENSG00000123064.12	39.8491	protein_coding
ENSG00000123066.8	40.4478	protein_coding
ENSG00000123091.4	25.0977	protein_coding
ENSG00000123094.15	61.9692	protein_coding
ENSG00000123095.5	54.284	protein_coding
ENSG00000123096.11	30.2543	protein_coding
ENSG00000123104.11	39.2098	protein_coding
ENSG00000123106.10	30.7785	protein_coding
ENSG00000123124.13	13.1652	protein_coding
ENSG00000123130.16	10.7301	protein_coding
ENSG00000123131.12	2.56384	protein_coding
ENSG00000123136.14	21.8188	protein_coding
ENSG00000123143.12	7.81024	protein_coding
ENSG00000123144.10	60.1696	protein_coding
ENSG00000123146.19	11.0597	protein_coding
ENSG00000123154.11	29.6372	protein_coding
ENSG00000123159.15	14.5858	protein_coding
ENSG00000123178.14	8.72571	protein_coding
ENSG00000123179.13	2.20773	protein_coding
ENSG00000123191.14	47.8107	protein_coding
ENSG00000123200.16	82.8248	protein_coding
ENSG00000123213.22	25.1675	protein_coding
ENSG00000123219.12	14.8197	protein_coding
ENSG00000123240.16	33.0584	protein_coding
ENSG00000123243.14	58.7613	protein_coding
ENSG00000123268.8	65.2209	protein_coding
ENSG00000123297.17	63.009	protein_coding
ENSG00000123329.17	17.971	protein_coding
ENSG00000123342.15	33.3779	protein_coding
ENSG00000123349.13	5.56697	protein_coding
ENSG00000123352.17	32.329	protein_coding
ENSG00000123353.9	19.4647	protein_coding
ENSG00000123358.19	39.3575	protein_coding
ENSG00000123360.11	8.28808	protein_coding
ENSG00000123374.10	12.9444	protein_coding
ENSG00000123384.13	11.6312	protein_coding
ENSG00000123395.14	56.1706	protein_coding
ENSG00000123405.13	69.8394	protein_coding
ENSG00000123411.14	30.1353	protein_coding
ENSG00000123415.15	68.758	protein_coding
ENSG00000123416.15	4.80292	protein_coding
ENSG00000123427.16	40.5883	protein_coding
ENSG00000123444.13	63.0024	protein_coding
ENSG00000123453.17	18.203	protein_coding
ENSG00000123472.12	11.8751	protein_coding
ENSG00000123473.15	62.2216	protein_coding
ENSG00000123485.11	60.3038	protein_coding
ENSG00000123505.15	6.78112	protein_coding
ENSG00000123545.5	10.7142	protein_coding
ENSG00000123552.17	23.3937	protein_coding
ENSG00000123560.13	28.3085	protein_coding
ENSG00000123562.16	38.1081	protein_coding
ENSG00000123570.3	46.8845	protein_coding
ENSG00000123572.16	41.397	protein_coding
ENSG00000123575.8	10.3958	protein_coding
ENSG00000123595.7	51.754	protein_coding
ENSG00000123600.19	39.7647	protein_coding
ENSG00000123607.14	11.6762	protein_coding
ENSG00000123609.10	21.294	protein_coding
ENSG00000123612.15	13.8421	protein_coding
ENSG00000123636.17	56.4105	protein_coding
ENSG00000123643.12	16.7656	protein_coding
ENSG00000123684.12	11.4291	protein_coding
ENSG00000123685.8	73.8772	protein_coding
ENSG00000123689.5	72.1921	protein_coding
ENSG00000123700.4	50.2078	protein_coding
ENSG00000123728.9	17.4921	protein_coding
ENSG00000123737.12	14.803	protein_coding
ENSG00000123739.10	18.7425	protein_coding
ENSG00000123810.7	58.8165	protein_coding
ENSG00000123815.11	24.5441	protein_coding
ENSG00000123836.14	14.1331	protein_coding
ENSG00000123892.11	33.7447	protein_coding
ENSG00000123901.8	71.0504	protein_coding
ENSG00000123908.11	16.5795	protein_coding
ENSG00000123933.16	35.8932	protein_coding
ENSG00000123975.4	5.42003	protein_coding
ENSG00000123977.9	9.69148	protein_coding
ENSG00000123983.13	20.0499	protein_coding
ENSG00000123989.13	66.1002	protein_coding
ENSG00000123992.19	8.53835	protein_coding
ENSG00000124006.14	34.086	protein_coding
ENSG00000124019.9	65.7353	protein_coding
ENSG00000124067.16	35.3161	protein_coding
ENSG00000124074.11	18.2106	protein_coding
ENSG00000124092.12	22.5246	protein_coding
ENSG00000124098.9	13.4665	protein_coding
ENSG00000124104.18	71.4115	protein_coding
ENSG00000124120.10	43.6855	protein_coding
ENSG00000124126.13	26.5083	protein_coding
ENSG00000124134.8	55.0591	protein_coding
ENSG00000124140.13	37.9553	protein_coding
ENSG00000124145.6	17.797	protein_coding
ENSG00000124151.18	30.2993	protein_coding
ENSG00000124155.17	3.82418	protein_coding
ENSG00000124159.15	43.6664	protein_coding
ENSG00000124160.11	58.9648	protein_coding
ENSG00000124164.15	16.9528	protein_coding
ENSG00000124171.8	47.3683	protein_coding
ENSG00000124172.9	3.13144	protein_coding
ENSG00000124177.14	58.119	protein_coding
ENSG00000124181.14	36.3643	protein_coding
ENSG00000124191.17	57.6393	protein_coding
ENSG00000124193.14	28.8903	protein_coding
ENSG00000124194.16	19.0607	protein_coding
ENSG00000124198.8	14.705	protein_coding
ENSG00000124201.14	65.3394	protein_coding
ENSG00000124207.16	5.91387	protein_coding
ENSG00000124209.3	27.1791	protein_coding
ENSG00000124212.5	33.4341	protein_coding
ENSG00000124214.19	47.6843	protein_coding
ENSG00000124215.16	29.9066	protein_coding
ENSG00000124216.3	38.7158	protein_coding
ENSG00000124217.4	70.7541	protein_coding
ENSG00000124222.22	32.3037	protein_coding
ENSG00000124225.15	21.7145	protein_coding
ENSG00000124226.10	19.1578	protein_coding
ENSG00000124228.14	31.319	protein_coding
ENSG00000124232.10	34.1152	protein_coding
ENSG00000124233.11	68.5926	protein_coding
ENSG00000124243.17	17.639	protein_coding
ENSG00000124257.6	62.3935	protein_coding
ENSG00000124275.14	25.6686	protein_coding
ENSG00000124279.11	51.2827	protein_coding
ENSG00000124299.13	2.25707	protein_coding
ENSG00000124302.12	61.5751	protein_coding
ENSG00000124313.14	49.1012	protein_coding
ENSG00000124333.15	5.64413	protein_coding
ENSG00000124356.15	12.3016	protein_coding
ENSG00000124357.12	22.021	protein_coding
ENSG00000124370.10	50.8637	protein_coding
ENSG00000124374.8	27.0479	protein_coding
ENSG00000124380.10	10.208	protein_coding
ENSG00000124383.8	69.5228	protein_coding
ENSG00000124406.16	9.3963	protein_coding
ENSG00000124422.11	13.9169	protein_coding
ENSG00000124440.15	14.5753	protein_coding
ENSG00000124444.15	67.1416	protein_coding
ENSG00000124459.11	63.1617	protein_coding
ENSG00000124466.8	25.7623	protein_coding
ENSG00000124486.12	30.914	protein_coding
ENSG00000124491.15	19.0332	protein_coding
ENSG00000124493.13	61.1898	protein_coding
ENSG00000124496.12	48.2762	protein_coding
ENSG00000124507.10	31.1718	protein_coding
ENSG00000124508.16	76.6107	protein_coding
ENSG00000124523.15	26.8922	protein_coding
ENSG00000124532.14	9.34133	protein_coding
ENSG00000124535.15	27.7912	protein_coding
ENSG00000124541.6	58.4967	protein_coding
ENSG00000124562.9	10.2599	protein_coding
ENSG00000124570.19	18.8383	protein_coding
ENSG00000124571.17	6.00371	protein_coding
ENSG00000124574.14	39.9991	protein_coding
ENSG00000124575.6	3.26156	protein_coding
ENSG00000124587.13	25.8357	protein_coding
ENSG00000124588.19	14.772	protein_coding
ENSG00000124596.16	37.7832	protein_coding
ENSG00000124602.9	47.2161	protein_coding
ENSG00000124608.4	55.2517	protein_coding
ENSG00000124610.4	2.70541	protein_coding
ENSG00000124613.8	47.0942	protein_coding
ENSG00000124614.15	6.27413	protein_coding
ENSG00000124615.19	57.5812	protein_coding
ENSG00000124641.15	45.2678	protein_coding
ENSG00000124659.6	79.8265	protein_coding
ENSG00000124688.13	81.4986	protein_coding
ENSG00000124702.17	4.42569	protein_coding
ENSG00000124733.4	35.9948	protein_coding
ENSG00000124743.5	56.8659	protein_coding
ENSG00000124749.16	27.2659	protein_coding
ENSG00000124762.13	10.2706	protein_coding
ENSG00000124766.6	76.0284	protein_coding
ENSG00000124767.6	6.29176	protein_coding
ENSG00000124780.13	61.5511	protein_coding
ENSG00000124782.19	60.1176	protein_coding
ENSG00000124783.13	8.4378	protein_coding
ENSG00000124784.8	40.3338	protein_coding
ENSG00000124786.11	42.2908	protein_coding
ENSG00000124787.13	5.19893	protein_coding
ENSG00000124788.18	33.7429	protein_coding
ENSG00000124789.11	55.2182	protein_coding
ENSG00000124795.15	26.4587	protein_coding
ENSG00000124802.11	12.6613	protein_coding
ENSG00000124813.21	30.9506	protein_coding
ENSG00000124831.18	60.7899	protein_coding
ENSG00000124839.12	49.764	protein_coding
ENSG00000124875.9	12.9442	protein_coding
ENSG00000124920.13	45.5052	protein_coding
ENSG00000124942.13	69.7097	protein_coding
ENSG00000125037.12	14.2275	protein_coding
ENSG00000125107.17	7.12738	protein_coding
ENSG00000125124.11	12.4101	protein_coding
ENSG00000125144.13	15.384	protein_coding
ENSG00000125148.6	19.6882	protein_coding
ENSG00000125149.11	44.77	protein_coding
ENSG00000125166.12	26.9296	protein_coding
ENSG00000125170.10	34.0823	protein_coding
ENSG00000125246.15	23.2122	protein_coding
ENSG00000125247.15	5.57823	protein_coding
ENSG00000125249.6	40.3389	protein_coding
ENSG00000125257.14	8.19654	protein_coding
ENSG00000125266.7	69.1756	protein_coding
ENSG00000125285.5	64.4321	protein_coding
ENSG00000125304.9	3.29352	protein_coding
ENSG00000125319.14	33.4339	protein_coding
ENSG00000125337.17	56.3694	protein_coding
ENSG00000125347.13	30.4566	protein_coding
ENSG00000125351.11	69.1003	protein_coding
ENSG00000125352.5	66.1532	protein_coding
ENSG00000125354.22	22.3643	protein_coding
ENSG00000125356.6	15.8309	protein_coding
ENSG00000125375.14	12.2228	protein_coding
ENSG00000125378.15	79.6125	protein_coding
ENSG00000125384.6	35.7609	protein_coding
ENSG00000125386.15	56.4645	protein_coding
ENSG00000125388.19	52.5401	protein_coding
ENSG00000125398.6	50.2136	protein_coding
ENSG00000125409.12	38.6608	protein_coding
ENSG00000125414.18	52.5918	protein_coding
ENSG00000125430.8	34.0701	protein_coding
ENSG00000125434.10	31.6451	protein_coding
ENSG00000125445.10	27.6812	protein_coding
ENSG00000125447.17	62.1724	protein_coding
ENSG00000125449.6	79.5216	protein_coding
ENSG00000125450.10	7.55161	protein_coding
ENSG00000125454.11	54.3249	protein_coding
ENSG00000125457.14	29.8699	protein_coding
ENSG00000125458.6	24.7553	protein_coding
ENSG00000125459.15	55.5031	protein_coding
ENSG00000125462.16	44.7787	protein_coding
ENSG00000125482.12	62.3612	protein_coding
ENSG00000125484.11	48.2579	protein_coding
ENSG00000125485.17	45.9021	protein_coding
ENSG00000125503.12	42.9689	protein_coding
ENSG00000125505.16	25.721	protein_coding
ENSG00000125510.15	78.2653	protein_coding
ENSG00000125520.13	13.3348	protein_coding
ENSG00000125531.6	61.7743	protein_coding
ENSG00000125534.9	21.0182	protein_coding
ENSG00000125611.15	16.2415	protein_coding
ENSG00000125629.14	11.4942	protein_coding
ENSG00000125630.15	54.3618	protein_coding
ENSG00000125633.10	44.7774	protein_coding
ENSG00000125637.15	63.1953	protein_coding
ENSG00000125648.14	46.1485	protein_coding
ENSG00000125650.4	24.2386	protein_coding
ENSG00000125651.13	53.2743	protein_coding
ENSG00000125652.7	14.672	protein_coding
ENSG00000125656.9	18.5915	protein_coding
ENSG00000125657.4	46.1497	protein_coding
ENSG00000125675.17	36.2899	protein_coding
ENSG00000125676.19	34.107	protein_coding
ENSG00000125686.11	55.102	protein_coding
ENSG00000125691.12	4.75394	protein_coding
ENSG00000125703.14	29.8816	protein_coding
ENSG00000125730.16	17.7369	protein_coding
ENSG00000125731.12	50.4	protein_coding
ENSG00000125733.17	19.1596	protein_coding
ENSG00000125734.15	8.48767	protein_coding
ENSG00000125740.13	60.9087	protein_coding
ENSG00000125741.4	52.5769	protein_coding
ENSG00000125743.10	22.1382	protein_coding
ENSG00000125744.11	39.3399	protein_coding
ENSG00000125746.16	13.7267	protein_coding
ENSG00000125753.13	8.26623	protein_coding
ENSG00000125755.18	24.6295	protein_coding
ENSG00000125772.12	6.36659	protein_coding
ENSG00000125775.14	9.40636	protein_coding
ENSG00000125779.22	34.0182	protein_coding
ENSG00000125812.15	61.8781	protein_coding
ENSG00000125814.17	14.603	protein_coding
ENSG00000125817.7	86.8326	protein_coding
ENSG00000125818.17	13.9851	protein_coding
ENSG00000125821.12	17.6819	protein_coding
ENSG00000125826.20	24.6669	protein_coding
ENSG00000125827.8	41.4062	protein_coding
ENSG00000125834.12	46.4188	protein_coding
ENSG00000125835.18	5.34297	protein_coding
ENSG00000125841.12	41.4954	protein_coding
ENSG00000125843.10	30.478	protein_coding
ENSG00000125844.15	64.288	protein_coding
ENSG00000125845.6	75.324	protein_coding
ENSG00000125846.15	74.2507	protein_coding
ENSG00000125848.9	71.254	protein_coding
ENSG00000125850.10	52.5458	protein_coding
ENSG00000125851.9	40.7307	protein_coding
ENSG00000125863.19	43.9718	protein_coding
ENSG00000125864.13	53.5597	protein_coding
ENSG00000125868.15	4.56072	protein_coding
ENSG00000125870.10	11.4672	protein_coding
ENSG00000125871.13	55.6071	protein_coding
ENSG00000125875.13	41.7637	protein_coding
ENSG00000125877.12	6.43996	protein_coding
ENSG00000125878.6	81.1622	protein_coding
ENSG00000125885.13	28.9309	protein_coding
ENSG00000125895.5	90.5245	protein_coding
ENSG00000125898.12	78.6916	protein_coding
ENSG00000125901.5	53.3146	protein_coding
ENSG00000125912.10	45.7825	protein_coding
ENSG00000125944.19	57.9009	protein_coding
ENSG00000125945.14	69.2944	protein_coding
ENSG00000125952.18	43.6345	protein_coding
ENSG00000125962.14	53.7978	protein_coding
ENSG00000125966.9	10.5748	protein_coding
ENSG00000125967.16	12.967	protein_coding
ENSG00000125968.8	24.3546	protein_coding
ENSG00000125970.11	9.8848	protein_coding
ENSG00000125971.16	32.956	protein_coding
ENSG00000125977.6	37.73	protein_coding
ENSG00000125991.19	5.07158	protein_coding
ENSG00000125995.15	6.05583	protein_coding
ENSG00000126001.15	73.5806	protein_coding
ENSG00000126003.6	36.1739	protein_coding
ENSG00000126005.16	33.0344	protein_coding
ENSG00000126010.5	55.1131	protein_coding
ENSG00000126012.11	38.995	protein_coding
ENSG00000126016.15	26.5507	protein_coding
ENSG00000126062.3	83.7464	protein_coding
ENSG00000126067.11	3.00457	protein_coding
ENSG00000126070.19	10.6655	protein_coding
ENSG00000126088.13	19.6326	protein_coding
ENSG00000126091.20	38.616	protein_coding
ENSG00000126106.13	33.5517	protein_coding
ENSG00000126107.14	11.3116	protein_coding
ENSG00000126214.21	34.6758	protein_coding
ENSG00000126215.13	21.0625	protein_coding
ENSG00000126216.14	8.61437	protein_coding
ENSG00000126217.20	51.4484	protein_coding
ENSG00000126218.11	37.024	protein_coding
ENSG00000126226.21	9.3902	protein_coding
ENSG00000126243.8	77.0034	protein_coding
ENSG00000126246.9	16.1751	protein_coding
ENSG00000126247.10	13.946	protein_coding
ENSG00000126249.7	14.2602	protein_coding
ENSG00000126254.11	6.39799	protein_coding
ENSG00000126259.19	54.8788	protein_coding
ENSG00000126261.12	11.1802	protein_coding
ENSG00000126267.9	7.35603	protein_coding
ENSG00000126351.12	26.5106	protein_coding
ENSG00000126368.5	25.3215	protein_coding
ENSG00000126391.13	54.6173	protein_coding
ENSG00000126432.13	12.4933	protein_coding
ENSG00000126453.9	13.6082	protein_coding
ENSG00000126456.15	24.6214	protein_coding
ENSG00000126457.21	9.71339	protein_coding
ENSG00000126458.3	19.047	protein_coding
ENSG00000126460.10	28.5952	protein_coding
ENSG00000126461.14	76.3318	protein_coding
ENSG00000126464.13	49.8987	protein_coding
ENSG00000126500.3	72.7218	protein_coding
ENSG00000126522.16	16.1519	protein_coding
ENSG00000126524.9	15.1955	protein_coding
ENSG00000126561.16	13.8975	protein_coding
ENSG00000126562.16	54.3982	protein_coding
ENSG00000126581.12	11.3722	protein_coding
ENSG00000126583.10	31.4862	protein_coding
ENSG00000126602.10	4.69286	protein_coding
ENSG00000126603.8	47.2841	protein_coding
ENSG00000126653.17	80.6316	protein_coding
ENSG00000126698.10	24.1557	protein_coding
ENSG00000126705.14	74.4423	protein_coding
ENSG00000126709.14	6.40111	protein_coding
ENSG00000126733.20	9.47628	protein_coding
ENSG00000126746.17	45.5687	protein_coding
ENSG00000126749.15	33.6743	protein_coding
ENSG00000126756.11	6.0116	protein_coding
ENSG00000126759.13	8.66039	protein_coding
ENSG00000126767.17	20.8131	protein_coding
ENSG00000126768.12	5.07432	protein_coding
ENSG00000126773.12	66.7793	protein_coding
ENSG00000126775.8	23.2004	protein_coding
ENSG00000126777.17	51.6944	protein_coding
ENSG00000126778.9	42.8597	protein_coding
ENSG00000126787.12	18.5426	protein_coding
ENSG00000126790.11	13.0902	protein_coding
ENSG00000126803.9	51.049	protein_coding
ENSG00000126804.13	75.6182	protein_coding
ENSG00000126814.6	66.6522	protein_coding
ENSG00000126821.7	26.3456	protein_coding
ENSG00000126822.16	65.1818	protein_coding
ENSG00000126858.17	4.28585	protein_coding
ENSG00000126870.15	52.6756	protein_coding
ENSG00000126878.12	11.6816	protein_coding
ENSG00000126882.12	65.7703	protein_coding
ENSG00000126883.16	30.3367	protein_coding
ENSG00000126903.15	70.1273	protein_coding
ENSG00000126934.13	4.19228	protein_coding
ENSG00000126945.8	55.0138	protein_coding
ENSG00000126947.12	49.4263	protein_coding
ENSG00000126950.7	49.902	protein_coding
ENSG00000126953.6	57.6968	protein_coding
ENSG00000126970.15	15.0734	protein_coding
ENSG00000127022.14	13.7017	protein_coding
ENSG00000127054.20	24.4587	protein_coding
ENSG00000127080.9	34.3908	protein_coding
ENSG00000127081.13	74.9137	protein_coding
ENSG00000127084.18	41.0955	protein_coding
ENSG00000127124.15	67.5498	protein_coding
ENSG00000127125.8	46.5975	protein_coding
ENSG00000127152.17	39.4921	protein_coding
ENSG00000127184.12	6.292	protein_coding
ENSG00000127191.17	48.891	protein_coding
ENSG00000127220.5	34.0663	protein_coding
ENSG00000127241.16	48.9381	protein_coding
ENSG00000127252.5	15.6503	protein_coding
ENSG00000127311.9	36.6085	protein_coding
ENSG00000127314.17	24.6779	protein_coding
ENSG00000127328.21	26.7907	protein_coding
ENSG00000127329.15	17.9125	protein_coding
ENSG00000127334.10	45.5375	protein_coding
ENSG00000127337.6	16.8246	protein_coding
ENSG00000127366.5	56.9973	protein_coding
ENSG00000127399.14	76.7886	protein_coding
ENSG00000127418.14	20.1062	protein_coding
ENSG00000127419.16	39.1441	protein_coding
ENSG00000127423.10	70.6263	protein_coding
ENSG00000127445.13	17.0286	protein_coding
ENSG00000127452.8	64.421	protein_coding
ENSG00000127463.14	26.0579	protein_coding
ENSG00000127481.14	9.12415	protein_coding
ENSG00000127483.17	21.3655	protein_coding
ENSG00000127507.17	37.8331	protein_coding
ENSG00000127511.9	35.3803	protein_coding
ENSG00000127526.14	60.5499	protein_coding
ENSG00000127527.13	14.3299	protein_coding
ENSG00000127540.11	27.6814	protein_coding
ENSG00000127554.12	39.9446	protein_coding
ENSG00000127561.14	21.9019	protein_coding
ENSG00000127564.16	11.5883	protein_coding
ENSG00000127578.6	79.5751	protein_coding
ENSG00000127580.16	67.0776	protein_coding
ENSG00000127585.11	16.5549	protein_coding
ENSG00000127586.16	19.7602	protein_coding
ENSG00000127603.25	40.4137	protein_coding
ENSG00000127616.18	29.1769	protein_coding
ENSG00000127663.14	19.7123	protein_coding
ENSG00000127666.9	87.6683	protein_coding
ENSG00000127720.7	18.1371	protein_coding
ENSG00000127774.6	34.7478	protein_coding
ENSG00000127804.12	53.8226	protein_coding
ENSG00000127824.13	45.0958	protein_coding
ENSG00000127831.10	23.2267	protein_coding
ENSG00000127837.9	11.3033	protein_coding
ENSG00000127838.13	27.7486	protein_coding
ENSG00000127870.16	61.5138	protein_coding
ENSG00000127884.4	5.30823	protein_coding
ENSG00000127903.13	47.8013	protein_coding
ENSG00000127914.16	57.4938	protein_coding
ENSG00000127920.5	26.0624	protein_coding
ENSG00000127922.9	25.8441	protein_coding
ENSG00000127946.16	46.2549	protein_coding
ENSG00000127947.15	68.2502	protein_coding
ENSG00000127948.15	19.9079	protein_coding
ENSG00000127952.16	9.92556	protein_coding
ENSG00000127955.16	14.7071	protein_coding
ENSG00000127980.15	23.723	protein_coding
ENSG00000127989.13	84.9827	protein_coding
ENSG00000127990.17	12.2555	protein_coding
ENSG00000127993.15	69.8527	protein_coding
ENSG00000127995.16	23.5129	protein_coding
ENSG00000128000.15	62.9901	protein_coding
ENSG00000128011.4	84.7393	protein_coding
ENSG00000128016.5	62.2447	protein_coding
ENSG00000128039.10	18.6236	protein_coding
ENSG00000128045.6	46.3508	protein_coding
ENSG00000128050.8	15.8535	protein_coding
ENSG00000128052.9	48.4359	protein_coding
ENSG00000128059.8	5.43687	protein_coding
ENSG00000128159.11	43.6077	protein_coding
ENSG00000128165.8	57.0109	protein_coding
ENSG00000128185.9	10.6388	protein_coding
ENSG00000128191.15	67.1308	protein_coding
ENSG00000128203.6	50.492	protein_coding
ENSG00000128228.4	41.3564	protein_coding
ENSG00000128242.12	58.6908	protein_coding
ENSG00000128245.14	60.0454	protein_coding
ENSG00000128266.8	70.1347	protein_coding
ENSG00000128268.11	55.0816	protein_coding
ENSG00000128271.21	79.4533	protein_coding
ENSG00000128272.14	34.0266	protein_coding
ENSG00000128274.16	83.9782	protein_coding
ENSG00000128283.6	46.3873	protein_coding
ENSG00000128285.4	60.4158	protein_coding
ENSG00000128294.15	28.2693	protein_coding
ENSG00000128298.16	20.0682	protein_coding
ENSG00000128309.16	28.6161	protein_coding
ENSG00000128311.13	51.5247	protein_coding
ENSG00000128335.13	61.5673	protein_coding
ENSG00000128340.14	23.0881	protein_coding
ENSG00000128342.4	63.2596	protein_coding
ENSG00000128394.16	37.3417	protein_coding
ENSG00000128408.8	61.4611	protein_coding
ENSG00000128463.12	21.5765	protein_coding
ENSG00000128482.15	51.2102	protein_coding
ENSG00000128487.16	66.6981	protein_coding
ENSG00000128512.20	23.0825	protein_coding
ENSG00000128513.14	4.30817	protein_coding
ENSG00000128524.4	11.2339	protein_coding
ENSG00000128534.7	18.2235	protein_coding
ENSG00000128536.15	49.4605	protein_coding
ENSG00000128563.13	73.5054	protein_coding
ENSG00000128564.6	64.8905	protein_coding
ENSG00000128567.16	61.1213	protein_coding
ENSG00000128578.9	29.0827	protein_coding
ENSG00000128581.15	47.6332	protein_coding
ENSG00000128585.17	14.9183	protein_coding
ENSG00000128590.4	48.1482	protein_coding
ENSG00000128591.15	19.9694	protein_coding
ENSG00000128594.7	80.5494	protein_coding
ENSG00000128595.16	42.5392	protein_coding
ENSG00000128596.16	66.7226	protein_coding
ENSG00000128602.9	51.546	protein_coding
ENSG00000128606.12	70.3609	protein_coding
ENSG00000128607.13	12.84	protein_coding
ENSG00000128609.14	10.3502	protein_coding
ENSG00000128610.11	34.8265	protein_coding
ENSG00000128626.11	42.6748	protein_coding
ENSG00000128641.18	12.491	protein_coding
ENSG00000128654.13	5.11398	protein_coding
ENSG00000128656.13	16.8529	protein_coding
ENSG00000128694.11	45.8487	protein_coding
ENSG00000128699.13	16.3982	protein_coding
ENSG00000128708.12	8.92294	protein_coding
ENSG00000128731.16	27.0958	protein_coding
ENSG00000128739.22	7.83801	protein_coding
ENSG00000128789.20	2.56743	protein_coding
ENSG00000128791.11	7.99535	protein_coding
ENSG00000128805.14	74.5233	protein_coding
ENSG00000128829.11	29.2829	protein_coding
ENSG00000128833.12	36.7188	protein_coding
ENSG00000128849.10	65.598	protein_coding
ENSG00000128872.9	13.8196	protein_coding
ENSG00000128881.16	43.4192	protein_coding
ENSG00000128886.11	29.4707	protein_coding
ENSG00000128891.15	35.1427	protein_coding
ENSG00000128908.16	32.0283	protein_coding
ENSG00000128915.11	41.9774	protein_coding
ENSG00000128923.10	27.8263	protein_coding
ENSG00000128928.8	51.3281	protein_coding
ENSG00000128944.13	58.0491	protein_coding
ENSG00000128951.13	4.33171	protein_coding
ENSG00000128965.12	71.9883	protein_coding
ENSG00000128973.12	20.0795	protein_coding
ENSG00000128989.10	5.75607	protein_coding
ENSG00000129003.17	11.6772	protein_coding
ENSG00000129007.14	77.1516	protein_coding
ENSG00000129028.8	34.6699	protein_coding
ENSG00000129038.15	33.2842	protein_coding
ENSG00000129055.12	15.7213	protein_coding
ENSG00000129071.9	63.7482	protein_coding
ENSG00000129083.12	6.08891	protein_coding
ENSG00000129084.17	8.5572	protein_coding
ENSG00000129103.17	24.6736	protein_coding
ENSG00000129116.18	22.2792	protein_coding
ENSG00000129128.12	5.9916	protein_coding
ENSG00000129158.10	19.6907	protein_coding
ENSG00000129173.12	46.524	protein_coding
ENSG00000129187.14	18.4425	protein_coding
ENSG00000129194.7	49.1549	protein_coding
ENSG00000129195.15	14.536	protein_coding
ENSG00000129197.14	8.95263	protein_coding
ENSG00000129219.13	7.03243	protein_coding
ENSG00000129235.10	7.51916	protein_coding
ENSG00000129244.8	23.7532	protein_coding
ENSG00000129245.11	16.4221	protein_coding
ENSG00000129250.11	41.3969	protein_coding
ENSG00000129255.15	20.0061	protein_coding
ENSG00000129292.20	37.8535	protein_coding
ENSG00000129295.8	32.686	protein_coding
ENSG00000129315.10	43.8729	protein_coding
ENSG00000129317.14	30.9556	protein_coding
ENSG00000129347.19	73.537	protein_coding
ENSG00000129351.17	36.2634	protein_coding
ENSG00000129353.14	17.0992	protein_coding
ENSG00000129354.11	5.16931	protein_coding
ENSG00000129422.14	56.5637	protein_coding
ENSG00000129451.11	28.338	protein_coding
ENSG00000129455.15	32.7603	protein_coding
ENSG00000129460.15	7.54166	protein_coding
ENSG00000129472.14	8.79049	protein_coding
ENSG00000129473.9	27.9889	protein_coding
ENSG00000129474.15	47.6918	protein_coding
ENSG00000129480.12	20.4645	protein_coding
ENSG00000129484.13	17.6805	protein_coding
ENSG00000129493.14	12.2185	protein_coding
ENSG00000129515.18	2.6683	protein_coding
ENSG00000129518.8	19.6334	protein_coding
ENSG00000129521.13	58.5237	protein_coding
ENSG00000129534.13	62.1878	protein_coding
ENSG00000129538.13	48.88	protein_coding
ENSG00000129559.12	28.1305	protein_coding
ENSG00000129562.10	4.32602	protein_coding
ENSG00000129566.12	10.2066	protein_coding
ENSG00000129595.12	36.8523	protein_coding
ENSG00000129596.4	12.1436	protein_coding
ENSG00000129625.12	11.0933	protein_coding
ENSG00000129636.12	3.65229	protein_coding
ENSG00000129646.14	58.6395	protein_coding
ENSG00000129654.7	81.3886	protein_coding
ENSG00000129657.15	30.8085	protein_coding
ENSG00000129667.12	31.7181	protein_coding
ENSG00000129675.15	20.9144	protein_coding
ENSG00000129680.15	60.9545	protein_coding
ENSG00000129682.15	17.4564	protein_coding
ENSG00000129691.15	21.633	protein_coding
ENSG00000129696.12	38.9361	protein_coding
ENSG00000129749.3	89.1229	protein_coding
ENSG00000129757.13	16.0014	protein_coding
ENSG00000129810.14	41.9606	protein_coding
ENSG00000129824.15	4.3198	protein_coding
ENSG00000129911.8	17.5691	protein_coding
ENSG00000129925.10	26.8879	protein_coding
ENSG00000129932.8	51.6039	protein_coding
ENSG00000129933.20	22.0536	protein_coding
ENSG00000129951.18	32.0021	protein_coding
ENSG00000129968.15	26.8468	protein_coding
ENSG00000129991.12	12.8543	protein_coding
ENSG00000129993.14	63.7434	protein_coding
ENSG00000130005.12	7.57666	protein_coding
ENSG00000130021.13	25.7049	protein_coding
ENSG00000130023.15	8.90767	protein_coding
ENSG00000130024.14	18.968	protein_coding
ENSG00000130032.15	48.6804	protein_coding
ENSG00000130035.7	71.1597	protein_coding
ENSG00000130038.9	29.422	protein_coding
ENSG00000130052.13	41.0713	protein_coding
ENSG00000130054.4	46.338	protein_coding
ENSG00000130055.13	14.221	protein_coding
ENSG00000130066.16	5.5247	protein_coding
ENSG00000130119.15	27.2777	protein_coding
ENSG00000130147.15	60.6542	protein_coding
ENSG00000130150.11	10.5053	protein_coding
ENSG00000130158.13	10.0585	protein_coding
ENSG00000130159.13	18.1771	protein_coding
ENSG00000130164.13	51.0963	protein_coding
ENSG00000130165.10	34.6508	protein_coding
ENSG00000130175.9	20.2363	protein_coding
ENSG00000130176.7	25.0683	protein_coding
ENSG00000130177.15	22.3241	protein_coding
ENSG00000130182.7	44.4287	protein_coding
ENSG00000130193.7	12.476	protein_coding
ENSG00000130202.9	33.5632	protein_coding
ENSG00000130203.9	41.1338	protein_coding
ENSG00000130204.12	8.68892	protein_coding
ENSG00000130208.9	9.69709	protein_coding
ENSG00000130222.10	81.1676	protein_coding
ENSG00000130224.14	13.3687	protein_coding
ENSG00000130226.16	53.2712	protein_coding
ENSG00000130227.16	13.4003	protein_coding
ENSG00000130244.12	11.3291	protein_coding
ENSG00000130254.11	67.8184	protein_coding
ENSG00000130255.12	15.3878	protein_coding
ENSG00000130270.16	31.8533	protein_coding
ENSG00000130287.13	52.8976	protein_coding
ENSG00000130294.16	29.2752	protein_coding
ENSG00000130299.16	39.1223	protein_coding
ENSG00000130303.12	17.946	protein_coding
ENSG00000130304.16	44.4995	protein_coding
ENSG00000130305.16	5.50402	protein_coding
ENSG00000130307.11	36.2861	protein_coding
ENSG00000130309.10	31.0873	protein_coding
ENSG00000130311.10	49.3737	protein_coding
ENSG00000130312.6	57.6892	protein_coding
ENSG00000130313.6	10.1146	protein_coding
ENSG00000130332.14	15.0084	protein_coding
ENSG00000130338.12	48.0538	protein_coding
ENSG00000130340.15	23.9921	protein_coding
ENSG00000130347.12	27.6603	protein_coding
ENSG00000130348.11	23.2545	protein_coding
ENSG00000130349.9	67.9881	protein_coding
ENSG00000130363.11	38.135	protein_coding
ENSG00000130382.8	49.2585	protein_coding
ENSG00000130396.20	45.3283	protein_coding
ENSG00000130402.11	24.4469	protein_coding
ENSG00000130413.15	49.071	protein_coding
ENSG00000130414.11	12.7933	protein_coding
ENSG00000130429.14	14.0519	protein_coding
ENSG00000130433.7	31.621	protein_coding
ENSG00000130449.5	55.1864	protein_coding
ENSG00000130475.14	9.96082	protein_coding
ENSG00000130477.15	42.299	protein_coding
ENSG00000130479.10	64.8765	protein_coding
ENSG00000130508.10	47.5055	protein_coding
ENSG00000130511.15	31.1691	protein_coding
ENSG00000130513.6	46.6381	protein_coding
ENSG00000130517.13	41.5557	protein_coding
ENSG00000130520.10	11.7135	protein_coding
ENSG00000130522.5	59.4502	protein_coding
ENSG00000130528.11	68.6358	protein_coding
ENSG00000130529.15	6.70315	protein_coding
ENSG00000130540.13	42.1069	protein_coding
ENSG00000130544.11	51.5253	protein_coding
ENSG00000130545.15	51.7382	protein_coding
ENSG00000130558.19	65.0111	protein_coding
ENSG00000130559.18	60.2386	protein_coding
ENSG00000130560.8	27.1764	protein_coding
ENSG00000130584.10	37.8326	protein_coding
ENSG00000130589.16	53.4071	protein_coding
ENSG00000130590.13	36.5818	protein_coding
ENSG00000130635.15	45.4155	protein_coding
ENSG00000130638.16	4.33104	protein_coding
ENSG00000130640.13	11.153	protein_coding
ENSG00000130669.17	13.1749	protein_coding
ENSG00000130684.13	78.1387	protein_coding
ENSG00000130695.15	41.6683	protein_coding
ENSG00000130699.18	47.7091	protein_coding
ENSG00000130701.3	73.7195	protein_coding
ENSG00000130702.15	8.782	protein_coding
ENSG00000130703.16	58.1362	protein_coding
ENSG00000130706.12	8.2501	protein_coding
ENSG00000130707.17	5.05841	protein_coding
ENSG00000130713.15	60.1617	protein_coding
ENSG00000130714.15	18.6372	protein_coding
ENSG00000130717.12	27.5789	protein_coding
ENSG00000130720.12	45.3143	protein_coding
ENSG00000130723.19	51.5416	protein_coding
ENSG00000130724.8	16.4396	protein_coding
ENSG00000130725.7	8.30601	protein_coding
ENSG00000130726.11	3.10226	protein_coding
ENSG00000130731.15	11.0027	protein_coding
ENSG00000130733.10	14.3173	protein_coding
ENSG00000130734.9	3.88351	protein_coding
ENSG00000130741.10	10.1655	protein_coding
ENSG00000130748.6	21.918	protein_coding
ENSG00000130749.9	74.222	protein_coding
ENSG00000130751.9	30.3615	protein_coding
ENSG00000130758.7	62.0883	protein_coding
ENSG00000130762.14	30.0291	protein_coding
ENSG00000130764.9	18.3903	protein_coding
ENSG00000130766.4	28.5832	protein_coding
ENSG00000130768.14	47.8411	protein_coding
ENSG00000130770.17	25.5039	protein_coding
ENSG00000130772.13	57.2589	protein_coding
ENSG00000130775.15	85.5812	protein_coding
ENSG00000130779.20	69.0068	protein_coding
ENSG00000130787.13	36.1167	protein_coding
ENSG00000130803.14	65.2186	protein_coding
ENSG00000130810.19	64.0001	protein_coding
ENSG00000130811.11	8.97986	protein_coding
ENSG00000130813.17	46.028	protein_coding
ENSG00000130816.15	35.7924	protein_coding
ENSG00000130818.11	51.0741	protein_coding
ENSG00000130821.15	16.2678	protein_coding
ENSG00000130822.15	15.615	protein_coding
ENSG00000130826.17	22.3535	protein_coding
ENSG00000130827.6	32.3024	protein_coding
ENSG00000130829.17	4.67245	protein_coding
ENSG00000130830.14	7.73808	protein_coding
ENSG00000130844.17	69.91	protein_coding
ENSG00000130856.16	20.5514	protein_coding
ENSG00000130876.11	16.5438	protein_coding
ENSG00000130881.13	54.8305	protein_coding
ENSG00000130921.7	73.1113	protein_coding
ENSG00000130935.9	12.3442	protein_coding
ENSG00000130939.18	14.6125	protein_coding
ENSG00000130940.14	59.9982	protein_coding
ENSG00000130956.13	42.2552	protein_coding
ENSG00000130958.12	35.7748	protein_coding
ENSG00000130962.17	38.2244	protein_coding
ENSG00000130985.16	7.64754	protein_coding
ENSG00000130988.12	18.1705	protein_coding
ENSG00000130997.16	42.8597	protein_coding
ENSG00000131013.3	20.5273	protein_coding
ENSG00000131016.16	65.6862	protein_coding
ENSG00000131018.22	40.1236	protein_coding
ENSG00000131019.10	51.8441	protein_coding
ENSG00000131023.12	48.3871	protein_coding
ENSG00000131037.14	41.5016	protein_coding
ENSG00000131043.11	63.4618	protein_coding
ENSG00000131051.22	14.8688	protein_coding
ENSG00000131061.13	35.3902	protein_coding
ENSG00000131067.16	12.7449	protein_coding
ENSG00000131069.19	15.9102	protein_coding
ENSG00000131080.14	35.5579	protein_coding
ENSG00000131089.15	28.2264	protein_coding
ENSG00000131094.3	45.1359	protein_coding
ENSG00000131095.12	26.1809	protein_coding
ENSG00000131100.12	14.6553	protein_coding
ENSG00000131115.15	74.8999	protein_coding
ENSG00000131116.11	26.1782	protein_coding
ENSG00000131127.13	64.4802	protein_coding
ENSG00000131143.8	7.5741	protein_coding
ENSG00000131148.8	4.54109	protein_coding
ENSG00000131149.18	43.5209	protein_coding
ENSG00000131153.8	25.0781	protein_coding
ENSG00000131165.14	38.9805	protein_coding
ENSG00000131171.12	8.09659	protein_coding
ENSG00000131174.5	11.7638	protein_coding
ENSG00000131188.11	49.6666	protein_coding
ENSG00000131196.17	48.7866	protein_coding
ENSG00000131203.12	30.0154	protein_coding
ENSG00000131236.16	12.8595	protein_coding
ENSG00000131238.17	5.59341	protein_coding
ENSG00000131242.17	30.2637	protein_coding
ENSG00000131263.12	34.9519	protein_coding
ENSG00000131264.3	30.015	protein_coding
ENSG00000131269.16	10.9405	protein_coding
ENSG00000131323.14	49.664	protein_coding
ENSG00000131351.14	28.9499	protein_coding
ENSG00000131368.7	49.7111	protein_coding
ENSG00000131370.15	39.0458	protein_coding
ENSG00000131373.14	4.34356	protein_coding
ENSG00000131374.14	17.8014	protein_coding
ENSG00000131375.9	23.2983	protein_coding
ENSG00000131378.13	28.4539	protein_coding
ENSG00000131381.12	49.5564	protein_coding
ENSG00000131389.17	12.6567	protein_coding
ENSG00000131398.13	46.5727	protein_coding
ENSG00000131408.13	8.90878	protein_coding
ENSG00000131409.12	76.6933	protein_coding
ENSG00000131435.12	7.67485	protein_coding
ENSG00000131437.15	32.3124	protein_coding
ENSG00000131446.16	46.3971	protein_coding
ENSG00000131459.12	33.4926	protein_coding
ENSG00000131462.7	19.1303	protein_coding
ENSG00000131467.10	17.4335	protein_coding
ENSG00000131469.14	5.18622	protein_coding
ENSG00000131470.14	37.4802	protein_coding
ENSG00000131471.6	56.4175	protein_coding
ENSG00000131473.16	6.9412	protein_coding
ENSG00000131475.6	14.3413	protein_coding
ENSG00000131477.10	9.7117	protein_coding
ENSG00000131480.8	70.2405	protein_coding
ENSG00000131495.8	15.7849	protein_coding
ENSG00000131503.20	27.9269	protein_coding
ENSG00000131504.16	37.6222	protein_coding
ENSG00000131507.10	4.72919	protein_coding
ENSG00000131508.15	8.34691	protein_coding
ENSG00000131558.14	15.1866	protein_coding
ENSG00000131584.18	20.9115	protein_coding
ENSG00000131591.17	62.9027	protein_coding
ENSG00000131620.17	21.6364	protein_coding
ENSG00000131626.18	26.2968	protein_coding
ENSG00000131650.13	52.9911	protein_coding
ENSG00000131652.13	5.97367	protein_coding
ENSG00000131653.12	25.4536	protein_coding
ENSG00000131669.9	65.3638	protein_coding
ENSG00000131697.17	14.6279	protein_coding
ENSG00000131711.14	54.8942	protein_coding
ENSG00000131724.10	36.8836	protein_coding
ENSG00000131725.13	23.8616	protein_coding
ENSG00000131732.11	43.9795	protein_coding
ENSG00000131746.12	64.0093	protein_coding
ENSG00000131747.14	26.506	protein_coding
ENSG00000131748.15	26.9105	protein_coding
ENSG00000131759.17	53.7888	protein_coding
ENSG00000131771.13	30.5862	protein_coding
ENSG00000131773.13	16.9458	protein_coding
ENSG00000131778.18	11.0449	protein_coding
ENSG00000131779.10	55.9117	protein_coding
ENSG00000131788.15	18.0787	protein_coding
ENSG00000131791.7	18.2993	protein_coding
ENSG00000131828.13	15.6869	protein_coding
ENSG00000131831.17	74.2603	protein_coding
ENSG00000131844.15	11.6833	protein_coding
ENSG00000131845.14	71.0556	protein_coding
ENSG00000131848.9	53.391	protein_coding
ENSG00000131849.11	65.5421	protein_coding
ENSG00000131871.14	11.0233	protein_coding
ENSG00000131873.6	70.7401	protein_coding
ENSG00000131876.16	10.603	protein_coding
ENSG00000131899.10	5.23033	protein_coding
ENSG00000131914.10	4.17034	protein_coding
ENSG00000131931.8	33.3205	protein_coding
ENSG00000131941.7	19.6233	protein_coding
ENSG00000131943.17	65.571	protein_coding
ENSG00000131944.9	58.3712	protein_coding
ENSG00000131951.11	28.0395	protein_coding
ENSG00000131966.13	8.85075	protein_coding
ENSG00000131969.14	24.2562	protein_coding
ENSG00000131979.18	8.85039	protein_coding
ENSG00000131981.15	6.89349	protein_coding
ENSG00000132002.7	62.3721	protein_coding
ENSG00000132003.9	56.2488	protein_coding
ENSG00000132004.12	5.33154	protein_coding
ENSG00000132005.8	11.5385	protein_coding
ENSG00000132010.15	76.6818	protein_coding
ENSG00000132016.11	58.8114	protein_coding
ENSG00000132017.10	20.4052	protein_coding
ENSG00000132024.17	26.8914	protein_coding
ENSG00000132026.13	20.2561	protein_coding
ENSG00000132031.12	18.5683	protein_coding
ENSG00000132109.9	85.4862	protein_coding
ENSG00000132122.11	16.5744	protein_coding
ENSG00000132128.16	24.4492	protein_coding
ENSG00000132141.13	11.1013	protein_coding
ENSG00000132153.14	25.8482	protein_coding
ENSG00000132155.11	46.9925	protein_coding
ENSG00000132164.9	21.9868	protein_coding
ENSG00000132182.11	24.4831	protein_coding
ENSG00000132196.14	12.531	protein_coding
ENSG00000132199.19	30.3108	protein_coding
ENSG00000132205.10	73.8762	protein_coding
ENSG00000132254.12	31.2923	protein_coding
ENSG00000132256.18	38.2692	protein_coding
ENSG00000132274.15	25.2882	protein_coding
ENSG00000132275.10	54.3026	protein_coding
ENSG00000132286.11	35.9167	protein_coding
ENSG00000132294.14	6.39799	protein_coding
ENSG00000132297.11	60.0819	protein_coding
ENSG00000132300.18	23.8029	protein_coding
ENSG00000132305.20	28.6209	protein_coding
ENSG00000132313.14	52.6597	protein_coding
ENSG00000132321.16	50.4169	protein_coding
ENSG00000132323.8	6.90739	protein_coding
ENSG00000132326.11	31.3261	protein_coding
ENSG00000132330.16	27.5955	protein_coding
ENSG00000132334.16	19.4191	protein_coding
ENSG00000132341.11	13.6535	protein_coding
ENSG00000132356.11	20.6891	protein_coding
ENSG00000132357.13	76.2002	protein_coding
ENSG00000132359.14	23.3295	protein_coding
ENSG00000132361.16	23.3632	protein_coding
ENSG00000132376.19	31.0131	protein_coding
ENSG00000132382.14	24.1118	protein_coding
ENSG00000132383.11	20.0846	protein_coding
ENSG00000132386.10	21.1296	protein_coding
ENSG00000132388.12	14.4425	protein_coding
ENSG00000132394.10	32.9604	protein_coding
ENSG00000132405.18	45.8866	protein_coding
ENSG00000132406.11	9.03925	protein_coding
ENSG00000132423.11	12.2244	protein_coding
ENSG00000132424.15	57.6124	protein_coding
ENSG00000132429.9	40.5063	protein_coding
ENSG00000132432.13	6.21926	protein_coding
ENSG00000132434.9	27.8416	protein_coding
ENSG00000132436.11	75.628	protein_coding
ENSG00000132463.13	6.43053	protein_coding
ENSG00000132466.18	44.7164	protein_coding
ENSG00000132467.3	79.0828	protein_coding
ENSG00000132470.13	10.076	protein_coding
ENSG00000132471.11	20.533	protein_coding
ENSG00000132475.10	5.4218	protein_coding
ENSG00000132478.9	13.6182	protein_coding
ENSG00000132481.6	40.5665	protein_coding
ENSG00000132485.13	19.8304	protein_coding
ENSG00000132507.17	6.17966	protein_coding
ENSG00000132510.10	53.4388	protein_coding
ENSG00000132522.15	17.4702	protein_coding
ENSG00000132535.19	23.1613	protein_coding
ENSG00000132541.10	13.4492	protein_coding
ENSG00000132549.18	20.1795	protein_coding
ENSG00000132561.13	21.4444	protein_coding
ENSG00000132563.15	34.9937	protein_coding
ENSG00000132570.14	18.2856	protein_coding
ENSG00000132581.9	68.0939	protein_coding
ENSG00000132589.15	6.66928	protein_coding
ENSG00000132591.11	16.6025	protein_coding
ENSG00000132600.16	9.90815	protein_coding
ENSG00000132603.14	43.239	protein_coding
ENSG00000132604.10	67.8382	protein_coding
ENSG00000132612.15	19.2245	protein_coding
ENSG00000132613.14	46.8592	protein_coding
ENSG00000132622.10	79.309	protein_coding
ENSG00000132623.15	42.9769	protein_coding
ENSG00000132635.16	55.4985	protein_coding
ENSG00000132640.14	54.1097	protein_coding
ENSG00000132646.10	11.3804	protein_coding
ENSG00000132661.3	66.3298	protein_coding
ENSG00000132664.11	36.4956	protein_coding
ENSG00000132669.13	67.0331	protein_coding
ENSG00000132670.20	17.6137	protein_coding
ENSG00000132676.15	23.7193	protein_coding
ENSG00000132677.12	19.6976	protein_coding
ENSG00000132680.10	52.3204	protein_coding
ENSG00000132688.10	71.177	protein_coding
ENSG00000132692.18	21.8785	protein_coding
ENSG00000132694.18	35.8179	protein_coding
ENSG00000132698.14	10.2102	protein_coding
ENSG00000132716.18	33.5843	protein_coding
ENSG00000132718.8	36.2263	protein_coding
ENSG00000132740.8	54.5109	protein_coding
ENSG00000132749.10	45.2373	protein_coding
ENSG00000132763.14	40.5224	protein_coding
ENSG00000132768.13	28.3242	protein_coding
ENSG00000132773.11	46.8518	protein_coding
ENSG00000132780.16	72.0834	protein_coding
ENSG00000132781.17	9.55085	protein_coding
ENSG00000132792.18	27.3858	protein_coding
ENSG00000132793.11	56.5884	protein_coding
ENSG00000132801.6	72.9594	protein_coding
ENSG00000132819.16	58.5786	protein_coding
ENSG00000132821.11	44.6408	protein_coding
ENSG00000132823.10	51.1729	protein_coding
ENSG00000132824.13	14.6257	protein_coding
ENSG00000132825.6	40.5964	protein_coding
ENSG00000132842.13	13.6261	protein_coding
ENSG00000132846.5	48.9136	protein_coding
ENSG00000132849.20	16.6299	protein_coding
ENSG00000132872.11	32.7389	protein_coding
ENSG00000132879.13	33.6303	protein_coding
ENSG00000132881.11	37.1669	protein_coding
ENSG00000132906.17	34.4031	protein_coding
ENSG00000132912.12	15.3934	protein_coding
ENSG00000132932.16	53.4432	protein_coding
ENSG00000132938.19	66.8023	protein_coding
ENSG00000132950.18	47.8082	protein_coding
ENSG00000132952.11	75.3124	protein_coding
ENSG00000132953.16	7.23001	protein_coding
ENSG00000132963.7	4.07702	protein_coding
ENSG00000132964.11	7.92107	protein_coding
ENSG00000132970.12	12.6642	protein_coding
ENSG00000133019.11	56.2208	protein_coding
ENSG00000133026.12	58.8909	protein_coding
ENSG00000133027.17	4.63473	protein_coding
ENSG00000133028.11	60.5284	protein_coding
ENSG00000133030.20	27.3128	protein_coding
ENSG00000133056.13	43.339	protein_coding
ENSG00000133059.16	45.628	protein_coding
ENSG00000133065.10	33.6748	protein_coding
ENSG00000133067.17	57.1058	protein_coding
ENSG00000133069.16	56.3306	protein_coding
ENSG00000133083.14	11.0615	protein_coding
ENSG00000133101.9	3.04754	protein_coding
ENSG00000133103.16	9.88663	protein_coding
ENSG00000133104.13	50.2914	protein_coding
ENSG00000133107.14	75.2449	protein_coding
ENSG00000133110.14	23.8282	protein_coding
ENSG00000133111.3	44.8261	protein_coding
ENSG00000133112.16	21.9237	protein_coding
ENSG00000133114.17	20.6411	protein_coding
ENSG00000133119.12	12.7878	protein_coding
ENSG00000133121.20	50.4323	protein_coding
ENSG00000133124.11	72.423	protein_coding
ENSG00000133131.14	19.9766	protein_coding
ENSG00000133134.11	14.4135	protein_coding
ENSG00000133135.13	16.257	protein_coding
ENSG00000133138.19	44.3262	protein_coding
ENSG00000133142.17	62.2732	protein_coding
ENSG00000133169.5	20.4073	protein_coding
ENSG00000133193.12	61.2445	protein_coding
ENSG00000133195.11	59.8099	protein_coding
ENSG00000133216.16	55.4904	protein_coding
ENSG00000133226.16	37.6559	protein_coding
ENSG00000133243.8	21.3774	protein_coding
ENSG00000133247.13	66.8696	protein_coding
ENSG00000133250.13	11.4241	protein_coding
ENSG00000133256.12	20.1826	protein_coding
ENSG00000133265.10	8.44779	protein_coding
ENSG00000133275.15	51.4072	protein_coding
ENSG00000133302.12	48.0925	protein_coding
ENSG00000133313.14	48.4583	protein_coding
ENSG00000133315.10	15.0872	protein_coding
ENSG00000133316.15	11.6997	protein_coding
ENSG00000133318.13	12.6408	protein_coding
ENSG00000133392.17	67.4418	protein_coding
ENSG00000133393.12	2.47019	protein_coding
ENSG00000133398.3	38.7632	protein_coding
ENSG00000133401.15	53.0746	protein_coding
ENSG00000133422.12	49.3909	protein_coding
ENSG00000133424.20	51.2671	protein_coding
ENSG00000133454.15	55.4353	protein_coding
ENSG00000133460.19	22.7781	protein_coding
ENSG00000133466.13	63.4734	protein_coding
ENSG00000133477.16	34.8085	protein_coding
ENSG00000133488.14	61.6751	protein_coding
ENSG00000133597.10	41.4717	protein_coding
ENSG00000133606.10	40.7957	protein_coding
ENSG00000133612.18	56.8259	protein_coding
ENSG00000133619.17	55.4706	protein_coding
ENSG00000133627.17	14.328	protein_coding
ENSG00000133636.10	14.4768	protein_coding
ENSG00000133639.4	43.75	protein_coding
ENSG00000133641.17	5.22954	protein_coding
ENSG00000133657.15	3.00163	protein_coding
ENSG00000133665.12	55.8779	protein_coding
ENSG00000133678.13	4.36044	protein_coding
ENSG00000133687.15	22.6643	protein_coding
ENSG00000133703.11	6.63644	protein_coding
ENSG00000133704.9	29.676	protein_coding
ENSG00000133706.17	27.0257	protein_coding
ENSG00000133710.15	46.2943	protein_coding
ENSG00000133731.9	4.10195	protein_coding
ENSG00000133739.15	37.8749	protein_coding
ENSG00000133740.10	5.91118	protein_coding
ENSG00000133773.11	63.6376	protein_coding
ENSG00000133789.14	40.3159	protein_coding
ENSG00000133794.17	23.8161	protein_coding
ENSG00000133805.15	29.1319	protein_coding
ENSG00000133812.15	32.8071	protein_coding
ENSG00000133816.15	28.0783	protein_coding
ENSG00000133818.13	9.36547	protein_coding
ENSG00000133835.15	12.2106	protein_coding
ENSG00000133858.15	48.1654	protein_coding
ENSG00000133863.8	60.1963	protein_coding
ENSG00000133872.13	25.2051	protein_coding
ENSG00000133874.1	35.3617	protein_coding
ENSG00000133878.8	34.5113	protein_coding
ENSG00000133884.9	7.5054	protein_coding
ENSG00000133895.14	40.6622	protein_coding
ENSG00000133935.6	14.2289	protein_coding
ENSG00000133943.20	33.7494	protein_coding
ENSG00000133958.13	22.7557	protein_coding
ENSG00000133961.20	24.601	protein_coding
ENSG00000133980.4	65.67	protein_coding
ENSG00000133983.14	9.53148	protein_coding
ENSG00000133985.2	57.1681	protein_coding
ENSG00000133997.11	33.1619	protein_coding
ENSG00000134001.12	15.5368	protein_coding
ENSG00000134013.15	24.164	protein_coding
ENSG00000134014.16	50.0823	protein_coding
ENSG00000134030.13	39.5334	protein_coding
ENSG00000134042.12	29.6927	protein_coding
ENSG00000134046.11	31.464	protein_coding
ENSG00000134049.5	6.67632	protein_coding
ENSG00000134056.11	8.55247	protein_coding
ENSG00000134057.14	9.85617	protein_coding
ENSG00000134058.11	8.21027	protein_coding
ENSG00000134070.4	11.7356	protein_coding
ENSG00000134072.10	4.6574	protein_coding
ENSG00000134077.15	52.6308	protein_coding
ENSG00000134086.7	34.5935	protein_coding
ENSG00000134107.4	74.4601	protein_coding
ENSG00000134108.12	5.38665	protein_coding
ENSG00000134109.10	6.03887	protein_coding
ENSG00000134146.11	5.46221	protein_coding
ENSG00000134152.10	44.9836	protein_coding
ENSG00000134153.9	11.0936	protein_coding
ENSG00000134184.12	10.4194	protein_coding
ENSG00000134186.11	67.7933	protein_coding
ENSG00000134198.9	3.83774	protein_coding
ENSG00000134202.10	19.0052	protein_coding
ENSG00000134207.16	40.7782	protein_coding
ENSG00000134215.15	22.4229	protein_coding
ENSG00000134222.16	46.8957	protein_coding
ENSG00000134243.11	10.7849	protein_coding
ENSG00000134245.17	25.1562	protein_coding
ENSG00000134247.9	56.82	protein_coding
ENSG00000134248.13	7.40862	protein_coding
ENSG00000134250.19	42.2219	protein_coding
ENSG00000134253.9	74.0428	protein_coding
ENSG00000134255.13	6.18228	protein_coding
ENSG00000134256.12	70.902	protein_coding
ENSG00000134259.3	85.7646	protein_coding
ENSG00000134262.12	40.5491	protein_coding
ENSG00000134265.12	26.398	protein_coding
ENSG00000134278.15	36.2887	protein_coding
ENSG00000134283.17	24.0049	protein_coding
ENSG00000134285.10	28.0543	protein_coding
ENSG00000134287.9	8.73178	protein_coding
ENSG00000134291.11	15.1367	protein_coding
ENSG00000134294.13	15.8578	protein_coding
ENSG00000134308.13	5.52991	protein_coding
ENSG00000134313.15	48.2679	protein_coding
ENSG00000134317.17	17.5561	protein_coding
ENSG00000134318.13	48.9651	protein_coding
ENSG00000134323.11	76.3683	protein_coding
ENSG00000134324.11	18.2237	protein_coding
ENSG00000134330.18	6.82964	protein_coding
ENSG00000134333.13	6.18361	protein_coding
ENSG00000134352.19	41.9914	protein_coding
ENSG00000134363.11	7.60149	protein_coding
ENSG00000134369.15	50.4099	protein_coding
ENSG00000134371.12	16.975	protein_coding
ENSG00000134375.10	36.8288	protein_coding
ENSG00000134398.14	43.4438	protein_coding
ENSG00000134419.15	5.34776	protein_coding
ENSG00000134440.11	13.3938	protein_coding
ENSG00000134444.14	13.2245	protein_coding
ENSG00000134452.19	34.1293	protein_coding
ENSG00000134453.15	53.6737	protein_coding
ENSG00000134461.15	35.606	protein_coding
ENSG00000134463.14	21.9105	protein_coding
ENSG00000134470.20	37.2334	protein_coding
ENSG00000134480.14	5.64655	protein_coding
ENSG00000134490.13	9.76403	protein_coding
ENSG00000134504.13	60.5001	protein_coding
ENSG00000134508.12	60.3926	protein_coding
ENSG00000134516.16	14.0472	protein_coding
ENSG00000134532.16	54.7425	protein_coding
ENSG00000134533.6	40.6842	protein_coding
ENSG00000134569.9	50.7515	protein_coding
ENSG00000134574.11	26.5507	protein_coding
ENSG00000134575.9	61.7851	protein_coding
ENSG00000134590.13	50.108	protein_coding
ENSG00000134594.4	41.64	protein_coding
ENSG00000134595.8	52.6467	protein_coding
ENSG00000134597.15	49.2629	protein_coding
ENSG00000134602.15	9.40972	protein_coding
ENSG00000134644.15	15.6801	protein_coding
ENSG00000134668.12	56.3245	protein_coding
ENSG00000134684.10	28.1008	protein_coding
ENSG00000134686.18	26.9834	protein_coding
ENSG00000134690.10	19.7606	protein_coding
ENSG00000134697.12	31.2634	protein_coding
ENSG00000134698.10	41.1431	protein_coding
ENSG00000134709.10	21.2207	protein_coding
ENSG00000134716.10	30.7157	protein_coding
ENSG00000134717.17	13.7904	protein_coding
ENSG00000134744.13	50.7543	protein_coding
ENSG00000134748.12	36.1703	protein_coding
ENSG00000134755.15	23.6494	protein_coding
ENSG00000134758.13	2.53659	protein_coding
ENSG00000134759.13	11.0583	protein_coding
ENSG00000134762.16	21.8529	protein_coding
ENSG00000134769.21	20.2286	protein_coding
ENSG00000134775.15	55.235	protein_coding
ENSG00000134779.14	15.6959	protein_coding
ENSG00000134780.9	47.1876	protein_coding
ENSG00000134802.17	33.7866	protein_coding
ENSG00000134809.8	10.0997	protein_coding
ENSG00000134815.18	48.2146	protein_coding
ENSG00000134824.13	7.44277	protein_coding
ENSG00000134825.15	1.50737	protein_coding
ENSG00000134851.12	6.33277	protein_coding
ENSG00000134852.14	14.7885	protein_coding
ENSG00000134853.11	50.0573	protein_coding
ENSG00000134864.10	32.3024	protein_coding
ENSG00000134871.18	25.8043	protein_coding
ENSG00000134873.9	13.3383	protein_coding
ENSG00000134874.17	36.2633	protein_coding
ENSG00000134882.15	7.68198	protein_coding
ENSG00000134884.14	65.2357	protein_coding
ENSG00000134897.13	37.8496	protein_coding
ENSG00000134899.19	48.1739	protein_coding
ENSG00000134900.11	13.8853	protein_coding
ENSG00000134901.12	18.4053	protein_coding
ENSG00000134905.16	9.7527	protein_coding
ENSG00000134909.18	56.6682	protein_coding
ENSG00000134910.13	6.88297	protein_coding
ENSG00000134917.9	64.3956	protein_coding
ENSG00000134954.14	32.9608	protein_coding
ENSG00000134970.13	20.1991	protein_coding
ENSG00000134982.16	62.6746	protein_coding
ENSG00000134986.13	19.9468	protein_coding
ENSG00000134987.11	10.7565	protein_coding
ENSG00000134996.11	14.2281	protein_coding
ENSG00000135002.11	3.18991	protein_coding
ENSG00000135018.13	5.76096	protein_coding
ENSG00000135040.15	14.7276	protein_coding
ENSG00000135045.6	26.0216	protein_coding
ENSG00000135046.13	10.6247	protein_coding
ENSG00000135047.14	28.9495	protein_coding
ENSG00000135048.13	36.9846	protein_coding
ENSG00000135049.15	38.3252	protein_coding
ENSG00000135052.16	56.0479	protein_coding
ENSG00000135063.19	33.8669	protein_coding
ENSG00000135069.13	21.1848	protein_coding
ENSG00000135070.14	35.014	protein_coding
ENSG00000135074.15	10.8882	protein_coding
ENSG00000135083.15	80.6976	protein_coding
ENSG00000135090.13	52.9668	protein_coding
ENSG00000135093.12	45.612	protein_coding
ENSG00000135097.6	14.1177	protein_coding
ENSG00000135108.14	30.0571	protein_coding
ENSG00000135111.15	62.3607	protein_coding
ENSG00000135116.9	35.5395	protein_coding
ENSG00000135119.14	47.8858	protein_coding
ENSG00000135124.14	13.8638	protein_coding
ENSG00000135127.11	31.4173	protein_coding
ENSG00000135144.7	52.072	protein_coding
ENSG00000135148.11	21.9169	protein_coding
ENSG00000135164.18	32.6959	protein_coding
ENSG00000135185.11	12.122	protein_coding
ENSG00000135211.5	75.237	protein_coding
ENSG00000135241.16	41.9952	protein_coding
ENSG00000135245.9	69.8384	protein_coding
ENSG00000135248.15	56.0838	protein_coding
ENSG00000135249.7	6.49791	protein_coding
ENSG00000135250.16	52.5494	protein_coding
ENSG00000135269.17	29.4475	protein_coding
ENSG00000135272.10	17.7234	protein_coding
ENSG00000135297.15	19.352	protein_coding
ENSG00000135298.13	51.283	protein_coding
ENSG00000135299.16	60.4568	protein_coding
ENSG00000135312.6	65.0234	protein_coding
ENSG00000135314.12	17.2823	protein_coding
ENSG00000135315.11	59.3652	protein_coding
ENSG00000135316.17	44.5432	protein_coding
ENSG00000135317.12	5.18117	protein_coding
ENSG00000135318.11	12.1704	protein_coding
ENSG00000135324.5	21.9798	protein_coding
ENSG00000135333.13	63.0518	protein_coding
ENSG00000135334.8	17.275	protein_coding
ENSG00000135336.14	10.4096	protein_coding
ENSG00000135338.13	70.0271	protein_coding
ENSG00000135341.17	40.8443	protein_coding
ENSG00000135362.13	50.7751	protein_coding
ENSG00000135363.11	37.6479	protein_coding
ENSG00000135365.15	64.6874	protein_coding
ENSG00000135372.8	33.6226	protein_coding
ENSG00000135378.3	42.1852	protein_coding
ENSG00000135387.20	13.4854	protein_coding
ENSG00000135390.18	4.44002	protein_coding
ENSG00000135392.16	72.6293	protein_coding
ENSG00000135404.11	12.9487	protein_coding
ENSG00000135414.9	70.6209	protein_coding
ENSG00000135423.12	12.1008	protein_coding
ENSG00000135424.16	23.4347	protein_coding
ENSG00000135439.11	54.4607	protein_coding
ENSG00000135441.7	11.1335	protein_coding
ENSG00000135446.16	7.86451	protein_coding
ENSG00000135447.16	27.2566	protein_coding
ENSG00000135451.12	22.7371	protein_coding
ENSG00000135452.9	5.20809	protein_coding
ENSG00000135457.9	40.5791	protein_coding
ENSG00000135469.13	23.3139	protein_coding
ENSG00000135473.14	32.7322	protein_coding
ENSG00000135476.11	26.7899	protein_coding
ENSG00000135480.15	18.7675	protein_coding
ENSG00000135482.6	80.0666	protein_coding
ENSG00000135486.17	33.1729	protein_coding
ENSG00000135503.12	44.8402	protein_coding
ENSG00000135506.15	57.296	protein_coding
ENSG00000135521.8	35.2807	protein_coding
ENSG00000135525.18	41.5125	protein_coding
ENSG00000135535.16	12.1769	protein_coding
ENSG00000135537.16	26.9604	protein_coding
ENSG00000135540.11	70.972	protein_coding
ENSG00000135541.20	35.0709	protein_coding
ENSG00000135547.8	63.6957	protein_coding
ENSG00000135549.14	5.64431	protein_coding
ENSG00000135587.8	5.68237	protein_coding
ENSG00000135596.17	16.0907	protein_coding
ENSG00000135597.18	4.64045	protein_coding
ENSG00000135605.12	48.2569	protein_coding
ENSG00000135617.3	35.0818	protein_coding
ENSG00000135622.12	47.9101	protein_coding
ENSG00000135624.15	11.9971	protein_coding
ENSG00000135631.16	58.9804	protein_coding
ENSG00000135632.11	23.7345	protein_coding
ENSG00000135636.13	12.0951	protein_coding
ENSG00000135637.13	65.5328	protein_coding
ENSG00000135638.13	44.5316	protein_coding
ENSG00000135643.4	29.8503	protein_coding
ENSG00000135655.15	21.8395	protein_coding
ENSG00000135677.10	9.34331	protein_coding
ENSG00000135678.11	42.9579	protein_coding
ENSG00000135679.23	51.4154	protein_coding
ENSG00000135686.12	76.5646	protein_coding
ENSG00000135698.9	13.4521	protein_coding
ENSG00000135709.12	60.9805	protein_coding
ENSG00000135720.12	35.8438	protein_coding
ENSG00000135723.13	12.277	protein_coding
ENSG00000135736.5	76.4601	protein_coding
ENSG00000135740.16	24.4354	protein_coding
ENSG00000135749.18	53.1172	protein_coding
ENSG00000135750.14	43.4013	protein_coding
ENSG00000135763.9	60.5198	protein_coding
ENSG00000135766.8	24.188	protein_coding
ENSG00000135775.13	17.4996	protein_coding
ENSG00000135776.4	13.8059	protein_coding
ENSG00000135778.11	17.2933	protein_coding
ENSG00000135801.9	68.707	protein_coding
ENSG00000135821.18	10.9695	protein_coding
ENSG00000135823.13	55.1242	protein_coding
ENSG00000135824.12	73.3781	protein_coding
ENSG00000135828.11	53.555	protein_coding
ENSG00000135829.16	13.6603	protein_coding
ENSG00000135835.11	55.4587	protein_coding
ENSG00000135837.15	54.2444	protein_coding
ENSG00000135838.13	13.414	protein_coding
ENSG00000135842.16	39.5057	protein_coding
ENSG00000135845.9	77.4058	protein_coding
ENSG00000135862.5	46.977	protein_coding
ENSG00000135870.11	11.4784	protein_coding
ENSG00000135899.17	42.7771	protein_coding
ENSG00000135900.3	45.9677	protein_coding
ENSG00000135905.19	16.7238	protein_coding
ENSG00000135912.10	24.5925	protein_coding
ENSG00000135913.10	12.6491	protein_coding
ENSG00000135916.15	8.24925	protein_coding
ENSG00000135917.14	49.0964	protein_coding
ENSG00000135919.12	5.95676	protein_coding
ENSG00000135924.15	16.4657	protein_coding
ENSG00000135926.14	8.57555	protein_coding
ENSG00000135929.8	18.3499	protein_coding
ENSG00000135930.13	26.0758	protein_coding
ENSG00000135931.17	20.8573	protein_coding
ENSG00000135932.10	18.1653	protein_coding
ENSG00000135940.6	7.19751	protein_coding
ENSG00000135945.9	43.1815	protein_coding
ENSG00000135951.14	24.3856	protein_coding
ENSG00000135953.10	49.4968	protein_coding
ENSG00000135956.8	73.1606	protein_coding
ENSG00000135966.12	51.8264	protein_coding
ENSG00000135968.20	48.9904	protein_coding
ENSG00000135972.8	28.3414	protein_coding
ENSG00000135974.9	19.4021	protein_coding
ENSG00000135976.18	35.7256	protein_coding
ENSG00000135999.11	55.171	protein_coding
ENSG00000136002.18	74.378	protein_coding
ENSG00000136003.15	12.6715	protein_coding
ENSG00000136010.13	19.9072	protein_coding
ENSG00000136014.11	50.5632	protein_coding
ENSG00000136021.18	31.5766	protein_coding
ENSG00000136026.13	58.5643	protein_coding
ENSG00000136040.8	24.7708	protein_coding
ENSG00000136044.11	20.9446	protein_coding
ENSG00000136045.11	17.4187	protein_coding
ENSG00000136048.13	40.8852	protein_coding
ENSG00000136051.14	20.6967	protein_coding
ENSG00000136052.9	44.0434	protein_coding
ENSG00000136059.14	15.3767	protein_coding
ENSG00000136068.14	22.047	protein_coding
ENSG00000136098.16	24.6554	protein_coding
ENSG00000136100.13	8.71198	protein_coding
ENSG00000136104.20	12.0778	protein_coding
ENSG00000136108.14	50.1866	protein_coding
ENSG00000136110.12	13.8825	protein_coding
ENSG00000136111.13	33.4981	protein_coding
ENSG00000136114.16	83.5004	protein_coding
ENSG00000136122.15	54.8706	protein_coding
ENSG00000136141.14	46.6698	protein_coding
ENSG00000136143.15	10.3159	protein_coding
ENSG00000136144.11	14.7061	protein_coding
ENSG00000136146.14	19.4751	protein_coding
ENSG00000136147.17	20.4992	protein_coding
ENSG00000136152.14	9.92598	protein_coding
ENSG00000136153.19	39.3037	protein_coding
ENSG00000136156.13	9.09129	protein_coding
ENSG00000136158.11	62.9041	protein_coding
ENSG00000136159.3	11.2532	protein_coding
ENSG00000136160.15	17.1965	protein_coding
ENSG00000136161.12	9.53086	protein_coding
ENSG00000136167.13	27.8558	protein_coding
ENSG00000136169.16	45.9787	protein_coding
ENSG00000136193.16	19.3987	protein_coding
ENSG00000136197.12	76.9591	protein_coding
ENSG00000136205.16	61.0688	protein_coding
ENSG00000136213.9	65.9221	protein_coding
ENSG00000136231.13	19.83	protein_coding
ENSG00000136235.16	23.6153	protein_coding
ENSG00000136237.18	33.3625	protein_coding
ENSG00000136238.17	11.8558	protein_coding
ENSG00000136240.9	22.7778	protein_coding
ENSG00000136243.16	41.8383	protein_coding
ENSG00000136247.14	14.6372	protein_coding
ENSG00000136261.14	4.66616	protein_coding
ENSG00000136267.13	8.57402	protein_coding
ENSG00000136270.13	26.2575	protein_coding
ENSG00000136271.10	24.4085	protein_coding
ENSG00000136273.12	5.68237	protein_coding
ENSG00000136274.8	77.8059	protein_coding
ENSG00000136279.20	21.3321	protein_coding
ENSG00000136280.16	58.8854	protein_coding
ENSG00000136295.14	47.0338	protein_coding
ENSG00000136319.11	5.18641	protein_coding
ENSG00000136367.13	71.5406	protein_coding
ENSG00000136378.14	43.8963	protein_coding
ENSG00000136379.11	38.3106	protein_coding
ENSG00000136381.12	30.8322	protein_coding
ENSG00000136383.6	68.2072	protein_coding
ENSG00000136425.13	12.3999	protein_coding
ENSG00000136436.14	17.1887	protein_coding
ENSG00000136444.9	74.7554	protein_coding
ENSG00000136448.11	52.6059	protein_coding
ENSG00000136449.13	42.134	protein_coding
ENSG00000136450.12	12.801	protein_coding
ENSG00000136451.8	26.2176	protein_coding
ENSG00000136463.7	67.5105	protein_coding
ENSG00000136478.7	58.7658	protein_coding
ENSG00000136485.14	13.3149	protein_coding
ENSG00000136490.8	24.961	protein_coding
ENSG00000136492.8	42.6191	protein_coding
ENSG00000136504.11	18.7872	protein_coding
ENSG00000136518.16	5.12045	protein_coding
ENSG00000136521.12	1.60351	protein_coding
ENSG00000136522.13	6.4855	protein_coding
ENSG00000136527.17	11.1593	protein_coding
ENSG00000136531.15	39.6754	protein_coding
ENSG00000136536.14	16.7531	protein_coding
ENSG00000136560.13	61.2021	protein_coding
ENSG00000136603.13	45.7491	protein_coding
ENSG00000136628.17	23.4909	protein_coding
ENSG00000136631.14	15.2835	protein_coding
ENSG00000136636.12	34.266	protein_coding
ENSG00000136643.11	64.1879	protein_coding
ENSG00000136682.14	11.823	protein_coding
ENSG00000136699.19	41.2498	protein_coding
ENSG00000136709.11	63.0453	protein_coding
ENSG00000136710.9	8.40912	protein_coding
ENSG00000136715.18	57.2154	protein_coding
ENSG00000136717.14	11.0715	protein_coding
ENSG00000136718.9	40.3764	protein_coding
ENSG00000136720.6	83.1676	protein_coding
ENSG00000136731.12	37.6601	protein_coding
ENSG00000136732.15	50.2134	protein_coding
ENSG00000136738.14	29.5213	protein_coding
ENSG00000136754.17	14.2964	protein_coding
ENSG00000136758.18	14.4283	protein_coding
ENSG00000136770.10	24.6802	protein_coding
ENSG00000136783.9	8.3685	protein_coding
ENSG00000136802.11	55.9886	protein_coding
ENSG00000136807.13	62.1004	protein_coding
ENSG00000136810.12	3.46722	protein_coding
ENSG00000136811.16	40.8755	protein_coding
ENSG00000136813.14	12.6057	protein_coding
ENSG00000136816.15	65.9732	protein_coding
ENSG00000136819.15	62.551	protein_coding
ENSG00000136824.18	41.2718	protein_coding
ENSG00000136826.14	47.6313	protein_coding
ENSG00000136827.11	73.5179	protein_coding
ENSG00000136828.18	26.5318	protein_coding
ENSG00000136830.11	32.531	protein_coding
ENSG00000136840.18	21.6117	protein_coding
ENSG00000136842.13	47.3646	protein_coding
ENSG00000136848.17	53.4445	protein_coding
ENSG00000136854.20	28.3057	protein_coding
ENSG00000136856.17	36.6838	protein_coding
ENSG00000136859.9	69.9047	protein_coding
ENSG00000136861.17	56.0559	protein_coding
ENSG00000136866.13	71.7541	protein_coding
ENSG00000136867.10	60.6803	protein_coding
ENSG00000136868.10	14.9233	protein_coding
ENSG00000136870.10	76.0255	protein_coding
ENSG00000136874.10	35.7266	protein_coding
ENSG00000136875.12	53.8213	protein_coding
ENSG00000136877.14	6.476	protein_coding
ENSG00000136878.12	43.5781	protein_coding
ENSG00000136883.14	26.2008	protein_coding
ENSG00000136888.6	7.95112	protein_coding
ENSG00000136891.13	37.069	protein_coding
ENSG00000136895.18	21.5682	protein_coding
ENSG00000136897.7	59.3992	protein_coding
ENSG00000136908.17	64.7547	protein_coding
ENSG00000136925.14	34.2476	protein_coding
ENSG00000136928.6	43.4438	protein_coding
ENSG00000136930.12	9.76932	protein_coding
ENSG00000136932.13	47.0712	protein_coding
ENSG00000136933.16	19.3191	protein_coding
ENSG00000136935.13	34.5948	protein_coding
ENSG00000136936.10	25.2272	protein_coding
ENSG00000136937.12	6.7869	protein_coding
ENSG00000136938.8	38.4051	protein_coding
ENSG00000136940.13	62.7179	protein_coding
ENSG00000136942.14	4.80562	protein_coding
ENSG00000136943.10	42.8156	protein_coding
ENSG00000136944.17	41.0775	protein_coding
ENSG00000136950.13	60.9953	protein_coding
ENSG00000136960.12	8.22076	protein_coding
ENSG00000136982.5	8.47448	protein_coding
ENSG00000136986.9	24.4876	protein_coding
ENSG00000136997.17	69.7736	protein_coding
ENSG00000137038.7	22.9946	protein_coding
ENSG00000137040.9	74.3286	protein_coding
ENSG00000137054.15	37.681	protein_coding
ENSG00000137055.14	14.9332	protein_coding
ENSG00000137070.17	37.1096	protein_coding
ENSG00000137073.21	16.7622	protein_coding
ENSG00000137074.18	29.1043	protein_coding
ENSG00000137075.17	6.05546	protein_coding
ENSG00000137076.20	18.6404	protein_coding
ENSG00000137078.8	30.3379	protein_coding
ENSG00000137094.14	40.5416	protein_coding
ENSG00000137100.15	4.84371	protein_coding
ENSG00000137101.12	21.6697	protein_coding
ENSG00000137103.19	45.597	protein_coding
ENSG00000137106.17	16.2259	protein_coding
ENSG00000137124.7	74.6405	protein_coding
ENSG00000137133.10	17.5368	protein_coding
ENSG00000137135.17	35.4046	protein_coding
ENSG00000137142.4	4.36217	protein_coding
ENSG00000137145.20	37.6113	protein_coding
ENSG00000137154.12	6.92551	protein_coding
ENSG00000137161.16	64.2307	protein_coding
ENSG00000137166.14	38.4419	protein_coding
ENSG00000137168.7	15.5067	protein_coding
ENSG00000137171.14	18.2477	protein_coding
ENSG00000137177.19	52.1527	protein_coding
ENSG00000137185.12	71.9983	protein_coding
ENSG00000137193.13	13.7224	protein_coding
ENSG00000137200.12	17.9438	protein_coding
ENSG00000137207.11	19.2972	protein_coding
ENSG00000137210.13	4.00237	protein_coding
ENSG00000137216.18	14.9954	protein_coding
ENSG00000137218.10	44.6408	protein_coding
ENSG00000137221.14	49.9298	protein_coding
ENSG00000137225.12	18.4291	protein_coding
ENSG00000137261.13	49.2897	protein_coding
ENSG00000137265.14	54.548	protein_coding
ENSG00000137266.14	58.7402	protein_coding
ENSG00000137267.5	40.5553	protein_coding
ENSG00000137269.14	13.3349	protein_coding
ENSG00000137274.12	20.2487	protein_coding
ENSG00000137275.13	73.0669	protein_coding
ENSG00000137285.9	27.0603	protein_coding
ENSG00000137288.9	16.8194	protein_coding
ENSG00000137309.19	8.02384	protein_coding
ENSG00000137310.11	66.5955	protein_coding
ENSG00000137312.14	18.9874	protein_coding
ENSG00000137331.11	70.0183	protein_coding
ENSG00000137337.14	58.9419	protein_coding
ENSG00000137338.5	71.9494	protein_coding
ENSG00000137343.17	11.9751	protein_coding
ENSG00000137364.4	14.4962	protein_coding
ENSG00000137393.9	42.9983	protein_coding
ENSG00000137404.14	34.4849	protein_coding
ENSG00000137409.19	3.07267	protein_coding
ENSG00000137411.17	11.1685	protein_coding
ENSG00000137413.15	55.1412	protein_coding
ENSG00000137414.5	16.8649	protein_coding
ENSG00000137434.11	2.39211	protein_coding
ENSG00000137440.4	86.1794	protein_coding
ENSG00000137449.15	8.84582	protein_coding
ENSG00000137460.8	52.5274	protein_coding
ENSG00000137462.7	73.3593	protein_coding
ENSG00000137463.4	43.5231	protein_coding
ENSG00000137474.20	29.8917	protein_coding
ENSG00000137478.14	47.2198	protein_coding
ENSG00000137486.16	70.371	protein_coding
ENSG00000137492.7	83.2129	protein_coding
ENSG00000137494.13	55.2122	protein_coding
ENSG00000137496.17	71.127	protein_coding
ENSG00000137497.17	70.4889	protein_coding
ENSG00000137500.9	11.689	protein_coding
ENSG00000137501.17	61.1872	protein_coding
ENSG00000137502.9	44.7139	protein_coding
ENSG00000137504.13	58.959	protein_coding
ENSG00000137507.11	63.0039	protein_coding
ENSG00000137509.10	6.53056	protein_coding
ENSG00000137513.9	6.58351	protein_coding
ENSG00000137522.17	63.8674	protein_coding
ENSG00000137547.8	23.8562	protein_coding
ENSG00000137563.11	4.60652	protein_coding
ENSG00000137571.10	51.8432	protein_coding
ENSG00000137573.13	58.6568	protein_coding
ENSG00000137574.10	57.8776	protein_coding
ENSG00000137575.11	8.93311	protein_coding
ENSG00000137601.16	29.9152	protein_coding
ENSG00000137628.16	7.59619	protein_coding
ENSG00000137642.12	9.08687	protein_coding
ENSG00000137656.11	55.0375	protein_coding
ENSG00000137691.12	10.3681	protein_coding
ENSG00000137692.11	9.41322	protein_coding
ENSG00000137693.13	35.194	protein_coding
ENSG00000137700.18	13.7458	protein_coding
ENSG00000137709.9	65.3201	protein_coding
ENSG00000137710.15	52.0644	protein_coding
ENSG00000137713.15	13.3185	protein_coding
ENSG00000137714.2	11.9173	protein_coding
ENSG00000137720.7	7.6005	protein_coding
ENSG00000137726.16	32.3414	protein_coding
ENSG00000137747.15	44.8048	protein_coding
ENSG00000137760.14	57.0445	protein_coding
ENSG00000137764.19	7.06151	protein_coding
ENSG00000137770.13	26.4644	protein_coding
ENSG00000137776.16	69.887	protein_coding
ENSG00000137801.10	50.1089	protein_coding
ENSG00000137802.13	52.8748	protein_coding
ENSG00000137804.12	15.8887	protein_coding
ENSG00000137806.8	39.8288	protein_coding
ENSG00000137807.15	23.4221	protein_coding
ENSG00000137812.19	49.6617	protein_coding
ENSG00000137814.10	6.99936	protein_coding
ENSG00000137815.14	48.9406	protein_coding
ENSG00000137817.16	21.6629	protein_coding
ENSG00000137818.11	1.69467	protein_coding
ENSG00000137819.13	15.6742	protein_coding
ENSG00000137821.11	7.73099	protein_coding
ENSG00000137822.12	32.7606	protein_coding
ENSG00000137824.15	14.8034	protein_coding
ENSG00000137831.14	63.1541	protein_coding
ENSG00000137834.14	77.065	protein_coding
ENSG00000137841.11	48.1145	protein_coding
ENSG00000137842.6	36.5307	protein_coding
ENSG00000137843.11	56.428	protein_coding
ENSG00000137845.14	34.3106	protein_coding
ENSG00000137868.18	26.368	protein_coding
ENSG00000137871.20	35.8656	protein_coding
ENSG00000137872.16	55.1745	protein_coding
ENSG00000137876.9	6.96704	protein_coding
ENSG00000137877.9	43.9572	protein_coding
ENSG00000137880.5	11.2828	protein_coding
ENSG00000137936.17	58.8908	protein_coding
ENSG00000137941.16	21.0333	protein_coding
ENSG00000137942.16	30.8717	protein_coding
ENSG00000137944.17	8.41354	protein_coding
ENSG00000137947.11	13.7028	protein_coding
ENSG00000137955.15	5.99543	protein_coding
ENSG00000137960.5	19.2927	protein_coding
ENSG00000137962.12	59.7088	protein_coding
ENSG00000137968.16	8.48943	protein_coding
ENSG00000137992.14	19.125	protein_coding
ENSG00000137996.12	11.3191	protein_coding
ENSG00000138002.14	26.3687	protein_coding
ENSG00000138018.17	12.3923	protein_coding
ENSG00000138028.15	45.3405	protein_coding
ENSG00000138029.13	7.58853	protein_coding
ENSG00000138030.12	37.0482	protein_coding
ENSG00000138031.14	26.832	protein_coding
ENSG00000138032.20	72.7087	protein_coding
ENSG00000138035.14	12.3964	protein_coding
ENSG00000138036.18	10.1409	protein_coding
ENSG00000138050.14	64.5873	protein_coding
ENSG00000138061.11	46.8244	protein_coding
ENSG00000138069.17	31.9276	protein_coding
ENSG00000138071.13	19.2866	protein_coding
ENSG00000138073.13	11.3419	protein_coding
ENSG00000138074.14	15.6726	protein_coding
ENSG00000138078.15	14.5854	protein_coding
ENSG00000138080.13	79.1997	protein_coding
ENSG00000138081.20	32.9372	protein_coding
ENSG00000138083.4	72.8017	protein_coding
ENSG00000138085.16	10.1688	protein_coding
ENSG00000138092.10	60.8284	protein_coding
ENSG00000138095.18	5.77344	protein_coding
ENSG00000138100.13	45.0429	protein_coding
ENSG00000138101.18	8.43358	protein_coding
ENSG00000138107.12	31.3475	protein_coding
ENSG00000138111.14	14.1799	protein_coding
ENSG00000138119.16	11.8588	protein_coding
ENSG00000138131.3	58.234	protein_coding
ENSG00000138134.11	15.0667	protein_coding
ENSG00000138138.13	4.07134	protein_coding
ENSG00000138160.5	25.2788	protein_coding
ENSG00000138161.13	27.3861	protein_coding
ENSG00000138162.18	65.0034	protein_coding
ENSG00000138166.5	68.3025	protein_coding
ENSG00000138172.10	60.3708	protein_coding
ENSG00000138175.8	20.9314	protein_coding
ENSG00000138180.15	27.67	protein_coding
ENSG00000138182.14	53.8299	protein_coding
ENSG00000138185.19	39.0899	protein_coding
ENSG00000138190.16	14.6503	protein_coding
ENSG00000138231.12	55.0426	protein_coding
ENSG00000138246.16	19.4122	protein_coding
ENSG00000138279.15	3.99989	protein_coding
ENSG00000138286.14	24.3796	protein_coding
ENSG00000138303.17	12.2192	protein_coding
ENSG00000138316.10	64.7506	protein_coding
ENSG00000138326.19	19.2637	protein_coding
ENSG00000138336.8	59.5096	protein_coding
ENSG00000138346.14	4.74436	protein_coding
ENSG00000138356.13	8.46451	protein_coding
ENSG00000138363.14	5.26702	protein_coding
ENSG00000138375.12	21.455	protein_coding
ENSG00000138376.10	38.3474	protein_coding
ENSG00000138380.17	26.6981	protein_coding
ENSG00000138381.9	66.0871	protein_coding
ENSG00000138382.14	7.47494	protein_coding
ENSG00000138385.15	37.0855	protein_coding
ENSG00000138386.16	32.3384	protein_coding
ENSG00000138398.15	68.3028	protein_coding
ENSG00000138399.17	37.547	protein_coding
ENSG00000138400.12	26.8541	protein_coding
ENSG00000138411.12	44.5987	protein_coding
ENSG00000138413.13	10.528	protein_coding
ENSG00000138430.15	5.85171	protein_coding
ENSG00000138433.15	66.118	protein_coding
ENSG00000138434.16	55.8782	protein_coding
ENSG00000138439.11	35.2323	protein_coding
ENSG00000138442.9	7.93209	protein_coding
ENSG00000138443.15	20.026	protein_coding
ENSG00000138448.11	4.42784	protein_coding
ENSG00000138459.8	37.9484	protein_coding
ENSG00000138463.8	12.3827	protein_coding
ENSG00000138468.15	20.2645	protein_coding
ENSG00000138495.6	13.0947	protein_coding
ENSG00000138496.16	58.8989	protein_coding
ENSG00000138592.13	38.7775	protein_coding
ENSG00000138593.8	45.1382	protein_coding
ENSG00000138594.13	9.50772	protein_coding
ENSG00000138600.9	5.61129	protein_coding
ENSG00000138604.9	49.1045	protein_coding
ENSG00000138606.19	58.6066	protein_coding
ENSG00000138613.13	26.1472	protein_coding
ENSG00000138614.14	55.4694	protein_coding
ENSG00000138617.15	7.64534	protein_coding
ENSG00000138621.11	39.3592	protein_coding
ENSG00000138622.3	62.3875	protein_coding
ENSG00000138623.10	52.9107	protein_coding
ENSG00000138629.15	4.90305	protein_coding
ENSG00000138639.17	63.4385	protein_coding
ENSG00000138640.14	50.1329	protein_coding
ENSG00000138641.16	10.815	protein_coding
ENSG00000138642.14	33.8549	protein_coding
ENSG00000138646.8	11.2511	protein_coding
ENSG00000138650.8	76.6467	protein_coding
ENSG00000138658.15	47.8416	protein_coding
ENSG00000138660.11	15.737	protein_coding
ENSG00000138663.8	3.56471	protein_coding
ENSG00000138668.18	43.6412	protein_coding
ENSG00000138669.9	26.1638	protein_coding
ENSG00000138670.17	37.6361	protein_coding
ENSG00000138674.16	17.2305	protein_coding
ENSG00000138678.10	8.28808	protein_coding
ENSG00000138685.15	32.49	protein_coding
ENSG00000138686.9	11.3511	protein_coding
ENSG00000138688.15	25.792	protein_coding
ENSG00000138696.10	26.8743	protein_coding
ENSG00000138698.14	9.06306	protein_coding
ENSG00000138709.18	45.5678	protein_coding
ENSG00000138735.15	21.3809	protein_coding
ENSG00000138738.10	27.2888	protein_coding
ENSG00000138744.14	17.3061	protein_coding
ENSG00000138750.14	13.9767	protein_coding
ENSG00000138756.17	37.8255	protein_coding
ENSG00000138757.14	48.3687	protein_coding
ENSG00000138758.11	27.6314	protein_coding
ENSG00000138759.18	19.0865	protein_coding
ENSG00000138760.9	8.40212	protein_coding
ENSG00000138764.14	6.18529	protein_coding
ENSG00000138767.13	4.62329	protein_coding
ENSG00000138768.14	17.3789	protein_coding
ENSG00000138769.10	32.1137	protein_coding
ENSG00000138771.15	52.9483	protein_coding
ENSG00000138772.12	7.53958	protein_coding
ENSG00000138777.19	4.52363	protein_coding
ENSG00000138778.11	52.6509	protein_coding
ENSG00000138780.14	24.4303	protein_coding
ENSG00000138785.14	26.303	protein_coding
ENSG00000138792.9	17.325	protein_coding
ENSG00000138794.9	9.43353	protein_coding
ENSG00000138795.9	27.8988	protein_coding
ENSG00000138796.16	8.56874	protein_coding
ENSG00000138798.11	23.1634	protein_coding
ENSG00000138801.8	9.62684	protein_coding
ENSG00000138802.11	28.8911	protein_coding
ENSG00000138814.16	25.1553	protein_coding
ENSG00000138821.12	7.0166	protein_coding
ENSG00000138829.11	19.018	protein_coding
ENSG00000138834.12	47.4979	protein_coding
ENSG00000138835.22	64.7189	protein_coding
ENSG00000138867.16	46.4168	protein_coding
ENSG00000138942.15	55.2741	protein_coding
ENSG00000138944.7	40.7674	protein_coding
ENSG00000139044.11	72.1094	protein_coding
ENSG00000139083.10	30.7378	protein_coding
ENSG00000139112.10	14.2773	protein_coding
ENSG00000139116.18	26.8882	protein_coding
ENSG00000139117.13	11.69	protein_coding
ENSG00000139131.12	31.0759	protein_coding
ENSG00000139132.14	37.2474	protein_coding
ENSG00000139133.6	34.3707	protein_coding
ENSG00000139146.13	9.72748	protein_coding
ENSG00000139154.14	41.6259	protein_coding
ENSG00000139160.13	38.0018	protein_coding
ENSG00000139163.15	5.57174	protein_coding
ENSG00000139168.7	23.6024	protein_coding
ENSG00000139173.9	76.7219	protein_coding
ENSG00000139174.11	69.8118	protein_coding
ENSG00000139178.10	77.9158	protein_coding
ENSG00000139180.10	4.25707	protein_coding
ENSG00000139182.14	27.7618	protein_coding
ENSG00000139187.9	13.7082	protein_coding
ENSG00000139190.16	34.0449	protein_coding
ENSG00000139194.7	60.4444	protein_coding
ENSG00000139197.10	16.5606	protein_coding
ENSG00000139200.13	25.9396	protein_coding
ENSG00000139209.15	21.3733	protein_coding
ENSG00000139211.6	66.9784	protein_coding
ENSG00000139218.17	56.2388	protein_coding
ENSG00000139219.18	19.0661	protein_coding
ENSG00000139233.6	60.9045	protein_coding
ENSG00000139263.11	40.023	protein_coding
ENSG00000139266.5	79.4972	protein_coding
ENSG00000139269.2	84.483	protein_coding
ENSG00000139289.13	30.0848	protein_coding
ENSG00000139291.13	13.4846	protein_coding
ENSG00000139318.7	69.726	protein_coding
ENSG00000139323.13	18.8639	protein_coding
ENSG00000139324.11	52.3592	protein_coding
ENSG00000139343.10	21.7465	protein_coding
ENSG00000139350.11	6.59016	protein_coding
ENSG00000139354.10	64.6913	protein_coding
ENSG00000139364.10	60.3154	protein_coding
ENSG00000139370.11	28.7414	protein_coding
ENSG00000139372.14	19.3711	protein_coding
ENSG00000139405.15	35.2144	protein_coding
ENSG00000139428.11	33.2739	protein_coding
ENSG00000139433.9	34.3116	protein_coding
ENSG00000139436.20	37.0017	protein_coding
ENSG00000139437.17	67.5341	protein_coding
ENSG00000139438.5	69.7917	protein_coding
ENSG00000139496.15	9.47037	protein_coding
ENSG00000139505.11	5.22996	protein_coding
ENSG00000139514.12	45.2837	protein_coding
ENSG00000139517.8	31.6258	protein_coding
ENSG00000139531.12	82.9833	protein_coding
ENSG00000139546.10	23.7739	protein_coding
ENSG00000139579.12	19.263	protein_coding
ENSG00000139597.17	43.9215	protein_coding
ENSG00000139613.11	44.5771	protein_coding
ENSG00000139618.14	53.9769	protein_coding
ENSG00000139620.12	22.4934	protein_coding
ENSG00000139624.12	14.6776	protein_coding
ENSG00000139625.12	25.0596	protein_coding
ENSG00000139629.15	64.9925	protein_coding
ENSG00000139631.18	24.0293	protein_coding
ENSG00000139636.15	20.4332	protein_coding
ENSG00000139637.13	7.22263	protein_coding
ENSG00000139641.12	10.2051	protein_coding
ENSG00000139644.12	4.57928	protein_coding
ENSG00000139645.9	15.2651	protein_coding
ENSG00000139651.10	38.545	protein_coding
ENSG00000139668.8	22.6001	protein_coding
ENSG00000139675.12	43.0672	protein_coding
ENSG00000139679.15	88.6777	protein_coding
ENSG00000139684.13	5.03127	protein_coding
ENSG00000139687.15	6.15718	protein_coding
ENSG00000139697.13	17.4907	protein_coding
ENSG00000139714.12	31.4274	protein_coding
ENSG00000139718.10	65.6546	protein_coding
ENSG00000139719.10	18.8423	protein_coding
ENSG00000139722.6	60.1075	protein_coding
ENSG00000139725.7	49.2195	protein_coding
ENSG00000139726.10	9.5447	protein_coding
ENSG00000139734.18	27.6489	protein_coding
ENSG00000139737.21	9.76636	protein_coding
ENSG00000139746.15	39.6518	protein_coding
ENSG00000139767.9	65.3817	protein_coding
ENSG00000139793.18	36.5307	protein_coding
ENSG00000139800.8	50.3745	protein_coding
ENSG00000139826.5	52.6861	protein_coding
ENSG00000139832.4	64.7611	protein_coding
ENSG00000139835.13	27.1272	protein_coding
ENSG00000139842.14	40.9358	protein_coding
ENSG00000139874.5	56.5101	protein_coding
ENSG00000139880.19	16.0366	protein_coding
ENSG00000139890.9	40.6011	protein_coding
ENSG00000139899.10	71.8958	protein_coding
ENSG00000139910.19	56.3323	protein_coding
ENSG00000139921.12	8.57882	protein_coding
ENSG00000139926.15	40.3615	protein_coding
ENSG00000139946.9	33.6188	protein_coding
ENSG00000139970.16	20.5215	protein_coding
ENSG00000139971.15	67.7909	protein_coding
ENSG00000139973.16	16.3955	protein_coding
ENSG00000139974.15	7.18003	protein_coding
ENSG00000139977.13	18.8048	protein_coding
ENSG00000139988.9	78.6787	protein_coding
ENSG00000139990.17	65.1655	protein_coding
ENSG00000139998.15	38.1684	protein_coding
ENSG00000140006.11	71.8058	protein_coding
ENSG00000140009.18	56.2416	protein_coding
ENSG00000140022.11	39.0957	protein_coding
ENSG00000140025.15	25.2862	protein_coding
ENSG00000140043.11	28.0667	protein_coding
ENSG00000140044.12	80.5842	protein_coding
ENSG00000140057.8	26.9007	protein_coding
ENSG00000140092.14	25.2674	protein_coding
ENSG00000140104.13	66.1075	protein_coding
ENSG00000140105.17	9.47427	protein_coding
ENSG00000140153.17	78.212	protein_coding
ENSG00000140157.14	22.7316	protein_coding
ENSG00000140199.11	39.9082	protein_coding
ENSG00000140259.6	74.9755	protein_coding
ENSG00000140262.17	20.2598	protein_coding
ENSG00000140263.13	15.2886	protein_coding
ENSG00000140264.19	9.61818	protein_coding
ENSG00000140265.12	69.2331	protein_coding
ENSG00000140280.13	7.43565	protein_coding
ENSG00000140284.10	32.108	protein_coding
ENSG00000140299.11	7.73962	protein_coding
ENSG00000140307.10	9.14855	protein_coding
ENSG00000140319.10	13.8401	protein_coding
ENSG00000140320.11	53.2123	protein_coding
ENSG00000140323.5	66.2574	protein_coding
ENSG00000140326.13	33.5913	protein_coding
ENSG00000140332.15	45.6326	protein_coding
ENSG00000140350.15	35.3046	protein_coding
ENSG00000140365.15	13.3566	protein_coding
ENSG00000140367.11	11.8956	protein_coding
ENSG00000140374.15	4.42155	protein_coding
ENSG00000140382.14	38.8167	protein_coding
ENSG00000140386.12	28.3443	protein_coding
ENSG00000140391.14	26.3359	protein_coding
ENSG00000140395.8	3.37255	protein_coding
ENSG00000140396.12	47.1163	protein_coding
ENSG00000140398.13	37.087	protein_coding
ENSG00000140400.16	13.973	protein_coding
ENSG00000140403.12	35.711	protein_coding
ENSG00000140406.3	52.8039	protein_coding
ENSG00000140416.20	23.3047	protein_coding
ENSG00000140443.14	49.1884	protein_coding
ENSG00000140450.8	45.7112	protein_coding
ENSG00000140451.12	32.1799	protein_coding
ENSG00000140455.16	23.9628	protein_coding
ENSG00000140459.17	7.00965	protein_coding
ENSG00000140463.13	14.1153	protein_coding
ENSG00000140464.19	37.9564	protein_coding
ENSG00000140470.13	48.1995	protein_coding
ENSG00000140471.16	67.4845	protein_coding
ENSG00000140474.13	11.5991	protein_coding
ENSG00000140479.16	35.4109	protein_coding
ENSG00000140497.16	10.6124	protein_coding
ENSG00000140511.11	14.1273	protein_coding
ENSG00000140521.13	26.7735	protein_coding
ENSG00000140525.17	15.0994	protein_coding
ENSG00000140526.17	14.3509	protein_coding
ENSG00000140534.13	59.7937	protein_coding
ENSG00000140538.16	33.666	protein_coding
ENSG00000140545.14	12.2278	protein_coding
ENSG00000140548.9	37.3182	protein_coding
ENSG00000140553.17	24.2158	protein_coding
ENSG00000140557.11	67.3251	protein_coding
ENSG00000140563.14	35.903	protein_coding
ENSG00000140564.11	34.7863	protein_coding
ENSG00000140575.12	24.0135	protein_coding
ENSG00000140577.15	57.5528	protein_coding
ENSG00000140598.14	58.5647	protein_coding
ENSG00000140600.16	20.3219	protein_coding
ENSG00000140612.13	15.0081	protein_coding
ENSG00000140632.16	29.0157	protein_coding
ENSG00000140650.11	58.0268	protein_coding
ENSG00000140682.18	12.8264	protein_coding
ENSG00000140688.16	17.2143	protein_coding
ENSG00000140691.16	82.7949	protein_coding
ENSG00000140694.16	9.8307	protein_coding
ENSG00000140718.20	15.4589	protein_coding
ENSG00000140740.10	5.48844	protein_coding
ENSG00000140743.7	85.3519	protein_coding
ENSG00000140750.16	49.0641	protein_coding
ENSG00000140807.6	26.9841	protein_coding
ENSG00000140829.11	55.0611	protein_coding
ENSG00000140830.8	33.3597	protein_coding
ENSG00000140832.9	62.5877	protein_coding
ENSG00000140835.9	67.4717	protein_coding
ENSG00000140836.16	64.1421	protein_coding
ENSG00000140848.16	9.01549	protein_coding
ENSG00000140853.15	45.3716	protein_coding
ENSG00000140854.12	7.9661	protein_coding
ENSG00000140859.15	11.8229	protein_coding
ENSG00000140876.11	12.6327	protein_coding
ENSG00000140905.10	3.44713	protein_coding
ENSG00000140931.19	36.8841	protein_coding
ENSG00000140937.13	58.4818	protein_coding
ENSG00000140939.14	45.6859	protein_coding
ENSG00000140941.12	7.41922	protein_coding
ENSG00000140943.16	44.8791	protein_coding
ENSG00000140945.16	16.2143	protein_coding
ENSG00000140948.11	57.112	protein_coding
ENSG00000140950.15	48.9232	protein_coding
ENSG00000140968.10	6.08064	protein_coding
ENSG00000140983.13	22.4532	protein_coding
ENSG00000140987.19	76.1603	protein_coding
ENSG00000140988.15	2.69556	protein_coding
ENSG00000140990.14	21.0014	protein_coding
ENSG00000140992.18	40.0438	protein_coding
ENSG00000140993.10	76.4529	protein_coding
ENSG00000140995.16	37.8668	protein_coding
ENSG00000141002.19	12.7132	protein_coding
ENSG00000141012.12	26.9646	protein_coding
ENSG00000141013.16	56.3156	protein_coding
ENSG00000141026.5	52.2281	protein_coding
ENSG00000141027.20	43.2824	protein_coding
ENSG00000141030.12	5.5765	protein_coding
ENSG00000141034.9	33.5504	protein_coding
ENSG00000141040.14	48.8107	protein_coding
ENSG00000141052.17	66.6116	protein_coding
ENSG00000141068.14	33.2298	protein_coding
ENSG00000141076.17	6.62953	protein_coding
ENSG00000141084.10	59.0502	protein_coding
ENSG00000141086.17	39.9521	protein_coding
ENSG00000141096.4	5.87356	protein_coding
ENSG00000141098.12	65.2968	protein_coding
ENSG00000141101.12	39.7606	protein_coding
ENSG00000141127.14	12.0105	protein_coding
ENSG00000141179.13	27.2177	protein_coding
ENSG00000141194.6	55.5723	protein_coding
ENSG00000141198.15	16.1486	protein_coding
ENSG00000141219.15	69.6166	protein_coding
ENSG00000141232.4	68.1522	protein_coding
ENSG00000141252.19	39.8016	protein_coding
ENSG00000141258.12	34.6088	protein_coding
ENSG00000141279.15	12.9361	protein_coding
ENSG00000141295.13	19.3189	protein_coding
ENSG00000141298.18	51.1212	protein_coding
ENSG00000141314.12	55.8789	protein_coding
ENSG00000141337.12	50.4473	protein_coding
ENSG00000141349.8	16.5539	protein_coding
ENSG00000141367.11	5.41083	protein_coding
ENSG00000141376.22	25.0637	protein_coding
ENSG00000141378.14	84.7332	protein_coding
ENSG00000141380.13	46.1016	protein_coding
ENSG00000141384.12	42.1845	protein_coding
ENSG00000141385.9	37.7219	protein_coding
ENSG00000141391.13	37.3694	protein_coding
ENSG00000141401.11	19.1761	protein_coding
ENSG00000141404.15	32.7592	protein_coding
ENSG00000141424.12	27.0363	protein_coding
ENSG00000141425.17	10.4059	protein_coding
ENSG00000141428.16	36.1989	protein_coding
ENSG00000141429.13	45.6723	protein_coding
ENSG00000141431.11	64.8443	protein_coding
ENSG00000141441.15	49.663	protein_coding
ENSG00000141446.10	48.4876	protein_coding
ENSG00000141447.17	26.0681	protein_coding
ENSG00000141452.9	4.60164	protein_coding
ENSG00000141456.14	51.5054	protein_coding
ENSG00000141458.12	16.2074	protein_coding
ENSG00000141480.17	11.1581	protein_coding
ENSG00000141485.16	43.5572	protein_coding
ENSG00000141499.16	15.2218	protein_coding
ENSG00000141503.15	21.5908	protein_coding
ENSG00000141504.11	24.6347	protein_coding
ENSG00000141505.11	24.4239	protein_coding
ENSG00000141506.13	61.585	protein_coding
ENSG00000141510.17	6.95336	protein_coding
ENSG00000141519.14	58.5444	protein_coding
ENSG00000141522.11	32.6144	protein_coding
ENSG00000141524.15	15.025	protein_coding
ENSG00000141526.16	52.2495	protein_coding
ENSG00000141540.10	11.9762	protein_coding
ENSG00000141542.10	45.7542	protein_coding
ENSG00000141543.10	15.3118	protein_coding
ENSG00000141551.14	49.6552	protein_coding
ENSG00000141552.17	4.74432	protein_coding
ENSG00000141556.20	9.04313	protein_coding
ENSG00000141560.14	47.0953	protein_coding
ENSG00000141562.17	11.6623	protein_coding
ENSG00000141564.14	44.138	protein_coding
ENSG00000141568.20	70.473	protein_coding
ENSG00000141569.11	31.6774	protein_coding
ENSG00000141570.10	67.8732	protein_coding
ENSG00000141576.15	40.8075	protein_coding
ENSG00000141577.13	40.6805	protein_coding
ENSG00000141580.15	41.4396	protein_coding
ENSG00000141582.14	73.0762	protein_coding
ENSG00000141622.13	35.679	protein_coding
ENSG00000141627.13	3.60826	protein_coding
ENSG00000141639.11	61.5511	protein_coding
ENSG00000141642.8	65.507	protein_coding
ENSG00000141644.17	45.7283	protein_coding
ENSG00000141646.13	15.5992	protein_coding
ENSG00000141655.16	48.6432	protein_coding
ENSG00000141664.9	57.3914	protein_coding
ENSG00000141682.11	65.4476	protein_coding
ENSG00000141696.12	68.2198	protein_coding
ENSG00000141698.16	19.8288	protein_coding
ENSG00000141699.10	33.4934	protein_coding
ENSG00000141736.13	37.1672	protein_coding
ENSG00000141738.13	6.46306	protein_coding
ENSG00000141741.11	19.6903	protein_coding
ENSG00000141744.3	17.8233	protein_coding
ENSG00000141750.6	51.7277	protein_coding
ENSG00000141753.6	7.17268	protein_coding
ENSG00000141756.18	53.43	protein_coding
ENSG00000141759.14	14.1186	protein_coding
ENSG00000141837.19	57.0468	protein_coding
ENSG00000141854.9	57.7275	protein_coding
ENSG00000141858.11	12.4689	protein_coding
ENSG00000141867.17	39.4982	protein_coding
ENSG00000141873.10	62.2382	protein_coding
ENSG00000141905.18	59.0735	protein_coding
ENSG00000141934.9	7.42327	protein_coding
ENSG00000141956.13	56.7828	protein_coding
ENSG00000141959.16	8.79055	protein_coding
ENSG00000141965.4	70.4624	protein_coding
ENSG00000141968.7	25.0584	protein_coding
ENSG00000141971.12	5.64441	protein_coding
ENSG00000141985.9	12.3405	protein_coding
ENSG00000141994.15	26.5083	protein_coding
ENSG00000142002.17	7.17191	protein_coding
ENSG00000142039.3	45.2938	protein_coding
ENSG00000142046.14	21.8717	protein_coding
ENSG00000142065.13	58.5369	protein_coding
ENSG00000142082.14	65.1116	protein_coding
ENSG00000142089.15	25.3232	protein_coding
ENSG00000142102.15	68.4709	protein_coding
ENSG00000142149.8	65.4723	protein_coding
ENSG00000142156.14	48.4706	protein_coding
ENSG00000142166.12	48.8096	protein_coding
ENSG00000142168.14	3.99943	protein_coding
ENSG00000142173.14	51.5777	protein_coding
ENSG00000142186.16	10.6937	protein_coding
ENSG00000142188.16	4.2328	protein_coding
ENSG00000142192.20	25.727	protein_coding
ENSG00000142197.12	39.88	protein_coding
ENSG00000142207.6	42.992	protein_coding
ENSG00000142208.16	17.2213	protein_coding
ENSG00000142227.10	5.65174	protein_coding
ENSG00000142230.11	20.463	protein_coding
ENSG00000142235.9	84.6843	protein_coding
ENSG00000142252.10	81.3651	protein_coding
ENSG00000142273.12	9.86876	protein_coding
ENSG00000142279.12	15.8525	protein_coding
ENSG00000142303.13	13.276	protein_coding
ENSG00000142327.12	33.8277	protein_coding
ENSG00000142330.19	23.2684	protein_coding
ENSG00000142347.17	21.1092	protein_coding
ENSG00000142396.10	63.4111	protein_coding
ENSG00000142405.21	54.3029	protein_coding
ENSG00000142408.4	72.2815	protein_coding
ENSG00000142409.5	45.778	protein_coding
ENSG00000142444.6	66.0189	protein_coding
ENSG00000142449.12	19.6776	protein_coding
ENSG00000142453.11	7.98088	protein_coding
ENSG00000142459.8	62.2882	protein_coding
ENSG00000142494.13	16.3187	protein_coding
ENSG00000142507.9	8.71305	protein_coding
ENSG00000142528.15	58.4303	protein_coding
ENSG00000142530.10	6.24784	protein_coding
ENSG00000142534.6	3.25724	protein_coding
ENSG00000142541.16	17.0658	protein_coding
ENSG00000142544.6	61.7942	protein_coding
ENSG00000142546.13	13.2425	protein_coding
ENSG00000142549.9	26.8803	protein_coding
ENSG00000142552.7	49.3442	protein_coding
ENSG00000142556.18	63.8475	protein_coding
ENSG00000142599.17	45.6662	protein_coding
ENSG00000142611.16	64.7662	protein_coding
ENSG00000142619.4	30.7667	protein_coding
ENSG00000142621.19	58.8989	protein_coding
ENSG00000142623.10	76.6694	protein_coding
ENSG00000142627.12	61.2372	protein_coding
ENSG00000142632.16	26.6889	protein_coding
ENSG00000142634.12	15.6206	protein_coding
ENSG00000142655.12	35.0004	protein_coding
ENSG00000142657.20	15.3227	protein_coding
ENSG00000142669.14	21.367	protein_coding
ENSG00000142675.17	20.0692	protein_coding
ENSG00000142676.14	8.89038	protein_coding
ENSG00000142684.8	49.5533	protein_coding
ENSG00000142686.7	72.5446	protein_coding
ENSG00000142687.17	41.247	protein_coding
ENSG00000142694.6	33.37	protein_coding
ENSG00000142698.14	45.8741	protein_coding
ENSG00000142731.10	54.1783	protein_coding
ENSG00000142733.15	18.035	protein_coding
ENSG00000142751.14	30.1094	protein_coding
ENSG00000142765.17	17.5528	protein_coding
ENSG00000142784.15	20.3119	protein_coding
ENSG00000142794.18	23.4066	protein_coding
ENSG00000142798.19	18.5511	protein_coding
ENSG00000142856.16	10.622	protein_coding
ENSG00000142864.14	40.0951	protein_coding
ENSG00000142867.13	36.8443	protein_coding
ENSG00000142871.16	63.6814	protein_coding
ENSG00000142875.19	9.13865	protein_coding
ENSG00000142892.14	8.60471	protein_coding
ENSG00000142910.15	25.8086	protein_coding
ENSG00000142937.11	4.18561	protein_coding
ENSG00000142945.12	19.7062	protein_coding
ENSG00000142949.16	19.069	protein_coding
ENSG00000142959.4	45.693	protein_coding
ENSG00000142961.14	59.8548	protein_coding
ENSG00000143013.12	32.5057	protein_coding
ENSG00000143028.8	27.3462	protein_coding
ENSG00000143033.17	45.7745	protein_coding
ENSG00000143036.16	5.25669	protein_coding
ENSG00000143061.17	64.7977	protein_coding
ENSG00000143067.4	30.948	protein_coding
ENSG00000143079.14	67.2499	protein_coding
ENSG00000143093.14	30.12	protein_coding
ENSG00000143106.12	6.87513	protein_coding
ENSG00000143126.7	55.364	protein_coding
ENSG00000143147.14	56.0527	protein_coding
ENSG00000143149.12	4.58718	protein_coding
ENSG00000143153.12	24.1245	protein_coding
ENSG00000143155.12	13.0136	protein_coding
ENSG00000143156.13	6.21673	protein_coding
ENSG00000143157.11	66.3742	protein_coding
ENSG00000143158.10	3.87481	protein_coding
ENSG00000143162.8	15.5156	protein_coding
ENSG00000143164.15	18.3888	protein_coding
ENSG00000143178.12	20.5215	protein_coding
ENSG00000143179.15	21.9827	protein_coding
ENSG00000143183.16	6.81089	protein_coding
ENSG00000143190.22	22.5526	protein_coding
ENSG00000143195.12	47.2943	protein_coding
ENSG00000143198.12	3.40673	protein_coding
ENSG00000143207.20	7.20534	protein_coding
ENSG00000143222.11	19.0951	protein_coding
ENSG00000143224.17	4.81699	protein_coding
ENSG00000143228.12	31.853	protein_coding
ENSG00000143248.12	11.0251	protein_coding
ENSG00000143252.14	12.5815	protein_coding
ENSG00000143256.4	31.2205	protein_coding
ENSG00000143258.15	18.6117	protein_coding
ENSG00000143294.14	58.4571	protein_coding
ENSG00000143297.18	63.247	protein_coding
ENSG00000143303.11	45.5168	protein_coding
ENSG00000143314.12	19.3667	protein_coding
ENSG00000143315.7	56.8399	protein_coding
ENSG00000143318.12	36.4724	protein_coding
ENSG00000143319.16	69.9492	protein_coding
ENSG00000143320.8	19.6454	protein_coding
ENSG00000143321.18	13.9383	protein_coding
ENSG00000143322.19	36.2234	protein_coding
ENSG00000143324.13	28.3293	protein_coding
ENSG00000143333.6	67.2581	protein_coding
ENSG00000143337.18	53.7495	protein_coding
ENSG00000143341.11	25.5775	protein_coding
ENSG00000143344.15	67.1066	protein_coding
ENSG00000143353.11	20.1426	protein_coding
ENSG00000143363.16	50.9822	protein_coding
ENSG00000143365.17	67.1031	protein_coding
ENSG00000143367.15	56.0714	protein_coding
ENSG00000143368.9	32.5682	protein_coding
ENSG00000143373.17	55.0973	protein_coding
ENSG00000143374.16	44.2496	protein_coding
ENSG00000143375.14	71.1106	protein_coding
ENSG00000143376.13	10.1342	protein_coding
ENSG00000143379.12	61.2627	protein_coding
ENSG00000143382.14	28.7755	protein_coding
ENSG00000143384.12	50.4438	protein_coding
ENSG00000143387.12	11.5295	protein_coding
ENSG00000143390.17	26.3752	protein_coding
ENSG00000143393.16	58.201	protein_coding
ENSG00000143398.19	23.2145	protein_coding
ENSG00000143401.14	33.0071	protein_coding
ENSG00000143409.15	39.9925	protein_coding
ENSG00000143412.9	11.4759	protein_coding
ENSG00000143416.20	17.2378	protein_coding
ENSG00000143418.19	5.20471	protein_coding
ENSG00000143420.18	36.8385	protein_coding
ENSG00000143434.15	27.9709	protein_coding
ENSG00000143436.10	16.8024	protein_coding
ENSG00000143437.20	7.19552	protein_coding
ENSG00000143442.21	60.7198	protein_coding
ENSG00000143443.9	38.5947	protein_coding
ENSG00000143457.10	39.4442	protein_coding
ENSG00000143458.11	36.022	protein_coding
ENSG00000143469.18	33.7541	protein_coding
ENSG00000143476.17	20.179	protein_coding
ENSG00000143479.16	76.3471	protein_coding
ENSG00000143486.15	7.95118	protein_coding
ENSG00000143493.12	27.566	protein_coding
ENSG00000143494.15	24.1044	protein_coding
ENSG00000143498.17	13.256	protein_coding
ENSG00000143499.13	9.83172	protein_coding
ENSG00000143502.14	62.4976	protein_coding
ENSG00000143507.17	75.077	protein_coding
ENSG00000143514.16	58.2621	protein_coding
ENSG00000143515.16	24.9999	protein_coding
ENSG00000143537.13	3.90845	protein_coding
ENSG00000143543.14	4.74005	protein_coding
ENSG00000143545.8	30.0679	protein_coding
ENSG00000143549.19	22.6198	protein_coding
ENSG00000143553.10	21.3386	protein_coding
ENSG00000143554.13	35.1321	protein_coding
ENSG00000143569.18	19.2085	protein_coding
ENSG00000143570.17	10.4031	protein_coding
ENSG00000143575.14	6.63077	protein_coding
ENSG00000143578.15	13.7554	protein_coding
ENSG00000143590.13	14.3464	protein_coding
ENSG00000143603.18	54.5663	protein_coding
ENSG00000143612.20	10.8373	protein_coding
ENSG00000143614.9	16.6169	protein_coding
ENSG00000143621.16	6.32824	protein_coding
ENSG00000143622.10	34.5129	protein_coding
ENSG00000143624.13	19.6737	protein_coding
ENSG00000143627.19	17.9761	protein_coding
ENSG00000143630.9	63.336	protein_coding
ENSG00000143632.14	8.15793	protein_coding
ENSG00000143633.12	38.2094	protein_coding
ENSG00000143641.9	48.2778	protein_coding
ENSG00000143643.12	13.2474	protein_coding
ENSG00000143653.9	6.16227	protein_coding
ENSG00000143674.10	59.3845	protein_coding
ENSG00000143702.15	58.0006	protein_coding
ENSG00000143727.15	5.70999	protein_coding
ENSG00000143740.14	68.9387	protein_coding
ENSG00000143742.12	8.94565	protein_coding
ENSG00000143748.17	26.8912	protein_coding
ENSG00000143751.9	62.6287	protein_coding
ENSG00000143753.12	55.3531	protein_coding
ENSG00000143756.11	50.4278	protein_coding
ENSG00000143761.15	7.08365	protein_coding
ENSG00000143768.12	41.8572	protein_coding
ENSG00000143771.11	5.15564	protein_coding
ENSG00000143772.9	50.7355	protein_coding
ENSG00000143774.16	10.5203	protein_coding
ENSG00000143776.18	35.7745	protein_coding
ENSG00000143786.7	58.3001	protein_coding
ENSG00000143793.12	42.2496	protein_coding
ENSG00000143797.11	22.045	protein_coding
ENSG00000143799.12	22.4393	protein_coding
ENSG00000143801.16	33.9186	protein_coding
ENSG00000143811.18	11.4148	protein_coding
ENSG00000143815.14	8.05289	protein_coding
ENSG00000143816.7	59.2558	protein_coding
ENSG00000143819.12	10.7493	protein_coding
ENSG00000143842.14	65.0887	protein_coding
ENSG00000143845.14	6.99172	protein_coding
ENSG00000143847.15	37.7524	protein_coding
ENSG00000143850.14	63.9645	protein_coding
ENSG00000143858.11	34.6708	protein_coding
ENSG00000143862.7	9.0839	protein_coding
ENSG00000143870.12	26.7592	protein_coding
ENSG00000143878.9	65.719	protein_coding
ENSG00000143889.15	7.63977	protein_coding
ENSG00000143891.16	62.169	protein_coding
ENSG00000143919.14	11.4795	protein_coding
ENSG00000143924.18	34.569	protein_coding
ENSG00000143933.16	26.0162	protein_coding
ENSG00000143942.4	35.5605	protein_coding
ENSG00000143947.13	4.14317	protein_coding
ENSG00000143951.15	25.4072	protein_coding
ENSG00000143952.19	32.3338	protein_coding
ENSG00000143970.16	48.1496	protein_coding
ENSG00000143971.8	69.0523	protein_coding
ENSG00000143977.13	16.8609	protein_coding
ENSG00000144021.2	43.821	protein_coding
ENSG00000144026.11	75.3607	protein_coding
ENSG00000144028.14	12.3645	protein_coding
ENSG00000144029.11	18.2486	protein_coding
ENSG00000144034.14	6.93803	protein_coding
ENSG00000144036.15	12.417	protein_coding
ENSG00000144040.12	39.7644	protein_coding
ENSG00000144043.11	6.99697	protein_coding
ENSG00000144048.10	26.202	protein_coding
ENSG00000144057.15	17.1296	protein_coding
ENSG00000144061.12	21.1118	protein_coding
ENSG00000144063.3	41.9606	protein_coding
ENSG00000144115.16	31.5357	protein_coding
ENSG00000144118.13	23.2112	protein_coding
ENSG00000144120.12	83.8249	protein_coding
ENSG00000144134.18	17.2272	protein_coding
ENSG00000144136.10	17.4652	protein_coding
ENSG00000144161.12	41.6564	protein_coding
ENSG00000144182.16	82.2665	protein_coding
ENSG00000144199.11	10.9273	protein_coding
ENSG00000144218.18	24.6555	protein_coding
ENSG00000144224.16	25.447	protein_coding
ENSG00000144227.4	74.0595	protein_coding
ENSG00000144228.8	26.7624	protein_coding
ENSG00000144229.11	30.4444	protein_coding
ENSG00000144231.10	58.3867	protein_coding
ENSG00000144233.9	70.1813	protein_coding
ENSG00000144278.14	17.346	protein_coding
ENSG00000144283.21	44.5686	protein_coding
ENSG00000144285.19	43.7228	protein_coding
ENSG00000144306.14	12.1802	protein_coding
ENSG00000144320.13	12.762	protein_coding
ENSG00000144331.19	37.3862	protein_coding
ENSG00000144339.11	22.8487	protein_coding
ENSG00000144354.13	3.88686	protein_coding
ENSG00000144357.16	13.4507	protein_coding
ENSG00000144362.11	62.7305	protein_coding
ENSG00000144366.15	8.3986	protein_coding
ENSG00000144369.12	60.2859	protein_coding
ENSG00000144381.16	20.936	protein_coding
ENSG00000144395.17	44.7554	protein_coding
ENSG00000144401.14	40.6944	protein_coding
ENSG00000144426.18	7.04547	protein_coding
ENSG00000144445.16	57.5109	protein_coding
ENSG00000144451.18	40.8501	protein_coding
ENSG00000144455.13	10.0472	protein_coding
ENSG00000144468.16	42.4788	protein_coding
ENSG00000144476.5	54.9152	protein_coding
ENSG00000144485.10	44.0224	protein_coding
ENSG00000144488.14	81.3126	protein_coding
ENSG00000144504.15	47.5114	protein_coding
ENSG00000144524.17	33.763	protein_coding
ENSG00000144535.19	38.9377	protein_coding
ENSG00000144550.12	16.6422	protein_coding
ENSG00000144554.10	6.50917	protein_coding
ENSG00000144559.10	9.63239	protein_coding
ENSG00000144560.14	17.4289	protein_coding
ENSG00000144566.10	34.3847	protein_coding
ENSG00000144567.10	28.3874	protein_coding
ENSG00000144579.7	19.5488	protein_coding
ENSG00000144580.13	24.2824	protein_coding
ENSG00000144583.4	69.3314	protein_coding
ENSG00000144589.21	10.4624	protein_coding
ENSG00000144591.18	13.0126	protein_coding
ENSG00000144596.12	49.146	protein_coding
ENSG00000144597.13	23.9264	protein_coding
ENSG00000144619.14	11.1829	protein_coding
ENSG00000144635.8	10.2027	protein_coding
ENSG00000144642.21	31.9572	protein_coding
ENSG00000144645.13	18.6579	protein_coding
ENSG00000144647.5	72.0733	protein_coding
ENSG00000144649.8	73.1325	protein_coding
ENSG00000144655.14	60.4535	protein_coding
ENSG00000144659.12	51.051	protein_coding
ENSG00000144668.11	34.6133	protein_coding
ENSG00000144674.16	65.5166	protein_coding
ENSG00000144677.14	17.8734	protein_coding
ENSG00000144681.10	41.6171	protein_coding
ENSG00000144711.15	53.4977	protein_coding
ENSG00000144712.12	50.4042	protein_coding
ENSG00000144713.12	3.87047	protein_coding
ENSG00000144724.19	22.9565	protein_coding
ENSG00000144730.17	33.2557	protein_coding
ENSG00000144736.13	39.3667	protein_coding
ENSG00000144741.17	9.52571	protein_coding
ENSG00000144744.16	9.94975	protein_coding
ENSG00000144746.6	27.4775	protein_coding
ENSG00000144747.16	57.097	protein_coding
ENSG00000144749.13	35.1603	protein_coding
ENSG00000144791.9	24.5728	protein_coding
ENSG00000144792.9	54.4202	protein_coding
ENSG00000144802.11	8.3096	protein_coding
ENSG00000144810.15	45.5317	protein_coding
ENSG00000144815.15	58.3284	protein_coding
ENSG00000144824.20	51.8309	protein_coding
ENSG00000144827.8	13.4084	protein_coding
ENSG00000144834.13	27.0121	protein_coding
ENSG00000144840.9	16.7878	protein_coding
ENSG00000144843.11	27.4514	protein_coding
ENSG00000144847.12	38.421	protein_coding
ENSG00000144848.10	16.6055	protein_coding
ENSG00000144857.14	31.4072	protein_coding
ENSG00000144867.11	12.1215	protein_coding
ENSG00000144868.13	28.879	protein_coding
ENSG00000144893.12	10.9316	protein_coding
ENSG00000144895.11	26.5094	protein_coding
ENSG00000144908.13	21.9453	protein_coding
ENSG00000144909.7	60.9819	protein_coding
ENSG00000144935.14	12.5285	protein_coding
ENSG00000144959.9	61.2174	protein_coding
ENSG00000144962.6	78.9713	protein_coding
ENSG00000145012.13	6.67291	protein_coding
ENSG00000145014.17	67.2005	protein_coding
ENSG00000145016.15	51.154	protein_coding
ENSG00000145020.15	32.4208	protein_coding
ENSG00000145022.4	13.3146	protein_coding
ENSG00000145029.13	59.6987	protein_coding
ENSG00000145041.15	51.3411	protein_coding
ENSG00000145050.16	39.9943	protein_coding
ENSG00000145087.12	29.8667	protein_coding
ENSG00000145088.8	10.2247	protein_coding
ENSG00000145103.13	48.16	protein_coding
ENSG00000145113.21	60.7549	protein_coding
ENSG00000145147.19	47.981	protein_coding
ENSG00000145191.13	14.8843	protein_coding
ENSG00000145214.13	45.0544	protein_coding
ENSG00000145216.15	27.3664	protein_coding
ENSG00000145220.13	56.995	protein_coding
ENSG00000145241.10	36.6611	protein_coding
ENSG00000145246.13	51.5853	protein_coding
ENSG00000145247.11	8.90053	protein_coding
ENSG00000145248.6	55.2324	protein_coding
ENSG00000145284.11	15.8798	protein_coding
ENSG00000145293.15	7.11364	protein_coding
ENSG00000145331.13	34.477	protein_coding
ENSG00000145332.13	53.1178	protein_coding
ENSG00000145335.15	20.9253	protein_coding
ENSG00000145337.4	34.2352	protein_coding
ENSG00000145348.16	14.0473	protein_coding
ENSG00000145349.16	13.0029	protein_coding
ENSG00000145354.11	4.56168	protein_coding
ENSG00000145358.6	25.4841	protein_coding
ENSG00000145362.17	38.7257	protein_coding
ENSG00000145365.10	63.9747	protein_coding
ENSG00000145375.7	24.1733	protein_coding
ENSG00000145386.9	5.10181	protein_coding
ENSG00000145388.14	58.8321	protein_coding
ENSG00000145390.11	63.2686	protein_coding
ENSG00000145391.13	21.0934	protein_coding
ENSG00000145414.8	22.9009	protein_coding
ENSG00000145423.4	30.337	protein_coding
ENSG00000145425.9	5.11153	protein_coding
ENSG00000145428.14	8.79881	protein_coding
ENSG00000145431.10	57.9472	protein_coding
ENSG00000145439.11	22.5572	protein_coding
ENSG00000145494.11	19.2085	protein_coding
ENSG00000145495.15	11.8407	protein_coding
ENSG00000145506.13	68.1867	protein_coding
ENSG00000145536.15	34.5908	protein_coding
ENSG00000145545.11	6.06643	protein_coding
ENSG00000145555.14	60.4849	protein_coding
ENSG00000145569.5	64.7738	protein_coding
ENSG00000145592.13	8.48499	protein_coding
ENSG00000145604.15	4.76177	protein_coding
ENSG00000145623.12	31.7493	protein_coding
ENSG00000145626.11	32.203	protein_coding
ENSG00000145632.14	59.4049	protein_coding
ENSG00000145642.11	33.393	protein_coding
ENSG00000145675.14	57.8029	protein_coding
ENSG00000145681.10	43.4903	protein_coding
ENSG00000145685.13	63.256	protein_coding
ENSG00000145687.16	16.3355	protein_coding
ENSG00000145692.14	46.0063	protein_coding
ENSG00000145703.15	23.8834	protein_coding
ENSG00000145715.14	28.0915	protein_coding
ENSG00000145723.16	39.4041	protein_coding
ENSG00000145725.19	11.0753	protein_coding
ENSG00000145730.20	6.97588	protein_coding
ENSG00000145734.18	52.0168	protein_coding
ENSG00000145736.14	16.1472	protein_coding
ENSG00000145740.18	15.4962	protein_coding
ENSG00000145741.15	10.9323	protein_coding
ENSG00000145743.15	9.96002	protein_coding
ENSG00000145777.14	36.6003	protein_coding
ENSG00000145779.7	71.2029	protein_coding
ENSG00000145780.7	68.5485	protein_coding
ENSG00000145781.8	8.82199	protein_coding
ENSG00000145782.12	16.9388	protein_coding
ENSG00000145794.16	40.3885	protein_coding
ENSG00000145808.9	21.9721	protein_coding
ENSG00000145817.16	30.8773	protein_coding
ENSG00000145819.16	49.469	protein_coding
ENSG00000145824.12	12.104	protein_coding
ENSG00000145833.15	43.6719	protein_coding
ENSG00000145860.11	67.2221	protein_coding
ENSG00000145861.7	71.291	protein_coding
ENSG00000145868.16	42.1716	protein_coding
ENSG00000145882.10	62.8457	protein_coding
ENSG00000145901.15	48.7017	protein_coding
ENSG00000145907.14	10.5619	protein_coding
ENSG00000145908.12	70.2627	protein_coding
ENSG00000145911.5	56.9576	protein_coding
ENSG00000145912.8	6.7347	protein_coding
ENSG00000145916.18	32.4322	protein_coding
ENSG00000145919.10	25.9822	protein_coding
ENSG00000145934.16	64.3492	protein_coding
ENSG00000145945.6	53.7747	protein_coding
ENSG00000145979.17	4.64488	protein_coding
ENSG00000145982.12	18.236	protein_coding
ENSG00000145990.10	55.1285	protein_coding
ENSG00000145996.11	16.2548	protein_coding
ENSG00000146007.10	36.2018	protein_coding
ENSG00000146021.14	34.7271	protein_coding
ENSG00000146063.19	76.9859	protein_coding
ENSG00000146066.2	8.19388	protein_coding
ENSG00000146067.15	64.7567	protein_coding
ENSG00000146070.16	11.9047	protein_coding
ENSG00000146072.6	66.7587	protein_coding
ENSG00000146083.11	13.724	protein_coding
ENSG00000146085.7	11.4854	protein_coding
ENSG00000146094.14	75.1916	protein_coding
ENSG00000146109.4	57.981	protein_coding
ENSG00000146112.11	59.4825	protein_coding
ENSG00000146122.16	37.4456	protein_coding
ENSG00000146143.17	12.445	protein_coding
ENSG00000146197.8	21.1419	protein_coding
ENSG00000146205.13	43.5231	protein_coding
ENSG00000146215.13	10.8274	protein_coding
ENSG00000146216.12	74.7898	protein_coding
ENSG00000146223.14	64.4159	protein_coding
ENSG00000146232.16	70.3198	protein_coding
ENSG00000146233.7	48.0348	protein_coding
ENSG00000146242.8	79.7636	protein_coding
ENSG00000146243.13	11.3777	protein_coding
ENSG00000146247.13	35.2634	protein_coding
ENSG00000146250.6	79.9048	protein_coding
ENSG00000146263.11	18.6825	protein_coding
ENSG00000146267.11	65.8947	protein_coding
ENSG00000146278.10	49.6561	protein_coding
ENSG00000146281.5	13.9682	protein_coding
ENSG00000146282.17	7.11112	protein_coding
ENSG00000146350.13	10.0371	protein_coding
ENSG00000146352.12	38.1436	protein_coding
ENSG00000146373.16	29.0736	protein_coding
ENSG00000146376.10	13.8273	protein_coding
ENSG00000146386.7	8.39482	protein_coding
ENSG00000146409.11	11.3994	protein_coding
ENSG00000146410.11	21.3893	protein_coding
ENSG00000146411.5	62.5937	protein_coding
ENSG00000146414.15	23.5986	protein_coding
ENSG00000146416.18	22.8391	protein_coding
ENSG00000146425.10	18.0361	protein_coding
ENSG00000146426.18	49.3133	protein_coding
ENSG00000146433.8	14.9816	protein_coding
ENSG00000146457.15	67.4989	protein_coding
ENSG00000146463.11	50.7409	protein_coding
ENSG00000146476.10	12.2262	protein_coding
ENSG00000146477.5	28.2389	protein_coding
ENSG00000146530.13	36.3156	protein_coding
ENSG00000146535.13	69.7278	protein_coding
ENSG00000146540.14	21.1717	protein_coding
ENSG00000146555.18	32.1005	protein_coding
ENSG00000146574.15	11.6782	protein_coding
ENSG00000146576.12	40.1194	protein_coding
ENSG00000146587.17	73.1412	protein_coding
ENSG00000146592.16	25.8798	protein_coding
ENSG00000146648.17	45.0828	protein_coding
ENSG00000146670.9	43.5691	protein_coding
ENSG00000146674.14	63.2145	protein_coding
ENSG00000146676.8	41.4318	protein_coding
ENSG00000146700.8	47.0458	protein_coding
ENSG00000146701.11	7.70003	protein_coding
ENSG00000146707.14	17.8542	protein_coding
ENSG00000146729.9	5.79013	protein_coding
ENSG00000146731.10	11.9729	protein_coding
ENSG00000146733.13	5.26605	protein_coding
ENSG00000146757.13	72.166	protein_coding
ENSG00000146776.14	61.4792	protein_coding
ENSG00000146802.12	55.7466	protein_coding
ENSG00000146826.16	7.32799	protein_coding
ENSG00000146828.17	21.6296	protein_coding
ENSG00000146830.10	37.5244	protein_coding
ENSG00000146833.15	35.5013	protein_coding
ENSG00000146834.13	55.8118	protein_coding
ENSG00000146842.16	5.99349	protein_coding
ENSG00000146858.7	12.8979	protein_coding
ENSG00000146872.17	51.3027	protein_coding
ENSG00000146904.8	17.4134	protein_coding
ENSG00000146909.7	54.6073	protein_coding
ENSG00000146918.19	14.9699	protein_coding
ENSG00000146938.15	56.981	protein_coding
ENSG00000146950.12	66.5346	protein_coding
ENSG00000146955.10	75.385	protein_coding
ENSG00000146963.17	17.9455	protein_coding
ENSG00000146966.12	47.6603	protein_coding
ENSG00000147003.6	31.0668	protein_coding
ENSG00000147010.17	33.5749	protein_coding
ENSG00000147027.3	40.7718	protein_coding
ENSG00000147041.11	49.3361	protein_coding
ENSG00000147044.21	7.93089	protein_coding
ENSG00000147050.14	41.0919	protein_coding
ENSG00000147059.8	66.2281	protein_coding
ENSG00000147065.16	18.8802	protein_coding
ENSG00000147099.20	30.1294	protein_coding
ENSG00000147100.10	10.7338	protein_coding
ENSG00000147117.7	75.5252	protein_coding
ENSG00000147118.11	79.6496	protein_coding
ENSG00000147119.3	62.9565	protein_coding
ENSG00000147121.15	61.3147	protein_coding
ENSG00000147123.10	6.91061	protein_coding
ENSG00000147124.12	80.2207	protein_coding
ENSG00000147130.14	25.755	protein_coding
ENSG00000147133.15	40.3653	protein_coding
ENSG00000147140.15	18.5056	protein_coding
ENSG00000147144.12	26.6714	protein_coding
ENSG00000147145.12	48.2288	protein_coding
ENSG00000147155.10	17.2518	protein_coding
ENSG00000147162.13	38.2811	protein_coding
ENSG00000147164.11	7.03626	protein_coding
ENSG00000147174.11	37.5964	protein_coding
ENSG00000147180.16	69.506	protein_coding
ENSG00000147202.17	22.13	protein_coding
ENSG00000147224.11	12.9569	protein_coding
ENSG00000147231.13	11.9616	protein_coding
ENSG00000147234.10	52.8599	protein_coding
ENSG00000147246.9	15.9203	protein_coding
ENSG00000147251.15	13.0379	protein_coding
ENSG00000147255.18	12.9479	protein_coding
ENSG00000147257.13	19.2779	protein_coding
ENSG00000147274.14	26.313	protein_coding
ENSG00000147316.12	59.3749	protein_coding
ENSG00000147324.10	52.8592	protein_coding
ENSG00000147364.16	18.0807	protein_coding
ENSG00000147381.11	24.2409	protein_coding
ENSG00000147383.10	51.6532	protein_coding
ENSG00000147394.18	11.8139	protein_coding
ENSG00000147400.8	40.2115	protein_coding
ENSG00000147403.16	3.57814	protein_coding
ENSG00000147416.10	3.15507	protein_coding
ENSG00000147419.17	40.507	protein_coding
ENSG00000147421.17	37.4096	protein_coding
ENSG00000147439.12	73.4986	protein_coding
ENSG00000147454.13	42.873	protein_coding
ENSG00000147457.13	42.1237	protein_coding
ENSG00000147459.17	43.8428	protein_coding
ENSG00000147465.11	23.8639	protein_coding
ENSG00000147471.11	20.4664	protein_coding
ENSG00000147475.15	44.1206	protein_coding
ENSG00000147526.19	32.7581	protein_coding
ENSG00000147533.16	18.6188	protein_coding
ENSG00000147535.16	36.8922	protein_coding
ENSG00000147536.11	23.9358	protein_coding
ENSG00000147548.16	51.9679	protein_coding
ENSG00000147576.16	28.9515	protein_coding
ENSG00000147586.9	43.3045	protein_coding
ENSG00000147592.8	3.4498	protein_coding
ENSG00000147596.3	49.3885	protein_coding
ENSG00000147601.13	38.5591	protein_coding
ENSG00000147604.13	4.11611	protein_coding
ENSG00000147642.16	70.6735	protein_coding
ENSG00000147649.9	39.7875	protein_coding
ENSG00000147650.11	72.3791	protein_coding
ENSG00000147654.14	63.297	protein_coding
ENSG00000147669.10	8.72431	protein_coding
ENSG00000147676.13	3.07559	protein_coding
ENSG00000147677.10	7.37861	protein_coding
ENSG00000147679.11	47.4849	protein_coding
ENSG00000147684.8	5.51423	protein_coding
ENSG00000147687.18	10.7141	protein_coding
ENSG00000147789.15	77.2253	protein_coding
ENSG00000147799.11	62.7827	protein_coding
ENSG00000147804.9	8.8874	protein_coding
ENSG00000147813.15	6.70544	protein_coding
ENSG00000147852.15	35.8561	protein_coding
ENSG00000147853.16	17.429	protein_coding
ENSG00000147854.16	24.3564	protein_coding
ENSG00000147862.16	35.8087	protein_coding
ENSG00000147869.4	53.3466	protein_coding
ENSG00000147872.9	16.0302	protein_coding
ENSG00000147874.10	39.0822	protein_coding
ENSG00000147894.15	17.7032	protein_coding
ENSG00000147905.17	51.663	protein_coding
ENSG00000147912.12	65.6983	protein_coding
ENSG00000147955.16	21.6676	protein_coding
ENSG00000147996.16	14.2806	protein_coding
ENSG00000148019.13	37.5055	protein_coding
ENSG00000148082.9	21.3725	protein_coding
ENSG00000148090.11	22.5876	protein_coding
ENSG00000148110.15	21.1279	protein_coding
ENSG00000148120.16	47.0967	protein_coding
ENSG00000148123.14	7.63189	protein_coding
ENSG00000148143.12	59.8472	protein_coding
ENSG00000148153.13	58.2131	protein_coding
ENSG00000148154.9	5.55115	protein_coding
ENSG00000148158.16	18.4352	protein_coding
ENSG00000148175.12	7.66011	protein_coding
ENSG00000148180.19	6.73396	protein_coding
ENSG00000148187.17	16.5422	protein_coding
ENSG00000148200.16	12.367	protein_coding
ENSG00000148204.11	68.0575	protein_coding
ENSG00000148218.15	35.9603	protein_coding
ENSG00000148219.16	37.0362	protein_coding
ENSG00000148229.12	32.6578	protein_coding
ENSG00000148248.13	22.1115	protein_coding
ENSG00000148288.12	70.3799	protein_coding
ENSG00000148290.9	3.46721	protein_coding
ENSG00000148291.9	21.6	protein_coding
ENSG00000148296.6	80.0895	protein_coding
ENSG00000148297.15	27.9257	protein_coding
ENSG00000148300.11	49.8446	protein_coding
ENSG00000148303.16	4.75241	protein_coding
ENSG00000148308.17	41.5282	protein_coding
ENSG00000148331.11	77.0692	protein_coding
ENSG00000148334.14	8.54316	protein_coding
ENSG00000148335.14	39.0317	protein_coding
ENSG00000148337.20	20.7658	protein_coding
ENSG00000148339.12	46.1994	protein_coding
ENSG00000148341.17	12.037	protein_coding
ENSG00000148343.18	19.2486	protein_coding
ENSG00000148344.10	29.2164	protein_coding
ENSG00000148356.13	20.3659	protein_coding
ENSG00000148357.16	21.2156	protein_coding
ENSG00000148358.19	41.2022	protein_coding
ENSG00000148362.10	8.77729	protein_coding
ENSG00000148384.12	38.2117	protein_coding
ENSG00000148396.18	51.3806	protein_coding
ENSG00000148399.12	35.896	protein_coding
ENSG00000148400.10	46.2514	protein_coding
ENSG00000148408.12	34.6165	protein_coding
ENSG00000148411.7	30.5663	protein_coding
ENSG00000148426.12	60.167	protein_coding
ENSG00000148429.14	61.9592	protein_coding
ENSG00000148450.12	34.2106	protein_coding
ENSG00000148459.15	6.07674	protein_coding
ENSG00000148468.16	67.8106	protein_coding
ENSG00000148481.13	14.5639	protein_coding
ENSG00000148484.17	19.934	protein_coding
ENSG00000148488.16	63.6308	protein_coding
ENSG00000148498.15	41.0648	protein_coding
ENSG00000148572.15	78.104	protein_coding
ENSG00000148600.14	58.1251	protein_coding
ENSG00000148606.12	21.4003	protein_coding
ENSG00000148634.15	20.1976	protein_coding
ENSG00000148660.20	58.6405	protein_coding
ENSG00000148672.8	4.88787	protein_coding
ENSG00000148680.15	62.9979	protein_coding
ENSG00000148688.13	6.98128	protein_coding
ENSG00000148690.11	37.4615	protein_coding
ENSG00000148700.14	19.0073	protein_coding
ENSG00000148719.14	42.6637	protein_coding
ENSG00000148730.6	4.63556	protein_coding
ENSG00000148737.16	41.1992	protein_coding
ENSG00000148773.13	69.2205	protein_coding
ENSG00000148798.10	25.4286	protein_coding
ENSG00000148803.11	4.3301	protein_coding
ENSG00000148814.17	64.0716	protein_coding
ENSG00000148832.15	28.1089	protein_coding
ENSG00000148834.12	13.6786	protein_coding
ENSG00000148835.10	48.8833	protein_coding
ENSG00000148840.10	70.57	protein_coding
ENSG00000148841.16	69.6701	protein_coding
ENSG00000148842.17	62.4062	protein_coding
ENSG00000148843.14	53.6976	protein_coding
ENSG00000148908.14	21.4113	protein_coding
ENSG00000148925.10	23.828	protein_coding
ENSG00000148926.9	48.4976	protein_coding
ENSG00000148942.14	18.1492	protein_coding
ENSG00000148943.11	16.4974	protein_coding
ENSG00000148948.7	78.3307	protein_coding
ENSG00000148950.10	8.34789	protein_coding
ENSG00000148985.19	29.1937	protein_coding
ENSG00000149016.15	62.3446	protein_coding
ENSG00000149050.9	68.091	protein_coding
ENSG00000149054.15	67.1652	protein_coding
ENSG00000149084.12	7.80712	protein_coding
ENSG00000149089.12	5.98458	protein_coding
ENSG00000149090.11	53.6758	protein_coding
ENSG00000149091.15	27.3543	protein_coding
ENSG00000149100.12	3.13246	protein_coding
ENSG00000149115.13	89.1284	protein_coding
ENSG00000149131.15	27.3326	protein_coding
ENSG00000149136.8	17.9601	protein_coding
ENSG00000149150.8	24.6108	protein_coding
ENSG00000149177.12	24.2335	protein_coding
ENSG00000149179.13	34.1708	protein_coding
ENSG00000149182.14	10.3601	protein_coding
ENSG00000149187.18	20.7406	protein_coding
ENSG00000149196.15	4.27821	protein_coding
ENSG00000149212.11	4.98982	protein_coding
ENSG00000149218.4	58.693	protein_coding
ENSG00000149231.13	51.0086	protein_coding
ENSG00000149256.15	54.6099	protein_coding
ENSG00000149257.14	55.4485	protein_coding
ENSG00000149260.16	39.6363	protein_coding
ENSG00000149262.16	5.76449	protein_coding
ENSG00000149269.9	25.7629	protein_coding
ENSG00000149273.14	3.91774	protein_coding
ENSG00000149289.10	48.6664	protein_coding
ENSG00000149292.16	31.5475	protein_coding
ENSG00000149294.16	32.8006	protein_coding
ENSG00000149300.9	71.7856	protein_coding
ENSG00000149308.16	51.2068	protein_coding
ENSG00000149311.18	13.8447	protein_coding
ENSG00000149313.10	5.82935	protein_coding
ENSG00000149328.14	21.4833	protein_coding
ENSG00000149346.14	44.0339	protein_coding
ENSG00000149357.9	6.88345	protein_coding
ENSG00000149403.12	33.7348	protein_coding
ENSG00000149418.10	44.2898	protein_coding
ENSG00000149428.18	15.8202	protein_coding
ENSG00000149451.17	52.0257	protein_coding
ENSG00000149474.13	74.8442	protein_coding
ENSG00000149476.15	18.1747	protein_coding
ENSG00000149480.6	16.6875	protein_coding
ENSG00000149483.11	33.4374	protein_coding
ENSG00000149485.18	12.6554	protein_coding
ENSG00000149499.11	13.0485	protein_coding
ENSG00000149503.12	64.3425	protein_coding
ENSG00000149532.15	52.1229	protein_coding
ENSG00000149541.9	40.4742	protein_coding
ENSG00000149547.14	12.7663	protein_coding
ENSG00000149548.14	53.9776	protein_coding
ENSG00000149554.12	17.3623	protein_coding
ENSG00000149557.13	23.535	protein_coding
ENSG00000149571.11	60.8756	protein_coding
ENSG00000149573.8	4.82311	protein_coding
ENSG00000149577.15	9.28485	protein_coding
ENSG00000149582.15	26.5915	protein_coding
ENSG00000149591.16	19.4021	protein_coding
ENSG00000149596.6	65.2327	protein_coding
ENSG00000149600.11	21.3684	protein_coding
ENSG00000149634.4	75.6617	protein_coding
ENSG00000149636.15	36.843	protein_coding
ENSG00000149639.14	60.0253	protein_coding
ENSG00000149646.12	40.4461	protein_coding
ENSG00000149657.19	25.6636	protein_coding
ENSG00000149658.17	46.5553	protein_coding
ENSG00000149679.11	56.6938	protein_coding
ENSG00000149716.12	21.4965	protein_coding
ENSG00000149743.13	3.07815	protein_coding
ENSG00000149761.8	18.7074	protein_coding
ENSG00000149782.11	16.2722	protein_coding
ENSG00000149792.8	16.4233	protein_coding
ENSG00000149798.4	78.5255	protein_coding
ENSG00000149806.10	6.17745	protein_coding
ENSG00000149809.14	9.18543	protein_coding
ENSG00000149823.8	20.5358	protein_coding
ENSG00000149922.10	35.6613	protein_coding
ENSG00000149923.13	11.5282	protein_coding
ENSG00000149925.18	2.29897	protein_coding
ENSG00000149926.13	26.5507	protein_coding
ENSG00000149927.17	22.0404	protein_coding
ENSG00000149929.15	68.3684	protein_coding
ENSG00000149930.17	35.6689	protein_coding
ENSG00000149932.16	4.43081	protein_coding
ENSG00000149948.13	8.86719	protein_coding
ENSG00000149970.15	29.5505	protein_coding
ENSG00000150051.13	80.0165	protein_coding
ENSG00000150054.18	8.99688	protein_coding
ENSG00000150093.18	23.3044	protein_coding
ENSG00000150316.11	24.3583	protein_coding
ENSG00000150347.15	58.4627	protein_coding
ENSG00000150394.13	55.9317	protein_coding
ENSG00000150401.14	59.7892	protein_coding
ENSG00000150403.17	26.7645	protein_coding
ENSG00000150433.9	26.0446	protein_coding
ENSG00000150455.13	77.9251	protein_coding
ENSG00000150456.10	55.895	protein_coding
ENSG00000150457.8	68.242	protein_coding
ENSG00000150459.12	24.9509	protein_coding
ENSG00000150471.16	52.8609	protein_coding
ENSG00000150477.14	37.3018	protein_coding
ENSG00000150510.16	69.2011	protein_coding
ENSG00000150527.17	16.163	protein_coding
ENSG00000150540.13	25.1159	protein_coding
ENSG00000150551.10	73.9599	protein_coding
ENSG00000150556.16	47.0136	protein_coding
ENSG00000150593.17	35.1197	protein_coding
ENSG00000150594.6	58.1357	protein_coding
ENSG00000150625.16	6.923	protein_coding
ENSG00000150627.15	13.0902	protein_coding
ENSG00000150630.3	67.0512	protein_coding
ENSG00000150667.7	76.4891	protein_coding
ENSG00000150672.17	35.3465	protein_coding
ENSG00000150687.11	65.2058	protein_coding
ENSG00000150712.10	52.2381	protein_coding
ENSG00000150722.10	55.7715	protein_coding
ENSG00000150753.11	6.91372	protein_coding
ENSG00000150756.13	34.3286	protein_coding
ENSG00000150760.12	20.6115	protein_coding
ENSG00000150764.13	52.3875	protein_coding
ENSG00000150768.15	3.27322	protein_coding
ENSG00000150776.17	70.5129	protein_coding
ENSG00000150779.11	37.07	protein_coding
ENSG00000150787.7	8.32155	protein_coding
ENSG00000150867.13	42.1664	protein_coding
ENSG00000150893.10	42.541	protein_coding
ENSG00000150907.7	58.2971	protein_coding
ENSG00000150938.9	30.0124	protein_coding
ENSG00000150961.14	8.50566	protein_coding
ENSG00000150967.17	30.4068	protein_coding
ENSG00000150977.10	48.3674	protein_coding
ENSG00000150990.7	19.0789	protein_coding
ENSG00000150991.14	23.4223	protein_coding
ENSG00000150995.19	14.3301	protein_coding
ENSG00000151006.7	41.9606	protein_coding
ENSG00000151012.13	8.34389	protein_coding
ENSG00000151014.5	65.7919	protein_coding
ENSG00000151025.10	53.9767	protein_coding
ENSG00000151065.13	39.0997	protein_coding
ENSG00000151067.21	31.6148	protein_coding
ENSG00000151090.18	55.2122	protein_coding
ENSG00000151092.16	18.0083	protein_coding
ENSG00000151093.7	60.5981	protein_coding
ENSG00000151116.16	12.3791	protein_coding
ENSG00000151117.8	69.4594	protein_coding
ENSG00000151131.10	17.8981	protein_coding
ENSG00000151135.9	38.5154	protein_coding
ENSG00000151136.14	58.4996	protein_coding
ENSG00000151148.13	37.8827	protein_coding
ENSG00000151150.21	44.4623	protein_coding
ENSG00000151151.5	31.9065	protein_coding
ENSG00000151176.7	41.4832	protein_coding
ENSG00000151208.16	55.8299	protein_coding
ENSG00000151224.12	27.2956	protein_coding
ENSG00000151229.12	9.34467	protein_coding
ENSG00000151233.10	37.1913	protein_coding
ENSG00000151239.13	6.22449	protein_coding
ENSG00000151240.16	35.1187	protein_coding
ENSG00000151247.12	31.2832	protein_coding
ENSG00000151276.23	58.4444	protein_coding
ENSG00000151287.16	10.4954	protein_coding
ENSG00000151292.17	31.9854	protein_coding
ENSG00000151304.5	53.1418	protein_coding
ENSG00000151320.10	68.4433	protein_coding
ENSG00000151322.18	44.8531	protein_coding
ENSG00000151327.12	33.9322	protein_coding
ENSG00000151332.18	6.61335	protein_coding
ENSG00000151338.18	26.2197	protein_coding
ENSG00000151348.13	37.1961	protein_coding
ENSG00000151353.14	14.7022	protein_coding
ENSG00000151364.16	59.871	protein_coding
ENSG00000151366.12	3.96082	protein_coding
ENSG00000151388.10	40.0088	protein_coding
ENSG00000151413.16	22.1269	protein_coding
ENSG00000151414.14	14.5636	protein_coding
ENSG00000151422.12	13.9325	protein_coding
ENSG00000151445.15	38.5363	protein_coding
ENSG00000151458.11	62.6162	protein_coding
ENSG00000151461.19	72.4283	protein_coding
ENSG00000151465.13	8.4636	protein_coding
ENSG00000151466.11	39.7511	protein_coding
ENSG00000151468.10	27.2447	protein_coding
ENSG00000151470.12	24.3008	protein_coding
ENSG00000151474.22	67.8623	protein_coding
ENSG00000151490.13	21.2801	protein_coding
ENSG00000151491.13	7.06007	protein_coding
ENSG00000151498.11	29.2491	protein_coding
ENSG00000151500.14	12.5405	protein_coding
ENSG00000151502.10	23.9446	protein_coding
ENSG00000151503.12	6.18095	protein_coding
ENSG00000151532.13	45.6881	protein_coding
ENSG00000151552.11	13.4749	protein_coding
ENSG00000151553.14	20.2762	protein_coding
ENSG00000151572.17	13.4705	protein_coding
ENSG00000151575.14	18.4899	protein_coding
ENSG00000151576.10	62.5038	protein_coding
ENSG00000151611.14	40.2685	protein_coding
ENSG00000151612.15	61.6903	protein_coding
ENSG00000151617.16	48.4099	protein_coding
ENSG00000151623.14	56.2416	protein_coding
ENSG00000151632.17	10.0093	protein_coding
ENSG00000151640.12	23.0972	protein_coding
ENSG00000151650.7	61.2469	protein_coding
ENSG00000151651.15	12.1532	protein_coding
ENSG00000151657.11	11.0456	protein_coding
ENSG00000151665.12	4.66665	protein_coding
ENSG00000151689.12	49.8697	protein_coding
ENSG00000151690.14	43.9006	protein_coding
ENSG00000151692.14	7.32625	protein_coding
ENSG00000151693.10	15.7245	protein_coding
ENSG00000151694.13	50.1983	protein_coding
ENSG00000151718.15	50.6294	protein_coding
ENSG00000151725.11	15.1704	protein_coding
ENSG00000151726.13	22.2709	protein_coding
ENSG00000151729.10	11.7987	protein_coding
ENSG00000151743.10	11.231	protein_coding
ENSG00000151746.13	69.8863	protein_coding
ENSG00000151748.14	35.8488	protein_coding
ENSG00000151773.12	45.8365	protein_coding
ENSG00000151779.12	7.91605	protein_coding
ENSG00000151789.11	29.0459	protein_coding
ENSG00000151806.13	9.13522	protein_coding
ENSG00000151834.15	21.9453	protein_coding
ENSG00000151835.15	63.9638	protein_coding
ENSG00000151846.8	5.02046	protein_coding
ENSG00000151849.14	57.874	protein_coding
ENSG00000151881.14	51.1368	protein_coding
ENSG00000151883.17	36.8168	protein_coding
ENSG00000151892.14	12.5571	protein_coding
ENSG00000151893.14	31.3845	protein_coding
ENSG00000151914.19	47.0169	protein_coding
ENSG00000151917.17	30.8478	protein_coding
ENSG00000151923.17	39.099	protein_coding
ENSG00000151929.9	63.6229	protein_coding
ENSG00000151948.11	58.4722	protein_coding
ENSG00000151952.15	74.376	protein_coding
ENSG00000151962.7	33.9864	protein_coding
ENSG00000152056.16	7.7419	protein_coding
ENSG00000152061.23	29.4426	protein_coding
ENSG00000152076.18	11.6803	protein_coding
ENSG00000152078.9	2.60335	protein_coding
ENSG00000152082.13	8.15577	protein_coding
ENSG00000152092.15	30.6627	protein_coding
ENSG00000152102.17	15.9272	protein_coding
ENSG00000152104.11	16.3824	protein_coding
ENSG00000152127.8	37.511	protein_coding
ENSG00000152128.13	17.7021	protein_coding
ENSG00000152133.14	35.3035	protein_coding
ENSG00000152137.6	20.7472	protein_coding
ENSG00000152147.10	70.4233	protein_coding
ENSG00000152154.10	69.3118	protein_coding
ENSG00000152193.7	69.1716	protein_coding
ENSG00000152208.12	43.8328	protein_coding
ENSG00000152213.3	58.0076	protein_coding
ENSG00000152214.13	17.0587	protein_coding
ENSG00000152217.18	58.5422	protein_coding
ENSG00000152219.4	46.7398	protein_coding
ENSG00000152223.13	23.2878	protein_coding
ENSG00000152229.18	11.6742	protein_coding
ENSG00000152234.15	2.44794	protein_coding
ENSG00000152240.12	11.2267	protein_coding
ENSG00000152242.10	31.9048	protein_coding
ENSG00000152253.8	15.3885	protein_coding
ENSG00000152256.13	11.1189	protein_coding
ENSG00000152270.8	48.2433	protein_coding
ENSG00000152284.4	34.4661	protein_coding
ENSG00000152291.13	38.2059	protein_coding
ENSG00000152315.4	63.4988	protein_coding
ENSG00000152332.15	4.6291	protein_coding
ENSG00000152348.15	39.4563	protein_coding
ENSG00000152359.14	11.9993	protein_coding
ENSG00000152377.13	23.1246	protein_coding
ENSG00000152382.5	4.03806	protein_coding
ENSG00000152402.10	31.9445	protein_coding
ENSG00000152404.15	63.4999	protein_coding
ENSG00000152409.8	42.6403	protein_coding
ENSG00000152413.14	43.088	protein_coding
ENSG00000152422.15	26.0188	protein_coding
ENSG00000152433.14	91.0408	protein_coding
ENSG00000152439.12	61.3461	protein_coding
ENSG00000152443.12	61.4853	protein_coding
ENSG00000152454.3	64.9429	protein_coding
ENSG00000152455.15	49.4082	protein_coding
ENSG00000152457.17	58.0547	protein_coding
ENSG00000152464.14	73.054	protein_coding
ENSG00000152465.17	39.5211	protein_coding
ENSG00000152475.6	84.8553	protein_coding
ENSG00000152484.13	14.6041	protein_coding
ENSG00000152492.14	21.4313	protein_coding
ENSG00000152495.10	39.37	protein_coding
ENSG00000152503.9	53.2156	protein_coding
ENSG00000152518.7	51.3422	protein_coding
ENSG00000152520.13	49.8191	protein_coding
ENSG00000152527.13	35.93	protein_coding
ENSG00000152556.16	9.03191	protein_coding
ENSG00000152558.14	8.47264	protein_coding
ENSG00000152578.12	41.2061	protein_coding
ENSG00000152580.8	71.8574	protein_coding
ENSG00000152583.12	15.0346	protein_coding
ENSG00000152601.17	28.0287	protein_coding
ENSG00000152620.12	44.932	protein_coding
ENSG00000152642.10	10.1469	protein_coding
ENSG00000152661.8	70.2962	protein_coding
ENSG00000152683.14	31.5647	protein_coding
ENSG00000152684.10	67.8674	protein_coding
ENSG00000152700.13	18.0771	protein_coding
ENSG00000152749.7	11.5184	protein_coding
ENSG00000152767.16	15.4849	protein_coding
ENSG00000152778.8	71.0113	protein_coding
ENSG00000152779.13	33.6666	protein_coding
ENSG00000152782.16	55.6802	protein_coding
ENSG00000152795.17	28.271	protein_coding
ENSG00000152804.10	25.0193	protein_coding
ENSG00000152818.18	25.7545	protein_coding
ENSG00000152822.13	66.7024	protein_coding
ENSG00000152894.14	13.3376	protein_coding
ENSG00000152904.11	44.0033	protein_coding
ENSG00000152926.14	63.4141	protein_coding
ENSG00000152932.7	11.2385	protein_coding
ENSG00000152939.15	51.0076	protein_coding
ENSG00000152942.18	35.3191	protein_coding
ENSG00000152944.8	16.7631	protein_coding
ENSG00000152952.11	27.2382	protein_coding
ENSG00000152953.12	37.3503	protein_coding
ENSG00000152969.19	74.1205	protein_coding
ENSG00000152977.9	58.101	protein_coding
ENSG00000152990.13	54.2219	protein_coding
ENSG00000153006.15	16.8174	protein_coding
ENSG00000153012.11	52.3737	protein_coding
ENSG00000153015.15	43.4314	protein_coding
ENSG00000153037.14	68.3314	protein_coding
ENSG00000153044.9	10.0437	protein_coding
ENSG00000153046.17	58.7523	protein_coding
ENSG00000153048.10	33.0779	protein_coding
ENSG00000153064.11	14.4171	protein_coding
ENSG00000153066.12	49.7787	protein_coding
ENSG00000153071.14	34.5504	protein_coding
ENSG00000153093.18	29.4266	protein_coding
ENSG00000153094.22	20.3666	protein_coding
ENSG00000153107.12	12.0499	protein_coding
ENSG00000153113.23	31.7702	protein_coding
ENSG00000153130.17	4.1035	protein_coding
ENSG00000153132.12	40.8977	protein_coding
ENSG00000153140.8	28.5644	protein_coding
ENSG00000153147.5	19.8381	protein_coding
ENSG00000153157.12	25.3916	protein_coding
ENSG00000153162.8	51.5082	protein_coding
ENSG00000153179.12	25.1469	protein_coding
ENSG00000153187.19	43.6322	protein_coding
ENSG00000153201.15	64.2689	protein_coding
ENSG00000153207.15	50.9004	protein_coding
ENSG00000153208.16	52.5182	protein_coding
ENSG00000153214.10	6.73718	protein_coding
ENSG00000153234.13	52.2765	protein_coding
ENSG00000153237.17	38.9466	protein_coding
ENSG00000153246.12	32.4722	protein_coding
ENSG00000153250.19	12.1569	protein_coding
ENSG00000153291.15	39.0641	protein_coding
ENSG00000153310.19	8.56809	protein_coding
ENSG00000153317.14	29.5425	protein_coding
ENSG00000153339.13	20.1879	protein_coding
ENSG00000153391.15	32.4261	protein_coding
ENSG00000153395.9	54.6118	protein_coding
ENSG00000153404.14	70.0883	protein_coding
ENSG00000153406.13	36.614	protein_coding
ENSG00000153443.12	80.2798	protein_coding
ENSG00000153446.15	39.082	protein_coding
ENSG00000153485.5	28.6554	protein_coding
ENSG00000153487.12	58.6486	protein_coding
ENSG00000153531.13	38.31	protein_coding
ENSG00000153551.13	19.1767	protein_coding
ENSG00000153558.15	30.2543	protein_coding
ENSG00000153560.11	46.3475	protein_coding
ENSG00000153561.12	39.3016	protein_coding
ENSG00000153574.8	12.4921	protein_coding
ENSG00000153707.16	43.7108	protein_coding
ENSG00000153714.5	85.4526	protein_coding
ENSG00000153721.18	46.4415	protein_coding
ENSG00000153767.9	55.6773	protein_coding
ENSG00000153774.8	38.4865	protein_coding
ENSG00000153786.12	62.7988	protein_coding
ENSG00000153790.11	63.2395	protein_coding
ENSG00000153814.12	9.70008	protein_coding
ENSG00000153815.16	21.6595	protein_coding
ENSG00000153823.18	50.6776	protein_coding
ENSG00000153827.13	38.1517	protein_coding
ENSG00000153832.11	15.8459	protein_coding
ENSG00000153879.8	50.5648	protein_coding
ENSG00000153885.14	49.6506	protein_coding
ENSG00000153896.17	33.0392	protein_coding
ENSG00000153898.12	39.8971	protein_coding
ENSG00000153902.13	57.7885	protein_coding
ENSG00000153904.19	11.3165	protein_coding
ENSG00000153914.15	69.9076	protein_coding
ENSG00000153922.10	50.9693	protein_coding
ENSG00000153933.9	30.1333	protein_coding
ENSG00000153936.16	11.8455	protein_coding
ENSG00000153944.10	17.7872	protein_coding
ENSG00000153956.15	10.1175	protein_coding
ENSG00000153975.9	42.1717	protein_coding
ENSG00000153976.2	70.3461	protein_coding
ENSG00000153982.10	6.53895	protein_coding
ENSG00000153989.7	23.618	protein_coding
ENSG00000153993.13	39.4396	protein_coding
ENSG00000154001.13	25.8754	protein_coding
ENSG00000154016.13	84.4291	protein_coding
ENSG00000154027.18	14.6836	protein_coding
ENSG00000154040.20	58.3584	protein_coding
ENSG00000154059.10	10.8077	protein_coding
ENSG00000154065.16	69.6476	protein_coding
ENSG00000154079.5	6.1797	protein_coding
ENSG00000154080.13	42.9544	protein_coding
ENSG00000154096.13	57.2857	protein_coding
ENSG00000154102.10	51.3147	protein_coding
ENSG00000154114.12	33.2336	protein_coding
ENSG00000154118.12	71.8632	protein_coding
ENSG00000154122.13	33.965	protein_coding
ENSG00000154124.4	45.5796	protein_coding
ENSG00000154127.9	28.9395	protein_coding
ENSG00000154134.14	23.6652	protein_coding
ENSG00000154144.12	21.3444	protein_coding
ENSG00000154146.12	46.5482	protein_coding
ENSG00000154153.13	69.5665	protein_coding
ENSG00000154174.7	25.459	protein_coding
ENSG00000154188.9	63.7974	protein_coding
ENSG00000154217.14	16.3909	protein_coding
ENSG00000154222.14	45.9564	protein_coding
ENSG00000154229.11	25.7712	protein_coding
ENSG00000154237.12	47.0469	protein_coding
ENSG00000154240.16	34.0415	protein_coding
ENSG00000154265.15	15.8032	protein_coding
ENSG00000154274.14	78.9137	protein_coding
ENSG00000154277.12	5.8137	protein_coding
ENSG00000154305.16	63.826	protein_coding
ENSG00000154309.8	75.1217	protein_coding
ENSG00000154310.16	50.8832	protein_coding
ENSG00000154319.15	52.9204	protein_coding
ENSG00000154328.15	15.2405	protein_coding
ENSG00000154358.20	56.5865	protein_coding
ENSG00000154359.12	27.4771	protein_coding
ENSG00000154370.15	64.1367	protein_coding
ENSG00000154380.17	31.6048	protein_coding
ENSG00000154429.10	32.9477	protein_coding
ENSG00000154447.14	56.3621	protein_coding
ENSG00000154473.17	6.74222	protein_coding
ENSG00000154479.12	86.9303	protein_coding
ENSG00000154511.11	77.767	protein_coding
ENSG00000154518.9	3.64517	protein_coding
ENSG00000154548.8	33.2809	protein_coding
ENSG00000154553.14	7.83464	protein_coding
ENSG00000154556.18	15.1685	protein_coding
ENSG00000154582.16	17.2199	protein_coding
ENSG00000154620.5	42.3328	protein_coding
ENSG00000154639.18	4.42689	protein_coding
ENSG00000154640.14	7.72312	protein_coding
ENSG00000154642.10	26.6061	protein_coding
ENSG00000154645.13	19.7732	protein_coding
ENSG00000154655.15	31.2606	protein_coding
ENSG00000154710.17	46.3044	protein_coding
ENSG00000154719.13	3.55076	protein_coding
ENSG00000154721.14	23.0328	protein_coding
ENSG00000154723.12	15.0761	protein_coding
ENSG00000154727.10	23.9001	protein_coding
ENSG00000154734.14	61.5838	protein_coding
ENSG00000154736.5	55.3648	protein_coding
ENSG00000154743.17	43.8086	protein_coding
ENSG00000154760.13	63.0087	protein_coding
ENSG00000154767.14	57.5488	protein_coding
ENSG00000154781.15	62.8325	protein_coding
ENSG00000154783.11	65.4101	protein_coding
ENSG00000154803.12	44.9703	protein_coding
ENSG00000154813.9	31.0804	protein_coding
ENSG00000154814.13	21.741	protein_coding
ENSG00000154822.17	68.0714	protein_coding
ENSG00000154832.14	17.7616	protein_coding
ENSG00000154839.9	16.0138	protein_coding
ENSG00000154845.15	50.0759	protein_coding
ENSG00000154856.12	68.2788	protein_coding
ENSG00000154864.12	37.4798	protein_coding
ENSG00000154889.16	40.0059	protein_coding
ENSG00000154914.16	49.6652	protein_coding
ENSG00000154917.10	11.6507	protein_coding
ENSG00000154920.14	65.3311	protein_coding
ENSG00000154928.17	74.1416	protein_coding
ENSG00000154930.14	12.1325	protein_coding
ENSG00000154945.6	55.0315	protein_coding
ENSG00000154957.13	70.1698	protein_coding
ENSG00000154975.13	33.4526	protein_coding
ENSG00000154978.12	60.2367	protein_coding
ENSG00000155008.13	14.3697	protein_coding
ENSG00000155016.17	62.771	protein_coding
ENSG00000155034.18	64.2315	protein_coding
ENSG00000155066.15	23.4227	protein_coding
ENSG00000155085.15	23.5227	protein_coding
ENSG00000155090.14	54.283	protein_coding
ENSG00000155093.18	42.7316	protein_coding
ENSG00000155096.13	6.42228	protein_coding
ENSG00000155097.11	12.599	protein_coding
ENSG00000155099.7	6.28839	protein_coding
ENSG00000155100.10	22.5281	protein_coding
ENSG00000155111.14	40.1606	protein_coding
ENSG00000155115.6	27.4867	protein_coding
ENSG00000155158.20	15.4672	protein_coding
ENSG00000155189.11	35.0396	protein_coding
ENSG00000155229.20	5.40761	protein_coding
ENSG00000155252.13	23.1431	protein_coding
ENSG00000155254.12	62.6751	protein_coding
ENSG00000155256.17	42.9186	protein_coding
ENSG00000155275.18	64.2785	protein_coding
ENSG00000155287.10	65.8795	protein_coding
ENSG00000155304.5	59.4739	protein_coding
ENSG00000155313.15	41.6162	protein_coding
ENSG00000155324.9	36.7695	protein_coding
ENSG00000155329.11	34.7028	protein_coding
ENSG00000155330.9	53.4932	protein_coding
ENSG00000155363.18	14.3258	protein_coding
ENSG00000155366.16	12.9858	protein_coding
ENSG00000155367.15	11.6925	protein_coding
ENSG00000155368.16	21.0331	protein_coding
ENSG00000155380.11	61.3833	protein_coding
ENSG00000155393.12	8.80592	protein_coding
ENSG00000155438.11	13.0706	protein_coding
ENSG00000155463.12	26.3038	protein_coding
ENSG00000155465.18	22.4877	protein_coding
ENSG00000155506.16	53.9068	protein_coding
ENSG00000155508.13	13.4788	protein_coding
ENSG00000155511.17	49.8515	protein_coding
ENSG00000155530.3	29.4433	protein_coding
ENSG00000155542.11	5.92103	protein_coding
ENSG00000155545.19	51.1618	protein_coding
ENSG00000155561.14	7.90493	protein_coding
ENSG00000155592.15	74.5735	protein_coding
ENSG00000155621.14	32.7233	protein_coding
ENSG00000155629.14	28.8158	protein_coding
ENSG00000155636.14	17.3135	protein_coding
ENSG00000155657.26	52.778	protein_coding
ENSG00000155660.10	48.1549	protein_coding
ENSG00000155666.11	85.6246	protein_coding
ENSG00000155729.12	33.6226	protein_coding
ENSG00000155744.9	17.7526	protein_coding
ENSG00000155755.18	11.2886	protein_coding
ENSG00000155760.2	71.0011	protein_coding
ENSG00000155792.9	29.0013	protein_coding
ENSG00000155816.19	53.6	protein_coding
ENSG00000155827.11	64.1372	protein_coding
ENSG00000155846.16	36.1746	protein_coding
ENSG00000155849.15	62.4009	protein_coding
ENSG00000155850.7	41.6548	protein_coding
ENSG00000155858.5	8.39985	protein_coding
ENSG00000155868.7	79.9869	protein_coding
ENSG00000155876.5	40.4555	protein_coding
ENSG00000155886.11	48.4286	protein_coding
ENSG00000155893.12	52.9114	protein_coding
ENSG00000155897.9	43.2086	protein_coding
ENSG00000155903.11	14.7408	protein_coding
ENSG00000155906.17	37.8378	protein_coding
ENSG00000155926.13	71.7777	protein_coding
ENSG00000155957.17	8.36802	protein_coding
ENSG00000155959.10	6.1369	protein_coding
ENSG00000155961.4	46.5693	protein_coding
ENSG00000155966.13	24.3593	protein_coding
ENSG00000155970.11	16.7774	protein_coding
ENSG00000155974.12	38.1845	protein_coding
ENSG00000155975.9	9.59293	protein_coding
ENSG00000155980.11	21.5112	protein_coding
ENSG00000156006.4	73.9329	protein_coding
ENSG00000156011.16	33.0192	protein_coding
ENSG00000156017.12	14.2653	protein_coding
ENSG00000156026.14	8.76848	protein_coding
ENSG00000156030.13	45.2449	protein_coding
ENSG00000156049.6	38.351	protein_coding
ENSG00000156052.10	10.8494	protein_coding
ENSG00000156076.9	2.87263	protein_coding
ENSG00000156103.15	34.1868	protein_coding
ENSG00000156110.13	12.8662	protein_coding
ENSG00000156113.22	10.6358	protein_coding
ENSG00000156136.9	2.33933	protein_coding
ENSG00000156140.9	42.5944	protein_coding
ENSG00000156162.16	15.8804	protein_coding
ENSG00000156170.12	10.3923	protein_coding
ENSG00000156171.14	9.31708	protein_coding
ENSG00000156172.5	31.5101	protein_coding
ENSG00000156218.12	32.4406	protein_coding
ENSG00000156232.7	49.6004	protein_coding
ENSG00000156239.11	66.5203	protein_coding
ENSG00000156253.6	46.6835	protein_coding
ENSG00000156256.14	51.6765	protein_coding
ENSG00000156261.12	4.86233	protein_coding
ENSG00000156273.15	51.8192	protein_coding
ENSG00000156298.12	4.96639	protein_coding
ENSG00000156299.13	49.2062	protein_coding
ENSG00000156304.14	57.8183	protein_coding
ENSG00000156313.13	32.7279	protein_coding
ENSG00000156345.17	37.4066	protein_coding
ENSG00000156374.15	21.0968	protein_coding
ENSG00000156381.8	47.8524	protein_coding
ENSG00000156384.14	14.5925	protein_coding
ENSG00000156395.12	16.3415	protein_coding
ENSG00000156398.12	11.0503	protein_coding
ENSG00000156411.9	7.01537	protein_coding
ENSG00000156427.7	76.9346	protein_coding
ENSG00000156453.13	73.178	protein_coding
ENSG00000156463.17	40.5753	protein_coding
ENSG00000156466.9	84.9378	protein_coding
ENSG00000156467.9	12.7181	protein_coding
ENSG00000156469.8	16.9012	protein_coding
ENSG00000156471.12	34.654	protein_coding
ENSG00000156475.18	20.2157	protein_coding
ENSG00000156482.10	2.0921	protein_coding
ENSG00000156500.15	22.0713	protein_coding
ENSG00000156502.13	24.7773	protein_coding
ENSG00000156504.16	24.7772	protein_coding
ENSG00000156508.17	9.96797	protein_coding
ENSG00000156509.13	70.146	protein_coding
ENSG00000156515.23	19.1575	protein_coding
ENSG00000156521.13	35.3274	protein_coding
ENSG00000156531.16	9.2908	protein_coding
ENSG00000156535.14	7.74993	protein_coding
ENSG00000156564.8	80.0718	protein_coding
ENSG00000156574.9	87.0396	protein_coding
ENSG00000156587.15	31.4123	protein_coding
ENSG00000156599.10	60.7771	protein_coding
ENSG00000156603.17	48.5168	protein_coding
ENSG00000156639.11	31.4411	protein_coding
ENSG00000156642.16	10.6879	protein_coding
ENSG00000156650.13	79.7017	protein_coding
ENSG00000156671.13	27.1862	protein_coding
ENSG00000156675.15	60.6118	protein_coding
ENSG00000156687.10	26.2879	protein_coding
ENSG00000156697.12	50.9208	protein_coding
ENSG00000156709.13	18.6266	protein_coding
ENSG00000156711.16	33.7266	protein_coding
ENSG00000156735.10	62.4172	protein_coding
ENSG00000156787.16	17.0977	protein_coding
ENSG00000156795.7	18.5287	protein_coding
ENSG00000156802.12	19.4426	protein_coding
ENSG00000156804.7	30.3657	protein_coding
ENSG00000156831.7	25.1212	protein_coding
ENSG00000156853.12	51.7224	protein_coding
ENSG00000156858.11	29.2193	protein_coding
ENSG00000156860.15	52.044	protein_coding
ENSG00000156869.13	5.60048	protein_coding
ENSG00000156873.15	33.2516	protein_coding
ENSG00000156875.13	5.83229	protein_coding
ENSG00000156876.9	22.5076	protein_coding
ENSG00000156925.11	38.0642	protein_coding
ENSG00000156928.4	8.17197	protein_coding
ENSG00000156931.15	23.8757	protein_coding
ENSG00000156958.14	31.7431	protein_coding
ENSG00000156959.8	76.6011	protein_coding
ENSG00000156966.6	38.6134	protein_coding
ENSG00000156968.8	36.2321	protein_coding
ENSG00000156970.12	21.2736	protein_coding
ENSG00000156973.13	18.8609	protein_coding
ENSG00000156976.16	20.6194	protein_coding
ENSG00000156983.15	58.7479	protein_coding
ENSG00000156990.14	17.7607	protein_coding
ENSG00000157014.10	59.1457	protein_coding
ENSG00000157020.17	12.5188	protein_coding
ENSG00000157036.12	48.3591	protein_coding
ENSG00000157045.8	7.76888	protein_coding
ENSG00000157064.10	26.6448	protein_coding
ENSG00000157077.14	53.7537	protein_coding
ENSG00000157087.18	56.3757	protein_coding
ENSG00000157106.16	35.3329	protein_coding
ENSG00000157107.13	9.74017	protein_coding
ENSG00000157110.15	35.7573	protein_coding
ENSG00000157111.12	55.6606	protein_coding
ENSG00000157150.4	16.7787	protein_coding
ENSG00000157152.16	26.359	protein_coding
ENSG00000157168.18	45.2429	protein_coding
ENSG00000157181.15	40.087	protein_coding
ENSG00000157184.6	46.4262	protein_coding
ENSG00000157191.19	50.4956	protein_coding
ENSG00000157193.16	19.931	protein_coding
ENSG00000157212.18	31.3959	protein_coding
ENSG00000157214.13	35.0913	protein_coding
ENSG00000157216.15	38.2591	protein_coding
ENSG00000157224.15	29.2824	protein_coding
ENSG00000157227.12	55.5389	protein_coding
ENSG00000157240.3	53.8717	protein_coding
ENSG00000157259.7	25.5879	protein_coding
ENSG00000157303.10	36.5614	protein_coding
ENSG00000157326.18	23.7077	protein_coding
ENSG00000157349.16	51.8797	protein_coding
ENSG00000157350.12	68.0065	protein_coding
ENSG00000157353.16	16.3966	protein_coding
ENSG00000157368.10	28.6554	protein_coding
ENSG00000157379.13	11.9704	protein_coding
ENSG00000157388.16	42.1473	protein_coding
ENSG00000157399.14	28.0783	protein_coding
ENSG00000157404.15	9.86625	protein_coding
ENSG00000157426.13	60.9542	protein_coding
ENSG00000157429.15	78.2841	protein_coding
ENSG00000157445.14	17.4916	protein_coding
ENSG00000157450.15	47.2052	protein_coding
ENSG00000157456.7	5.23974	protein_coding
ENSG00000157470.11	44.6231	protein_coding
ENSG00000157483.8	38.803	protein_coding
ENSG00000157500.11	11.9543	protein_coding
ENSG00000157502.13	77.2205	protein_coding
ENSG00000157510.13	19.5838	protein_coding
ENSG00000157514.16	37.1993	protein_coding
ENSG00000157538.13	35.9507	protein_coding
ENSG00000157540.20	61.6125	protein_coding
ENSG00000157542.10	38.521	protein_coding
ENSG00000157554.18	74.943	protein_coding
ENSG00000157557.11	70.708	protein_coding
ENSG00000157570.11	51.4947	protein_coding
ENSG00000157593.18	27.5383	protein_coding
ENSG00000157600.11	10.5656	protein_coding
ENSG00000157601.13	36.0018	protein_coding
ENSG00000157613.10	29.906	protein_coding
ENSG00000157617.16	35.9339	protein_coding
ENSG00000157625.15	35.534	protein_coding
ENSG00000157637.12	67.4233	protein_coding
ENSG00000157657.14	64.4757	protein_coding
ENSG00000157693.14	48.2726	protein_coding
ENSG00000157703.15	8.56874	protein_coding
ENSG00000157734.13	76.4502	protein_coding
ENSG00000157741.14	34.6216	protein_coding
ENSG00000157764.13	13.8684	protein_coding
ENSG00000157765.12	26.2278	protein_coding
ENSG00000157766.16	73.5612	protein_coding
ENSG00000157778.8	16.3038	protein_coding
ENSG00000157782.9	28.3004	protein_coding
ENSG00000157796.17	17.0155	protein_coding
ENSG00000157800.17	54.2281	protein_coding
ENSG00000157823.16	9.28965	protein_coding
ENSG00000157827.19	32.0973	protein_coding
ENSG00000157833.12	63.1973	protein_coding
ENSG00000157837.15	50.7131	protein_coding
ENSG00000157851.16	19.0344	protein_coding
ENSG00000157869.14	35.2382	protein_coding
ENSG00000157870.15	28.1308	protein_coding
ENSG00000157881.13	34.4843	protein_coding
ENSG00000157890.17	24.1983	protein_coding
ENSG00000157895.11	77.2514	protein_coding
ENSG00000157911.10	32.9834	protein_coding
ENSG00000157916.19	27.9904	protein_coding
ENSG00000157927.16	24.8325	protein_coding
ENSG00000157933.9	65.0037	protein_coding
ENSG00000157954.14	58.352	protein_coding
ENSG00000157978.11	57.7178	protein_coding
ENSG00000157985.18	37.2415	protein_coding
ENSG00000157992.12	6.81585	protein_coding
ENSG00000158006.13	56.2335	protein_coding
ENSG00000158008.9	63.863	protein_coding
ENSG00000158019.20	5.4462	protein_coding
ENSG00000158023.9	49.429	protein_coding
ENSG00000158042.8	39.9334	protein_coding
ENSG00000158050.4	6.70433	protein_coding
ENSG00000158055.15	53.2859	protein_coding
ENSG00000158062.20	22.153	protein_coding
ENSG00000158079.15	41.7192	protein_coding
ENSG00000158089.14	28.3621	protein_coding
ENSG00000158092.6	81.3591	protein_coding
ENSG00000158106.13	44.808	protein_coding
ENSG00000158109.14	32.1605	protein_coding
ENSG00000158122.11	9.61012	protein_coding
ENSG00000158125.9	28.3012	protein_coding
ENSG00000158156.7	55.2643	protein_coding
ENSG00000158158.11	49.99	protein_coding
ENSG00000158161.15	12.0106	protein_coding
ENSG00000158163.14	41.4604	protein_coding
ENSG00000158164.6	2.95206	protein_coding
ENSG00000158169.13	31.06	protein_coding
ENSG00000158186.12	54.8339	protein_coding
ENSG00000158195.10	17.8207	protein_coding
ENSG00000158201.9	7.90791	protein_coding
ENSG00000158220.13	35.683	protein_coding
ENSG00000158234.12	26.6198	protein_coding
ENSG00000158246.7	84.7496	protein_coding
ENSG00000158258.16	22.7925	protein_coding
ENSG00000158270.11	69.6452	protein_coding
ENSG00000158290.16	14.5244	protein_coding
ENSG00000158292.6	42.2036	protein_coding
ENSG00000158296.13	21.8314	protein_coding
ENSG00000158301.18	53.6014	protein_coding
ENSG00000158321.16	69.7955	protein_coding
ENSG00000158352.15	47.485	protein_coding
ENSG00000158373.8	42.256	protein_coding
ENSG00000158402.19	18.5884	protein_coding
ENSG00000158406.4	31.3544	protein_coding
ENSG00000158411.11	25.8562	protein_coding
ENSG00000158417.10	73.0014	protein_coding
ENSG00000158423.16	61.5511	protein_coding
ENSG00000158435.7	8.9639	protein_coding
ENSG00000158445.9	65.2462	protein_coding
ENSG00000158457.5	17.5029	protein_coding
ENSG00000158467.16	14.4751	protein_coding
ENSG00000158470.5	34.6148	protein_coding
ENSG00000158473.6	52.4433	protein_coding
ENSG00000158480.10	60.3207	protein_coding
ENSG00000158483.15	77.8409	protein_coding
ENSG00000158486.13	30.1733	protein_coding
ENSG00000158526.7	43.4899	protein_coding
ENSG00000158528.11	49.9152	protein_coding
ENSG00000158545.15	75.0563	protein_coding
ENSG00000158552.12	11.2445	protein_coding
ENSG00000158555.14	24.3002	protein_coding
ENSG00000158560.14	15.6386	protein_coding
ENSG00000158604.14	8.10771	protein_coding
ENSG00000158615.8	43.8181	protein_coding
ENSG00000158623.14	11.7961	protein_coding
ENSG00000158636.16	60.3888	protein_coding
ENSG00000158669.11	68.4511	protein_coding
ENSG00000158691.14	78.7929	protein_coding
ENSG00000158710.14	15.6206	protein_coding
ENSG00000158711.13	30.4286	protein_coding
ENSG00000158715.5	31.5984	protein_coding
ENSG00000158716.8	7.30966	protein_coding
ENSG00000158717.10	56.0348	protein_coding
ENSG00000158747.14	47.7818	protein_coding
ENSG00000158764.6	27.9765	protein_coding
ENSG00000158769.17	18.5241	protein_coding
ENSG00000158773.14	42.2714	protein_coding
ENSG00000158792.15	39.9298	protein_coding
ENSG00000158793.13	33.754	protein_coding
ENSG00000158796.16	61.8586	protein_coding
ENSG00000158805.11	76.1575	protein_coding
ENSG00000158813.17	48.7235	protein_coding
ENSG00000158825.5	30.3443	protein_coding
ENSG00000158828.7	52.0978	protein_coding
ENSG00000158850.14	16.106	protein_coding
ENSG00000158859.9	39.3582	protein_coding
ENSG00000158863.21	37.4786	protein_coding
ENSG00000158864.12	12.3614	protein_coding
ENSG00000158882.14	70.7036	protein_coding
ENSG00000158887.15	20.7985	protein_coding
ENSG00000158941.16	9.27412	protein_coding
ENSG00000158966.14	46.753	protein_coding
ENSG00000158985.13	24.2874	protein_coding
ENSG00000158987.20	21.8022	protein_coding
ENSG00000159023.21	39.7784	protein_coding
ENSG00000159055.3	13.7535	protein_coding
ENSG00000159063.12	3.30582	protein_coding
ENSG00000159069.13	21.0366	protein_coding
ENSG00000159079.18	33.045	protein_coding
ENSG00000159082.17	38.2682	protein_coding
ENSG00000159086.14	33.4771	protein_coding
ENSG00000159110.19	51.8281	protein_coding
ENSG00000159111.12	24.8103	protein_coding
ENSG00000159128.14	28.4718	protein_coding
ENSG00000159131.16	17.3254	protein_coding
ENSG00000159140.19	56.6738	protein_coding
ENSG00000159147.17	22.69	protein_coding
ENSG00000159164.9	32.4341	protein_coding
ENSG00000159166.13	47.9027	protein_coding
ENSG00000159167.11	18.1173	protein_coding
ENSG00000159176.13	15.1376	protein_coding
ENSG00000159182.4	8.00569	protein_coding
ENSG00000159199.13	5.02262	protein_coding
ENSG00000159200.17	53.5398	protein_coding
ENSG00000159202.17	14.572	protein_coding
ENSG00000159208.15	45.2429	protein_coding
ENSG00000159210.9	10.7269	protein_coding
ENSG00000159212.12	50.5014	protein_coding
ENSG00000159214.12	12.2126	protein_coding
ENSG00000159217.9	9.73366	protein_coding
ENSG00000159228.12	34.7523	protein_coding
ENSG00000159231.5	56.5395	protein_coding
ENSG00000159248.4	78.4992	protein_coding
ENSG00000159251.7	6.59717	protein_coding
ENSG00000159256.12	49.2688	protein_coding
ENSG00000159259.7	29.841	protein_coding
ENSG00000159267.14	36.9599	protein_coding
ENSG00000159307.18	55.3242	protein_coding
ENSG00000159314.11	41.8884	protein_coding
ENSG00000159322.17	63.4914	protein_coding
ENSG00000159335.15	20.2302	protein_coding
ENSG00000159346.12	9.05856	protein_coding
ENSG00000159348.12	5.95877	protein_coding
ENSG00000159352.15	19.0618	protein_coding
ENSG00000159363.17	4.54514	protein_coding
ENSG00000159374.17	18.3645	protein_coding
ENSG00000159377.10	11.0143	protein_coding
ENSG00000159387.7	35.4737	protein_coding
ENSG00000159388.5	43.1786	protein_coding
ENSG00000159399.9	42.2268	protein_coding
ENSG00000159403.16	60.581	protein_coding
ENSG00000159423.16	12.4272	protein_coding
ENSG00000159433.11	67.6023	protein_coding
ENSG00000159445.12	54.189	protein_coding
ENSG00000159459.11	10.6561	protein_coding
ENSG00000159461.14	4.8908	protein_coding
ENSG00000159479.16	14.7316	protein_coding
ENSG00000159579.13	43.0078	protein_coding
ENSG00000159592.10	18.0094	protein_coding
ENSG00000159593.14	4.15804	protein_coding
ENSG00000159596.6	14.7179	protein_coding
ENSG00000159618.15	24.513	protein_coding
ENSG00000159640.15	17.0587	protein_coding
ENSG00000159658.10	20.5096	protein_coding
ENSG00000159685.10	15.7296	protein_coding
ENSG00000159692.15	18.4663	protein_coding
ENSG00000159714.11	10.195	protein_coding
ENSG00000159720.11	10.0663	protein_coding
ENSG00000159733.13	56.0207	protein_coding
ENSG00000159753.13	10.2666	protein_coding
ENSG00000159784.17	60.0241	protein_coding
ENSG00000159788.19	58.0358	protein_coding
ENSG00000159792.9	45.5738	protein_coding
ENSG00000159840.15	8.87602	protein_coding
ENSG00000159842.15	46.2436	protein_coding
ENSG00000159871.14	44.9115	protein_coding
ENSG00000159873.9	23.4682	protein_coding
ENSG00000159882.12	66.555	protein_coding
ENSG00000159884.11	55.1544	protein_coding
ENSG00000159885.13	76.6373	protein_coding
ENSG00000159899.14	29.0804	protein_coding
ENSG00000159905.14	67.9512	protein_coding
ENSG00000159915.12	66.7072	protein_coding
ENSG00000159917.16	57.7522	protein_coding
ENSG00000159921.15	32.7677	protein_coding
ENSG00000159958.6	68.7824	protein_coding
ENSG00000160007.18	68.1074	protein_coding
ENSG00000160014.16	50.8434	protein_coding
ENSG00000160049.11	29.2497	protein_coding
ENSG00000160050.14	15.8801	protein_coding
ENSG00000160051.11	73.3671	protein_coding
ENSG00000160055.19	73.9248	protein_coding
ENSG00000160058.18	42.5423	protein_coding
ENSG00000160062.14	44.1152	protein_coding
ENSG00000160072.19	18.7662	protein_coding
ENSG00000160075.11	18.9511	protein_coding
ENSG00000160087.20	41.1525	protein_coding
ENSG00000160094.14	49.1308	protein_coding
ENSG00000160097.17	62.9488	protein_coding
ENSG00000160111.12	31.2423	protein_coding
ENSG00000160113.5	63.2337	protein_coding
ENSG00000160117.14	67.2668	protein_coding
ENSG00000160124.9	14.9923	protein_coding
ENSG00000160131.13	3.02878	protein_coding
ENSG00000160145.15	28.3943	protein_coding
ENSG00000160161.9	70.8678	protein_coding
ENSG00000160179.18	21.7641	protein_coding
ENSG00000160190.13	58.6809	protein_coding
ENSG00000160191.17	16.9169	protein_coding
ENSG00000160193.11	27.1555	protein_coding
ENSG00000160194.17	27.2681	protein_coding
ENSG00000160199.14	19.7871	protein_coding
ENSG00000160200.17	33.441	protein_coding
ENSG00000160208.12	49.7435	protein_coding
ENSG00000160209.18	25.3546	protein_coding
ENSG00000160211.17	11.894	protein_coding
ENSG00000160213.7	16.2503	protein_coding
ENSG00000160214.12	81.397	protein_coding
ENSG00000160216.18	38.7397	protein_coding
ENSG00000160218.12	27.6677	protein_coding
ENSG00000160219.11	45.825	protein_coding
ENSG00000160223.17	77.8448	protein_coding
ENSG00000160226.15	43.0468	protein_coding
ENSG00000160229.11	50.4715	protein_coding
ENSG00000160233.7	72.3814	protein_coding
ENSG00000160256.12	53.9256	protein_coding
ENSG00000160271.15	50.3566	protein_coding
ENSG00000160284.14	8.89602	protein_coding
ENSG00000160285.14	11.9908	protein_coding
ENSG00000160293.16	24.1563	protein_coding
ENSG00000160294.10	24.1917	protein_coding
ENSG00000160298.17	64.7802	protein_coding
ENSG00000160299.16	59.8273	protein_coding
ENSG00000160305.17	43.0488	protein_coding
ENSG00000160310.17	28.02	protein_coding
ENSG00000160323.18	40.4408	protein_coding
ENSG00000160325.14	38.5761	protein_coding
ENSG00000160326.13	63.1716	protein_coding
ENSG00000160336.14	69.8563	protein_coding
ENSG00000160345.12	14.9809	protein_coding
ENSG00000160352.15	58.2196	protein_coding
ENSG00000160360.12	44.0018	protein_coding
ENSG00000160392.13	66.7998	protein_coding
ENSG00000160404.17	38.0293	protein_coding
ENSG00000160408.14	20.1768	protein_coding
ENSG00000160410.14	8.03148	protein_coding
ENSG00000160439.15	54.6617	protein_coding
ENSG00000160445.10	24.0093	protein_coding
ENSG00000160446.18	5.17207	protein_coding
ENSG00000160447.6	17.5096	protein_coding
ENSG00000160460.15	42.9941	protein_coding
ENSG00000160469.16	15.0216	protein_coding
ENSG00000160471.12	76.2367	protein_coding
ENSG00000160539.5	61.5511	protein_coding
ENSG00000160551.11	20.104	protein_coding
ENSG00000160563.13	13.7356	protein_coding
ENSG00000160570.13	81.9066	protein_coding
ENSG00000160584.15	50.1137	protein_coding
ENSG00000160588.9	17.1079	protein_coding
ENSG00000160602.13	48.8098	protein_coding
ENSG00000160606.10	71.4307	protein_coding
ENSG00000160613.12	49.8387	protein_coding
ENSG00000160633.12	49.0391	protein_coding
ENSG00000160679.12	63.5558	protein_coding
ENSG00000160685.13	78.1341	protein_coding
ENSG00000160688.18	48.894	protein_coding
ENSG00000160691.18	14.2577	protein_coding
ENSG00000160695.14	17.1225	protein_coding
ENSG00000160703.15	58.3141	protein_coding
ENSG00000160710.16	41.5115	protein_coding
ENSG00000160712.12	40.5861	protein_coding
ENSG00000160714.9	67.3299	protein_coding
ENSG00000160716.5	66.0335	protein_coding
ENSG00000160741.16	35.3444	protein_coding
ENSG00000160746.12	20.3636	protein_coding
ENSG00000160752.14	11.1834	protein_coding
ENSG00000160753.15	18.4168	protein_coding
ENSG00000160767.20	15.6848	protein_coding
ENSG00000160781.16	50.751	protein_coding
ENSG00000160783.19	24.516	protein_coding
ENSG00000160785.13	48.0862	protein_coding
ENSG00000160789.19	18.7432	protein_coding
ENSG00000160796.16	7.18125	protein_coding
ENSG00000160799.11	42.3724	protein_coding
ENSG00000160801.13	35.9097	protein_coding
ENSG00000160803.7	29.5596	protein_coding
ENSG00000160813.6	29.5904	protein_coding
ENSG00000160818.16	79.09	protein_coding
ENSG00000160862.12	65.7718	protein_coding
ENSG00000160867.14	5.67514	protein_coding
ENSG00000160877.5	29.2301	protein_coding
ENSG00000160886.13	75.1702	protein_coding
ENSG00000160888.6	74.3235	protein_coding
ENSG00000160908.14	64.8252	protein_coding
ENSG00000160917.14	24.6123	protein_coding
ENSG00000160932.10	14.9695	protein_coding
ENSG00000160948.13	24.7996	protein_coding
ENSG00000160949.16	28.9076	protein_coding
ENSG00000160953.15	62.2247	protein_coding
ENSG00000160957.12	15.5897	protein_coding
ENSG00000160959.7	71.2507	protein_coding
ENSG00000160961.11	51.6699	protein_coding
ENSG00000160963.13	33.5531	protein_coding
ENSG00000160972.9	39.9175	protein_coding
ENSG00000160973.7	9.61185	protein_coding
ENSG00000160991.15	66.542	protein_coding
ENSG00000160993.3	76.0583	protein_coding
ENSG00000160999.10	35.1367	protein_coding
ENSG00000161010.14	49.0023	protein_coding
ENSG00000161011.19	7.75655	protein_coding
ENSG00000161013.16	7.15745	protein_coding
ENSG00000161016.17	4.3905	protein_coding
ENSG00000161021.12	56.5063	protein_coding
ENSG00000161036.12	28.1382	protein_coding
ENSG00000161048.11	32.0399	protein_coding
ENSG00000161057.11	16.8829	protein_coding
ENSG00000161082.12	45.5727	protein_coding
ENSG00000161091.12	31.1789	protein_coding
ENSG00000161179.13	43.945	protein_coding
ENSG00000161202.18	23.2754	protein_coding
ENSG00000161203.13	10.3987	protein_coding
ENSG00000161204.11	32.5672	protein_coding
ENSG00000161217.11	45.7521	protein_coding
ENSG00000161243.8	24.2163	protein_coding
ENSG00000161249.20	18.5704	protein_coding
ENSG00000161265.14	18.7808	protein_coding
ENSG00000161267.11	60.3081	protein_coding
ENSG00000161277.10	30.8355	protein_coding
ENSG00000161298.17	50.302	protein_coding
ENSG00000161395.13	33.4282	protein_coding
ENSG00000161405.16	67.8645	protein_coding
ENSG00000161513.11	27.3412	protein_coding
ENSG00000161526.14	59.0032	protein_coding
ENSG00000161533.11	5.70511	protein_coding
ENSG00000161542.16	35.2811	protein_coding
ENSG00000161544.9	12.3512	protein_coding
ENSG00000161547.16	12.7732	protein_coding
ENSG00000161551.14	60.7824	protein_coding
ENSG00000161558.10	16.2666	protein_coding
ENSG00000161618.9	12.7639	protein_coding
ENSG00000161638.10	50.8633	protein_coding
ENSG00000161642.17	22.6573	protein_coding
ENSG00000161647.18	27.6382	protein_coding
ENSG00000161652.12	7.87758	protein_coding
ENSG00000161653.10	60.9407	protein_coding
ENSG00000161654.9	15.1767	protein_coding
ENSG00000161671.16	11.226	protein_coding
ENSG00000161681.15	52.2622	protein_coding
ENSG00000161682.14	60.4196	protein_coding
ENSG00000161692.17	43.4957	protein_coding
ENSG00000161714.11	27.7413	protein_coding
ENSG00000161791.13	28.4395	protein_coding
ENSG00000161798.6	41.5003	protein_coding
ENSG00000161800.12	7.53389	protein_coding
ENSG00000161813.21	34.2272	protein_coding
ENSG00000161835.10	22.8791	protein_coding
ENSG00000161847.13	36.096	protein_coding
ENSG00000161888.11	64.3484	protein_coding
ENSG00000161896.11	72.3814	protein_coding
ENSG00000161904.11	47.6455	protein_coding
ENSG00000161905.12	17.2561	protein_coding
ENSG00000161914.9	58.8213	protein_coding
ENSG00000161920.9	67.4613	protein_coding
ENSG00000161921.14	12.6327	protein_coding
ENSG00000161940.10	12.9582	protein_coding
ENSG00000161956.12	20.4187	protein_coding
ENSG00000161958.10	22.9285	protein_coding
ENSG00000161960.14	10.649	protein_coding
ENSG00000161970.14	6.76477	protein_coding
ENSG00000161980.5	6.72072	protein_coding
ENSG00000161981.10	43.9919	protein_coding
ENSG00000161996.18	9.19123	protein_coding
ENSG00000161999.11	37.7135	protein_coding
ENSG00000162004.16	32.2932	protein_coding
ENSG00000162032.15	23.1891	protein_coding
ENSG00000162039.15	13.9205	protein_coding
ENSG00000162062.14	28.1963	protein_coding
ENSG00000162063.12	53.6327	protein_coding
ENSG00000162065.13	60.1897	protein_coding
ENSG00000162066.15	38.3008	protein_coding
ENSG00000162069.15	52.2091	protein_coding
ENSG00000162073.13	88.6586	protein_coding
ENSG00000162076.12	16.4891	protein_coding
ENSG00000162086.14	73.5388	protein_coding
ENSG00000162104.9	55.233	protein_coding
ENSG00000162105.18	49.8691	protein_coding
ENSG00000162129.13	40.6971	protein_coding
ENSG00000162139.9	47.584	protein_coding
ENSG00000162144.9	30.1914	protein_coding
ENSG00000162148.10	22.2206	protein_coding
ENSG00000162174.12	40.9304	protein_coding
ENSG00000162188.5	14.5263	protein_coding
ENSG00000162191.13	11.4944	protein_coding
ENSG00000162194.12	32.8925	protein_coding
ENSG00000162222.13	26.6774	protein_coding
ENSG00000162227.7	40.7018	protein_coding
ENSG00000162231.13	21.7747	protein_coding
ENSG00000162236.11	14.0736	protein_coding
ENSG00000162244.11	8.16818	protein_coding
ENSG00000162298.18	39.275	protein_coding
ENSG00000162300.12	10.3612	protein_coding
ENSG00000162302.12	6.99594	protein_coding
ENSG00000162337.11	31.2587	protein_coding
ENSG00000162341.16	20.9731	protein_coding
ENSG00000162344.3	60.3656	protein_coding
ENSG00000162368.13	3.60086	protein_coding
ENSG00000162373.12	33.8262	protein_coding
ENSG00000162374.16	28.7339	protein_coding
ENSG00000162377.5	63.5328	protein_coding
ENSG00000162378.12	12.9707	protein_coding
ENSG00000162384.13	52.0257	protein_coding
ENSG00000162385.10	14.8529	protein_coding
ENSG00000162390.17	59.0741	protein_coding
ENSG00000162396.5	70.3081	protein_coding
ENSG00000162399.7	80.943	protein_coding
ENSG00000162402.13	40.578	protein_coding
ENSG00000162407.8	17.8466	protein_coding
ENSG00000162408.10	33.9637	protein_coding
ENSG00000162409.10	13.4998	protein_coding
ENSG00000162413.16	53.0046	protein_coding
ENSG00000162415.6	43.2759	protein_coding
ENSG00000162419.12	60.5525	protein_coding
ENSG00000162426.14	47.4709	protein_coding
ENSG00000162430.16	24.9579	protein_coding
ENSG00000162433.14	7.88913	protein_coding
ENSG00000162434.11	19.4565	protein_coding
ENSG00000162437.14	34.5659	protein_coding
ENSG00000162441.11	18.464	protein_coding
ENSG00000162444.11	33.4296	protein_coding
ENSG00000162458.12	30.2185	protein_coding
ENSG00000162490.6	60.6564	protein_coding
ENSG00000162493.16	49.5207	protein_coding
ENSG00000162494.5	64.8329	protein_coding
ENSG00000162496.8	39.8043	protein_coding
ENSG00000162512.15	43.6792	protein_coding
ENSG00000162517.12	45.4859	protein_coding
ENSG00000162521.18	5.86619	protein_coding
ENSG00000162522.10	50.6947	protein_coding
ENSG00000162542.13	58.9845	protein_coding
ENSG00000162543.5	65.9933	protein_coding
ENSG00000162545.5	32.8525	protein_coding
ENSG00000162551.13	21.0117	protein_coding
ENSG00000162552.14	55.5581	protein_coding
ENSG00000162571.13	55.9747	protein_coding
ENSG00000162576.16	18.5821	protein_coding
ENSG00000162585.16	26.8789	protein_coding
ENSG00000162591.15	39.4832	protein_coding
ENSG00000162599.15	24.4551	protein_coding
ENSG00000162600.11	25.9052	protein_coding
ENSG00000162601.9	25.6959	protein_coding
ENSG00000162604.12	2.24782	protein_coding
ENSG00000162607.12	57.7588	protein_coding
ENSG00000162613.16	15.2078	protein_coding
ENSG00000162614.18	76.5814	protein_coding
ENSG00000162616.8	52.8079	protein_coding
ENSG00000162618.13	5.26829	protein_coding
ENSG00000162623.15	24.4909	protein_coding
ENSG00000162627.16	8.20009	protein_coding
ENSG00000162631.18	70.8281	protein_coding
ENSG00000162636.15	13.1347	protein_coding
ENSG00000162639.15	28.4295	protein_coding
ENSG00000162642.13	38.5123	protein_coding
ENSG00000162650.16	53.4073	protein_coding
ENSG00000162664.16	37.586	protein_coding
ENSG00000162687.17	24.2028	protein_coding
ENSG00000162688.16	9.9359	protein_coding
ENSG00000162694.13	50.4693	protein_coding
ENSG00000162695.11	2.86877	protein_coding
ENSG00000162702.7	67.3919	protein_coding
ENSG00000162704.15	17.4644	protein_coding
ENSG00000162706.12	36.3061	protein_coding
ENSG00000162714.12	54.2497	protein_coding
ENSG00000162722.8	30.2284	protein_coding
ENSG00000162729.13	37.4549	protein_coding
ENSG00000162733.17	39.6775	protein_coding
ENSG00000162734.12	13.9186	protein_coding
ENSG00000162735.18	9.25369	protein_coding
ENSG00000162736.16	13.6615	protein_coding
ENSG00000162738.5	35.5815	protein_coding
ENSG00000162745.10	51.7623	protein_coding
ENSG00000162755.13	31.6332	protein_coding
ENSG00000162757.4	65.5287	protein_coding
ENSG00000162769.12	30.3494	protein_coding
ENSG00000162772.16	42.4116	protein_coding
ENSG00000162775.14	72.5741	protein_coding
ENSG00000162777.16	33.282	protein_coding
ENSG00000162782.15	19.3325	protein_coding
ENSG00000162783.10	81.9427	protein_coding
ENSG00000162804.13	53.3734	protein_coding
ENSG00000162813.17	10.0093	protein_coding
ENSG00000162817.6	63.536	protein_coding
ENSG00000162819.11	5.94093	protein_coding
ENSG00000162825.16	65.9732	protein_coding
ENSG00000162836.11	31.2075	protein_coding
ENSG00000162849.15	50.807	protein_coding
ENSG00000162851.7	19.4352	protein_coding
ENSG00000162852.13	55.7278	protein_coding
ENSG00000162869.15	14.5991	protein_coding
ENSG00000162873.14	40.9959	protein_coding
ENSG00000162878.12	20.7647	protein_coding
ENSG00000162881.6	84.4291	protein_coding
ENSG00000162885.12	13.6876	protein_coding
ENSG00000162889.10	34.2762	protein_coding
ENSG00000162909.17	15.7721	protein_coding
ENSG00000162910.18	20.2591	protein_coding
ENSG00000162923.15	51.3675	protein_coding
ENSG00000162924.14	52.2354	protein_coding
ENSG00000162927.13	28.232	protein_coding
ENSG00000162928.8	44.4257	protein_coding
ENSG00000162929.13	13.8421	protein_coding
ENSG00000162931.11	66.9784	protein_coding
ENSG00000162944.10	32.9587	protein_coding
ENSG00000162946.22	45.0208	protein_coding
ENSG00000162949.16	23.3717	protein_coding
ENSG00000162951.10	75.904	protein_coding
ENSG00000162959.13	3.89506	protein_coding
ENSG00000162961.13	9.20863	protein_coding
ENSG00000162971.10	37.1606	protein_coding
ENSG00000162972.10	23.1776	protein_coding
ENSG00000162975.4	84.9676	protein_coding
ENSG00000162976.12	6.03509	protein_coding
ENSG00000162980.16	20.4258	protein_coding
ENSG00000162981.13	62.2736	protein_coding
ENSG00000162994.15	44.0115	protein_coding
ENSG00000162998.4	17.0201	protein_coding
ENSG00000162999.12	11.9047	protein_coding
ENSG00000163001.11	19.4099	protein_coding
ENSG00000163002.12	9.60689	protein_coding
ENSG00000163006.11	16.8935	protein_coding
ENSG00000163013.11	30.3888	protein_coding
ENSG00000163017.13	9.08405	protein_coding
ENSG00000163026.11	60.1603	protein_coding
ENSG00000163029.15	43.8528	protein_coding
ENSG00000163032.11	61.522	protein_coding
ENSG00000163040.14	16.7238	protein_coding
ENSG00000163041.9	6.03313	protein_coding
ENSG00000163050.16	30.8217	protein_coding
ENSG00000163053.10	55.9122	protein_coding
ENSG00000163069.12	12.8677	protein_coding
ENSG00000163071.10	18.1022	protein_coding
ENSG00000163092.19	66.7857	protein_coding
ENSG00000163104.17	36.5112	protein_coding
ENSG00000163110.14	9.41092	protein_coding
ENSG00000163125.15	60.3499	protein_coding
ENSG00000163126.14	45.5848	protein_coding
ENSG00000163138.18	17.7525	protein_coding
ENSG00000163141.19	25.1645	protein_coding
ENSG00000163155.11	52.9291	protein_coding
ENSG00000163156.11	18.2872	protein_coding
ENSG00000163159.12	26.2696	protein_coding
ENSG00000163161.13	24.7246	protein_coding
ENSG00000163162.8	12.7063	protein_coding
ENSG00000163166.14	67.7303	protein_coding
ENSG00000163170.11	9.01692	protein_coding
ENSG00000163171.7	52.929	protein_coding
ENSG00000163191.5	16.1121	protein_coding
ENSG00000163214.20	46.6346	protein_coding
ENSG00000163219.11	80.0497	protein_coding
ENSG00000163235.15	48.2662	protein_coding
ENSG00000163249.11	32.0773	protein_coding
ENSG00000163251.3	36.7407	protein_coding
ENSG00000163257.10	37.6064	protein_coding
ENSG00000163281.11	13.7162	protein_coding
ENSG00000163286.8	34.1695	protein_coding
ENSG00000163291.14	1.61944	protein_coding
ENSG00000163293.11	53.3043	protein_coding
ENSG00000163297.16	64.5971	protein_coding
ENSG00000163312.10	57.431	protein_coding
ENSG00000163319.10	5.36695	protein_coding
ENSG00000163320.10	25.6227	protein_coding
ENSG00000163322.13	5.79949	protein_coding
ENSG00000163328.13	38.1251	protein_coding
ENSG00000163344.5	14.8182	protein_coding
ENSG00000163346.16	63.7309	protein_coding
ENSG00000163347.5	15.6175	protein_coding
ENSG00000163348.3	45.4524	protein_coding
ENSG00000163349.21	18.7671	protein_coding
ENSG00000163359.15	59.0167	protein_coding
ENSG00000163362.10	34.2482	protein_coding
ENSG00000163374.19	36.1956	protein_coding
ENSG00000163376.11	56.9739	protein_coding
ENSG00000163377.15	9.68957	protein_coding
ENSG00000163378.13	11.8246	protein_coding
ENSG00000163382.11	7.16358	protein_coding
ENSG00000163389.11	41.1698	protein_coding
ENSG00000163393.12	16.0967	protein_coding
ENSG00000163399.15	8.43028	protein_coding
ENSG00000163406.10	29.3866	protein_coding
ENSG00000163412.12	7.97494	protein_coding
ENSG00000163421.8	4.12582	protein_coding
ENSG00000163428.3	10.2099	protein_coding
ENSG00000163430.11	18.0698	protein_coding
ENSG00000163431.12	83.5372	protein_coding
ENSG00000163435.15	62.7544	protein_coding
ENSG00000163444.11	4.73295	protein_coding
ENSG00000163449.10	67.7472	protein_coding
ENSG00000163462.17	35.768	protein_coding
ENSG00000163463.11	11.8944	protein_coding
ENSG00000163466.15	16.8065	protein_coding
ENSG00000163468.14	11.0255	protein_coding
ENSG00000163472.18	83.0878	protein_coding
ENSG00000163479.13	26.2329	protein_coding
ENSG00000163481.7	68.8801	protein_coding
ENSG00000163482.11	30.7939	protein_coding
ENSG00000163485.16	87.5265	protein_coding
ENSG00000163492.15	52.0763	protein_coding
ENSG00000163507.13	17.2807	protein_coding
ENSG00000163510.13	54.5396	protein_coding
ENSG00000163512.13	34.1695	protein_coding
ENSG00000163513.17	20.3066	protein_coding
ENSG00000163516.13	45.2632	protein_coding
ENSG00000163517.14	15.8293	protein_coding
ENSG00000163520.13	45.5881	protein_coding
ENSG00000163521.15	36.6003	protein_coding
ENSG00000163527.9	17.139	protein_coding
ENSG00000163528.12	48.6874	protein_coding
ENSG00000163530.4	11.941	protein_coding
ENSG00000163531.15	50.4398	protein_coding
ENSG00000163535.17	59.4496	protein_coding
ENSG00000163536.12	17.6858	protein_coding
ENSG00000163539.16	4.80601	protein_coding
ENSG00000163541.11	6.59214	protein_coding
ENSG00000163545.8	69.5326	protein_coding
ENSG00000163558.12	5.05604	protein_coding
ENSG00000163568.14	51.2068	protein_coding
ENSG00000163577.7	4.50915	protein_coding
ENSG00000163584.17	2.03779	protein_coding
ENSG00000163590.13	22.9423	protein_coding
ENSG00000163596.16	27.0775	protein_coding
ENSG00000163602.10	28.5074	protein_coding
ENSG00000163605.14	44.9361	protein_coding
ENSG00000163607.15	10.492	protein_coding
ENSG00000163608.14	53.9355	protein_coding
ENSG00000163611.11	28.2595	protein_coding
ENSG00000163617.10	70.3881	protein_coding
ENSG00000163618.17	16.5036	protein_coding
ENSG00000163624.5	35.6647	protein_coding
ENSG00000163625.15	21.0964	protein_coding
ENSG00000163626.16	2.89106	protein_coding
ENSG00000163629.12	31.242	protein_coding
ENSG00000163630.10	8.15453	protein_coding
ENSG00000163634.11	8.4308	protein_coding
ENSG00000163636.10	6.66264	protein_coding
ENSG00000163637.12	42.3263	protein_coding
ENSG00000163638.13	41.9606	protein_coding
ENSG00000163644.14	23.4991	protein_coding
ENSG00000163655.15	7.89567	protein_coding
ENSG00000163659.12	65.3207	protein_coding
ENSG00000163660.11	56.8129	protein_coding
ENSG00000163661.3	69.3954	protein_coding
ENSG00000163666.9	12.6868	protein_coding
ENSG00000163673.7	76.1606	protein_coding
ENSG00000163681.14	43.17	protein_coding
ENSG00000163682.16	3.47548	protein_coding
ENSG00000163683.11	6.06157	protein_coding
ENSG00000163684.11	34.5897	protein_coding
ENSG00000163686.14	44.0714	protein_coding
ENSG00000163689.20	26.1167	protein_coding
ENSG00000163694.14	40.3074	protein_coding
ENSG00000163697.16	43.5333	protein_coding
ENSG00000163701.18	41.6715	protein_coding
ENSG00000163702.19	18.7477	protein_coding
ENSG00000163703.17	38.5601	protein_coding
ENSG00000163704.11	71.707	protein_coding
ENSG00000163710.8	29.8623	protein_coding
ENSG00000163714.17	28.2102	protein_coding
ENSG00000163719.19	12.6801	protein_coding
ENSG00000163728.10	37.9154	protein_coding
ENSG00000163734.4	15.8744	protein_coding
ENSG00000163735.6	5.91315	protein_coding
ENSG00000163738.18	7.75918	protein_coding
ENSG00000163743.13	5.96949	protein_coding
ENSG00000163754.17	2.03318	protein_coding
ENSG00000163755.8	26.2275	protein_coding
ENSG00000163762.6	30.1628	protein_coding
ENSG00000163781.13	21.3979	protein_coding
ENSG00000163785.12	5.7775	protein_coding
ENSG00000163788.13	55.3719	protein_coding
ENSG00000163795.13	74.7456	protein_coding
ENSG00000163798.13	31.718	protein_coding
ENSG00000163807.5	8.28255	protein_coding
ENSG00000163808.16	42.3838	protein_coding
ENSG00000163811.11	52.2799	protein_coding
ENSG00000163812.13	44.8628	protein_coding
ENSG00000163814.7	57.8496	protein_coding
ENSG00000163818.16	15.7709	protein_coding
ENSG00000163820.14	64.5067	protein_coding
ENSG00000163827.12	29.7358	protein_coding
ENSG00000163832.15	30.1684	protein_coding
ENSG00000163840.9	45.7043	protein_coding
ENSG00000163848.19	55.351	protein_coding
ENSG00000163864.16	42.8043	protein_coding
ENSG00000163866.8	70.1304	protein_coding
ENSG00000163867.16	47.6746	protein_coding
ENSG00000163870.15	8.18427	protein_coding
ENSG00000163872.15	48.9765	protein_coding
ENSG00000163873.9	63.8065	protein_coding
ENSG00000163874.10	43.521	protein_coding
ENSG00000163875.15	15.2881	protein_coding
ENSG00000163877.10	67.3083	protein_coding
ENSG00000163879.10	25.3056	protein_coding
ENSG00000163882.9	6.7095	protein_coding
ENSG00000163884.3	61.0814	protein_coding
ENSG00000163888.3	35.4763	protein_coding
ENSG00000163900.10	63.7557	protein_coding
ENSG00000163902.11	5.63248	protein_coding
ENSG00000163904.12	46.9089	protein_coding
ENSG00000163909.7	72.1746	protein_coding
ENSG00000163913.11	15.3075	protein_coding
ENSG00000163918.10	9.96023	protein_coding
ENSG00000163923.9	17.8108	protein_coding
ENSG00000163930.9	18.4692	protein_coding
ENSG00000163931.15	6.41105	protein_coding
ENSG00000163932.13	17.4477	protein_coding
ENSG00000163933.9	20.6561	protein_coding
ENSG00000163935.13	47.4054	protein_coding
ENSG00000163938.16	27.5582	protein_coding
ENSG00000163939.18	35.9749	protein_coding
ENSG00000163945.16	42.3461	protein_coding
ENSG00000163946.13	53.9404	protein_coding
ENSG00000163947.11	55.9365	protein_coding
ENSG00000163950.12	11.2499	protein_coding
ENSG00000163956.11	52.5531	protein_coding
ENSG00000163958.13	26.5507	protein_coding
ENSG00000163959.9	32.5665	protein_coding
ENSG00000163960.11	15.4011	protein_coding
ENSG00000163961.4	68.5403	protein_coding
ENSG00000163964.14	8.34789	protein_coding
ENSG00000163975.11	43.9427	protein_coding
ENSG00000163995.19	28.7466	protein_coding
ENSG00000164002.11	78.0067	protein_coding
ENSG00000164007.10	30.6905	protein_coding
ENSG00000164008.15	47.6946	protein_coding
ENSG00000164010.14	63.2954	protein_coding
ENSG00000164011.17	75.126	protein_coding
ENSG00000164022.16	10.9578	protein_coding
ENSG00000164024.11	19.6852	protein_coding
ENSG00000164031.16	20.6423	protein_coding
ENSG00000164032.11	4.38958	protein_coding
ENSG00000164038.14	21.9647	protein_coding
ENSG00000164039.14	6.61521	protein_coding
ENSG00000164040.16	59.5565	protein_coding
ENSG00000164045.11	40.7294	protein_coding
ENSG00000164048.13	57.3746	protein_coding
ENSG00000164050.12	31.3772	protein_coding
ENSG00000164051.13	60.1194	protein_coding
ENSG00000164053.20	52.7038	protein_coding
ENSG00000164054.15	10.4132	protein_coding
ENSG00000164056.10	67.1174	protein_coding
ENSG00000164061.4	65.4852	protein_coding
ENSG00000164062.12	7.87192	protein_coding
ENSG00000164066.12	19.5338	protein_coding
ENSG00000164068.15	7.15748	protein_coding
ENSG00000164070.11	22.1626	protein_coding
ENSG00000164073.10	34.7691	protein_coding
ENSG00000164074.15	11.4545	protein_coding
ENSG00000164076.16	25.7367	protein_coding
ENSG00000164077.14	48.9715	protein_coding
ENSG00000164078.12	27.1744	protein_coding
ENSG00000164080.13	20.5342	protein_coding
ENSG00000164081.12	47.3926	protein_coding
ENSG00000164082.14	63.0682	protein_coding
ENSG00000164086.9	41.212	protein_coding
ENSG00000164087.7	57.1853	protein_coding
ENSG00000164088.17	23.2164	protein_coding
ENSG00000164089.8	24.8148	protein_coding
ENSG00000164091.11	41.763	protein_coding
ENSG00000164093.16	74.0797	protein_coding
ENSG00000164096.12	24.1215	protein_coding
ENSG00000164099.3	49.5136	protein_coding
ENSG00000164100.8	54.9551	protein_coding
ENSG00000164104.11	29.6475	protein_coding
ENSG00000164105.3	12.9106	protein_coding
ENSG00000164109.13	6.94097	protein_coding
ENSG00000164111.14	6.90001	protein_coding
ENSG00000164114.18	41.7386	protein_coding
ENSG00000164117.13	23.333	protein_coding
ENSG00000164118.12	17.291	protein_coding
ENSG00000164124.10	8.38584	protein_coding
ENSG00000164128.6	71.8359	protein_coding
ENSG00000164129.11	46.256	protein_coding
ENSG00000164134.12	30.3466	protein_coding
ENSG00000164136.16	4.76658	protein_coding
ENSG00000164142.15	55.1252	protein_coding
ENSG00000164144.15	10.5794	protein_coding
ENSG00000164151.11	61.3339	protein_coding
ENSG00000164162.13	7.34911	protein_coding
ENSG00000164163.10	7.92327	protein_coding
ENSG00000164164.16	50.4701	protein_coding
ENSG00000164167.11	9.87259	protein_coding
ENSG00000164168.7	42.493	protein_coding
ENSG00000164169.12	60.1355	protein_coding
ENSG00000164171.10	8.10078	protein_coding
ENSG00000164172.18	10.1721	protein_coding
ENSG00000164176.12	5.71721	protein_coding
ENSG00000164180.13	10.924	protein_coding
ENSG00000164181.13	8.76399	protein_coding
ENSG00000164182.10	26.9599	protein_coding
ENSG00000164187.6	8.22016	protein_coding
ENSG00000164190.17	55.7057	protein_coding
ENSG00000164197.11	45.4382	protein_coding
ENSG00000164199.17	30.2049	protein_coding
ENSG00000164209.16	14.5158	protein_coding
ENSG00000164211.12	10.4221	protein_coding
ENSG00000164219.9	14.2927	protein_coding
ENSG00000164221.12	54.6077	protein_coding
ENSG00000164236.11	75.7476	protein_coding
ENSG00000164237.8	17.3742	protein_coding
ENSG00000164241.13	44.2978	protein_coding
ENSG00000164244.20	19.6916	protein_coding
ENSG00000164251.4	64.4038	protein_coding
ENSG00000164252.12	29.8549	protein_coding
ENSG00000164253.13	10.2883	protein_coding
ENSG00000164258.11	13.4581	protein_coding
ENSG00000164265.8	21.7199	protein_coding
ENSG00000164284.14	28.5071	protein_coding
ENSG00000164291.16	38.1033	protein_coding
ENSG00000164292.12	5.93615	protein_coding
ENSG00000164294.13	56.7763	protein_coding
ENSG00000164296.6	81.2374	protein_coding
ENSG00000164300.16	17.291	protein_coding
ENSG00000164303.10	66.3781	protein_coding
ENSG00000164305.18	12.0922	protein_coding
ENSG00000164306.10	18.5019	protein_coding
ENSG00000164307.12	24.9702	protein_coding
ENSG00000164309.14	61.322	protein_coding
ENSG00000164323.13	35.8596	protein_coding
ENSG00000164327.12	25.7576	protein_coding
ENSG00000164329.13	5.00836	protein_coding
ENSG00000164331.9	22.4599	protein_coding
ENSG00000164332.7	7.50915	protein_coding
ENSG00000164338.9	52.1536	protein_coding
ENSG00000164342.12	66.6895	protein_coding
ENSG00000164344.15	24.1717	protein_coding
ENSG00000164346.9	21.0806	protein_coding
ENSG00000164347.17	10.1415	protein_coding
ENSG00000164362.19	44.7727	protein_coding
ENSG00000164366.3	78.1804	protein_coding
ENSG00000164385.8	63.4988	Annotate_lncRNA
ENSG00000164398.12	15.2113	protein_coding
ENSG00000164402.13	46.9059	protein_coding
ENSG00000164403.14	45.7542	protein_coding
ENSG00000164405.10	5.80916	protein_coding
ENSG00000164406.7	12.2062	protein_coding
ENSG00000164411.11	38.4717	protein_coding
ENSG00000164414.17	33.8397	protein_coding
ENSG00000164418.20	40.6011	protein_coding
ENSG00000164430.15	41.2696	protein_coding
ENSG00000164434.11	6.28477	protein_coding
ENSG00000164442.9	64.0429	protein_coding
ENSG00000164463.12	42.7754	protein_coding
ENSG00000164465.18	63.7374	protein_coding
ENSG00000164466.12	7.35118	protein_coding
ENSG00000164483.16	33.4771	protein_coding
ENSG00000164484.11	55.3971	protein_coding
ENSG00000164488.11	61.4446	protein_coding
ENSG00000164494.11	17.6587	protein_coding
ENSG00000164506.14	35.1826	protein_coding
ENSG00000164535.14	59.0902	protein_coding
ENSG00000164542.12	32.1548	protein_coding
ENSG00000164543.6	54.4141	protein_coding
ENSG00000164548.10	18.5229	protein_coding
ENSG00000164574.15	45.0799	protein_coding
ENSG00000164576.11	30.6343	protein_coding
ENSG00000164587.12	3.42066	protein_coding
ENSG00000164588.6	52.8742	protein_coding
ENSG00000164591.13	70.8407	protein_coding
ENSG00000164597.13	9.07867	protein_coding
ENSG00000164603.11	19.0956	protein_coding
ENSG00000164609.9	37.974	protein_coding
ENSG00000164610.8	47.1197	protein_coding
ENSG00000164611.12	11.8181	protein_coding
ENSG00000164615.4	45.8383	protein_coding
ENSG00000164620.8	31.2473	protein_coding
ENSG00000164626.8	55.1593	protein_coding
ENSG00000164631.18	74.0269	protein_coding
ENSG00000164638.10	45.0152	protein_coding
ENSG00000164647.8	17.3851	protein_coding
ENSG00000164649.19	9.85183	protein_coding
ENSG00000164651.16	44.4247	protein_coding
ENSG00000164654.15	61.8976	protein_coding
ENSG00000164659.14	31.5559	protein_coding
ENSG00000164663.14	35.3169	protein_coding
ENSG00000164683.16	72.3109	protein_coding
ENSG00000164684.13	48.6971	protein_coding
ENSG00000164687.10	17.9115	protein_coding
ENSG00000164692.17	11.7419	protein_coding
ENSG00000164694.16	33.5358	protein_coding
ENSG00000164695.4	15.8263	protein_coding
ENSG00000164707.15	19.3221	protein_coding
ENSG00000164713.9	3.49649	protein_coding
ENSG00000164715.5	55.8989	protein_coding
ENSG00000164733.20	15.73	protein_coding
ENSG00000164741.14	38.2596	protein_coding
ENSG00000164742.15	50.2252	protein_coding
ENSG00000164743.4	92.8177	protein_coding
ENSG00000164749.11	6.19225	protein_coding
ENSG00000164751.14	16.7817	protein_coding
ENSG00000164754.14	17.091	protein_coding
ENSG00000164758.7	1.59514	protein_coding
ENSG00000164761.8	47.9416	protein_coding
ENSG00000164794.8	61.0353	protein_coding
ENSG00000164808.16	13.1909	protein_coding
ENSG00000164815.10	28.0728	protein_coding
ENSG00000164818.15	15.8518	protein_coding
ENSG00000164823.10	46.8351	protein_coding
ENSG00000164828.17	16.2139	protein_coding
ENSG00000164830.18	49.2602	protein_coding
ENSG00000164841.4	85.3628	protein_coding
ENSG00000164855.15	78.4713	protein_coding
ENSG00000164867.10	15.9656	protein_coding
ENSG00000164877.18	47.3916	protein_coding
ENSG00000164879.6	5.61448	protein_coding
ENSG00000164880.15	5.09945	protein_coding
ENSG00000164885.12	9.07353	protein_coding
ENSG00000164889.13	10.5457	protein_coding
ENSG00000164896.19	7.45334	protein_coding
ENSG00000164897.12	40.1836	protein_coding
ENSG00000164898.12	9.04194	protein_coding
ENSG00000164902.13	67.7028	protein_coding
ENSG00000164904.17	25.0683	protein_coding
ENSG00000164916.10	57.6168	protein_coding
ENSG00000164919.10	9.40263	protein_coding
ENSG00000164924.17	13.2437	protein_coding
ENSG00000164929.16	39.1939	protein_coding
ENSG00000164930.11	52.1238	protein_coding
ENSG00000164932.12	7.93591	protein_coding
ENSG00000164934.13	7.08545	protein_coding
ENSG00000164938.13	19.3053	protein_coding
ENSG00000164941.13	5.65797	protein_coding
ENSG00000164944.11	46.766	protein_coding
ENSG00000164946.19	34.6958	protein_coding
ENSG00000164949.7	27.124	protein_coding
ENSG00000164951.15	68.5174	protein_coding
ENSG00000164953.15	7.2641	protein_coding
ENSG00000164961.15	6.86818	protein_coding
ENSG00000164967.9	46.9219	protein_coding
ENSG00000164970.14	26.3258	protein_coding
ENSG00000164975.15	12.2072	protein_coding
ENSG00000164976.8	72.7555	protein_coding
ENSG00000164978.17	33.9588	protein_coding
ENSG00000164983.7	18.5776	protein_coding
ENSG00000164985.14	50.2906	protein_coding
ENSG00000164989.16	39.9907	protein_coding
ENSG00000165006.13	61.195	protein_coding
ENSG00000165025.14	56.7367	protein_coding
ENSG00000165029.15	33.8141	protein_coding
ENSG00000165030.3	76.961	protein_coding
ENSG00000165046.12	59.3469	protein_coding
ENSG00000165055.15	18.2887	protein_coding
ENSG00000165060.12	32.3645	protein_coding
ENSG00000165061.14	60.6196	protein_coding
ENSG00000165072.9	9.44128	protein_coding
ENSG00000165084.15	16.5438	protein_coding
ENSG00000165092.12	16.5666	protein_coding
ENSG00000165097.14	9.83668	protein_coding
ENSG00000165102.14	40.6545	protein_coding
ENSG00000165105.9	19.7114	protein_coding
ENSG00000165113.12	14.2927	protein_coding
ENSG00000165115.14	65.8724	protein_coding
ENSG00000165119.20	8.50658	protein_coding
ENSG00000165124.17	62.0335	protein_coding
ENSG00000165125.19	40.1673	protein_coding
ENSG00000165138.17	37.0527	protein_coding
ENSG00000165140.10	10.5218	protein_coding
ENSG00000165152.8	60.2369	protein_coding
ENSG00000165156.14	65.6181	protein_coding
ENSG00000165169.10	7.95315	protein_coding
ENSG00000165171.10	49.5247	protein_coding
ENSG00000165175.15	63.9254	protein_coding
ENSG00000165185.14	49.3221	protein_coding
ENSG00000165186.11	56.2062	protein_coding
ENSG00000165194.15	39.2651	protein_coding
ENSG00000165195.15	21.2189	protein_coding
ENSG00000165209.18	12.5916	protein_coding
ENSG00000165215.6	68.711	protein_coding
ENSG00000165219.21	32.5694	protein_coding
ENSG00000165233.17	11.6716	protein_coding
ENSG00000165238.16	38.3254	protein_coding
ENSG00000165240.19	39.7842	protein_coding
ENSG00000165244.6	27.2844	protein_coding
ENSG00000165246.14	57.8012	protein_coding
ENSG00000165259.13	50.1684	protein_coding
ENSG00000165264.10	4.88004	protein_coding
ENSG00000165271.16	42.1752	protein_coding
ENSG00000165272.15	18.2251	protein_coding
ENSG00000165275.9	34.2557	protein_coding
ENSG00000165280.15	19.9773	protein_coding
ENSG00000165282.13	28.0804	protein_coding
ENSG00000165283.15	4.15868	protein_coding
ENSG00000165288.10	38.4965	protein_coding
ENSG00000165300.7	68.3395	protein_coding
ENSG00000165304.7	11.7083	protein_coding
ENSG00000165312.6	61.4276	protein_coding
ENSG00000165322.17	37.165	protein_coding
ENSG00000165323.15	51.9743	protein_coding
ENSG00000165338.16	7.40795	protein_coding
ENSG00000165349.11	5.22161	protein_coding
ENSG00000165355.7	49.7691	protein_coding
ENSG00000165359.15	27.6092	protein_coding
ENSG00000165379.13	70.8501	protein_coding
ENSG00000165389.6	12.9708	protein_coding
ENSG00000165392.9	25.1854	protein_coding
ENSG00000165406.15	41.1728	protein_coding
ENSG00000165410.14	8.40027	protein_coding
ENSG00000165416.14	10.6181	protein_coding
ENSG00000165417.11	30.3646	protein_coding
ENSG00000165424.6	27.6543	protein_coding
ENSG00000165434.7	17.8864	protein_coding
ENSG00000165449.11	49.5042	protein_coding
ENSG00000165458.13	23.0886	protein_coding
ENSG00000165475.14	6.45335	protein_coding
ENSG00000165476.13	5.85843	protein_coding
ENSG00000165480.15	36.0452	protein_coding
ENSG00000165487.13	8.0901	protein_coding
ENSG00000165490.12	55.2942	protein_coding
ENSG00000165494.11	68.5008	protein_coding
ENSG00000165495.15	58.5093	protein_coding
ENSG00000165501.16	37.8133	protein_coding
ENSG00000165502.6	62.3562	protein_coding
ENSG00000165506.14	53.9747	protein_coding
ENSG00000165512.4	72.2958	protein_coding
ENSG00000165516.10	6.86553	protein_coding
ENSG00000165521.15	28.6884	protein_coding
ENSG00000165525.17	49.7381	protein_coding
ENSG00000165526.8	57.9469	protein_coding
ENSG00000165527.6	66.2839	protein_coding
ENSG00000165533.18	8.98304	protein_coding
ENSG00000165548.10	63.2627	protein_coding
ENSG00000165566.12	56.0598	protein_coding
ENSG00000165568.17	36.1273	protein_coding
ENSG00000165572.7	50.4982	protein_coding
ENSG00000165588.16	69.2038	protein_coding
ENSG00000165591.6	19.1635	protein_coding
ENSG00000165609.12	6.28599	protein_coding
ENSG00000165617.14	65.9143	protein_coding
ENSG00000165621.8	62.3607	protein_coding
ENSG00000165623.9	11.6729	protein_coding
ENSG00000165626.17	50.616	protein_coding
ENSG00000165629.19	3.68518	protein_coding
ENSG00000165630.13	51.9662	protein_coding
ENSG00000165632.7	81.6342	protein_coding
ENSG00000165633.12	54.8844	protein_coding
ENSG00000165637.13	2.57608	protein_coding
ENSG00000165644.10	26.347	protein_coding
ENSG00000165646.13	16.0831	protein_coding
ENSG00000165650.11	60.3648	protein_coding
ENSG00000165660.7	62.638	protein_coding
ENSG00000165661.16	51.7481	protein_coding
ENSG00000165669.13	17.829	protein_coding
ENSG00000165671.20	60.2746	protein_coding
ENSG00000165672.6	1.02899	protein_coding
ENSG00000165675.16	27.4485	protein_coding
ENSG00000165678.20	5.0762	protein_coding
ENSG00000165684.4	72.1898	protein_coding
ENSG00000165688.11	37.8416	protein_coding
ENSG00000165689.16	32.19	protein_coding
ENSG00000165699.14	65.2503	protein_coding
ENSG00000165704.14	1.59072	protein_coding
ENSG00000165714.10	33.997	protein_coding
ENSG00000165716.10	60.5843	protein_coding
ENSG00000165724.5	40.9174	protein_coding
ENSG00000165730.15	46.2128	protein_coding
ENSG00000165731.18	23.3077	protein_coding
ENSG00000165732.12	43.8828	protein_coding
ENSG00000165733.7	56.1533	protein_coding
ENSG00000165752.16	39.3404	protein_coding
ENSG00000165757.8	67.0904	protein_coding
ENSG00000165775.17	12.6088	protein_coding
ENSG00000165782.10	15.7317	protein_coding
ENSG00000165792.17	6.10758	protein_coding
ENSG00000165795.23	36.9628	protein_coding
ENSG00000165801.9	45.1235	protein_coding
ENSG00000165802.22	19.7428	protein_coding
ENSG00000165804.15	17.9967	protein_coding
ENSG00000165806.19	50.1924	protein_coding
ENSG00000165810.16	80.6091	protein_coding
ENSG00000165813.19	50.8815	protein_coding
ENSG00000165816.12	58.5516	protein_coding
ENSG00000165819.11	22.6116	protein_coding
ENSG00000165821.11	61.7763	protein_coding
ENSG00000165832.5	7.30499	protein_coding
ENSG00000165861.13	54.2498	protein_coding
ENSG00000165863.16	19.9741	protein_coding
ENSG00000165868.14	58.5906	protein_coding
ENSG00000165879.8	82.9683	protein_coding
ENSG00000165886.4	41.98	protein_coding
ENSG00000165891.15	33.6753	protein_coding
ENSG00000165895.18	9.05321	protein_coding
ENSG00000165898.13	22.9867	protein_coding
ENSG00000165905.17	4.80495	protein_coding
ENSG00000165912.15	31.5784	protein_coding
ENSG00000165914.14	11.8399	protein_coding
ENSG00000165915.13	14.6255	protein_coding
ENSG00000165916.8	24.2205	protein_coding
ENSG00000165923.15	24.2746	protein_coding
ENSG00000165929.12	24.6697	protein_coding
ENSG00000165934.12	38.1359	protein_coding
ENSG00000165943.4	44.5246	protein_coding
ENSG00000165948.10	24.2343	protein_coding
ENSG00000165959.11	39.4185	protein_coding
ENSG00000165983.14	27.2674	protein_coding
ENSG00000165995.19	41.4301	protein_coding
ENSG00000165996.13	12.3177	protein_coding
ENSG00000165997.4	11.0612	protein_coding
ENSG00000166002.6	26.8429	protein_coding
ENSG00000166004.14	53.2891	protein_coding
ENSG00000166012.16	33.7007	protein_coding
ENSG00000166016.5	27.986	protein_coding
ENSG00000166024.13	56.8362	protein_coding
ENSG00000166025.17	39.0305	protein_coding
ENSG00000166033.12	61.4646	protein_coding
ENSG00000166037.10	18.1465	protein_coding
ENSG00000166046.10	25.2022	protein_coding
ENSG00000166068.12	45.2371	protein_coding
ENSG00000166073.10	57.0421	protein_coding
ENSG00000166086.12	33.8751	protein_coding
ENSG00000166105.15	16.5508	protein_coding
ENSG00000166106.3	77.0632	protein_coding
ENSG00000166123.13	28.9502	protein_coding
ENSG00000166128.12	35.9225	protein_coding
ENSG00000166130.14	64.6053	protein_coding
ENSG00000166133.17	79.3354	protein_coding
ENSG00000166135.13	23.3769	protein_coding
ENSG00000166136.15	11.6073	protein_coding
ENSG00000166140.17	38.1879	protein_coding
ENSG00000166145.14	36.6815	protein_coding
ENSG00000166147.13	24.0203	protein_coding
ENSG00000166153.16	17.7069	protein_coding
ENSG00000166164.15	21.9743	protein_coding
ENSG00000166165.12	4.52569	protein_coding
ENSG00000166166.12	41.9842	protein_coding
ENSG00000166167.17	44.9457	protein_coding
ENSG00000166169.16	39.9874	protein_coding
ENSG00000166170.9	56.1822	protein_coding
ENSG00000166171.12	40.4508	protein_coding
ENSG00000166173.10	72.1032	protein_coding
ENSG00000166181.12	13.5717	protein_coding
ENSG00000166188.2	60.7994	protein_coding
ENSG00000166189.7	91.1773	protein_coding
ENSG00000166192.14	76.0322	protein_coding
ENSG00000166197.16	46.2163	protein_coding
ENSG00000166199.12	14.9977	protein_coding
ENSG00000166200.14	44.3001	protein_coding
ENSG00000166206.14	26.1411	protein_coding
ENSG00000166224.16	19.2553	protein_coding
ENSG00000166225.8	48.1003	protein_coding
ENSG00000166226.12	9.47642	protein_coding
ENSG00000166228.8	9.74986	protein_coding
ENSG00000166233.14	25.6629	protein_coding
ENSG00000166250.11	54.3868	protein_coding
ENSG00000166257.8	43.3586	protein_coding
ENSG00000166260.11	11.7974	protein_coding
ENSG00000166261.10	77.5255	protein_coding
ENSG00000166262.15	13.3897	protein_coding
ENSG00000166263.13	13.1729	protein_coding
ENSG00000166265.11	22.7777	protein_coding
ENSG00000166266.13	26.677	protein_coding
ENSG00000166268.10	41.0902	protein_coding
ENSG00000166272.17	68.5566	protein_coding
ENSG00000166275.15	12.2687	protein_coding
ENSG00000166289.5	91.5933	protein_coding
ENSG00000166292.11	84.4291	protein_coding
ENSG00000166295.8	9.71352	protein_coding
ENSG00000166311.9	61.0138	protein_coding
ENSG00000166313.18	31.6697	protein_coding
ENSG00000166321.13	20.2561	protein_coding
ENSG00000166326.6	44.5002	protein_coding
ENSG00000166333.13	6.91041	protein_coding
ENSG00000166337.9	10.2963	protein_coding
ENSG00000166340.16	20.9508	protein_coding
ENSG00000166341.7	73.3457	protein_coding
ENSG00000166342.18	69.1987	protein_coding
ENSG00000166343.9	52.6999	protein_coding
ENSG00000166347.18	12.0364	protein_coding
ENSG00000166348.18	57.1962	protein_coding
ENSG00000166349.9	45.6226	protein_coding
ENSG00000166352.15	12.5787	protein_coding
ENSG00000166377.20	10.8739	protein_coding
ENSG00000166387.12	55.0321	protein_coding
ENSG00000166394.14	14.8788	protein_coding
ENSG00000166398.12	46.7963	protein_coding
ENSG00000166402.8	24.4742	protein_coding
ENSG00000166405.14	51.1389	protein_coding
ENSG00000166411.13	13.6574	protein_coding
ENSG00000166415.14	12.6327	protein_coding
ENSG00000166426.7	15.4242	protein_coding
ENSG00000166432.14	71.736	protein_coding
ENSG00000166435.15	46.2369	protein_coding
ENSG00000166436.16	27.5183	protein_coding
ENSG00000166439.5	44.2063	protein_coding
ENSG00000166441.12	4.39916	protein_coding
ENSG00000166444.18	27.028	protein_coding
ENSG00000166446.14	16.9458	protein_coding
ENSG00000166448.14	44.3981	protein_coding
ENSG00000166450.12	16.8027	protein_coding
ENSG00000166451.13	7.52683	protein_coding
ENSG00000166452.11	31.2299	protein_coding
ENSG00000166454.9	69.6309	protein_coding
ENSG00000166455.13	80.1591	protein_coding
ENSG00000166471.10	18.2505	protein_coding
ENSG00000166473.17	22.846	protein_coding
ENSG00000166477.12	58.5389	protein_coding
ENSG00000166478.9	11.6795	protein_coding
ENSG00000166479.9	20.3709	protein_coding
ENSG00000166482.11	38.5553	protein_coding
ENSG00000166483.10	28.7613	protein_coding
ENSG00000166484.19	55.6128	protein_coding
ENSG00000166501.13	14.1269	protein_coding
ENSG00000166503.8	18.8506	protein_coding
ENSG00000166507.17	49.4271	protein_coding
ENSG00000166508.17	10.6342	protein_coding
ENSG00000166526.16	52.6342	protein_coding
ENSG00000166529.14	54.622	protein_coding
ENSG00000166532.15	42.7836	protein_coding
ENSG00000166535.19	13.3636	protein_coding
ENSG00000166548.15	51.1471	protein_coding
ENSG00000166557.12	22.8505	protein_coding
ENSG00000166562.8	10.4459	protein_coding
ENSG00000166573.5	33.0177	protein_coding
ENSG00000166575.16	3.44731	protein_coding
ENSG00000166578.9	77.6185	protein_coding
ENSG00000166579.15	21.2992	protein_coding
ENSG00000166582.9	12.2286	protein_coding
ENSG00000166595.11	3.293	protein_coding
ENSG00000166598.14	37.2091	protein_coding
ENSG00000166619.13	53.3742	protein_coding
ENSG00000166669.13	38.6497	protein_coding
ENSG00000166676.15	16.7238	protein_coding
ENSG00000166681.13	13.3168	protein_coding
ENSG00000166685.11	35.1586	protein_coding
ENSG00000166689.15	44.2562	protein_coding
ENSG00000166704.11	78.0989	protein_coding
ENSG00000166707.10	47.0272	protein_coding
ENSG00000166710.18	15.7669	protein_coding
ENSG00000166716.9	39.896	protein_coding
ENSG00000166734.19	15.9365	protein_coding
ENSG00000166736.11	12.547	protein_coding
ENSG00000166747.12	42.5948	protein_coding
ENSG00000166750.9	66.6335	protein_coding
ENSG00000166780.10	37.5265	protein_coding
ENSG00000166783.21	27.3089	protein_coding
ENSG00000166788.9	11.9148	protein_coding
ENSG00000166794.4	40.6504	protein_coding
ENSG00000166797.10	6.51187	protein_coding
ENSG00000166801.15	66.3186	protein_coding
ENSG00000166803.12	6.16577	protein_coding
ENSG00000166813.14	56.4214	protein_coding
ENSG00000166816.14	34.1711	protein_coding
ENSG00000166821.8	67.0373	protein_coding
ENSG00000166822.12	15.6484	protein_coding
ENSG00000166825.13	24.82	protein_coding
ENSG00000166828.2	88.0242	protein_coding
ENSG00000166831.8	22.3224	protein_coding
ENSG00000166833.20	54.1956	protein_coding
ENSG00000166839.16	34.9026	protein_coding
ENSG00000166840.13	50.2174	protein_coding
ENSG00000166845.14	50.9873	protein_coding
ENSG00000166847.9	51.9379	protein_coding
ENSG00000166848.5	35.7437	protein_coding
ENSG00000166851.14	7.78558	protein_coding
ENSG00000166855.9	26.5147	protein_coding
ENSG00000166860.2	52.8644	protein_coding
ENSG00000166863.11	14.0513	protein_coding
ENSG00000166869.2	27.3644	protein_coding
ENSG00000166881.9	15.3585	protein_coding
ENSG00000166886.12	69.7592	protein_coding
ENSG00000166887.15	53.8609	protein_coding
ENSG00000166888.11	42.5676	protein_coding
ENSG00000166889.13	15.0576	protein_coding
ENSG00000166896.8	27.779	protein_coding
ENSG00000166897.14	66.9817	protein_coding
ENSG00000166900.16	15.6168	protein_coding
ENSG00000166902.4	40.1589	protein_coding
ENSG00000166908.17	45.4055	protein_coding
ENSG00000166912.16	37.0061	protein_coding
ENSG00000166913.12	8.74386	protein_coding
ENSG00000166922.8	16.9266	protein_coding
ENSG00000166923.10	43.6495	protein_coding
ENSG00000166924.8	92.7707	protein_coding
ENSG00000166925.8	56.8695	protein_coding
ENSG00000166938.12	45.9649	protein_coding
ENSG00000166946.13	9.64386	protein_coding
ENSG00000166949.15	57.1254	protein_coding
ENSG00000166963.12	73.747	protein_coding
ENSG00000166965.12	43.7712	protein_coding
ENSG00000166971.16	37.4227	protein_coding
ENSG00000166974.12	18.5053	protein_coding
ENSG00000166979.12	34.5191	protein_coding
ENSG00000166986.14	11.8194	protein_coding
ENSG00000166987.14	30.804	protein_coding
ENSG00000166997.7	68.8145	protein_coding
ENSG00000167004.12	45.4376	protein_coding
ENSG00000167005.13	5.96346	protein_coding
ENSG00000167034.9	53.9513	protein_coding
ENSG00000167037.18	29.7527	protein_coding
ENSG00000167065.13	61.4874	protein_coding
ENSG00000167074.14	51.2621	protein_coding
ENSG00000167081.16	11.0282	protein_coding
ENSG00000167085.11	27.2642	protein_coding
ENSG00000167088.10	22.4207	protein_coding
ENSG00000167100.14	19.5144	protein_coding
ENSG00000167103.11	58.9261	protein_coding
ENSG00000167105.7	76.1733	protein_coding
ENSG00000167106.11	26.5603	protein_coding
ENSG00000167107.12	24.5686	protein_coding
ENSG00000167110.17	44.6479	protein_coding
ENSG00000167112.9	65.7102	protein_coding
ENSG00000167113.10	28.9349	protein_coding
ENSG00000167114.12	16.4731	protein_coding
ENSG00000167118.10	12.3926	protein_coding
ENSG00000167123.18	23.0542	protein_coding
ENSG00000167130.17	25.4467	protein_coding
ENSG00000167136.6	36.8398	protein_coding
ENSG00000167157.10	49.5977	protein_coding
ENSG00000167173.18	80.9276	protein_coding
ENSG00000167178.15	72.204	protein_coding
ENSG00000167182.14	37.9221	protein_coding
ENSG00000167186.10	37.2098	protein_coding
ENSG00000167191.11	49.2422	protein_coding
ENSG00000167193.7	52.1589	protein_coding
ENSG00000167196.13	23.8319	protein_coding
ENSG00000167202.11	44.8298	protein_coding
ENSG00000167207.13	85.16	protein_coding
ENSG00000167216.16	20.4662	protein_coding
ENSG00000167220.11	14.0053	protein_coding
ENSG00000167232.13	60.0319	protein_coding
ENSG00000167257.10	26.8943	protein_coding
ENSG00000167258.13	67.3405	protein_coding
ENSG00000167264.17	28.7329	protein_coding
ENSG00000167272.10	41.5818	protein_coding
ENSG00000167280.16	53.5258	protein_coding
ENSG00000167281.19	40.2049	protein_coding
ENSG00000167283.7	5.86495	protein_coding
ENSG00000167291.15	62.4289	protein_coding
ENSG00000167302.10	36.9278	protein_coding
ENSG00000167306.19	18.589	protein_coding
ENSG00000167311.13	74.6863	protein_coding
ENSG00000167315.17	10.0977	protein_coding
ENSG00000167323.11	26.1641	protein_coding
ENSG00000167325.14	19.1652	protein_coding
ENSG00000167333.12	62.3399	protein_coding
ENSG00000167363.13	38.5149	protein_coding
ENSG00000167371.19	68.0881	protein_coding
ENSG00000167377.18	72.1023	protein_coding
ENSG00000167378.8	26.7904	protein_coding
ENSG00000167380.16	61.5657	protein_coding
ENSG00000167384.10	69.5067	protein_coding
ENSG00000167393.17	13.9909	protein_coding
ENSG00000167394.12	73.9382	protein_coding
ENSG00000167395.10	80.5869	protein_coding
ENSG00000167397.14	18.6764	protein_coding
ENSG00000167434.9	44.1573	protein_coding
ENSG00000167447.12	68.2353	protein_coding
ENSG00000167460.15	42.474	protein_coding
ENSG00000167461.11	49.8205	protein_coding
ENSG00000167468.16	3.81567	protein_coding
ENSG00000167470.12	26.0433	protein_coding
ENSG00000167487.11	53.0602	protein_coding
ENSG00000167491.17	59.2971	protein_coding
ENSG00000167508.11	10.8853	protein_coding
ENSG00000167513.8	27.8485	protein_coding
ENSG00000167515.10	26.7115	protein_coding
ENSG00000167522.15	75.0653	protein_coding
ENSG00000167523.13	47.2546	protein_coding
ENSG00000167524.14	37.1784	protein_coding
ENSG00000167525.13	73.2088	protein_coding
ENSG00000167526.13	10.2299	protein_coding
ENSG00000167528.12	34.2898	protein_coding
ENSG00000167535.7	37.9956	protein_coding
ENSG00000167536.13	47.9791	protein_coding
ENSG00000167543.15	10	protein_coding
ENSG00000167548.15	62.6216	protein_coding
ENSG00000167549.18	67.1959	protein_coding
ENSG00000167550.10	24.8179	protein_coding
ENSG00000167552.13	4.51903	protein_coding
ENSG00000167553.15	6.32999	protein_coding
ENSG00000167554.14	60.8785	protein_coding
ENSG00000167562.12	58.8449	protein_coding
ENSG00000167565.12	77.6865	protein_coding
ENSG00000167566.16	73.1482	protein_coding
ENSG00000167578.17	11.2965	protein_coding
ENSG00000167595.15	45.3671	protein_coding
ENSG00000167600.13	35.7787	protein_coding
ENSG00000167601.11	9.22179	protein_coding
ENSG00000167604.14	9.34003	protein_coding
ENSG00000167608.11	26.3822	protein_coding
ENSG00000167614.13	3.86583	protein_coding
ENSG00000167615.16	52.5306	protein_coding
ENSG00000167619.11	36.6748	protein_coding
ENSG00000167625.10	72.7275	protein_coding
ENSG00000167632.15	27.9715	protein_coding
ENSG00000167634.12	52.9758	protein_coding
ENSG00000167635.11	74.4694	protein_coding
ENSG00000167637.16	55.8865	protein_coding
ENSG00000167641.10	16.1424	protein_coding
ENSG00000167642.12	7.53081	protein_coding
ENSG00000167645.16	5.7613	protein_coding
ENSG00000167646.13	13.9409	protein_coding
ENSG00000167654.17	71.0078	protein_coding
ENSG00000167657.13	74.5915	protein_coding
ENSG00000167658.15	33.7542	protein_coding
ENSG00000167670.15	78.889	protein_coding
ENSG00000167671.11	26.8145	protein_coding
ENSG00000167674.14	44.0445	protein_coding
ENSG00000167676.4	88.5409	protein_coding
ENSG00000167680.15	45.6045	protein_coding
ENSG00000167685.14	43.3591	protein_coding
ENSG00000167693.16	64.8618	protein_coding
ENSG00000167695.14	54.1565	protein_coding
ENSG00000167699.13	14.8797	protein_coding
ENSG00000167700.8	15.7117	protein_coding
ENSG00000167702.12	46.2861	protein_coding
ENSG00000167703.14	52.8336	protein_coding
ENSG00000167705.11	17.8995	protein_coding
ENSG00000167711.13	62.3995	protein_coding
ENSG00000167716.18	76.1107	protein_coding
ENSG00000167720.12	24.2674	protein_coding
ENSG00000167721.10	30.4453	protein_coding
ENSG00000167723.14	43.3121	protein_coding
ENSG00000167733.13	44.453	protein_coding
ENSG00000167740.9	44.836	protein_coding
ENSG00000167747.14	55.1589	protein_coding
ENSG00000167748.10	32.2326	protein_coding
ENSG00000167754.12	16.141	protein_coding
ENSG00000167755.14	26.2296	protein_coding
ENSG00000167759.12	6.25915	protein_coding
ENSG00000167766.18	70.425	protein_coding
ENSG00000167770.11	12.1005	protein_coding
ENSG00000167771.5	23.0072	protein_coding
ENSG00000167772.11	64.2485	protein_coding
ENSG00000167775.10	22.0664	protein_coding
ENSG00000167778.8	13.3114	protein_coding
ENSG00000167779.8	11.3939	protein_coding
ENSG00000167785.8	65.7847	protein_coding
ENSG00000167792.12	9.76971	protein_coding
ENSG00000167797.7	26.3456	protein_coding
ENSG00000167799.9	4.98572	protein_coding
ENSG00000167815.11	5.09509	protein_coding
ENSG00000167840.13	78.9903	protein_coding
ENSG00000167842.15	62.8044	protein_coding
ENSG00000167861.15	10.763	protein_coding
ENSG00000167862.9	22.4317	protein_coding
ENSG00000167863.11	7.55096	protein_coding
ENSG00000167874.6	71.8665	protein_coding
ENSG00000167880.7	64.7922	protein_coding
ENSG00000167881.14	38.9098	protein_coding
ENSG00000167889.12	41.5676	protein_coding
ENSG00000167895.14	51.424	protein_coding
ENSG00000167900.11	23.0886	protein_coding
ENSG00000167904.14	12.2833	protein_coding
ENSG00000167920.8	15.0273	protein_coding
ENSG00000167925.15	19.2917	protein_coding
ENSG00000167930.15	26.1453	protein_coding
ENSG00000167962.13	31.7371	protein_coding
ENSG00000167964.12	59.4582	protein_coding
ENSG00000167965.17	27.4478	protein_coding
ENSG00000167967.15	36.6954	protein_coding
ENSG00000167969.12	6.53216	protein_coding
ENSG00000167971.15	63.4255	protein_coding
ENSG00000167972.13	22.1197	protein_coding
ENSG00000167977.8	59.4351	protein_coding
ENSG00000167978.16	40.7213	protein_coding
ENSG00000167981.6	50.4133	protein_coding
ENSG00000167985.6	52.2995	protein_coding
ENSG00000167986.13	4.93062	protein_coding
ENSG00000167987.10	24.6254	protein_coding
ENSG00000167992.12	44.7189	protein_coding
ENSG00000167994.11	71.6018	protein_coding
ENSG00000167996.15	17.4699	protein_coding
ENSG00000168000.14	7.25291	protein_coding
ENSG00000168002.11	7.36662	protein_coding
ENSG00000168003.16	34.378	protein_coding
ENSG00000168004.9	35.8753	protein_coding
ENSG00000168005.8	15.2358	protein_coding
ENSG00000168010.10	26.3106	protein_coding
ENSG00000168014.16	44.0134	protein_coding
ENSG00000168016.14	58.4825	protein_coding
ENSG00000168026.18	20.7023	protein_coding
ENSG00000168028.13	1.61726	protein_coding
ENSG00000168036.17	20.4379	protein_coding
ENSG00000168038.10	8.26747	protein_coding
ENSG00000168040.4	79.4887	protein_coding
ENSG00000168056.15	21.8296	protein_coding
ENSG00000168060.15	9.36125	protein_coding
ENSG00000168061.14	76.0121	protein_coding
ENSG00000168062.9	53.8402	protein_coding
ENSG00000168066.20	20.6152	protein_coding
ENSG00000168067.11	8.91086	protein_coding
ENSG00000168071.21	63.121	protein_coding
ENSG00000168077.13	57.5936	protein_coding
ENSG00000168078.9	12.9889	protein_coding
ENSG00000168090.9	9.82528	protein_coding
ENSG00000168092.13	24.6018	protein_coding
ENSG00000168096.14	32.4264	protein_coding
ENSG00000168101.14	17.9	protein_coding
ENSG00000168116.13	60.2856	protein_coding
ENSG00000168118.11	4.95627	protein_coding
ENSG00000168135.4	88.4008	protein_coding
ENSG00000168137.15	59.6406	protein_coding
ENSG00000168140.4	84.8377	protein_coding
ENSG00000168143.8	70.793	protein_coding
ENSG00000168152.12	65.9602	protein_coding
ENSG00000168159.11	10.1686	protein_coding
ENSG00000168172.8	16.5115	protein_coding
ENSG00000168175.14	16.0414	protein_coding
ENSG00000168209.4	68.9689	protein_coding
ENSG00000168214.20	34.1988	protein_coding
ENSG00000168216.11	1.69064	protein_coding
ENSG00000168228.14	10.8339	protein_coding
ENSG00000168234.12	20.8053	protein_coding
ENSG00000168237.17	46.1185	protein_coding
ENSG00000168243.10	5.79994	protein_coding
ENSG00000168246.5	62.7791	protein_coding
ENSG00000168256.17	11.4757	protein_coding
ENSG00000168259.14	34.307	protein_coding
ENSG00000168264.10	55.0754	protein_coding
ENSG00000168268.10	5.35429	protein_coding
ENSG00000168273.7	17.1199	protein_coding
ENSG00000168275.14	41.7438	protein_coding
ENSG00000168280.16	42.9117	protein_coding
ENSG00000168282.5	73.9784	protein_coding
ENSG00000168283.13	41.5892	protein_coding
ENSG00000168286.2	85.0462	protein_coding
ENSG00000168288.12	1.49187	protein_coding
ENSG00000168291.12	23.3792	protein_coding
ENSG00000168297.15	12.2111	protein_coding
ENSG00000168298.6	4.25057	protein_coding
ENSG00000168300.13	43.9538	protein_coding
ENSG00000168301.12	67.5449	protein_coding
ENSG00000168303.7	30.4543	protein_coding
ENSG00000168306.12	5.4675	protein_coding
ENSG00000168309.17	35.8184	protein_coding
ENSG00000168310.10	36.989	protein_coding
ENSG00000168374.10	7.22837	protein_coding
ENSG00000168385.17	8.66725	protein_coding
ENSG00000168389.17	9.67651	protein_coding
ENSG00000168393.12	11.6219	protein_coding
ENSG00000168394.11	17.2446	protein_coding
ENSG00000168395.15	59.1399	protein_coding
ENSG00000168397.16	44.1045	protein_coding
ENSG00000168398.6	75.8036	protein_coding
ENSG00000168404.12	33.7259	protein_coding
ENSG00000168411.13	27.5477	protein_coding
ENSG00000168421.12	81.6968	protein_coding
ENSG00000168434.12	21.1572	protein_coding
ENSG00000168438.14	12.8998	protein_coding
ENSG00000168439.16	24.6411	protein_coding
ENSG00000168447.10	4.67245	protein_coding
ENSG00000168461.12	17.5183	protein_coding
ENSG00000168476.11	10.4833	protein_coding
ENSG00000168477.19	45.0294	protein_coding
ENSG00000168487.18	26.207	protein_coding
ENSG00000168488.18	16.5532	protein_coding
ENSG00000168490.13	66.4023	protein_coding
ENSG00000168491.9	59.9813	protein_coding
ENSG00000168495.12	39.2426	protein_coding
ENSG00000168496.3	79.0219	protein_coding
ENSG00000168502.17	72.7971	protein_coding
ENSG00000168505.6	68.6179	protein_coding
ENSG00000168517.10	77.044	protein_coding
ENSG00000168522.12	36.3102	protein_coding
ENSG00000168528.11	14.9668	protein_coding
ENSG00000168538.15	10.6253	protein_coding
ENSG00000168546.10	38.4534	protein_coding
ENSG00000168556.6	87.6663	protein_coding
ENSG00000168564.5	65.4676	protein_coding
ENSG00000168566.12	13.8844	protein_coding
ENSG00000168569.7	75.6684	protein_coding
ENSG00000168575.9	30.7592	protein_coding
ENSG00000168591.15	36.7607	protein_coding
ENSG00000168610.14	9.13231	protein_coding
ENSG00000168612.4	62.8256	protein_coding
ENSG00000168615.11	14.0905	protein_coding
ENSG00000168621.14	56.098	protein_coding
ENSG00000168631.12	72.5827	protein_coding
ENSG00000168646.12	52.5689	protein_coding
ENSG00000168653.10	20.9085	protein_coding
ENSG00000168661.14	81.0987	protein_coding
ENSG00000168671.9	34.1938	protein_coding
ENSG00000168672.3	55.6141	protein_coding
ENSG00000168675.18	37.3824	protein_coding
ENSG00000168701.18	7.08381	protein_coding
ENSG00000168710.17	7.02263	protein_coding
ENSG00000168724.16	56.4462	protein_coding
ENSG00000168734.13	20.8259	protein_coding
ENSG00000168743.12	22.1406	protein_coding
ENSG00000168748.13	7.22752	protein_coding
ENSG00000168758.10	43.6428	protein_coding
ENSG00000168763.15	28.3902	protein_coding
ENSG00000168765.16	16.8624	protein_coding
ENSG00000168769.13	60.6926	protein_coding
ENSG00000168772.10	39.6173	protein_coding
ENSG00000168778.11	11.4832	protein_coding
ENSG00000168781.22	40.0227	protein_coding
ENSG00000168785.7	52.8186	protein_coding
ENSG00000168792.4	83.705	protein_coding
ENSG00000168795.4	62.4265	protein_coding
ENSG00000168802.12	55.6485	protein_coding
ENSG00000168803.15	17.9301	protein_coding
ENSG00000168806.7	73.0365	protein_coding
ENSG00000168807.16	15.9521	protein_coding
ENSG00000168813.16	58.4851	protein_coding
ENSG00000168818.9	62.9959	protein_coding
ENSG00000168824.14	18.521	protein_coding
ENSG00000168826.15	66.6187	protein_coding
ENSG00000168827.14	22.4898	protein_coding
ENSG00000168872.16	59.3138	protein_coding
ENSG00000168875.2	59.7421	protein_coding
ENSG00000168876.8	68.7473	protein_coding
ENSG00000168883.19	4.36218	protein_coding
ENSG00000168884.14	34.1495	protein_coding
ENSG00000168887.10	46.2898	protein_coding
ENSG00000168890.13	10.805	protein_coding
ENSG00000168894.9	9.89828	protein_coding
ENSG00000168899.4	28.5048	protein_coding
ENSG00000168904.14	6.27759	protein_coding
ENSG00000168906.12	52.4678	protein_coding
ENSG00000168913.6	11.2013	protein_coding
ENSG00000168916.15	74.0218	protein_coding
ENSG00000168917.8	56.2495	protein_coding
ENSG00000168918.13	35.7074	protein_coding
ENSG00000168924.14	40.863	protein_coding
ENSG00000168936.10	47.4752	protein_coding
ENSG00000168938.5	9.27821	protein_coding
ENSG00000168939.11	54.5334	protein_coding
ENSG00000168944.15	33.6777	protein_coding
ENSG00000168952.15	6.01357	protein_coding
ENSG00000168958.19	6.07891	protein_coding
ENSG00000168994.13	57.7471	protein_coding
ENSG00000169016.16	26.8248	protein_coding
ENSG00000169018.5	51.1234	protein_coding
ENSG00000169019.10	4.26944	protein_coding
ENSG00000169020.9	8.38101	protein_coding
ENSG00000169021.5	18.9822	protein_coding
ENSG00000169032.9	6.33215	protein_coding
ENSG00000169035.11	52.454	protein_coding
ENSG00000169045.17	29.9007	protein_coding
ENSG00000169047.5	66.5885	protein_coding
ENSG00000169057.21	57.2389	protein_coding
ENSG00000169062.14	61.1571	protein_coding
ENSG00000169071.14	67.5656	protein_coding
ENSG00000169083.16	60.3401	protein_coding
ENSG00000169084.13	32.6764	protein_coding
ENSG00000169087.10	66.0387	protein_coding
ENSG00000169093.15	25.2622	protein_coding
ENSG00000169100.13	14.8961	protein_coding
ENSG00000169105.7	75.6617	protein_coding
ENSG00000169116.11	30.6905	protein_coding
ENSG00000169118.17	38.1546	protein_coding
ENSG00000169122.11	70.0847	protein_coding
ENSG00000169126.15	36.4588	protein_coding
ENSG00000169129.14	60.6684	protein_coding
ENSG00000169131.12	54.044	protein_coding
ENSG00000169136.10	52.5769	protein_coding
ENSG00000169139.11	16.1388	protein_coding
ENSG00000169155.9	52.1506	protein_coding
ENSG00000169169.14	14.498	protein_coding
ENSG00000169174.10	40.6558	protein_coding
ENSG00000169180.11	33.8297	protein_coding
ENSG00000169184.5	48.4932	protein_coding
ENSG00000169188.4	54.7953	protein_coding
ENSG00000169189.16	8.73064	protein_coding
ENSG00000169193.11	55.6879	protein_coding
ENSG00000169213.6	18.6179	protein_coding
ENSG00000169217.8	62.5566	protein_coding
ENSG00000169220.17	28.4222	protein_coding
ENSG00000169221.13	65.0506	protein_coding
ENSG00000169223.14	13.2235	protein_coding
ENSG00000169228.13	27.3359	protein_coding
ENSG00000169230.9	4.73447	protein_coding
ENSG00000169231.13	18.3253	protein_coding
ENSG00000169239.12	28.4038	protein_coding
ENSG00000169241.18	28.4608	protein_coding
ENSG00000169242.11	36.4628	protein_coding
ENSG00000169246.16	49.0447	protein_coding
ENSG00000169249.12	73.5168	protein_coding
ENSG00000169251.12	8.55814	protein_coding
ENSG00000169252.5	80.8882	protein_coding
ENSG00000169255.14	22.5732	protein_coding
ENSG00000169258.6	72.621	protein_coding
ENSG00000169282.17	23.9963	protein_coding
ENSG00000169288.17	12.6327	protein_coding
ENSG00000169291.9	41.7003	protein_coding
ENSG00000169299.13	5.29308	protein_coding
ENSG00000169302.15	28.0458	protein_coding
ENSG00000169314.14	25.7427	protein_coding
ENSG00000169330.8	66.4076	protein_coding
ENSG00000169359.14	40.4403	protein_coding
ENSG00000169371.13	41.686	protein_coding
ENSG00000169372.12	21.7244	protein_coding
ENSG00000169375.15	65.5579	protein_coding
ENSG00000169379.15	57.4901	protein_coding
ENSG00000169398.19	29.7214	protein_coding
ENSG00000169403.11	56.7031	protein_coding
ENSG00000169410.9	18.0632	protein_coding
ENSG00000169418.9	24.7717	protein_coding
ENSG00000169432.15	45.4834	protein_coding
ENSG00000169436.16	31.8819	protein_coding
ENSG00000169439.11	16.1613	protein_coding
ENSG00000169446.5	2.46393	protein_coding
ENSG00000169490.16	69.7393	protein_coding
ENSG00000169499.14	8.6864	protein_coding
ENSG00000169504.14	6.3379	protein_coding
ENSG00000169515.6	79.5946	protein_coding
ENSG00000169519.20	46.503	protein_coding
ENSG00000169548.3	65.3709	protein_coding
ENSG00000169564.6	45.0399	protein_coding
ENSG00000169567.11	4.20355	protein_coding
ENSG00000169570.9	2.98127	protein_coding
ENSG00000169592.14	10.9258	protein_coding
ENSG00000169594.13	68.7287	protein_coding
ENSG00000169598.15	14.6927	protein_coding
ENSG00000169599.12	14.1218	protein_coding
ENSG00000169604.19	43.7118	protein_coding
ENSG00000169607.12	61.3112	protein_coding
ENSG00000169609.13	46.2731	protein_coding
ENSG00000169612.3	24.9664	protein_coding
ENSG00000169618.6	78.6385	protein_coding
ENSG00000169621.9	30.6167	protein_coding
ENSG00000169629.11	51.5838	protein_coding
ENSG00000169635.9	45.7898	protein_coding
ENSG00000169641.13	63.1542	protein_coding
ENSG00000169660.16	20.817	protein_coding
ENSG00000169679.14	15.8557	protein_coding
ENSG00000169682.17	3.70574	protein_coding
ENSG00000169683.7	39.0413	protein_coding
ENSG00000169684.13	34.3015	protein_coding
ENSG00000169689.14	22.083	protein_coding
ENSG00000169692.12	23.9344	protein_coding
ENSG00000169696.15	12.1659	protein_coding
ENSG00000169710.8	5.82756	protein_coding
ENSG00000169714.16	10.4686	protein_coding
ENSG00000169715.14	15.6345	protein_coding
ENSG00000169718.17	36.9565	protein_coding
ENSG00000169727.12	12.1518	protein_coding
ENSG00000169733.11	15.4505	protein_coding
ENSG00000169738.7	4.03346	protein_coding
ENSG00000169740.13	35.2811	protein_coding
ENSG00000169744.12	22.6	protein_coding
ENSG00000169750.8	6.4817	protein_coding
ENSG00000169756.16	6.93394	protein_coding
ENSG00000169758.12	27.0884	protein_coding
ENSG00000169760.17	68.0745	protein_coding
ENSG00000169762.16	58.6763	protein_coding
ENSG00000169764.15	10.5198	protein_coding
ENSG00000169783.12	71.463	protein_coding
ENSG00000169813.16	70.9189	protein_coding
ENSG00000169814.13	56.3566	protein_coding
ENSG00000169826.7	58.7071	protein_coding
ENSG00000169836.4	24.3635	protein_coding
ENSG00000169851.15	64.1975	protein_coding
ENSG00000169855.19	32.1349	protein_coding
ENSG00000169856.8	79.0124	protein_coding
ENSG00000169857.7	21.128	protein_coding
ENSG00000169860.6	67.8021	protein_coding
ENSG00000169862.18	21.1365	protein_coding
ENSG00000169871.12	70.6848	protein_coding
ENSG00000169891.17	4.24653	protein_coding
ENSG00000169894.17	51.3747	protein_coding
ENSG00000169895.5	17.8593	protein_coding
ENSG00000169896.17	10.4096	protein_coding
ENSG00000169902.14	53.7753	protein_coding
ENSG00000169905.12	44.1898	protein_coding
ENSG00000169914.5	31.502	protein_coding
ENSG00000169918.9	61.6055	protein_coding
ENSG00000169919.16	13.6823	protein_coding
ENSG00000169925.16	61.5581	protein_coding
ENSG00000169926.10	48.473	protein_coding
ENSG00000169933.13	77.3448	protein_coding
ENSG00000169951.9	63.0131	protein_coding
ENSG00000169955.7	49.103	protein_coding
ENSG00000169957.9	80.6251	protein_coding
ENSG00000169964.7	29.2404	protein_coding
ENSG00000169967.16	17.1502	protein_coding
ENSG00000169972.11	7.30812	protein_coding
ENSG00000169976.6	45.6181	protein_coding
ENSG00000169981.10	79.532	protein_coding
ENSG00000169989.2	79.2034	protein_coding
ENSG00000169991.10	21.789	protein_coding
ENSG00000169992.9	47.2458	protein_coding
ENSG00000170004.16	40.9475	protein_coding
ENSG00000170006.11	55.8101	protein_coding
ENSG00000170011.13	46.1716	protein_coding
ENSG00000170017.12	29.5876	protein_coding
ENSG00000170027.6	53.8794	protein_coding
ENSG00000170035.15	6.27595	protein_coding
ENSG00000170037.13	43.6066	protein_coding
ENSG00000170043.11	21.8468	protein_coding
ENSG00000170049.9	22.6383	protein_coding
ENSG00000170085.17	52.4754	protein_coding
ENSG00000170088.13	26.4084	protein_coding
ENSG00000170100.13	74.3365	protein_coding
ENSG00000170113.15	36.895	protein_coding
ENSG00000170142.11	11.4184	protein_coding
ENSG00000170144.20	46.8713	protein_coding
ENSG00000170145.4	53.5636	protein_coding
ENSG00000170153.10	38.351	protein_coding
ENSG00000170175.10	46.4143	protein_coding
ENSG00000170185.9	63.0885	protein_coding
ENSG00000170190.15	59.6655	protein_coding
ENSG00000170191.4	54.2014	protein_coding
ENSG00000170222.11	28.3834	protein_coding
ENSG00000170231.15	24.7185	protein_coding
ENSG00000170234.12	60.7352	protein_coding
ENSG00000170242.17	64.3924	protein_coding
ENSG00000170248.14	12.7487	protein_coding
ENSG00000170260.8	75.2736	protein_coding
ENSG00000170264.12	53.2655	protein_coding
ENSG00000170265.11	69.6369	protein_coding
ENSG00000170266.15	15.3075	protein_coding
ENSG00000170270.4	26.7224	protein_coding
ENSG00000170271.10	40.1744	protein_coding
ENSG00000170275.14	15.4526	protein_coding
ENSG00000170291.14	11.366	protein_coding
ENSG00000170293.8	7.07636	protein_coding
ENSG00000170296.9	4.71706	protein_coding
ENSG00000170310.14	15.5437	protein_coding
ENSG00000170312.15	5.69357	protein_coding
ENSG00000170315.13	15.7688	protein_coding
ENSG00000170322.14	27.8699	protein_coding
ENSG00000170325.14	25.5204	protein_coding
ENSG00000170340.10	68.3347	protein_coding
ENSG00000170345.9	48.0348	protein_coding
ENSG00000170348.8	10.229	protein_coding
ENSG00000170364.12	68.9622	protein_coding
ENSG00000170365.9	61.1511	protein_coding
ENSG00000170381.13	29.9107	protein_coding
ENSG00000170382.11	81.3029	protein_coding
ENSG00000170385.9	43.3187	protein_coding
ENSG00000170412.16	52.946	protein_coding
ENSG00000170417.15	29.8667	protein_coding
ENSG00000170421.12	16.8052	protein_coding
ENSG00000170425.3	80.6768	protein_coding
ENSG00000170430.9	25.3724	protein_coding
ENSG00000170439.6	44.1057	protein_coding
ENSG00000170445.13	39.6159	protein_coding
ENSG00000170448.11	8.58574	protein_coding
ENSG00000170456.15	54.0336	protein_coding
ENSG00000170464.9	17.2356	protein_coding
ENSG00000170468.7	78.4595	protein_coding
ENSG00000170469.10	27.1171	protein_coding
ENSG00000170471.14	28.0328	protein_coding
ENSG00000170473.16	67.5044	protein_coding
ENSG00000170500.12	31.6451	protein_coding
ENSG00000170502.12	50.9218	protein_coding
ENSG00000170515.13	18.1638	protein_coding
ENSG00000170522.9	43.7511	protein_coding
ENSG00000170525.20	59.9518	protein_coding
ENSG00000170537.12	21.072	protein_coding
ENSG00000170540.14	2.42805	protein_coding
ENSG00000170542.5	15.0912	protein_coding
ENSG00000170545.16	58.063	protein_coding
ENSG00000170549.3	39.9501	protein_coding
ENSG00000170558.8	23.7994	protein_coding
ENSG00000170561.12	56.2951	protein_coding
ENSG00000170571.11	12.5414	protein_coding
ENSG00000170577.7	53.8969	protein_coding
ENSG00000170579.16	33.8896	protein_coding
ENSG00000170581.13	19.5039	protein_coding
ENSG00000170584.10	35.617	protein_coding
ENSG00000170604.4	68.5406	protein_coding
ENSG00000170606.14	22.0877	protein_coding
ENSG00000170608.2	67.8896	protein_coding
ENSG00000170619.9	70.4112	protein_coding
ENSG00000170631.14	72.0434	protein_coding
ENSG00000170632.13	10.72	protein_coding
ENSG00000170633.16	56.0429	protein_coding
ENSG00000170634.12	15.3075	protein_coding
ENSG00000170638.9	22.32	protein_coding
ENSG00000170653.18	15.5966	protein_coding
ENSG00000170677.5	64.441	protein_coding
ENSG00000170681.6	63.247	protein_coding
ENSG00000170684.8	34.6068	protein_coding
ENSG00000170703.15	46.5101	protein_coding
ENSG00000170734.11	35.339	protein_coding
ENSG00000170743.16	61.7454	protein_coding
ENSG00000170745.11	75.5467	protein_coding
ENSG00000170759.10	20.7757	protein_coding
ENSG00000170775.2	76.4615	protein_coding
ENSG00000170776.21	64.2661	protein_coding
ENSG00000170779.10	51.7325	protein_coding
ENSG00000170791.17	42.0609	protein_coding
ENSG00000170801.9	30.5476	protein_coding
ENSG00000170802.15	45.053	protein_coding
ENSG00000170832.12	49.651	protein_coding
ENSG00000170835.14	21.4341	protein_coding
ENSG00000170836.11	75.6311	protein_coding
ENSG00000170837.2	71.5357	protein_coding
ENSG00000170846.17	85.6504	protein_coding
ENSG00000170852.10	79.717	protein_coding
ENSG00000170854.17	32.4397	protein_coding
ENSG00000170855.3	58.5013	protein_coding
ENSG00000170860.3	17.3213	protein_coding
ENSG00000170871.11	53.5374	protein_coding
ENSG00000170873.18	28.2155	protein_coding
ENSG00000170876.7	48.9354	protein_coding
ENSG00000170881.4	77.4015	protein_coding
ENSG00000170889.13	2.67953	protein_coding
ENSG00000170891.10	17.8763	protein_coding
ENSG00000170892.10	7.69025	protein_coding
ENSG00000170899.10	8.03993	protein_coding
ENSG00000170903.10	75.3394	protein_coding
ENSG00000170906.15	9.84891	protein_coding
ENSG00000170909.13	81.9972	protein_coding
ENSG00000170915.8	76.9937	protein_coding
ENSG00000170917.13	34.9656	protein_coding
ENSG00000170921.15	54.4528	protein_coding
ENSG00000170946.14	13.6001	protein_coding
ENSG00000170949.17	72.1093	protein_coding
ENSG00000170954.11	78.9491	protein_coding
ENSG00000170955.9	36.9761	protein_coding
ENSG00000170961.6	75.7805	protein_coding
ENSG00000170962.12	10.2724	protein_coding
ENSG00000170989.9	63.8577	protein_coding
ENSG00000171004.18	39.2313	protein_coding
ENSG00000171016.12	67.7424	protein_coding
ENSG00000171017.10	69.4125	protein_coding
ENSG00000171033.12	9.64282	protein_coding
ENSG00000171044.10	56.5163	protein_coding
ENSG00000171045.14	72.7127	protein_coding
ENSG00000171055.14	18.7588	protein_coding
ENSG00000171056.7	56.433	protein_coding
ENSG00000171067.10	78.3479	protein_coding
ENSG00000171097.13	8.14287	protein_coding
ENSG00000171100.14	14.2893	protein_coding
ENSG00000171103.10	29.555	protein_coding
ENSG00000171105.13	43.3807	protein_coding
ENSG00000171109.18	11.7742	protein_coding
ENSG00000171119.2	56.8253	protein_coding
ENSG00000171121.16	61.2754	protein_coding
ENSG00000171126.7	45.4736	protein_coding
ENSG00000171130.18	19.1758	protein_coding
ENSG00000171132.13	62.0192	protein_coding
ENSG00000171135.14	37.7053	protein_coding
ENSG00000171148.13	14.2923	protein_coding
ENSG00000171150.8	59.9186	protein_coding
ENSG00000171155.7	65.3492	protein_coding
ENSG00000171159.4	10.5446	protein_coding
ENSG00000171160.17	42.353	protein_coding
ENSG00000171161.12	56.53	protein_coding
ENSG00000171163.15	27.4102	protein_coding
ENSG00000171169.8	68.4584	protein_coding
ENSG00000171174.14	8.11885	protein_coding
ENSG00000171202.6	9.28785	protein_coding
ENSG00000171204.12	30.0947	protein_coding
ENSG00000171206.14	40.7799	protein_coding
ENSG00000171208.9	55.1607	protein_coding
ENSG00000171219.8	40.5796	protein_coding
ENSG00000171222.10	33.6507	protein_coding
ENSG00000171223.5	75.0019	protein_coding
ENSG00000171224.8	22.8961	protein_coding
ENSG00000171227.6	75.3556	protein_coding
ENSG00000171236.9	67.3801	protein_coding
ENSG00000171241.8	33.0769	protein_coding
ENSG00000171243.7	57.0984	protein_coding
ENSG00000171246.5	29.0525	protein_coding
ENSG00000171262.11	30.6235	protein_coding
ENSG00000171291.8	75.1702	protein_coding
ENSG00000171295.12	69.7837	protein_coding
ENSG00000171298.12	12.4111	protein_coding
ENSG00000171302.16	71.688	protein_coding
ENSG00000171307.18	22.4336	protein_coding
ENSG00000171310.10	47.261	protein_coding
ENSG00000171311.12	7.81351	protein_coding
ENSG00000171314.8	9.92063	protein_coding
ENSG00000171316.11	68.3991	protein_coding
ENSG00000171320.14	19.8894	protein_coding
ENSG00000171345.13	9.53767	protein_coding
ENSG00000171357.5	70.3164	protein_coding
ENSG00000171365.16	17.9995	protein_coding
ENSG00000171368.11	69.6156	protein_coding
ENSG00000171385.9	45.962	protein_coding
ENSG00000171388.11	14.5171	protein_coding
ENSG00000171421.12	46.197	protein_coding
ENSG00000171425.9	56.0803	protein_coding
ENSG00000171428.13	66.6646	protein_coding
ENSG00000171435.13	16.8821	protein_coding
ENSG00000171443.6	58.5361	protein_coding
ENSG00000171444.17	35.2291	protein_coding
ENSG00000171448.8	58.2421	protein_coding
ENSG00000171451.13	61.7821	protein_coding
ENSG00000171453.18	14.9323	protein_coding
ENSG00000171456.18	69.7507	protein_coding
ENSG00000171466.9	38.5487	protein_coding
ENSG00000171467.15	70.5754	protein_coding
ENSG00000171469.10	59.8952	protein_coding
ENSG00000171475.13	48.0075	protein_coding
ENSG00000171488.14	63.7081	protein_coding
ENSG00000171490.12	60.261	protein_coding
ENSG00000171492.14	77.4532	protein_coding
ENSG00000171497.4	14.9441	protein_coding
ENSG00000171502.14	47.4709	protein_coding
ENSG00000171503.11	26.2958	protein_coding
ENSG00000171517.5	49.8558	protein_coding
ENSG00000171522.5	69.5485	protein_coding
ENSG00000171530.13	11.0541	protein_coding
ENSG00000171533.11	24.8888	protein_coding
ENSG00000171551.11	12.6555	protein_coding
ENSG00000171552.12	56.9542	protein_coding
ENSG00000171566.11	6.91729	protein_coding
ENSG00000171574.17	64.1234	protein_coding
ENSG00000171596.6	55.2586	protein_coding
ENSG00000171603.17	24.7664	protein_coding
ENSG00000171604.11	45.8809	protein_coding
ENSG00000171606.17	69.3552	protein_coding
ENSG00000171608.15	33.8846	protein_coding
ENSG00000171612.6	25.5485	protein_coding
ENSG00000171617.13	57.8793	protein_coding
ENSG00000171621.13	66.239	protein_coding
ENSG00000171634.17	62.3887	protein_coding
ENSG00000171649.11	57.6247	protein_coding
ENSG00000171680.21	54.1696	protein_coding
ENSG00000171681.12	48.6676	protein_coding
ENSG00000171700.13	15.3075	protein_coding
ENSG00000171703.16	30.6572	protein_coding
ENSG00000171714.11	42.6114	protein_coding
ENSG00000171720.9	8.53803	protein_coding
ENSG00000171723.15	22.0662	protein_coding
ENSG00000171724.2	20.3976	protein_coding
ENSG00000171729.13	89.747	protein_coding
ENSG00000171735.18	11.0652	protein_coding
ENSG00000171757.15	10.2457	protein_coding
ENSG00000171759.9	19.6376	protein_coding
ENSG00000171763.18	26.407	protein_coding
ENSG00000171766.15	13.8806	protein_coding
ENSG00000171777.15	11.4211	protein_coding
ENSG00000171786.5	49.2462	protein_coding
ENSG00000171791.12	65.9543	protein_coding
ENSG00000171792.10	61.2723	protein_coding
ENSG00000171793.14	12.3413	protein_coding
ENSG00000171798.17	47.878	protein_coding
ENSG00000171806.11	71.6157	protein_coding
ENSG00000171811.13	28.313	protein_coding
ENSG00000171812.12	70.2288	protein_coding
ENSG00000171813.13	80.5401	protein_coding
ENSG00000171823.6	74.922	protein_coding
ENSG00000171824.13	14.3804	protein_coding
ENSG00000171827.10	57.2095	protein_coding
ENSG00000171843.15	55.9631	protein_coding
ENSG00000171847.10	76.9782	protein_coding
ENSG00000171848.14	4.56433	protein_coding
ENSG00000171853.15	35.0803	protein_coding
ENSG00000171858.17	2.31669	protein_coding
ENSG00000171861.10	73.2887	protein_coding
ENSG00000171862.10	26.3414	protein_coding
ENSG00000171863.14	1.5396	protein_coding
ENSG00000171865.9	31.1443	protein_coding
ENSG00000171867.16	49.2949	protein_coding
ENSG00000171873.7	78.8821	protein_coding
ENSG00000171877.20	44.1484	protein_coding
ENSG00000171885.14	20.0367	protein_coding
ENSG00000171914.16	31.8199	protein_coding
ENSG00000171928.13	5.66438	protein_coding
ENSG00000171940.13	67.0028	protein_coding
ENSG00000171943.11	40.7847	protein_coding
ENSG00000171951.4	74.5418	protein_coding
ENSG00000171953.15	14.2582	protein_coding
ENSG00000171956.6	79.191	protein_coding
ENSG00000171960.10	8.57598	protein_coding
ENSG00000171970.12	70.9627	protein_coding
ENSG00000171984.14	68.5032	protein_coding
ENSG00000171988.18	50.5864	protein_coding
ENSG00000171992.12	70.5835	protein_coding
ENSG00000172006.11	77.9631	protein_coding
ENSG00000172007.5	40.2368	protein_coding
ENSG00000172009.14	19.8666	protein_coding
ENSG00000172020.12	46.7416	protein_coding
ENSG00000172037.13	21.7214	protein_coding
ENSG00000172046.18	14.3721	protein_coding
ENSG00000172053.17	8.98805	protein_coding
ENSG00000172057.9	43.9909	protein_coding
ENSG00000172059.10	51.3203	protein_coding
ENSG00000172061.8	73.1728	protein_coding
ENSG00000172062.16	32.6413	protein_coding
ENSG00000172071.11	50.9352	protein_coding
ENSG00000172073.3	69.1472	protein_coding
ENSG00000172081.13	66.6424	protein_coding
ENSG00000172086.7	72.3276	protein_coding
ENSG00000172113.9	61.0611	protein_coding
ENSG00000172115.8	19.8779	protein_coding
ENSG00000172123.12	70.9176	protein_coding
ENSG00000172137.18	18.7314	protein_coding
ENSG00000172159.15	31.6451	protein_coding
ENSG00000172164.14	39.587	protein_coding
ENSG00000172167.7	8.93911	protein_coding
ENSG00000172171.10	67.2299	protein_coding
ENSG00000172172.7	4.65238	protein_coding
ENSG00000172175.13	28.5447	protein_coding
ENSG00000172183.14	23.5663	protein_coding
ENSG00000172197.10	27.2718	protein_coding
ENSG00000172201.11	30.2543	protein_coding
ENSG00000172216.5	57.1201	protein_coding
ENSG00000172239.13	5.98021	protein_coding
ENSG00000172244.8	33.7971	protein_coding
ENSG00000172260.14	22.164	protein_coding
ENSG00000172262.11	73.1776	protein_coding
ENSG00000172264.17	25.2272	protein_coding
ENSG00000172269.18	14.5791	protein_coding
ENSG00000172270.19	18.1375	protein_coding
ENSG00000172273.12	43.9555	protein_coding
ENSG00000172292.14	4.71798	protein_coding
ENSG00000172296.12	38.4776	protein_coding
ENSG00000172301.10	14.4875	protein_coding
ENSG00000172315.5	69.7976	protein_coding
ENSG00000172318.5	40.3891	protein_coding
ENSG00000172331.11	47.1338	protein_coding
ENSG00000172336.4	41.6066	protein_coding
ENSG00000172339.9	16.4132	protein_coding
ENSG00000172340.14	12.2752	protein_coding
ENSG00000172345.13	70.2288	protein_coding
ENSG00000172346.14	53.0869	protein_coding
ENSG00000172348.14	9.65398	protein_coding
ENSG00000172350.9	37.139	protein_coding
ENSG00000172354.9	3.24717	protein_coding
ENSG00000172366.19	11.1127	protein_coding
ENSG00000172375.13	27.2004	protein_coding
ENSG00000172379.20	40.436	protein_coding
ENSG00000172380.5	5.4046	protein_coding
ENSG00000172403.10	68.8075	protein_coding
ENSG00000172409.5	76.7919	protein_coding
ENSG00000172428.10	13.8538	protein_coding
ENSG00000172432.18	64.6424	protein_coding
ENSG00000172456.17	12.3899	protein_coding
ENSG00000172461.10	28.7189	protein_coding
ENSG00000172465.13	45.5718	protein_coding
ENSG00000172466.15	45.9197	protein_coding
ENSG00000172469.15	40.1242	protein_coding
ENSG00000172493.20	41.3081	protein_coding
ENSG00000172500.12	6.63876	protein_coding
ENSG00000172508.10	71.1827	protein_coding
ENSG00000172530.20	19.382	protein_coding
ENSG00000172531.14	9.03469	protein_coding
ENSG00000172534.13	37.3938	protein_coding
ENSG00000172554.11	23.302	protein_coding
ENSG00000172572.6	29.5555	protein_coding
ENSG00000172575.11	36.8597	protein_coding
ENSG00000172586.7	38.2679	protein_coding
ENSG00000172590.18	11.4035	protein_coding
ENSG00000172594.12	5.00314	protein_coding
ENSG00000172602.10	61.1036	protein_coding
ENSG00000172613.7	48.126	protein_coding
ENSG00000172638.12	19.5761	protein_coding
ENSG00000172650.13	75.7621	protein_coding
ENSG00000172661.18	33.9221	protein_coding
ENSG00000172663.8	5.63731	protein_coding
ENSG00000172667.10	3.23175	protein_coding
ENSG00000172671.19	53.9017	protein_coding
ENSG00000172687.13	8.41857	protein_coding
ENSG00000172716.16	74.8885	protein_coding
ENSG00000172725.13	15.743	protein_coding
ENSG00000172728.15	66.7517	protein_coding
ENSG00000172731.13	60.287	protein_coding
ENSG00000172732.11	10.022	protein_coding
ENSG00000172733.11	76.1075	protein_coding
ENSG00000172757.12	12.3394	protein_coding
ENSG00000172765.17	62.5113	protein_coding
ENSG00000172766.18	12.6957	protein_coding
ENSG00000172775.16	34.186	protein_coding
ENSG00000172785.18	10.9853	protein_coding
ENSG00000172794.19	18.4472	protein_coding
ENSG00000172795.15	5.92968	protein_coding
ENSG00000172809.12	3.21969	protein_coding
ENSG00000172818.9	56.5728	protein_coding
ENSG00000172819.16	9.67512	protein_coding
ENSG00000172828.12	53.8059	protein_coding
ENSG00000172830.12	20.2125	protein_coding
ENSG00000172831.11	60.2368	protein_coding
ENSG00000172840.6	52.5607	protein_coding
ENSG00000172845.14	51.7586	protein_coding
ENSG00000172869.14	30.6206	protein_coding
ENSG00000172878.13	66.694	protein_coding
ENSG00000172888.11	59.9064	protein_coding
ENSG00000172889.15	5.30558	protein_coding
ENSG00000172890.12	11.7699	protein_coding
ENSG00000172893.15	27.3974	protein_coding
ENSG00000172915.18	23.1316	protein_coding
ENSG00000172922.9	17.6095	protein_coding
ENSG00000172932.14	28.2263	protein_coding
ENSG00000172935.8	80.0791	protein_coding
ENSG00000172936.13	45.3328	protein_coding
ENSG00000172939.8	61.96	protein_coding
ENSG00000172943.19	34.9633	protein_coding
ENSG00000172954.13	11.9249	protein_coding
ENSG00000172977.12	30.4707	protein_coding
ENSG00000172985.10	43.6495	protein_coding
ENSG00000172986.12	6.5513	protein_coding
ENSG00000172987.12	76.371	protein_coding
ENSG00000172992.11	10.7449	protein_coding
ENSG00000173011.11	74.9842	protein_coding
ENSG00000173013.5	85.6414	protein_coding
ENSG00000173020.10	11.1835	protein_coding
ENSG00000173039.18	46.1938	protein_coding
ENSG00000173040.12	60.8847	protein_coding
ENSG00000173041.11	67.6225	protein_coding
ENSG00000173064.12	22.8674	protein_coding
ENSG00000173065.13	46.2371	protein_coding
ENSG00000173068.17	53.2055	protein_coding
ENSG00000173083.14	6.46156	protein_coding
ENSG00000173085.14	11.3809	protein_coding
ENSG00000173113.6	6.17278	protein_coding
ENSG00000173120.14	54.9739	protein_coding
ENSG00000173137.11	10.8832	protein_coding
ENSG00000173141.4	62.4578	protein_coding
ENSG00000173145.11	21.2756	protein_coding
ENSG00000173153.13	20.5643	protein_coding
ENSG00000173156.6	19.0488	protein_coding
ENSG00000173157.16	15.3905	protein_coding
ENSG00000173163.10	11.925	protein_coding
ENSG00000173166.17	47.4626	protein_coding
ENSG00000173171.14	29.1889	protein_coding
ENSG00000173175.14	44.9226	protein_coding
ENSG00000173193.14	58.6988	protein_coding
ENSG00000173207.12	4.36386	protein_coding
ENSG00000173210.19	33.0177	protein_coding
ENSG00000173214.5	48.0555	protein_coding
ENSG00000173218.14	46.2526	protein_coding
ENSG00000173221.13	15.448	protein_coding
ENSG00000173226.16	9.79742	protein_coding
ENSG00000173227.13	76.6964	protein_coding
ENSG00000173230.15	67.2982	protein_coding
ENSG00000173258.12	71.7259	protein_coding
ENSG00000173262.11	30.2398	protein_coding
ENSG00000173264.14	8.88299	protein_coding
ENSG00000173267.13	13.2019	protein_coding
ENSG00000173269.13	76.1727	protein_coding
ENSG00000173272.15	14.1633	protein_coding
ENSG00000173273.15	19.6372	protein_coding
ENSG00000173275.12	60.3984	protein_coding
ENSG00000173276.13	64.5563	protein_coding
ENSG00000173281.4	69.952	protein_coding
ENSG00000173320.11	48.7063	protein_coding
ENSG00000173327.7	68.7247	protein_coding
ENSG00000173334.3	79.8156	protein_coding
ENSG00000173349.5	68.3514	protein_coding
ENSG00000173376.13	75.8604	protein_coding
ENSG00000173402.11	62.7486	protein_coding
ENSG00000173404.4	53.4503	protein_coding
ENSG00000173406.15	35.124	protein_coding
ENSG00000173409.13	34.2167	protein_coding
ENSG00000173418.11	5.63486	protein_coding
ENSG00000173436.14	15.8283	protein_coding
ENSG00000173442.12	48.0915	protein_coding
ENSG00000173451.6	43.6604	protein_coding
ENSG00000173456.4	74.6758	protein_coding
ENSG00000173457.10	9.97026	protein_coding
ENSG00000173465.7	17.7548	protein_coding
ENSG00000173473.10	23.3701	protein_coding
ENSG00000173480.10	64.1576	protein_coding
ENSG00000173482.16	18.091	protein_coding
ENSG00000173486.12	29.8539	protein_coding
ENSG00000173511.9	39.5482	protein_coding
ENSG00000173517.10	61.1642	protein_coding
ENSG00000173530.5	19.4655	protein_coding
ENSG00000173531.15	27.7496	protein_coding
ENSG00000173535.14	85.9074	protein_coding
ENSG00000173540.12	42.0156	protein_coding
ENSG00000173542.8	8.28426	protein_coding
ENSG00000173545.4	56.8651	protein_coding
ENSG00000173546.7	71.9064	protein_coding
ENSG00000173548.8	71.6215	protein_coding
ENSG00000173559.12	25.1083	protein_coding
ENSG00000173575.20	64.4462	protein_coding
ENSG00000173581.7	15.8694	protein_coding
ENSG00000173588.14	33.573	protein_coding
ENSG00000173598.13	5.86062	protein_coding
ENSG00000173599.13	21.7433	protein_coding
ENSG00000173611.17	9.58136	protein_coding
ENSG00000173614.13	47.2172	protein_coding
ENSG00000173621.8	85.3327	protein_coding
ENSG00000173638.18	42.0258	protein_coding
ENSG00000173653.7	17.4701	protein_coding
ENSG00000173660.11	11.2688	protein_coding
ENSG00000173673.7	69.7465	protein_coding
ENSG00000173674.10	10.5071	protein_coding
ENSG00000173681.16	63.7421	protein_coding
ENSG00000173692.12	13.3287	protein_coding
ENSG00000173698.17	18.3392	protein_coding
ENSG00000173705.8	64.1795	protein_coding
ENSG00000173706.13	60.1035	protein_coding
ENSG00000173715.16	9.26893	protein_coding
ENSG00000173726.10	6.06076	protein_coding
ENSG00000173744.17	5.69951	protein_coding
ENSG00000173757.9	15.4637	protein_coding
ENSG00000173786.16	37.4418	protein_coding
ENSG00000173801.16	4.47017	protein_coding
ENSG00000173805.15	67.1482	protein_coding
ENSG00000173809.18	34.2812	protein_coding
ENSG00000173812.10	7.94318	protein_coding
ENSG00000173818.16	27.5457	protein_coding
ENSG00000173821.19	36.0273	protein_coding
ENSG00000173825.6	79.9741	protein_coding
ENSG00000173826.14	54.4209	protein_coding
ENSG00000173846.12	17.5638	protein_coding
ENSG00000173848.18	38.3785	protein_coding
ENSG00000173852.14	6.94351	protein_coding
ENSG00000173868.11	67.3251	protein_coding
ENSG00000173875.13	58.2816	protein_coding
ENSG00000173889.15	17.3518	protein_coding
ENSG00000173890.16	4.70603	protein_coding
ENSG00000173894.10	65.0381	protein_coding
ENSG00000173898.12	55.4423	protein_coding
ENSG00000173905.8	68.1671	protein_coding
ENSG00000173914.11	72.6269	protein_coding
ENSG00000173915.15	4.21143	protein_coding
ENSG00000173918.14	48.5734	protein_coding
ENSG00000173926.5	15.5343	protein_coding
ENSG00000173928.2	46.5404	protein_coding
ENSG00000173930.8	32.452	protein_coding
ENSG00000173933.20	45.7133	protein_coding
ENSG00000173947.13	24.5991	protein_coding
ENSG00000173950.15	76.4924	protein_coding
ENSG00000173960.13	38.1191	protein_coding
ENSG00000173991.5	55.0255	protein_coding
ENSG00000173992.8	24.4865	protein_coding
ENSG00000174004.5	57.529	protein_coding
ENSG00000174007.7	61.9591	protein_coding
ENSG00000174010.9	43.8934	protein_coding
ENSG00000174013.7	37.8856	protein_coding
ENSG00000174021.10	5.12307	protein_coding
ENSG00000174032.16	54.6832	protein_coding
ENSG00000174099.11	42.6893	protein_coding
ENSG00000174106.2	49.2917	protein_coding
ENSG00000174109.4	75.8771	protein_coding
ENSG00000174132.8	10.6978	protein_coding
ENSG00000174136.11	48.6321	protein_coding
ENSG00000174151.14	26.1529	protein_coding
ENSG00000174165.7	14.581	protein_coding
ENSG00000174173.6	71.4955	protein_coding
ENSG00000174177.12	13.2795	protein_coding
ENSG00000174197.16	67.3816	protein_coding
ENSG00000174206.12	50.115	protein_coding
ENSG00000174227.15	45.5425	protein_coding
ENSG00000174231.16	9.48449	protein_coding
ENSG00000174233.11	37.0848	protein_coding
ENSG00000174238.14	12.0574	protein_coding
ENSG00000174243.9	75.6107	protein_coding
ENSG00000174276.6	66.7829	protein_coding
ENSG00000174282.11	55.7295	protein_coding
ENSG00000174292.12	61.1576	protein_coding
ENSG00000174306.21	57.8877	protein_coding
ENSG00000174307.6	55.4638	protein_coding
ENSG00000174327.6	69.5881	protein_coding
ENSG00000174343.5	60.8011	protein_coding
ENSG00000174371.16	39.041	protein_coding
ENSG00000174373.16	21.0559	protein_coding
ENSG00000174405.13	80.3618	protein_coding
ENSG00000174437.16	17.3977	protein_coding
ENSG00000174442.11	19.2822	protein_coding
ENSG00000174444.14	12.0233	protein_coding
ENSG00000174446.12	49.5487	protein_coding
ENSG00000174456.13	37.0521	protein_coding
ENSG00000174460.3	5.39945	protein_coding
ENSG00000174469.21	19.1175	protein_coding
ENSG00000174482.10	78.7741	protein_coding
ENSG00000174485.15	40.3548	protein_coding
ENSG00000174498.13	40.9394	protein_coding
ENSG00000174501.14	35.2598	protein_coding
ENSG00000174516.14	63.078	protein_coding
ENSG00000174529.7	79.1751	protein_coding
ENSG00000174547.13	8.14342	protein_coding
ENSG00000174564.12	65.909	protein_coding
ENSG00000174567.7	59.3561	protein_coding
ENSG00000174574.15	12.3975	protein_coding
ENSG00000174576.9	70.3744	protein_coding
ENSG00000174579.3	68.6598	protein_coding
ENSG00000174586.10	77.7498	protein_coding
ENSG00000174599.5	57.6034	protein_coding
ENSG00000174600.13	88.2652	protein_coding
ENSG00000174606.13	23.5248	protein_coding
ENSG00000174607.10	50.7334	protein_coding
ENSG00000174628.16	24.3722	protein_coding
ENSG00000174640.13	49.3817	protein_coding
ENSG00000174652.18	75.7765	protein_coding
ENSG00000174669.11	55.5115	protein_coding
ENSG00000174672.15	34.4763	protein_coding
ENSG00000174684.6	60.128	protein_coding
ENSG00000174695.9	10.2162	protein_coding
ENSG00000174705.12	63.4422	protein_coding
ENSG00000174718.11	71.1133	protein_coding
ENSG00000174720.15	41.9389	protein_coding
ENSG00000174721.9	63.4111	protein_coding
ENSG00000174738.12	52.5397	protein_coding
ENSG00000174740.7	81.864	protein_coding
ENSG00000174744.13	30.4146	protein_coding
ENSG00000174748.20	2.54841	protein_coding
ENSG00000174749.5	31.4072	protein_coding
ENSG00000174775.16	41.1231	protein_coding
ENSG00000174780.16	18.7488	protein_coding
ENSG00000174791.10	33.921	protein_coding
ENSG00000174796.12	32.8915	protein_coding
ENSG00000174799.10	38.586	protein_coding
ENSG00000174804.3	43.7915	protein_coding
ENSG00000174807.3	87.6546	protein_coding
ENSG00000174839.12	25.2082	protein_coding
ENSG00000174840.8	22.4909	protein_coding
ENSG00000174842.16	13.9476	protein_coding
ENSG00000174851.15	4.80579	protein_coding
ENSG00000174871.10	11.0345	protein_coding
ENSG00000174886.12	9.00203	protein_coding
ENSG00000174891.12	24.9886	protein_coding
ENSG00000174903.15	8.01087	protein_coding
ENSG00000174915.11	24.7734	protein_coding
ENSG00000174917.8	10.8007	protein_coding
