## Supplemental Table2 for "Single-base mapping of m6A in lncRNAs reveals a distinct landscape linked to transposable elements and RNA processing" (part 3 of 3)

### Sheet: H1_ESC_rep2_5reads (continued)
GeneID	m6A level	RNA_type
ENSG00000122507.20	9.12861	protein_coding
ENSG00000122512.15	54.5391	protein_coding
ENSG00000122515.14	30.2031	protein_coding
ENSG00000122545.19	37.7229	protein_coding
ENSG00000122547.10	72.3814	protein_coding
ENSG00000122550.17	12.8954	protein_coding
ENSG00000122557.9	42.9653	protein_coding
ENSG00000122565.18	10.0418	protein_coding
ENSG00000122566.21	51.87	protein_coding
ENSG00000122574.10	22.8773	protein_coding
ENSG00000122584.12	62.3607	protein_coding
ENSG00000122585.7	15.3075	protein_coding
ENSG00000122591.11	47.6462	protein_coding
ENSG00000122641.10	66.7024	protein_coding
ENSG00000122642.10	22.6661	protein_coding
ENSG00000122643.19	24.0257	protein_coding
ENSG00000122644.12	81.656	protein_coding
ENSG00000122674.11	14.7253	protein_coding
ENSG00000122678.16	16.8129	protein_coding
ENSG00000122679.8	42.4436	protein_coding
ENSG00000122687.17	72.0571	protein_coding
ENSG00000122691.12	81.8793	protein_coding
ENSG00000122692.8	5.95441	protein_coding
ENSG00000122694.15	20.3854	protein_coding
ENSG00000122696.13	60.0386	protein_coding
ENSG00000122705.16	6.45793	protein_coding
ENSG00000122707.11	18.4394	protein_coding
ENSG00000122728.6	49.8515	protein_coding
ENSG00000122729.18	4.8632	protein_coding
ENSG00000122733.12	69.1041	protein_coding
ENSG00000122735.15	61.929	protein_coding
ENSG00000122741.15	26.2826	protein_coding
ENSG00000122756.14	13.7134	protein_coding
ENSG00000122778.9	48.0927	protein_coding
ENSG00000122779.17	50.5697	protein_coding
ENSG00000122783.16	87.9623	protein_coding
ENSG00000122786.19	46.0061	protein_coding
ENSG00000122787.14	0	protein_coding
ENSG00000122824.10	34.0502	protein_coding
ENSG00000122859.4	60.5725	protein_coding
ENSG00000122861.15	31.9544	protein_coding
ENSG00000122863.5	72.3573	protein_coding
ENSG00000122870.11	39.367	protein_coding
ENSG00000122873.11	16.6655	protein_coding
ENSG00000122877.15	51.8711	protein_coding
ENSG00000122882.10	14.0355	protein_coding
ENSG00000122884.12	6.42308	protein_coding
ENSG00000122912.14	16.3402	protein_coding
ENSG00000122952.16	43.3241	protein_coding
ENSG00000122958.14	12.2203	protein_coding
ENSG00000122965.10	37.9122	protein_coding
ENSG00000122966.15	41.7386	protein_coding
ENSG00000122970.15	27.8811	protein_coding
ENSG00000122971.8	21.1171	protein_coding
ENSG00000122986.13	25.7515	protein_coding
ENSG00000123064.12	39.8491	protein_coding
ENSG00000123066.8	40.4478	protein_coding
ENSG00000123091.4	25.0977	protein_coding
ENSG00000123094.15	61.9692	protein_coding
ENSG00000123095.5	54.284	protein_coding
ENSG00000123096.11	30.2543	protein_coding
ENSG00000123104.11	39.2098	protein_coding
ENSG00000123106.10	30.7785	protein_coding
ENSG00000123119.11	7.63189	protein_coding
ENSG00000123124.13	13.1652	protein_coding
ENSG00000123130.16	10.7301	protein_coding
ENSG00000123131.12	2.56384	protein_coding
ENSG00000123136.14	21.8188	protein_coding
ENSG00000123143.12	7.81024	protein_coding
ENSG00000123144.10	60.1696	protein_coding
ENSG00000123146.19	11.0597	protein_coding
ENSG00000123154.11	29.6372	protein_coding
ENSG00000123159.15	14.5858	protein_coding
ENSG00000123178.14	8.72571	protein_coding
ENSG00000123179.13	2.20773	protein_coding
ENSG00000123191.14	47.8107	protein_coding
ENSG00000123200.16	82.8248	protein_coding
ENSG00000123213.22	25.1675	protein_coding
ENSG00000123219.12	14.8197	protein_coding
ENSG00000123240.16	33.0584	protein_coding
ENSG00000123243.14	58.7613	protein_coding
ENSG00000123268.8	65.2209	protein_coding
ENSG00000123297.17	63.009	protein_coding
ENSG00000123329.17	17.971	protein_coding
ENSG00000123342.15	33.3779	protein_coding
ENSG00000123349.13	5.56697	protein_coding
ENSG00000123352.17	32.329	protein_coding
ENSG00000123353.9	19.4647	protein_coding
ENSG00000123358.19	39.3575	protein_coding
ENSG00000123360.11	8.28808	protein_coding
ENSG00000123364.4	55.8536	protein_coding
ENSG00000123374.10	12.9444	protein_coding
ENSG00000123384.13	11.6312	protein_coding
ENSG00000123395.14	56.1706	protein_coding
ENSG00000123405.13	69.8394	protein_coding
ENSG00000123411.14	30.1353	protein_coding
ENSG00000123415.15	68.758	protein_coding
ENSG00000123416.15	4.80292	protein_coding
ENSG00000123427.16	40.5883	protein_coding
ENSG00000123444.13	63.0024	protein_coding
ENSG00000123453.17	18.203	protein_coding
ENSG00000123454.11	30.9506	protein_coding
ENSG00000123472.12	11.8751	protein_coding
ENSG00000123473.15	62.2216	protein_coding
ENSG00000123485.11	60.3038	protein_coding
ENSG00000123505.15	6.78112	protein_coding
ENSG00000123545.5	10.7142	protein_coding
ENSG00000123552.17	23.3937	protein_coding
ENSG00000123560.13	28.3085	protein_coding
ENSG00000123562.16	38.1081	protein_coding
ENSG00000123570.3	46.8845	protein_coding
ENSG00000123572.16	41.397	protein_coding
ENSG00000123575.8	10.3958	protein_coding
ENSG00000123595.7	51.754	protein_coding
ENSG00000123600.19	39.7647	protein_coding
ENSG00000123607.14	11.6762	protein_coding
ENSG00000123609.10	21.294	protein_coding
ENSG00000123610.4	11.169	protein_coding
ENSG00000123612.15	13.8421	protein_coding
ENSG00000123636.17	56.4105	protein_coding
ENSG00000123643.12	16.7656	protein_coding
ENSG00000123684.12	11.4291	protein_coding
ENSG00000123685.8	73.8772	protein_coding
ENSG00000123689.5	72.1921	protein_coding
ENSG00000123700.4	50.2078	protein_coding
ENSG00000123728.9	17.4921	protein_coding
ENSG00000123737.12	14.803	protein_coding
ENSG00000123739.10	18.7425	protein_coding
ENSG00000123810.7	58.8165	protein_coding
ENSG00000123815.11	24.5441	protein_coding
ENSG00000123836.14	14.1331	protein_coding
ENSG00000123892.11	33.7447	protein_coding
ENSG00000123901.8	71.0504	protein_coding
ENSG00000123908.11	16.5795	protein_coding
ENSG00000123933.16	35.8932	protein_coding
ENSG00000123975.4	5.42003	protein_coding
ENSG00000123977.9	9.69148	protein_coding
ENSG00000123983.13	20.0499	protein_coding
ENSG00000123989.13	66.1002	protein_coding
ENSG00000123992.19	8.53835	protein_coding
ENSG00000123999.4	48.7967	protein_coding
ENSG00000124006.14	34.086	protein_coding
ENSG00000124019.9	65.7353	protein_coding
ENSG00000124067.16	35.3161	protein_coding
ENSG00000124074.11	18.2106	protein_coding
ENSG00000124092.12	22.5246	protein_coding
ENSG00000124098.9	13.4665	protein_coding
ENSG00000124104.18	71.4115	protein_coding
ENSG00000124116.18	23.655	protein_coding
ENSG00000124120.10	43.6855	protein_coding
ENSG00000124126.13	26.5083	protein_coding
ENSG00000124134.8	55.0591	protein_coding
ENSG00000124140.13	37.9553	protein_coding
ENSG00000124143.10	45.7542	protein_coding
ENSG00000124145.6	17.797	protein_coding
ENSG00000124151.18	30.2993	protein_coding
ENSG00000124155.17	3.82418	protein_coding
ENSG00000124159.15	43.6664	protein_coding
ENSG00000124160.11	58.9648	protein_coding
ENSG00000124164.15	16.9528	protein_coding
ENSG00000124171.8	47.3683	protein_coding
ENSG00000124172.9	3.13144	protein_coding
ENSG00000124177.14	58.119	protein_coding
ENSG00000124181.14	36.3643	protein_coding
ENSG00000124191.17	57.6393	protein_coding
ENSG00000124193.14	28.8903	protein_coding
ENSG00000124194.16	19.0607	protein_coding
ENSG00000124198.8	14.705	protein_coding
ENSG00000124201.14	65.3394	protein_coding
ENSG00000124205.16	65.644	protein_coding
ENSG00000124207.16	5.91387	protein_coding
ENSG00000124209.3	27.1791	protein_coding
ENSG00000124212.5	33.4341	protein_coding
ENSG00000124214.19	47.6843	protein_coding
ENSG00000124215.16	29.9066	protein_coding
ENSG00000124216.3	38.7158	protein_coding
ENSG00000124217.4	70.7541	protein_coding
ENSG00000124222.22	32.3037	protein_coding
ENSG00000124225.15	21.7145	protein_coding
ENSG00000124226.10	19.1578	protein_coding
ENSG00000124228.14	31.319	protein_coding
ENSG00000124232.10	34.1152	protein_coding
ENSG00000124233.11	68.5926	protein_coding
ENSG00000124243.17	17.639	protein_coding
ENSG00000124249.6	40.832	protein_coding
ENSG00000124257.6	62.3935	protein_coding
ENSG00000124275.14	25.6686	protein_coding
ENSG00000124279.11	51.2827	protein_coding
ENSG00000124299.13	2.25707	protein_coding
ENSG00000124302.12	61.5751	protein_coding
ENSG00000124313.14	49.1012	protein_coding
ENSG00000124333.15	5.64413	protein_coding
ENSG00000124343.13	34.7085	protein_coding
ENSG00000124356.15	12.3016	protein_coding
ENSG00000124357.12	22.021	protein_coding
ENSG00000124370.10	50.8637	protein_coding
ENSG00000124374.8	27.0479	protein_coding
ENSG00000124380.10	10.208	protein_coding
ENSG00000124383.8	69.5228	protein_coding
ENSG00000124391.4	17.8233	protein_coding
ENSG00000124406.16	9.3963	protein_coding
ENSG00000124422.11	13.9169	protein_coding
ENSG00000124440.15	14.5753	protein_coding
ENSG00000124444.15	67.1416	protein_coding
ENSG00000124459.11	63.1617	protein_coding
ENSG00000124466.8	25.7623	protein_coding
ENSG00000124479.9	77.8979	protein_coding
ENSG00000124486.12	30.914	protein_coding
ENSG00000124490.13	12.6327	protein_coding
ENSG00000124491.15	19.0332	protein_coding
ENSG00000124493.13	61.1898	protein_coding
ENSG00000124496.12	48.2762	protein_coding
ENSG00000124507.10	31.1718	protein_coding
ENSG00000124508.16	76.6107	protein_coding
ENSG00000124523.15	26.8922	protein_coding
ENSG00000124532.14	9.34133	protein_coding
ENSG00000124535.15	27.7912	protein_coding
ENSG00000124541.6	58.4967	protein_coding
ENSG00000124557.12	28.0208	protein_coding
ENSG00000124562.9	10.2599	protein_coding
ENSG00000124570.19	18.8383	protein_coding
ENSG00000124571.17	6.00371	protein_coding
ENSG00000124574.14	39.9991	protein_coding
ENSG00000124575.6	3.26156	protein_coding
ENSG00000124587.13	25.8357	protein_coding
ENSG00000124588.19	14.772	protein_coding
ENSG00000124596.16	37.7832	protein_coding
ENSG00000124602.9	47.2161	protein_coding
ENSG00000124608.4	55.2517	protein_coding
ENSG00000124610.4	2.70541	protein_coding
ENSG00000124613.8	47.0942	protein_coding
ENSG00000124614.15	6.27413	protein_coding
ENSG00000124615.19	57.5812	protein_coding
ENSG00000124635.8	27.0014	protein_coding
ENSG00000124641.15	45.2678	protein_coding
ENSG00000124657.1	52.0257	protein_coding
ENSG00000124659.6	79.8265	protein_coding
ENSG00000124664.10	100	protein_coding
ENSG00000124688.13	81.4986	protein_coding
ENSG00000124702.17	4.42569	protein_coding
ENSG00000124713.5	32.9767	protein_coding
ENSG00000124721.17	28.91	protein_coding
ENSG00000124733.4	35.9948	protein_coding
ENSG00000124743.5	56.8659	protein_coding
ENSG00000124749.16	27.2659	protein_coding
ENSG00000124762.13	10.2706	protein_coding
ENSG00000124766.6	76.0284	protein_coding
ENSG00000124767.6	6.29176	protein_coding
ENSG00000124772.11	12.6327	protein_coding
ENSG00000124780.13	61.5511	protein_coding
ENSG00000124782.19	60.1176	protein_coding
ENSG00000124783.13	8.4378	protein_coding
ENSG00000124784.8	40.3338	protein_coding
ENSG00000124785.8	60.5725	protein_coding
ENSG00000124786.11	42.2908	protein_coding
ENSG00000124787.13	5.19893	protein_coding
ENSG00000124788.18	33.7429	protein_coding
ENSG00000124789.11	55.2182	protein_coding
ENSG00000124795.15	26.4587	protein_coding
ENSG00000124802.11	12.6613	protein_coding
ENSG00000124813.21	30.9506	protein_coding
ENSG00000124827.6	47.4709	protein_coding
ENSG00000124831.18	60.7899	protein_coding
ENSG00000124839.12	49.764	protein_coding
ENSG00000124875.9	12.9442	protein_coding
ENSG00000124920.13	45.5052	protein_coding
ENSG00000124942.13	69.7097	protein_coding
ENSG00000125037.12	14.2275	protein_coding
ENSG00000125089.16	100	protein_coding
ENSG00000125107.17	7.12738	protein_coding
ENSG00000125124.11	12.4101	protein_coding
ENSG00000125144.13	15.384	protein_coding
ENSG00000125148.6	19.6882	protein_coding
ENSG00000125149.11	44.77	protein_coding
ENSG00000125166.12	26.9296	protein_coding
ENSG00000125170.10	34.0823	protein_coding
ENSG00000125246.15	23.2122	protein_coding
ENSG00000125247.15	5.57823	protein_coding
ENSG00000125249.6	40.3389	protein_coding
ENSG00000125257.14	8.19654	protein_coding
ENSG00000125266.7	69.1756	protein_coding
ENSG00000125285.5	64.4321	protein_coding
ENSG00000125304.9	3.29352	protein_coding
ENSG00000125319.14	33.4339	protein_coding
ENSG00000125337.17	56.3694	protein_coding
ENSG00000125347.13	30.4566	protein_coding
ENSG00000125351.11	69.1003	protein_coding
ENSG00000125352.5	66.1532	protein_coding
ENSG00000125354.22	22.3643	protein_coding
ENSG00000125355.15	4.12582	protein_coding
ENSG00000125356.6	15.8309	protein_coding
ENSG00000125375.14	12.2228	protein_coding
ENSG00000125378.15	79.6125	protein_coding
ENSG00000125384.6	35.7609	protein_coding
ENSG00000125386.15	56.4645	protein_coding
ENSG00000125388.19	52.5401	protein_coding
ENSG00000125398.6	50.2136	protein_coding
ENSG00000125409.12	38.6608	protein_coding
ENSG00000125414.18	52.5918	protein_coding
ENSG00000125430.8	34.0701	protein_coding
ENSG00000125434.10	31.6451	protein_coding
ENSG00000125445.10	27.6812	protein_coding
ENSG00000125447.17	62.1724	protein_coding
ENSG00000125449.6	79.5216	protein_coding
ENSG00000125450.10	7.55161	protein_coding
ENSG00000125454.11	54.3249	protein_coding
ENSG00000125457.14	29.8699	protein_coding
ENSG00000125458.6	24.7553	protein_coding
ENSG00000125459.15	55.5031	protein_coding
ENSG00000125462.16	44.7787	protein_coding
ENSG00000125482.12	62.3612	protein_coding
ENSG00000125484.11	48.2579	protein_coding
ENSG00000125485.17	45.9021	protein_coding
ENSG00000125503.12	42.9689	protein_coding
ENSG00000125505.16	25.721	protein_coding
ENSG00000125508.3	73.054	protein_coding
ENSG00000125510.15	78.2653	protein_coding
ENSG00000125520.13	13.3348	protein_coding
ENSG00000125531.6	61.7743	protein_coding
ENSG00000125534.9	21.0182	protein_coding
ENSG00000125611.15	16.2415	protein_coding
ENSG00000125629.14	11.4942	protein_coding
ENSG00000125630.15	54.3618	protein_coding
ENSG00000125633.10	44.7774	protein_coding
ENSG00000125637.15	63.1953	protein_coding
ENSG00000125648.14	46.1485	protein_coding
ENSG00000125650.4	24.2386	protein_coding
ENSG00000125651.13	53.2743	protein_coding
ENSG00000125652.7	14.672	protein_coding
ENSG00000125656.9	18.5915	protein_coding
ENSG00000125657.4	46.1497	protein_coding
ENSG00000125675.17	36.2899	protein_coding
ENSG00000125676.19	34.107	protein_coding
ENSG00000125686.11	55.102	protein_coding
ENSG00000125691.12	4.75394	protein_coding
ENSG00000125703.14	29.8816	protein_coding
ENSG00000125726.10	28.4504	protein_coding
ENSG00000125730.16	17.7369	protein_coding
ENSG00000125731.12	50.4	protein_coding
ENSG00000125733.17	19.1596	protein_coding
ENSG00000125734.15	8.48767	protein_coding
ENSG00000125740.13	60.9087	protein_coding
ENSG00000125741.4	52.5769	protein_coding
ENSG00000125743.10	22.1382	protein_coding
ENSG00000125744.11	39.3399	protein_coding
ENSG00000125746.16	13.7267	protein_coding
ENSG00000125753.13	8.26623	protein_coding
ENSG00000125755.18	24.6295	protein_coding
ENSG00000125772.12	6.36659	protein_coding
ENSG00000125775.14	9.40636	protein_coding
ENSG00000125779.22	34.0182	protein_coding
ENSG00000125780.11	60.5725	protein_coding
ENSG00000125798.14	100	protein_coding
ENSG00000125810.9	66.5346	protein_coding
ENSG00000125812.15	61.8781	protein_coding
ENSG00000125814.17	14.603	protein_coding
ENSG00000125816.4	79.1474	protein_coding
ENSG00000125817.7	86.8326	protein_coding
ENSG00000125818.17	13.9851	protein_coding
ENSG00000125821.12	17.6819	protein_coding
ENSG00000125826.20	24.6669	protein_coding
ENSG00000125827.8	41.4062	protein_coding
ENSG00000125834.12	46.4188	protein_coding
ENSG00000125835.18	5.34297	protein_coding
ENSG00000125841.12	41.4954	protein_coding
ENSG00000125843.10	30.478	protein_coding
ENSG00000125844.15	64.288	protein_coding
ENSG00000125845.6	75.324	protein_coding
ENSG00000125846.15	74.2507	protein_coding
ENSG00000125848.9	71.254	protein_coding
ENSG00000125850.10	52.5458	protein_coding
ENSG00000125851.9	40.7307	protein_coding
ENSG00000125863.19	43.9718	protein_coding
ENSG00000125864.13	53.5597	protein_coding
ENSG00000125868.15	4.56072	protein_coding
ENSG00000125869.9	19.026	protein_coding
ENSG00000125870.10	11.4672	protein_coding
ENSG00000125871.13	55.6071	protein_coding
ENSG00000125872.7	55.6454	protein_coding
ENSG00000125875.13	41.7637	protein_coding
ENSG00000125877.12	6.43996	protein_coding
ENSG00000125878.6	81.1622	protein_coding
ENSG00000125885.13	28.9309	protein_coding
ENSG00000125895.5	90.5245	protein_coding
ENSG00000125898.12	78.6916	protein_coding
ENSG00000125901.5	53.3146	protein_coding
ENSG00000125912.10	45.7825	protein_coding
ENSG00000125931.10	34.5687	protein_coding
ENSG00000125944.19	57.9009	protein_coding
ENSG00000125945.14	69.2944	protein_coding
ENSG00000125952.18	43.6345	protein_coding
ENSG00000125962.14	53.7978	protein_coding
ENSG00000125966.9	10.5748	protein_coding
ENSG00000125967.16	12.967	protein_coding
ENSG00000125968.8	24.3546	protein_coding
ENSG00000125970.11	9.8848	protein_coding
ENSG00000125971.16	32.956	protein_coding
ENSG00000125977.6	37.73	protein_coding
ENSG00000125991.19	5.07158	protein_coding
ENSG00000125995.15	6.05583	protein_coding
ENSG00000126001.15	73.5806	protein_coding
ENSG00000126003.6	36.1739	protein_coding
ENSG00000126005.16	33.0344	protein_coding
ENSG00000126010.5	55.1131	protein_coding
ENSG00000126012.11	38.995	protein_coding
ENSG00000126016.15	26.5507	protein_coding
ENSG00000126062.3	83.7464	protein_coding
ENSG00000126067.11	3.00457	protein_coding
ENSG00000126070.19	10.6655	protein_coding
ENSG00000126088.13	19.6326	protein_coding
ENSG00000126091.20	38.616	protein_coding
ENSG00000126106.13	33.5517	protein_coding
ENSG00000126107.14	11.3116	protein_coding
ENSG00000126214.21	34.6758	protein_coding
ENSG00000126215.13	21.0625	protein_coding
ENSG00000126216.14	8.61437	protein_coding
ENSG00000126217.20	51.4484	protein_coding
ENSG00000126218.11	37.024	protein_coding
ENSG00000126226.21	9.3902	protein_coding
ENSG00000126243.8	77.0034	protein_coding
ENSG00000126246.9	16.1751	protein_coding
ENSG00000126247.10	13.946	protein_coding
ENSG00000126249.7	14.2602	protein_coding
ENSG00000126254.11	6.39799	protein_coding
ENSG00000126259.19	54.8788	protein_coding
ENSG00000126261.12	11.1802	protein_coding
ENSG00000126264.9	24.318	protein_coding
ENSG00000126267.9	7.35603	protein_coding
ENSG00000126351.12	26.5106	protein_coding
ENSG00000126353.3	100	protein_coding
ENSG00000126368.5	25.3215	protein_coding
ENSG00000126391.13	54.6173	protein_coding
ENSG00000126432.13	12.4933	protein_coding
ENSG00000126453.9	13.6082	protein_coding
ENSG00000126456.15	24.6214	protein_coding
ENSG00000126457.21	9.71339	protein_coding
ENSG00000126458.3	19.047	protein_coding
ENSG00000126460.10	28.5952	protein_coding
ENSG00000126461.14	76.3318	protein_coding
ENSG00000126464.13	49.8987	protein_coding
ENSG00000126467.10	36.2263	protein_coding
ENSG00000126500.3	72.7218	protein_coding
ENSG00000126522.16	16.1519	protein_coding
ENSG00000126524.9	15.1955	protein_coding
ENSG00000126561.16	13.8975	protein_coding
ENSG00000126562.16	54.3982	protein_coding
ENSG00000126581.12	11.3722	protein_coding
ENSG00000126583.10	31.4862	protein_coding
ENSG00000126602.10	4.69286	protein_coding
ENSG00000126603.8	47.2841	protein_coding
ENSG00000126653.17	80.6316	protein_coding
ENSG00000126698.10	24.1557	protein_coding
ENSG00000126705.14	74.4423	protein_coding
ENSG00000126709.14	6.40111	protein_coding
ENSG00000126733.20	9.47628	protein_coding
ENSG00000126746.17	45.5687	protein_coding
ENSG00000126749.15	33.6743	protein_coding
ENSG00000126756.11	6.0116	protein_coding
ENSG00000126759.13	8.66039	protein_coding
ENSG00000126767.17	20.8131	protein_coding
ENSG00000126768.12	5.07432	protein_coding
ENSG00000126773.12	66.7793	protein_coding
ENSG00000126775.8	23.2004	protein_coding
ENSG00000126777.17	51.6944	protein_coding
ENSG00000126778.9	42.8597	protein_coding
ENSG00000126787.12	18.5426	protein_coding
ENSG00000126790.11	13.0902	protein_coding
ENSG00000126803.9	51.049	protein_coding
ENSG00000126804.13	75.6182	protein_coding
ENSG00000126814.6	66.6522	protein_coding
ENSG00000126821.7	26.3456	protein_coding
ENSG00000126822.16	65.1818	protein_coding
ENSG00000126838.9	12.6327	protein_coding
ENSG00000126858.17	4.28585	protein_coding
ENSG00000126870.15	52.6756	protein_coding
ENSG00000126878.12	11.6816	protein_coding
ENSG00000126882.12	65.7703	protein_coding
ENSG00000126883.16	30.3367	protein_coding
ENSG00000126895.14	55.8536	protein_coding
ENSG00000126903.15	70.1273	protein_coding
ENSG00000126934.13	4.19228	protein_coding
ENSG00000126945.8	55.0138	protein_coding
ENSG00000126947.12	49.4263	protein_coding
ENSG00000126950.7	49.902	protein_coding
ENSG00000126953.6	57.6968	protein_coding
ENSG00000126970.15	15.0734	protein_coding
ENSG00000127022.14	13.7017	protein_coding
ENSG00000127054.20	24.4587	protein_coding
ENSG00000127080.9	34.3908	protein_coding
ENSG00000127081.13	74.9137	protein_coding
ENSG00000127084.18	41.0955	protein_coding
ENSG00000127124.15	67.5498	protein_coding
ENSG00000127125.8	46.5975	protein_coding
ENSG00000127152.17	39.4921	protein_coding
ENSG00000127184.12	6.292	protein_coding
ENSG00000127191.17	48.891	protein_coding
ENSG00000127220.5	34.0663	protein_coding
ENSG00000127241.16	48.9381	protein_coding
ENSG00000127252.5	15.6503	protein_coding
ENSG00000127311.9	36.6085	protein_coding
ENSG00000127314.17	24.6779	protein_coding
ENSG00000127328.21	26.7907	protein_coding
ENSG00000127329.15	17.9125	protein_coding
ENSG00000127334.10	45.5375	protein_coding
ENSG00000127337.6	16.8246	protein_coding
ENSG00000127364.3	14.581	protein_coding
ENSG00000127366.5	56.9973	protein_coding
ENSG00000127377.9	77.4475	protein_coding
ENSG00000127399.14	76.7886	protein_coding
ENSG00000127415.12	16.5597	protein_coding
ENSG00000127418.14	20.1062	protein_coding
ENSG00000127419.16	39.1441	protein_coding
ENSG00000127423.10	70.6263	protein_coding
ENSG00000127445.13	17.0286	protein_coding
ENSG00000127452.8	64.421	protein_coding
ENSG00000127463.14	26.0579	protein_coding
ENSG00000127481.14	9.12415	protein_coding
ENSG00000127483.17	21.3655	protein_coding
ENSG00000127507.17	37.8331	protein_coding
ENSG00000127511.9	35.3803	protein_coding
ENSG00000127526.14	60.5499	protein_coding
ENSG00000127527.13	14.3299	protein_coding
ENSG00000127540.11	27.6814	protein_coding
ENSG00000127554.12	39.9446	protein_coding
ENSG00000127561.14	21.9019	protein_coding
ENSG00000127564.16	11.5883	protein_coding
ENSG00000127578.6	79.5751	protein_coding
ENSG00000127580.16	67.0776	protein_coding
ENSG00000127585.11	16.5549	protein_coding
ENSG00000127586.16	19.7602	protein_coding
ENSG00000127588.4	84.4291	protein_coding
ENSG00000127603.25	40.4137	protein_coding
ENSG00000127616.18	29.1769	protein_coding
ENSG00000127663.14	19.7123	protein_coding
ENSG00000127666.9	87.6683	protein_coding
ENSG00000127720.7	18.1371	protein_coding
ENSG00000127774.6	34.7478	protein_coding
ENSG00000127804.12	53.8226	protein_coding
ENSG00000127824.13	45.0958	protein_coding
ENSG00000127831.10	23.2267	protein_coding
ENSG00000127837.9	11.3033	protein_coding
ENSG00000127838.13	27.7486	protein_coding
ENSG00000127863.15	47.4709	protein_coding
ENSG00000127870.16	61.5138	protein_coding
ENSG00000127884.4	5.30823	protein_coding
ENSG00000127903.13	47.8013	protein_coding
ENSG00000127914.16	57.4938	protein_coding
ENSG00000127920.5	26.0624	protein_coding
ENSG00000127922.9	25.8441	protein_coding
ENSG00000127928.12	42.7118	protein_coding
ENSG00000127946.16	46.2549	protein_coding
ENSG00000127947.15	68.2502	protein_coding
ENSG00000127948.15	19.9079	protein_coding
ENSG00000127952.16	9.92556	protein_coding
ENSG00000127955.16	14.7071	protein_coding
ENSG00000127980.15	23.723	protein_coding
ENSG00000127989.13	84.9827	protein_coding
ENSG00000127990.17	12.2555	protein_coding
ENSG00000127993.15	69.8527	protein_coding
ENSG00000127995.16	23.5129	protein_coding
ENSG00000128000.15	62.9901	protein_coding
ENSG00000128011.4	84.7393	protein_coding
ENSG00000128016.5	62.2447	protein_coding
ENSG00000128039.10	18.6236	protein_coding
ENSG00000128040.10	10.7537	protein_coding
ENSG00000128045.6	46.3508	protein_coding
ENSG00000128050.8	15.8535	protein_coding
ENSG00000128052.9	48.4359	protein_coding
ENSG00000128059.8	5.43687	protein_coding
ENSG00000128159.11	43.6077	protein_coding
ENSG00000128165.8	57.0109	protein_coding
ENSG00000128185.9	10.6388	protein_coding
ENSG00000128191.15	67.1308	protein_coding
ENSG00000128203.6	50.492	protein_coding
ENSG00000128218.7	49.0823	protein_coding
ENSG00000128228.4	41.3564	protein_coding
ENSG00000128242.12	58.6908	protein_coding
ENSG00000128245.14	60.0454	protein_coding
ENSG00000128266.8	70.1347	protein_coding
ENSG00000128268.11	55.0816	protein_coding
ENSG00000128271.21	79.4533	protein_coding
ENSG00000128272.14	34.0266	protein_coding
ENSG00000128274.16	83.9782	protein_coding
ENSG00000128276.10	47.4709	protein_coding
ENSG00000128283.6	46.3873	protein_coding
ENSG00000128284.19	61.929	protein_coding
ENSG00000128285.4	60.4158	protein_coding
ENSG00000128294.15	28.2693	protein_coding
ENSG00000128298.16	20.0682	protein_coding
ENSG00000128309.16	28.6161	protein_coding
ENSG00000128311.13	51.5247	protein_coding
ENSG00000128335.13	61.5673	protein_coding
ENSG00000128340.14	23.0881	protein_coding
ENSG00000128342.4	63.2596	protein_coding
ENSG00000128346.10	14.2431	protein_coding
ENSG00000128394.16	37.3417	protein_coding
ENSG00000128408.8	61.4611	protein_coding
ENSG00000128422.16	22.0516	protein_coding
ENSG00000128463.12	21.5765	protein_coding
ENSG00000128482.15	51.2102	protein_coding
ENSG00000128487.16	66.6981	protein_coding
ENSG00000128512.20	23.0825	protein_coding
ENSG00000128513.14	4.30817	protein_coding
ENSG00000128524.4	11.2339	protein_coding
ENSG00000128534.7	18.2235	protein_coding
ENSG00000128536.15	49.4605	protein_coding
ENSG00000128563.13	73.5054	protein_coding
ENSG00000128564.6	64.8905	protein_coding
ENSG00000128567.16	61.1213	protein_coding
ENSG00000128573.24	47.4709	protein_coding
ENSG00000128578.9	29.0827	protein_coding
ENSG00000128581.15	47.6332	protein_coding
ENSG00000128585.17	14.9183	protein_coding
ENSG00000128590.4	48.1482	protein_coding
ENSG00000128591.15	19.9694	protein_coding
ENSG00000128594.7	80.5494	protein_coding
ENSG00000128595.16	42.5392	protein_coding
ENSG00000128596.16	66.7226	protein_coding
ENSG00000128602.9	51.546	protein_coding
ENSG00000128604.19	29.5669	protein_coding
ENSG00000128606.12	70.3609	protein_coding
ENSG00000128607.13	12.84	protein_coding
ENSG00000128609.14	10.3502	protein_coding
ENSG00000128610.11	34.8265	protein_coding
ENSG00000128626.11	42.6748	protein_coding
ENSG00000128641.18	12.491	protein_coding
ENSG00000128654.13	5.11398	protein_coding
ENSG00000128655.17	31.3084	protein_coding
ENSG00000128656.13	16.8529	protein_coding
ENSG00000128683.13	11.6177	protein_coding
ENSG00000128694.11	45.8487	protein_coding
ENSG00000128699.13	16.3982	protein_coding
ENSG00000128708.12	8.92294	protein_coding
ENSG00000128731.16	27.0958	protein_coding
ENSG00000128739.22	7.83801	protein_coding
ENSG00000128789.20	2.56743	protein_coding
ENSG00000128791.11	7.99535	protein_coding
ENSG00000128805.14	74.5233	protein_coding
ENSG00000128829.11	29.2829	protein_coding
ENSG00000128833.12	36.7188	protein_coding
ENSG00000128849.10	65.598	protein_coding
ENSG00000128872.9	13.8196	protein_coding
ENSG00000128881.16	43.4192	protein_coding
ENSG00000128886.11	29.4707	protein_coding
ENSG00000128891.15	35.1427	protein_coding
ENSG00000128908.16	32.0283	protein_coding
ENSG00000128915.11	41.9774	protein_coding
ENSG00000128917.7	46.2943	protein_coding
ENSG00000128918.14	10.7537	protein_coding
ENSG00000128923.10	27.8263	protein_coding
ENSG00000128928.8	51.3281	protein_coding
ENSG00000128944.13	58.0491	protein_coding
ENSG00000128951.13	4.33171	protein_coding
ENSG00000128965.12	71.9883	protein_coding
ENSG00000128973.12	20.0795	protein_coding
ENSG00000128989.10	5.75607	protein_coding
ENSG00000129003.17	11.6772	protein_coding
ENSG00000129007.14	77.1516	protein_coding
ENSG00000129009.12	56.9973	protein_coding
ENSG00000129028.8	34.6699	protein_coding
ENSG00000129038.15	33.2842	protein_coding
ENSG00000129055.12	15.7213	protein_coding
ENSG00000129071.9	63.7482	protein_coding
ENSG00000129083.12	6.08891	protein_coding
ENSG00000129084.17	8.5572	protein_coding
ENSG00000129103.17	24.6736	protein_coding
ENSG00000129116.18	22.2792	protein_coding
ENSG00000129128.12	5.9916	protein_coding
ENSG00000129158.10	19.6907	protein_coding
ENSG00000129159.7	83.9782	protein_coding
ENSG00000129173.12	46.524	protein_coding
ENSG00000129187.14	18.4425	protein_coding
ENSG00000129194.7	49.1549	protein_coding
ENSG00000129195.15	14.536	protein_coding
ENSG00000129197.14	8.95263	protein_coding
ENSG00000129204.16	78.3307	protein_coding
ENSG00000129214.14	32.5226	protein_coding
ENSG00000129219.13	7.03243	protein_coding
ENSG00000129221.15	22.1197	protein_coding
ENSG00000129226.13	47.4709	protein_coding
ENSG00000129235.10	7.51916	protein_coding
ENSG00000129244.8	23.7532	protein_coding
ENSG00000129245.11	16.4221	protein_coding
ENSG00000129250.11	41.3969	protein_coding
ENSG00000129255.15	20.0061	protein_coding
ENSG00000129292.20	37.8535	protein_coding
ENSG00000129295.8	32.686	protein_coding
ENSG00000129315.10	43.8729	protein_coding
ENSG00000129317.14	30.9556	protein_coding
ENSG00000129347.19	73.537	protein_coding
ENSG00000129351.17	36.2634	protein_coding
ENSG00000129353.14	17.0992	protein_coding
ENSG00000129354.11	5.16931	protein_coding
ENSG00000129355.6	20.9091	protein_coding
ENSG00000129422.14	56.5637	protein_coding
ENSG00000129437.10	22.8251	protein_coding
ENSG00000129451.11	28.338	protein_coding
ENSG00000129455.15	32.7603	protein_coding
ENSG00000129460.15	7.54166	protein_coding
ENSG00000129472.14	8.79049	protein_coding
ENSG00000129473.9	27.9889	protein_coding
ENSG00000129474.15	47.6918	protein_coding
ENSG00000129480.12	20.4645	protein_coding
ENSG00000129484.13	17.6805	protein_coding
ENSG00000129493.14	12.2185	protein_coding
ENSG00000129515.18	2.6683	protein_coding
ENSG00000129518.8	19.6334	protein_coding
ENSG00000129521.13	58.5237	protein_coding
ENSG00000129534.13	62.1878	protein_coding
ENSG00000129535.12	15.0049	protein_coding
ENSG00000129538.13	48.88	protein_coding
ENSG00000129559.12	28.1305	protein_coding
ENSG00000129562.10	4.32602	protein_coding
ENSG00000129566.12	10.2066	protein_coding
ENSG00000129595.12	36.8523	protein_coding
ENSG00000129596.4	12.1436	protein_coding
ENSG00000129625.12	11.0933	protein_coding
ENSG00000129636.12	3.65229	protein_coding
ENSG00000129646.14	58.6395	protein_coding
ENSG00000129654.7	81.3886	protein_coding
ENSG00000129657.15	30.8085	protein_coding
ENSG00000129667.12	31.7181	protein_coding
ENSG00000129673.9	0	protein_coding
ENSG00000129675.15	20.9144	protein_coding
ENSG00000129680.15	60.9545	protein_coding
ENSG00000129682.15	17.4564	protein_coding
ENSG00000129691.15	21.633	protein_coding
ENSG00000129696.12	38.9361	protein_coding
ENSG00000129749.3	89.1229	protein_coding
ENSG00000129757.13	16.0014	protein_coding
ENSG00000129810.14	41.9606	protein_coding
ENSG00000129824.15	4.3198	protein_coding
ENSG00000129910.7	59.1158	protein_coding
ENSG00000129911.8	17.5691	protein_coding
ENSG00000129925.10	26.8879	protein_coding
ENSG00000129932.8	51.6039	protein_coding
ENSG00000129933.20	22.0536	protein_coding
ENSG00000129946.10	23.9963	protein_coding
ENSG00000129951.18	32.0021	protein_coding
ENSG00000129968.15	26.8468	protein_coding
ENSG00000129988.5	3.04754	protein_coding
ENSG00000129990.14	30.5046	protein_coding
ENSG00000129991.12	12.8543	protein_coding
ENSG00000129993.14	63.7434	protein_coding
ENSG00000130005.12	7.57666	protein_coding
ENSG00000130021.13	25.7049	protein_coding
ENSG00000130023.15	8.90767	protein_coding
ENSG00000130024.14	18.968	protein_coding
ENSG00000130032.15	48.6804	protein_coding
ENSG00000130035.7	71.1597	protein_coding
ENSG00000130037.4	36.6436	protein_coding
ENSG00000130038.9	29.422	protein_coding
ENSG00000130045.16	33.6883	protein_coding
ENSG00000130052.13	41.0713	protein_coding
ENSG00000130054.4	46.338	protein_coding
ENSG00000130055.13	14.221	protein_coding
ENSG00000130066.16	5.5247	protein_coding
ENSG00000130119.15	27.2777	protein_coding
ENSG00000130147.15	60.6542	protein_coding
ENSG00000130150.11	10.5053	protein_coding
ENSG00000130158.13	10.0585	protein_coding
ENSG00000130159.13	18.1771	protein_coding
ENSG00000130164.13	51.0963	protein_coding
ENSG00000130165.10	34.6508	protein_coding
ENSG00000130175.9	20.2363	protein_coding
ENSG00000130176.7	25.0683	protein_coding
ENSG00000130177.15	22.3241	protein_coding
ENSG00000130182.7	44.4287	protein_coding
ENSG00000130193.7	12.476	protein_coding
ENSG00000130202.9	33.5632	protein_coding
ENSG00000130203.9	41.1338	protein_coding
ENSG00000130204.12	8.68892	protein_coding
ENSG00000130208.9	9.69709	protein_coding
ENSG00000130222.10	81.1676	protein_coding
ENSG00000130224.14	13.3687	protein_coding
ENSG00000130226.16	53.2712	protein_coding
ENSG00000130227.16	13.4003	protein_coding
ENSG00000130234.10	52.0257	protein_coding
ENSG00000130244.12	11.3291	protein_coding
ENSG00000130254.11	67.8184	protein_coding
ENSG00000130255.12	15.3878	protein_coding
ENSG00000130270.16	31.8533	protein_coding
ENSG00000130287.13	52.8976	protein_coding
ENSG00000130294.16	29.2752	protein_coding
ENSG00000130299.16	39.1223	protein_coding
ENSG00000130303.12	17.946	protein_coding
ENSG00000130304.16	44.4995	protein_coding
ENSG00000130305.16	5.50402	protein_coding
ENSG00000130307.11	36.2861	protein_coding
ENSG00000130309.10	31.0873	protein_coding
ENSG00000130311.10	49.3737	protein_coding
ENSG00000130312.6	57.6892	protein_coding
ENSG00000130313.6	10.1146	protein_coding
ENSG00000130332.14	15.0084	protein_coding
ENSG00000130338.12	48.0538	protein_coding
ENSG00000130340.15	23.9921	protein_coding
ENSG00000130347.12	27.6603	protein_coding
ENSG00000130348.11	23.2545	protein_coding
ENSG00000130349.9	67.9881	protein_coding
ENSG00000130363.11	38.135	protein_coding
ENSG00000130368.5	59.1158	protein_coding
ENSG00000130382.8	49.2585	protein_coding
ENSG00000130396.20	45.3283	protein_coding
ENSG00000130402.11	24.4469	protein_coding
ENSG00000130413.15	49.071	protein_coding
ENSG00000130414.11	12.7933	protein_coding
ENSG00000130427.2	70.146	protein_coding
ENSG00000130429.14	14.0519	protein_coding
ENSG00000130433.7	31.621	protein_coding
ENSG00000130449.5	55.1864	protein_coding
ENSG00000130475.14	9.96082	protein_coding
ENSG00000130477.15	42.299	protein_coding
ENSG00000130479.10	64.8765	protein_coding
ENSG00000130508.10	47.5055	protein_coding
ENSG00000130511.15	31.1691	protein_coding
ENSG00000130513.6	46.6381	protein_coding
ENSG00000130517.13	41.5557	protein_coding
ENSG00000130518.16	92.0429	protein_coding
ENSG00000130520.10	11.7135	protein_coding
ENSG00000130522.5	59.4502	protein_coding
ENSG00000130528.11	68.6358	protein_coding
ENSG00000130529.15	6.70315	protein_coding
ENSG00000130540.13	42.1069	protein_coding
ENSG00000130544.11	51.5253	protein_coding
ENSG00000130545.15	51.7382	protein_coding
ENSG00000130558.19	65.0111	protein_coding
ENSG00000130559.18	60.2386	protein_coding
ENSG00000130560.8	27.1764	protein_coding
ENSG00000130584.10	37.8326	protein_coding
ENSG00000130589.16	53.4071	protein_coding
ENSG00000130590.13	36.5818	protein_coding
ENSG00000130635.15	45.4155	protein_coding
ENSG00000130638.16	4.33104	protein_coding
ENSG00000130640.13	11.153	protein_coding
ENSG00000130643.8	32.5226	protein_coding
ENSG00000130653.15	65.2743	protein_coding
ENSG00000130669.17	13.1749	protein_coding
ENSG00000130675.14	41.9606	protein_coding
ENSG00000130684.13	78.1387	protein_coding
ENSG00000130695.15	41.6683	protein_coding
ENSG00000130699.18	47.7091	protein_coding
ENSG00000130700.6	94.3848	protein_coding
ENSG00000130701.3	73.7195	protein_coding
ENSG00000130702.15	8.782	protein_coding
ENSG00000130703.16	58.1362	protein_coding
ENSG00000130706.12	8.2501	protein_coding
ENSG00000130707.17	5.05841	protein_coding
ENSG00000130713.15	60.1617	protein_coding
ENSG00000130714.15	18.6372	protein_coding
ENSG00000130717.12	27.5789	protein_coding
ENSG00000130720.12	45.3143	protein_coding
ENSG00000130723.19	51.5416	protein_coding
ENSG00000130724.8	16.4396	protein_coding
ENSG00000130725.7	8.30601	protein_coding
ENSG00000130726.11	3.10226	protein_coding
ENSG00000130731.15	11.0027	protein_coding
ENSG00000130733.10	14.3173	protein_coding
ENSG00000130734.9	3.88351	protein_coding
ENSG00000130741.10	10.1655	protein_coding
ENSG00000130748.6	21.918	protein_coding
ENSG00000130749.9	74.222	protein_coding
ENSG00000130751.9	30.3615	protein_coding
ENSG00000130758.7	62.0883	protein_coding
ENSG00000130762.14	30.0291	protein_coding
ENSG00000130764.9	18.3903	protein_coding
ENSG00000130766.4	28.5832	protein_coding
ENSG00000130768.14	47.8411	protein_coding
ENSG00000130770.17	25.5039	protein_coding
ENSG00000130772.13	57.2589	protein_coding
ENSG00000130775.15	85.5812	protein_coding
ENSG00000130779.20	69.0068	protein_coding
ENSG00000130783.13	82.4539	protein_coding
ENSG00000130787.13	36.1167	protein_coding
ENSG00000130803.14	65.2186	protein_coding
ENSG00000130810.19	64.0001	protein_coding
ENSG00000130811.11	8.97986	protein_coding
ENSG00000130813.17	46.028	protein_coding
ENSG00000130816.15	35.7924	protein_coding
ENSG00000130818.11	51.0741	protein_coding
ENSG00000130821.15	16.2678	protein_coding
ENSG00000130822.15	15.615	protein_coding
ENSG00000130826.17	22.3535	protein_coding
ENSG00000130827.6	32.3024	protein_coding
ENSG00000130829.17	4.67245	protein_coding
ENSG00000130830.14	7.73808	protein_coding
ENSG00000130844.17	69.91	protein_coding
ENSG00000130856.16	20.5514	protein_coding
ENSG00000130876.11	16.5438	protein_coding
ENSG00000130881.13	54.8305	protein_coding
ENSG00000130921.7	73.1113	protein_coding
ENSG00000130935.9	12.3442	protein_coding
ENSG00000130939.18	14.6125	protein_coding
ENSG00000130940.14	59.9982	protein_coding
ENSG00000130943.6	55.8536	protein_coding
ENSG00000130950.13	55.8536	protein_coding
ENSG00000130956.13	42.2552	protein_coding
ENSG00000130958.12	35.7748	protein_coding
ENSG00000130962.17	38.2244	protein_coding
ENSG00000130985.16	7.64754	protein_coding
ENSG00000130988.12	18.1705	protein_coding
ENSG00000130997.16	42.8597	protein_coding
ENSG00000131013.3	20.5273	protein_coding
ENSG00000131016.16	65.6862	protein_coding
ENSG00000131018.22	40.1236	protein_coding
ENSG00000131019.10	51.8441	protein_coding
ENSG00000131023.12	48.3871	protein_coding
ENSG00000131037.14	41.5016	protein_coding
ENSG00000131043.11	63.4618	protein_coding
ENSG00000131051.22	14.8688	protein_coding
ENSG00000131061.13	35.3902	protein_coding
ENSG00000131067.16	12.7449	protein_coding
ENSG00000131069.19	15.9102	protein_coding
ENSG00000131080.14	35.5579	protein_coding
ENSG00000131089.15	28.2264	protein_coding
ENSG00000131094.3	45.1359	protein_coding
ENSG00000131095.12	26.1809	protein_coding
ENSG00000131096.10	14.0545	protein_coding
ENSG00000131100.12	14.6553	protein_coding
ENSG00000131115.15	74.8999	protein_coding
ENSG00000131116.11	26.1782	protein_coding
ENSG00000131127.13	64.4802	protein_coding
ENSG00000131143.8	7.5741	protein_coding
ENSG00000131148.8	4.54109	protein_coding
ENSG00000131149.18	43.5209	protein_coding
ENSG00000131153.8	25.0781	protein_coding
ENSG00000131165.14	38.9805	protein_coding
ENSG00000131171.12	8.09659	protein_coding
ENSG00000131174.5	11.7638	protein_coding
ENSG00000131187.9	6.22015	protein_coding
ENSG00000131188.11	49.6666	protein_coding
ENSG00000131196.17	48.7866	protein_coding
ENSG00000131203.12	30.0154	protein_coding
ENSG00000131236.16	12.8595	protein_coding
ENSG00000131238.17	5.59341	protein_coding
ENSG00000131242.17	30.2637	protein_coding
ENSG00000131263.12	34.9519	protein_coding
ENSG00000131264.3	30.015	protein_coding
ENSG00000131269.16	10.9405	protein_coding
ENSG00000131323.14	49.664	protein_coding
ENSG00000131351.14	28.9499	protein_coding
ENSG00000131368.7	49.7111	protein_coding
ENSG00000131370.15	39.0458	protein_coding
ENSG00000131373.14	4.34356	protein_coding
ENSG00000131374.14	17.8014	protein_coding
ENSG00000131375.9	23.2983	protein_coding
ENSG00000131378.13	28.4539	protein_coding
ENSG00000131381.12	49.5564	protein_coding
ENSG00000131389.17	12.6567	protein_coding
ENSG00000131398.13	46.5727	protein_coding
ENSG00000131400.7	28.1406	protein_coding
ENSG00000131408.13	8.90878	protein_coding
ENSG00000131409.12	76.6933	protein_coding
ENSG00000131435.12	7.67485	protein_coding
ENSG00000131437.15	32.3124	protein_coding
ENSG00000131446.16	46.3971	protein_coding
ENSG00000131459.12	33.4926	protein_coding
ENSG00000131462.7	19.1303	protein_coding
ENSG00000131467.10	17.4335	protein_coding
ENSG00000131469.14	5.18622	protein_coding
ENSG00000131470.14	37.4802	protein_coding
ENSG00000131471.6	56.4175	protein_coding
ENSG00000131473.16	6.9412	protein_coding
ENSG00000131475.6	14.3413	protein_coding
ENSG00000131477.10	9.7117	protein_coding
ENSG00000131480.8	70.2405	protein_coding
ENSG00000131495.8	15.7849	protein_coding
ENSG00000131503.20	27.9269	protein_coding
ENSG00000131504.16	37.6222	protein_coding
ENSG00000131507.10	4.72919	protein_coding
ENSG00000131508.15	8.34691	protein_coding
ENSG00000131558.14	15.1866	protein_coding
ENSG00000131584.18	20.9115	protein_coding
ENSG00000131591.17	62.9027	protein_coding
ENSG00000131620.17	21.6364	protein_coding
ENSG00000131626.18	26.2968	protein_coding
ENSG00000131650.13	52.9911	protein_coding
ENSG00000131652.13	5.97367	protein_coding
ENSG00000131653.12	25.4536	protein_coding
ENSG00000131668.13	35.375	protein_coding
ENSG00000131669.9	65.3638	protein_coding
ENSG00000131697.17	14.6279	protein_coding
ENSG00000131711.14	54.8942	protein_coding
ENSG00000131724.10	36.8836	protein_coding
ENSG00000131725.13	23.8616	protein_coding
ENSG00000131730.15	16.0216	protein_coding
ENSG00000131732.11	43.9795	protein_coding
ENSG00000131746.12	64.0093	protein_coding
ENSG00000131747.14	26.506	protein_coding
ENSG00000131748.15	26.9105	protein_coding
ENSG00000131759.17	53.7888	protein_coding
ENSG00000131771.13	30.5862	protein_coding
ENSG00000131773.13	16.9458	protein_coding
ENSG00000131778.18	11.0449	protein_coding
ENSG00000131779.10	55.9117	protein_coding
ENSG00000131781.12	29.3912	protein_coding
ENSG00000131788.15	18.0787	protein_coding
ENSG00000131791.7	18.2993	protein_coding
ENSG00000131828.13	15.6869	protein_coding
ENSG00000131831.17	74.2603	protein_coding
ENSG00000131844.15	11.6833	protein_coding
ENSG00000131845.14	71.0556	protein_coding
ENSG00000131848.9	53.391	protein_coding
ENSG00000131849.11	65.5421	protein_coding
ENSG00000131871.14	11.0233	protein_coding
ENSG00000131873.6	70.7401	protein_coding
ENSG00000131876.16	10.603	protein_coding
ENSG00000131899.10	5.23033	protein_coding
ENSG00000131914.10	4.17034	protein_coding
ENSG00000131931.8	33.3205	protein_coding
ENSG00000131941.7	19.6233	protein_coding
ENSG00000131943.17	65.571	protein_coding
ENSG00000131944.9	58.3712	protein_coding
ENSG00000131951.11	28.0395	protein_coding
ENSG00000131966.13	8.85075	protein_coding
ENSG00000131969.14	24.2562	protein_coding
ENSG00000131979.18	8.85039	protein_coding
ENSG00000131981.15	6.89349	protein_coding
ENSG00000132000.12	23.4227	protein_coding
ENSG00000132002.7	62.3721	protein_coding
ENSG00000132003.9	56.2488	protein_coding
ENSG00000132004.12	5.33154	protein_coding
ENSG00000132005.8	11.5385	protein_coding
ENSG00000132010.15	76.6818	protein_coding
ENSG00000132016.11	58.8114	protein_coding
ENSG00000132017.10	20.4052	protein_coding
ENSG00000132024.17	26.8914	protein_coding
ENSG00000132026.13	20.2561	protein_coding
ENSG00000132031.12	18.5683	protein_coding
ENSG00000132109.9	85.4862	protein_coding
ENSG00000132122.11	16.5744	protein_coding
ENSG00000132128.16	24.4492	protein_coding
ENSG00000132141.13	11.1013	protein_coding
ENSG00000132153.14	25.8482	protein_coding
ENSG00000132155.11	46.9925	protein_coding
ENSG00000132164.9	21.9868	protein_coding
ENSG00000132170.20	54.6474	protein_coding
ENSG00000132182.11	24.4831	protein_coding
ENSG00000132196.14	12.531	protein_coding
ENSG00000132199.19	30.3108	protein_coding
ENSG00000132205.10	73.8762	protein_coding
ENSG00000132254.12	31.2923	protein_coding
ENSG00000132256.18	38.2692	protein_coding
ENSG00000132259.12	55.8536	protein_coding
ENSG00000132274.15	25.2882	protein_coding
ENSG00000132275.10	54.3026	protein_coding
ENSG00000132286.11	35.9167	protein_coding
ENSG00000132294.14	6.39799	protein_coding
ENSG00000132297.11	60.0819	protein_coding
ENSG00000132300.18	23.8029	protein_coding
ENSG00000132305.20	28.6209	protein_coding
ENSG00000132313.14	52.6597	protein_coding
ENSG00000132321.16	50.4169	protein_coding
ENSG00000132323.8	6.90739	protein_coding
ENSG00000132326.11	31.3261	protein_coding
ENSG00000132329.10	46.8123	protein_coding
ENSG00000132330.16	27.5955	protein_coding
ENSG00000132334.16	19.4191	protein_coding
ENSG00000132341.11	13.6535	protein_coding
ENSG00000132356.11	20.6891	protein_coding
ENSG00000132357.13	76.2002	protein_coding
ENSG00000132359.14	23.3295	protein_coding
ENSG00000132361.16	23.3632	protein_coding
ENSG00000132376.19	31.0131	protein_coding
ENSG00000132382.14	24.1118	protein_coding
ENSG00000132383.11	20.0846	protein_coding
ENSG00000132386.10	21.1296	protein_coding
ENSG00000132388.12	14.4425	protein_coding
ENSG00000132394.10	32.9604	protein_coding
ENSG00000132405.18	45.8866	protein_coding
ENSG00000132406.11	9.03925	protein_coding
ENSG00000132423.11	12.2244	protein_coding
ENSG00000132424.15	57.6124	protein_coding
ENSG00000132429.9	40.5063	protein_coding
ENSG00000132432.13	6.21926	protein_coding
ENSG00000132434.9	27.8416	protein_coding
ENSG00000132436.11	75.628	protein_coding
ENSG00000132463.13	6.43053	protein_coding
ENSG00000132466.18	44.7164	protein_coding
ENSG00000132467.3	79.0828	protein_coding
ENSG00000132470.13	10.076	protein_coding
ENSG00000132471.11	20.533	protein_coding
ENSG00000132475.10	5.4218	protein_coding
ENSG00000132478.9	13.6182	protein_coding
ENSG00000132481.6	40.5665	protein_coding
ENSG00000132485.13	19.8304	protein_coding
ENSG00000132507.17	6.17966	protein_coding
ENSG00000132510.10	53.4388	protein_coding
ENSG00000132517.15	11.7526	protein_coding
ENSG00000132518.6	37.5964	protein_coding
ENSG00000132522.15	17.4702	protein_coding
ENSG00000132535.19	23.1613	protein_coding
ENSG00000132541.10	13.4492	protein_coding
ENSG00000132549.18	20.1795	protein_coding
ENSG00000132561.13	21.4444	protein_coding
ENSG00000132563.15	34.9937	protein_coding
ENSG00000132570.14	18.2856	protein_coding
ENSG00000132581.9	68.0939	protein_coding
ENSG00000132589.15	6.66928	protein_coding
ENSG00000132591.11	16.6025	protein_coding
ENSG00000132600.16	9.90815	protein_coding
ENSG00000132603.14	43.239	protein_coding
ENSG00000132604.10	67.8382	protein_coding
ENSG00000132612.15	19.2245	protein_coding
ENSG00000132613.14	46.8592	protein_coding
ENSG00000132622.10	79.309	protein_coding
ENSG00000132623.15	42.9769	protein_coding
ENSG00000132635.16	55.4985	protein_coding
ENSG00000132639.12	17.2272	protein_coding
ENSG00000132640.14	54.1097	protein_coding
ENSG00000132646.10	11.3804	protein_coding
ENSG00000132661.3	66.3298	protein_coding
ENSG00000132664.11	36.4956	protein_coding
ENSG00000132669.13	67.0331	protein_coding
ENSG00000132670.20	17.6137	protein_coding
ENSG00000132676.15	23.7193	protein_coding
ENSG00000132677.12	19.6976	protein_coding
ENSG00000132680.10	52.3204	protein_coding
ENSG00000132681.16	15.8229	protein_coding
ENSG00000132688.10	71.177	protein_coding
ENSG00000132692.18	21.8785	protein_coding
ENSG00000132694.18	35.8179	protein_coding
ENSG00000132698.14	10.2102	protein_coding
ENSG00000132716.18	33.5843	protein_coding
ENSG00000132718.8	36.2263	protein_coding
ENSG00000132740.8	54.5109	protein_coding
ENSG00000132749.10	45.2373	protein_coding
ENSG00000132763.14	40.5224	protein_coding
ENSG00000132768.13	28.3242	protein_coding
ENSG00000132773.11	46.8518	protein_coding
ENSG00000132780.16	72.0834	protein_coding
ENSG00000132781.17	9.55085	protein_coding
ENSG00000132792.18	27.3858	protein_coding
ENSG00000132793.11	56.5884	protein_coding
ENSG00000132801.6	72.9594	protein_coding
ENSG00000132819.16	58.5786	protein_coding
ENSG00000132821.11	44.6408	protein_coding
ENSG00000132823.10	51.1729	protein_coding
ENSG00000132824.13	14.6257	protein_coding
ENSG00000132825.6	40.5964	protein_coding
ENSG00000132842.13	13.6261	protein_coding
ENSG00000132846.5	48.9136	protein_coding
ENSG00000132849.20	16.6299	protein_coding
ENSG00000132854.18	65.4909	protein_coding
ENSG00000132872.11	32.7389	protein_coding
ENSG00000132879.13	33.6303	protein_coding
ENSG00000132881.11	37.1669	protein_coding
ENSG00000132906.17	34.4031	protein_coding
ENSG00000132911.4	52.0257	protein_coding
ENSG00000132912.12	15.3934	protein_coding
ENSG00000132932.16	53.4432	protein_coding
ENSG00000132938.19	66.8023	protein_coding
ENSG00000132950.18	47.8082	protein_coding
ENSG00000132952.11	75.3124	protein_coding
ENSG00000132953.16	7.23001	protein_coding
ENSG00000132963.7	4.07702	protein_coding
ENSG00000132964.11	7.92107	protein_coding
ENSG00000132970.12	12.6642	protein_coding
ENSG00000132975.7	40.9278	protein_coding
ENSG00000133019.11	56.2208	protein_coding
ENSG00000133026.12	58.8909	protein_coding
ENSG00000133027.17	4.63473	protein_coding
ENSG00000133028.11	60.5284	protein_coding
ENSG00000133030.20	27.3128	protein_coding
ENSG00000133056.13	43.339	protein_coding
ENSG00000133059.16	45.628	protein_coding
ENSG00000133065.10	33.6748	protein_coding
ENSG00000133067.17	57.1058	protein_coding
ENSG00000133069.16	56.3306	protein_coding
ENSG00000133083.14	11.0615	protein_coding
ENSG00000133101.9	3.04754	protein_coding
ENSG00000133103.16	9.88663	protein_coding
ENSG00000133104.13	50.2914	protein_coding
ENSG00000133106.14	22.1197	protein_coding
ENSG00000133107.14	75.2449	protein_coding
ENSG00000133110.14	23.8282	protein_coding
ENSG00000133111.3	44.8261	protein_coding
ENSG00000133112.16	21.9237	protein_coding
ENSG00000133114.17	20.6411	protein_coding
ENSG00000133119.12	12.7878	protein_coding
ENSG00000133121.20	50.4323	protein_coding
ENSG00000133124.11	72.423	protein_coding
ENSG00000133131.14	19.9766	protein_coding
ENSG00000133134.11	14.4135	protein_coding
ENSG00000133135.13	16.257	protein_coding
ENSG00000133138.19	44.3262	protein_coding
ENSG00000133142.17	62.2732	protein_coding
ENSG00000133169.5	20.4073	protein_coding
ENSG00000133193.12	61.2445	protein_coding
ENSG00000133195.11	59.8099	protein_coding
ENSG00000133216.16	55.4904	protein_coding
ENSG00000133226.16	37.6559	protein_coding
ENSG00000133243.8	21.3774	protein_coding
ENSG00000133246.11	100	protein_coding
ENSG00000133247.13	66.8696	protein_coding
ENSG00000133250.13	11.4241	protein_coding
ENSG00000133256.12	20.1826	protein_coding
ENSG00000133265.10	8.44779	protein_coding
ENSG00000133275.15	51.4072	protein_coding
ENSG00000133302.12	48.0925	protein_coding
ENSG00000133313.14	48.4583	protein_coding
ENSG00000133315.10	15.0872	protein_coding
ENSG00000133316.15	11.6997	protein_coding
ENSG00000133317.14	26.5507	protein_coding
ENSG00000133318.13	12.6408	protein_coding
ENSG00000133321.10	31.4508	protein_coding
ENSG00000133392.17	67.4418	protein_coding
ENSG00000133393.12	2.47019	protein_coding
ENSG00000133398.3	38.7632	protein_coding
ENSG00000133401.15	53.0746	protein_coding
ENSG00000133422.12	49.3909	protein_coding
ENSG00000133424.20	51.2671	protein_coding
ENSG00000133433.10	23.0742	protein_coding
ENSG00000133454.15	55.4353	protein_coding
ENSG00000133460.19	22.7781	protein_coding
ENSG00000133466.13	63.4734	protein_coding
ENSG00000133477.16	34.8085	protein_coding
ENSG00000133488.14	61.6751	protein_coding
ENSG00000133574.9	100	protein_coding
ENSG00000133597.10	41.4717	protein_coding
ENSG00000133606.10	40.7957	protein_coding
ENSG00000133612.18	56.8259	protein_coding
ENSG00000133619.17	55.4706	protein_coding
ENSG00000133627.17	14.328	protein_coding
ENSG00000133636.10	14.4768	protein_coding
ENSG00000133639.4	43.75	protein_coding
ENSG00000133640.19	53.6339	protein_coding
ENSG00000133641.17	5.22954	protein_coding
ENSG00000133657.15	3.00163	protein_coding
ENSG00000133661.15	41.0775	protein_coding
ENSG00000133665.12	55.8779	protein_coding
ENSG00000133678.13	4.36044	protein_coding
ENSG00000133687.15	22.6643	protein_coding
ENSG00000133703.11	6.63644	protein_coding
ENSG00000133704.9	29.676	protein_coding
ENSG00000133706.17	27.0257	protein_coding
ENSG00000133710.15	46.2943	protein_coding
ENSG00000133731.9	4.10195	protein_coding
ENSG00000133739.15	37.8749	protein_coding
ENSG00000133740.10	5.91118	protein_coding
ENSG00000133773.11	63.6376	protein_coding
ENSG00000133789.14	40.3159	protein_coding
ENSG00000133794.17	23.8161	protein_coding
ENSG00000133805.15	29.1319	protein_coding
ENSG00000133812.15	32.8071	protein_coding
ENSG00000133816.15	28.0783	protein_coding
ENSG00000133818.13	9.36547	protein_coding
ENSG00000133835.15	12.2106	protein_coding
ENSG00000133858.15	48.1654	protein_coding
ENSG00000133863.8	60.1963	protein_coding
ENSG00000133872.13	25.2051	protein_coding
ENSG00000133874.1	35.3617	protein_coding
ENSG00000133878.8	34.5113	protein_coding
ENSG00000133884.9	7.5054	protein_coding
ENSG00000133895.14	40.6622	protein_coding
ENSG00000133935.6	14.2289	protein_coding
ENSG00000133937.4	87.2906	protein_coding
ENSG00000133943.20	33.7494	protein_coding
ENSG00000133958.13	22.7557	protein_coding
ENSG00000133961.20	24.601	protein_coding
ENSG00000133962.7	13.414	protein_coding
ENSG00000133980.4	65.67	protein_coding
ENSG00000133983.14	9.53148	protein_coding
ENSG00000133985.2	57.1681	protein_coding
ENSG00000133997.11	33.1619	protein_coding
ENSG00000134001.12	15.5368	protein_coding
ENSG00000134013.15	24.164	protein_coding
ENSG00000134014.16	50.0823	protein_coding
ENSG00000134030.13	39.5334	protein_coding
ENSG00000134042.12	29.6927	protein_coding
ENSG00000134046.11	31.464	protein_coding
ENSG00000134049.5	6.67632	protein_coding
ENSG00000134056.11	8.55247	protein_coding
ENSG00000134057.14	9.85617	protein_coding
ENSG00000134058.11	8.21027	protein_coding
ENSG00000134070.4	11.7356	protein_coding
ENSG00000134072.10	4.6574	protein_coding
ENSG00000134077.15	52.6308	protein_coding
ENSG00000134086.7	34.5935	protein_coding
ENSG00000134107.4	74.4601	protein_coding
ENSG00000134108.12	5.38665	protein_coding
ENSG00000134109.10	6.03887	protein_coding
ENSG00000134121.9	31.1225	protein_coding
ENSG00000134138.19	57.219	protein_coding
ENSG00000134146.11	5.46221	protein_coding
ENSG00000134152.10	44.9836	protein_coding
ENSG00000134153.9	11.0936	protein_coding
ENSG00000134160.13	32.0979	protein_coding
ENSG00000134184.12	10.4194	protein_coding
ENSG00000134186.11	67.7933	protein_coding
ENSG00000134198.9	3.83774	protein_coding
ENSG00000134202.10	19.0052	protein_coding
ENSG00000134207.16	40.7782	protein_coding
ENSG00000134215.15	22.4229	protein_coding
ENSG00000134222.16	46.8957	protein_coding
ENSG00000134243.11	10.7849	protein_coding
ENSG00000134245.17	25.1562	protein_coding
ENSG00000134247.9	56.82	protein_coding
ENSG00000134248.13	7.40862	protein_coding
ENSG00000134250.19	42.2219	protein_coding
ENSG00000134253.9	74.0428	protein_coding
ENSG00000134255.13	6.18228	protein_coding
ENSG00000134256.12	70.902	protein_coding
ENSG00000134258.16	61.2627	protein_coding
ENSG00000134259.3	85.7646	protein_coding
ENSG00000134262.12	40.5491	protein_coding
ENSG00000134265.12	26.398	protein_coding
ENSG00000134278.15	36.2887	protein_coding
ENSG00000134283.17	24.0049	protein_coding
ENSG00000134285.10	28.0543	protein_coding
ENSG00000134287.9	8.73178	protein_coding
ENSG00000134291.11	15.1367	protein_coding
ENSG00000134294.13	15.8578	protein_coding
ENSG00000134308.13	5.52991	protein_coding
ENSG00000134313.15	48.2679	protein_coding
ENSG00000134317.17	17.5561	protein_coding
ENSG00000134318.13	48.9651	protein_coding
ENSG00000134323.11	76.3683	protein_coding
ENSG00000134324.11	18.2237	protein_coding
ENSG00000134326.11	16.4699	protein_coding
ENSG00000134330.18	6.82964	protein_coding
ENSG00000134333.13	6.18361	protein_coding
ENSG00000134352.19	41.9914	protein_coding
ENSG00000134363.11	7.60149	protein_coding
ENSG00000134369.15	50.4099	protein_coding
ENSG00000134371.12	16.975	protein_coding
ENSG00000134375.10	36.8288	protein_coding
ENSG00000134398.14	43.4438	protein_coding
ENSG00000134419.15	5.34776	protein_coding
ENSG00000134438.9	61.929	protein_coding
ENSG00000134440.11	13.3938	protein_coding
ENSG00000134444.14	13.2245	protein_coding
ENSG00000134452.19	34.1293	protein_coding
ENSG00000134453.15	53.6737	protein_coding
ENSG00000134461.15	35.606	protein_coding
ENSG00000134463.14	21.9105	protein_coding
ENSG00000134470.20	37.2334	protein_coding
ENSG00000134480.14	5.64655	protein_coding
ENSG00000134490.13	9.76403	protein_coding
ENSG00000134504.13	60.5001	protein_coding
ENSG00000134508.12	60.3926	protein_coding
ENSG00000134516.16	14.0472	protein_coding
ENSG00000134531.9	19.4191	protein_coding
ENSG00000134532.16	54.7425	protein_coding
ENSG00000134533.6	40.6842	protein_coding
ENSG00000134538.2	13.414	protein_coding
ENSG00000134548.10	3.09097	protein_coding
ENSG00000134569.9	50.7515	protein_coding
ENSG00000134574.11	26.5507	protein_coding
ENSG00000134575.9	61.7851	protein_coding
ENSG00000134590.13	50.108	protein_coding
ENSG00000134594.4	41.64	protein_coding
ENSG00000134595.8	52.6467	protein_coding
ENSG00000134597.15	49.2629	protein_coding
ENSG00000134602.15	9.40972	protein_coding
ENSG00000134627.11	43.2827	protein_coding
ENSG00000134644.15	15.6801	protein_coding
ENSG00000134668.12	56.3245	protein_coding
ENSG00000134684.10	28.1008	protein_coding
ENSG00000134686.18	26.9834	protein_coding
ENSG00000134690.10	19.7606	protein_coding
ENSG00000134697.12	31.2634	protein_coding
ENSG00000134698.10	41.1431	protein_coding
ENSG00000134709.10	21.2207	protein_coding
ENSG00000134716.10	30.7157	protein_coding
ENSG00000134717.17	13.7904	protein_coding
ENSG00000134744.13	50.7543	protein_coding
ENSG00000134748.12	36.1703	protein_coding
ENSG00000134755.15	23.6494	protein_coding
ENSG00000134758.13	2.53659	protein_coding
ENSG00000134759.13	11.0583	protein_coding
ENSG00000134762.16	21.8529	protein_coding
ENSG00000134769.21	20.2286	protein_coding
ENSG00000134775.15	55.235	protein_coding
ENSG00000134779.14	15.6959	protein_coding
ENSG00000134780.9	47.1876	protein_coding
ENSG00000134802.17	33.7866	protein_coding
ENSG00000134809.8	10.0997	protein_coding
ENSG00000134815.18	48.2146	protein_coding
ENSG00000134817.10	65.4909	protein_coding
ENSG00000134824.13	7.44277	protein_coding
ENSG00000134825.15	1.50737	protein_coding
ENSG00000134830.5	52.0257	protein_coding
ENSG00000134851.12	6.33277	protein_coding
ENSG00000134852.14	14.7885	protein_coding
ENSG00000134853.11	50.0573	protein_coding
ENSG00000134864.10	32.3024	protein_coding
ENSG00000134871.18	25.8043	protein_coding
ENSG00000134873.9	13.3383	protein_coding
ENSG00000134874.17	36.2633	protein_coding
ENSG00000134882.15	7.68198	protein_coding
ENSG00000134884.14	65.2357	protein_coding
ENSG00000134897.13	37.8496	protein_coding
ENSG00000134899.19	48.1739	protein_coding
ENSG00000134900.11	13.8853	protein_coding
ENSG00000134901.12	18.4053	protein_coding
ENSG00000134905.16	9.7527	protein_coding
ENSG00000134909.18	56.6682	protein_coding
ENSG00000134910.13	6.88297	protein_coding
ENSG00000134917.9	64.3956	protein_coding
ENSG00000134954.14	32.9608	protein_coding
ENSG00000134955.11	25.0488	protein_coding
ENSG00000134970.13	20.1991	protein_coding
ENSG00000134982.16	62.6746	protein_coding
ENSG00000134986.13	19.9468	protein_coding
ENSG00000134987.11	10.7565	protein_coding
ENSG00000134996.11	14.2281	protein_coding
ENSG00000135002.11	3.18991	protein_coding
ENSG00000135018.13	5.76096	protein_coding
ENSG00000135040.15	14.7276	protein_coding
ENSG00000135045.6	26.0216	protein_coding
ENSG00000135046.13	10.6247	protein_coding
ENSG00000135047.14	28.9495	protein_coding
ENSG00000135048.13	36.9846	protein_coding
ENSG00000135049.15	38.3252	protein_coding
ENSG00000135052.16	56.0479	protein_coding
ENSG00000135063.19	33.8669	protein_coding
ENSG00000135069.13	21.1848	protein_coding
ENSG00000135070.14	35.014	protein_coding
ENSG00000135074.15	10.8882	protein_coding
ENSG00000135077.8	32.5226	protein_coding
ENSG00000135083.15	80.6976	protein_coding
ENSG00000135090.13	52.9668	protein_coding
ENSG00000135093.12	45.612	protein_coding
ENSG00000135097.6	14.1177	protein_coding
ENSG00000135108.14	30.0571	protein_coding
ENSG00000135111.15	62.3607	protein_coding
ENSG00000135116.9	35.5395	protein_coding
ENSG00000135119.14	47.8858	protein_coding
ENSG00000135124.14	13.8638	protein_coding
ENSG00000135127.11	31.4173	protein_coding
ENSG00000135144.7	52.072	protein_coding
ENSG00000135148.11	21.9169	protein_coding
ENSG00000135164.18	32.6959	protein_coding
ENSG00000135185.11	12.122	protein_coding
ENSG00000135205.14	48.2892	protein_coding
ENSG00000135211.5	75.237	protein_coding
ENSG00000135218.18	20.194	protein_coding
ENSG00000135241.16	41.9952	protein_coding
ENSG00000135245.9	69.8384	protein_coding
ENSG00000135248.15	56.0838	protein_coding
ENSG00000135249.7	6.49791	protein_coding
ENSG00000135250.16	52.5494	protein_coding
ENSG00000135253.13	25.5098	protein_coding
ENSG00000135269.17	29.4475	protein_coding
ENSG00000135272.10	17.7234	protein_coding
ENSG00000135297.15	19.352	protein_coding
ENSG00000135298.13	51.283	protein_coding
ENSG00000135299.16	60.4568	protein_coding
ENSG00000135312.6	65.0234	protein_coding
ENSG00000135314.12	17.2823	protein_coding
ENSG00000135315.11	59.3652	protein_coding
ENSG00000135316.17	44.5432	protein_coding
ENSG00000135317.12	5.18117	protein_coding
ENSG00000135318.11	12.1704	protein_coding
ENSG00000135324.5	21.9798	protein_coding
ENSG00000135333.13	63.0518	protein_coding
ENSG00000135334.8	17.275	protein_coding
ENSG00000135336.14	10.4096	protein_coding
ENSG00000135338.13	70.0271	protein_coding
ENSG00000135341.17	40.8443	protein_coding
ENSG00000135362.13	50.7751	protein_coding
ENSG00000135363.11	37.6479	protein_coding
ENSG00000135365.15	64.6874	protein_coding
ENSG00000135372.8	33.6226	protein_coding
ENSG00000135378.3	42.1852	protein_coding
ENSG00000135387.20	13.4854	protein_coding
ENSG00000135390.18	4.44002	protein_coding
ENSG00000135392.16	72.6293	protein_coding
ENSG00000135404.11	12.9487	protein_coding
ENSG00000135406.13	10.7537	protein_coding
ENSG00000135407.10	19.4191	protein_coding
ENSG00000135414.9	70.6209	protein_coding
ENSG00000135423.12	12.1008	protein_coding
ENSG00000135424.16	23.4347	protein_coding
ENSG00000135426.15	55.8536	protein_coding
ENSG00000135436.8	49.0823	protein_coding
ENSG00000135437.9	26.5507	protein_coding
ENSG00000135439.11	54.4607	protein_coding
ENSG00000135441.7	11.1335	protein_coding
ENSG00000135446.16	7.86451	protein_coding
ENSG00000135447.16	27.2566	protein_coding
ENSG00000135451.12	22.7371	protein_coding
ENSG00000135452.9	5.20809	protein_coding
ENSG00000135454.13	32.7112	protein_coding
ENSG00000135457.9	40.5791	protein_coding
ENSG00000135469.13	23.3139	protein_coding
ENSG00000135472.8	10.9574	protein_coding
ENSG00000135473.14	32.7322	protein_coding
ENSG00000135476.11	26.7899	protein_coding
ENSG00000135480.15	18.7675	protein_coding
ENSG00000135482.6	80.0666	protein_coding
ENSG00000135486.17	33.1729	protein_coding
ENSG00000135502.17	41.9606	protein_coding
ENSG00000135503.12	44.8402	protein_coding
ENSG00000135506.15	57.296	protein_coding
ENSG00000135519.7	32.5226	protein_coding
ENSG00000135521.8	35.2807	protein_coding
ENSG00000135525.18	41.5125	protein_coding
ENSG00000135535.16	12.1769	protein_coding
ENSG00000135537.16	26.9604	protein_coding
ENSG00000135540.11	70.972	protein_coding
ENSG00000135541.20	35.0709	protein_coding
ENSG00000135547.8	63.6957	protein_coding
ENSG00000135549.14	5.64431	protein_coding
ENSG00000135587.8	5.68237	protein_coding
ENSG00000135596.17	16.0907	protein_coding
ENSG00000135597.18	4.64045	protein_coding
ENSG00000135604.9	52.0257	protein_coding
ENSG00000135605.12	48.2569	protein_coding
ENSG00000135617.3	35.0818	protein_coding
ENSG00000135622.12	47.9101	protein_coding
ENSG00000135624.15	11.9971	protein_coding
ENSG00000135631.16	58.9804	protein_coding
ENSG00000135632.11	23.7345	protein_coding
ENSG00000135636.13	12.0951	protein_coding
ENSG00000135637.13	65.5328	protein_coding
ENSG00000135638.13	44.5316	protein_coding
ENSG00000135643.4	29.8503	protein_coding
ENSG00000135655.15	21.8395	protein_coding
ENSG00000135677.10	9.34331	protein_coding
ENSG00000135678.11	42.9579	protein_coding
ENSG00000135679.23	51.4154	protein_coding
ENSG00000135686.12	76.5646	protein_coding
ENSG00000135697.9	33.0177	protein_coding
ENSG00000135698.9	13.4521	protein_coding
ENSG00000135702.14	48.8979	protein_coding
ENSG00000135709.12	60.9805	protein_coding
ENSG00000135720.12	35.8438	protein_coding
ENSG00000135723.13	12.277	protein_coding
ENSG00000135736.5	76.4601	protein_coding
ENSG00000135740.16	24.4354	protein_coding
ENSG00000135749.18	53.1172	protein_coding
ENSG00000135750.14	43.4013	protein_coding
ENSG00000135763.9	60.5198	protein_coding
ENSG00000135766.8	24.188	protein_coding
ENSG00000135773.12	10.7537	protein_coding
ENSG00000135775.13	17.4996	protein_coding
ENSG00000135776.4	13.8059	protein_coding
ENSG00000135778.11	17.2933	protein_coding
ENSG00000135801.9	68.707	protein_coding
ENSG00000135821.18	10.9695	protein_coding
ENSG00000135823.13	55.1242	protein_coding
ENSG00000135824.12	73.3781	protein_coding
ENSG00000135828.11	53.555	protein_coding
ENSG00000135829.16	13.6603	protein_coding
ENSG00000135835.11	55.4587	protein_coding
ENSG00000135837.15	54.2444	protein_coding
ENSG00000135838.13	13.414	protein_coding
ENSG00000135842.16	39.5057	protein_coding
ENSG00000135845.9	77.4058	protein_coding
ENSG00000135862.5	46.977	protein_coding
ENSG00000135870.11	11.4784	protein_coding
ENSG00000135899.17	42.7771	protein_coding
ENSG00000135900.3	45.9677	protein_coding
ENSG00000135902.9	17.8233	protein_coding
ENSG00000135905.19	16.7238	protein_coding
ENSG00000135912.10	24.5925	protein_coding
ENSG00000135913.10	12.6491	protein_coding
ENSG00000135916.15	8.24925	protein_coding
ENSG00000135917.14	49.0964	protein_coding
ENSG00000135919.12	5.95676	protein_coding
ENSG00000135924.15	16.4657	protein_coding
ENSG00000135926.14	8.57555	protein_coding
ENSG00000135929.8	18.3499	protein_coding
ENSG00000135930.13	26.0758	protein_coding
ENSG00000135931.17	20.8573	protein_coding
ENSG00000135932.10	18.1653	protein_coding
ENSG00000135940.6	7.19751	protein_coding
ENSG00000135945.9	43.1815	protein_coding
ENSG00000135951.14	24.3856	protein_coding
ENSG00000135953.10	49.4968	protein_coding
ENSG00000135956.8	73.1606	protein_coding
ENSG00000135966.12	51.8264	protein_coding
ENSG00000135968.20	48.9904	protein_coding
ENSG00000135972.8	28.3414	protein_coding
ENSG00000135974.9	19.4021	protein_coding
ENSG00000135976.18	35.7256	protein_coding
ENSG00000135999.11	55.171	protein_coding
ENSG00000136002.18	74.378	protein_coding
ENSG00000136003.15	12.6715	protein_coding
ENSG00000136010.13	19.9072	protein_coding
ENSG00000136014.11	50.5632	protein_coding
ENSG00000136021.18	31.5766	protein_coding
ENSG00000136026.13	58.5643	protein_coding
ENSG00000136040.8	24.7708	protein_coding
ENSG00000136044.11	20.9446	protein_coding
ENSG00000136045.11	17.4187	protein_coding
ENSG00000136048.13	40.8852	protein_coding
ENSG00000136051.14	20.6967	protein_coding
ENSG00000136052.9	44.0434	protein_coding
ENSG00000136059.14	15.3767	protein_coding
ENSG00000136068.14	22.047	protein_coding
ENSG00000136098.16	24.6554	protein_coding
ENSG00000136099.13	50.7107	protein_coding
ENSG00000136100.13	8.71198	protein_coding
ENSG00000136104.20	12.0778	protein_coding
ENSG00000136108.14	50.1866	protein_coding
ENSG00000136110.12	13.8825	protein_coding
ENSG00000136111.13	33.4981	protein_coding
ENSG00000136114.16	83.5004	protein_coding
ENSG00000136122.15	54.8706	protein_coding
ENSG00000136141.14	46.6698	protein_coding
ENSG00000136143.15	10.3159	protein_coding
ENSG00000136144.11	14.7061	protein_coding
ENSG00000136146.14	19.4751	protein_coding
ENSG00000136147.17	20.4992	protein_coding
ENSG00000136152.14	9.92598	protein_coding
ENSG00000136153.19	39.3037	protein_coding
ENSG00000136156.13	9.09129	protein_coding
ENSG00000136158.11	62.9041	protein_coding
ENSG00000136159.3	11.2532	protein_coding
ENSG00000136160.15	17.1965	protein_coding
ENSG00000136161.12	9.53086	protein_coding
ENSG00000136167.13	27.8558	protein_coding
ENSG00000136169.16	45.9787	protein_coding
ENSG00000136193.16	19.3987	protein_coding
ENSG00000136197.12	76.9591	protein_coding
ENSG00000136205.16	61.0688	protein_coding
ENSG00000136213.9	65.9221	protein_coding
ENSG00000136231.13	19.83	protein_coding
ENSG00000136235.16	23.6153	protein_coding
ENSG00000136237.18	33.3625	protein_coding
ENSG00000136238.17	11.8558	protein_coding
ENSG00000136240.9	22.7778	protein_coding
ENSG00000136243.16	41.8383	protein_coding
ENSG00000136244.11	20.5215	protein_coding
ENSG00000136247.14	14.6372	protein_coding
ENSG00000136261.14	4.66616	protein_coding
ENSG00000136267.13	8.57402	protein_coding
ENSG00000136270.13	26.2575	protein_coding
ENSG00000136271.10	24.4085	protein_coding
ENSG00000136273.12	5.68237	protein_coding
ENSG00000136274.8	77.8059	protein_coding
ENSG00000136279.20	21.3321	protein_coding
ENSG00000136280.16	58.8854	protein_coding
ENSG00000136295.14	47.0338	protein_coding
ENSG00000136319.11	5.18641	protein_coding
ENSG00000136367.13	71.5406	protein_coding
ENSG00000136371.10	9.4979	protein_coding
ENSG00000136378.14	43.8963	protein_coding
ENSG00000136379.11	38.3106	protein_coding
ENSG00000136381.12	30.8322	protein_coding
ENSG00000136383.6	68.2072	protein_coding
ENSG00000136404.15	4.07926	protein_coding
ENSG00000136425.13	12.3999	protein_coding
ENSG00000136436.14	17.1887	protein_coding
ENSG00000136444.9	74.7554	protein_coding
ENSG00000136448.11	52.6059	protein_coding
ENSG00000136449.13	42.134	protein_coding
ENSG00000136450.12	12.801	protein_coding
ENSG00000136451.8	26.2176	protein_coding
ENSG00000136463.7	67.5105	protein_coding
ENSG00000136478.7	58.7658	protein_coding
ENSG00000136485.14	13.3149	protein_coding
ENSG00000136487.17	22.4317	protein_coding
ENSG00000136490.8	24.961	protein_coding
ENSG00000136492.8	42.6191	protein_coding
ENSG00000136504.11	18.7872	protein_coding
ENSG00000136518.16	5.12045	protein_coding
ENSG00000136521.12	1.60351	protein_coding
ENSG00000136522.13	6.4855	protein_coding
ENSG00000136527.17	11.1593	protein_coding
ENSG00000136531.15	39.6754	protein_coding
ENSG00000136536.14	16.7531	protein_coding
ENSG00000136541.14	55.3446	protein_coding
ENSG00000136542.8	91.4264	protein_coding
ENSG00000136546.14	29.062	protein_coding
ENSG00000136560.13	61.2021	protein_coding
ENSG00000136574.17	66.9346	protein_coding
ENSG00000136603.13	45.7491	protein_coding
ENSG00000136628.17	23.4909	protein_coding
ENSG00000136630.12	63.1953	protein_coding
ENSG00000136631.14	15.2835	protein_coding
ENSG00000136636.12	34.266	protein_coding
ENSG00000136643.11	64.1879	protein_coding
ENSG00000136682.14	11.823	protein_coding
ENSG00000136699.19	41.2498	protein_coding
ENSG00000136709.11	63.0453	protein_coding
ENSG00000136710.9	8.40912	protein_coding
ENSG00000136715.18	57.2154	protein_coding
ENSG00000136717.14	11.0715	protein_coding
ENSG00000136718.9	40.3764	protein_coding
ENSG00000136720.6	83.1676	protein_coding
ENSG00000136731.12	37.6601	protein_coding
ENSG00000136732.15	50.2134	protein_coding
ENSG00000136738.14	29.5213	protein_coding
ENSG00000136750.12	7.07198	protein_coding
ENSG00000136754.17	14.2964	protein_coding
ENSG00000136758.18	14.4283	protein_coding
ENSG00000136770.10	24.6802	protein_coding
ENSG00000136783.9	8.3685	protein_coding
ENSG00000136802.11	55.9886	protein_coding
ENSG00000136807.13	62.1004	protein_coding
ENSG00000136810.12	3.46722	protein_coding
ENSG00000136811.16	40.8755	protein_coding
ENSG00000136813.14	12.6057	protein_coding
ENSG00000136816.15	65.9732	protein_coding
ENSG00000136819.15	62.551	protein_coding
ENSG00000136824.18	41.2718	protein_coding
ENSG00000136826.14	47.6313	protein_coding
ENSG00000136827.11	73.5179	protein_coding
ENSG00000136828.18	26.5318	protein_coding
ENSG00000136830.11	32.531	protein_coding
ENSG00000136840.18	21.6117	protein_coding
ENSG00000136842.13	47.3646	protein_coding
ENSG00000136848.17	53.4445	protein_coding
ENSG00000136854.20	28.3057	protein_coding
ENSG00000136856.17	36.6838	protein_coding
ENSG00000136859.9	69.9047	protein_coding
ENSG00000136861.17	56.0559	protein_coding
ENSG00000136866.13	71.7541	protein_coding
ENSG00000136867.10	60.6803	protein_coding
ENSG00000136868.10	14.9233	protein_coding
ENSG00000136869.14	100	protein_coding
ENSG00000136870.10	76.0255	protein_coding
ENSG00000136874.10	35.7266	protein_coding
ENSG00000136875.12	53.8213	protein_coding
ENSG00000136877.14	6.476	protein_coding
ENSG00000136878.12	43.5781	protein_coding
ENSG00000136881.11	68.4433	protein_coding
ENSG00000136883.14	26.2008	protein_coding
ENSG00000136888.6	7.95112	protein_coding
ENSG00000136891.13	37.069	protein_coding
ENSG00000136895.18	21.5682	protein_coding
ENSG00000136897.7	59.3992	protein_coding
ENSG00000136908.17	64.7547	protein_coding
ENSG00000136925.14	34.2476	protein_coding
ENSG00000136928.6	43.4438	protein_coding
ENSG00000136930.12	9.76932	protein_coding
ENSG00000136931.9	46.9109	protein_coding
ENSG00000136932.13	47.0712	protein_coding
ENSG00000136933.16	19.3191	protein_coding
ENSG00000136935.13	34.5948	protein_coding
ENSG00000136936.10	25.2272	protein_coding
ENSG00000136937.12	6.7869	protein_coding
ENSG00000136938.8	38.4051	protein_coding
ENSG00000136940.13	62.7179	protein_coding
ENSG00000136942.14	4.80562	protein_coding
ENSG00000136943.10	42.8156	protein_coding
ENSG00000136944.17	41.0775	protein_coding
ENSG00000136950.13	60.9953	protein_coding
ENSG00000136960.12	8.22076	protein_coding
ENSG00000136982.5	8.47448	protein_coding
ENSG00000136986.9	24.4876	protein_coding
ENSG00000136997.17	69.7736	protein_coding
ENSG00000136999.4	19.799	protein_coding
ENSG00000137038.7	22.9946	protein_coding
ENSG00000137040.9	74.3286	protein_coding
ENSG00000137054.15	37.681	protein_coding
ENSG00000137055.14	14.9332	protein_coding
ENSG00000137070.17	37.1096	protein_coding
ENSG00000137073.21	16.7622	protein_coding
ENSG00000137074.18	29.1043	protein_coding
ENSG00000137075.17	6.05546	protein_coding
ENSG00000137076.20	18.6404	protein_coding
ENSG00000137078.8	30.3379	protein_coding
ENSG00000137090.11	3.04754	protein_coding
ENSG00000137094.14	40.5416	protein_coding
ENSG00000137098.13	44.546	protein_coding
ENSG00000137100.15	4.84371	protein_coding
ENSG00000137101.12	21.6697	protein_coding
ENSG00000137103.19	45.597	protein_coding
ENSG00000137106.17	16.2259	protein_coding
ENSG00000137124.7	74.6405	protein_coding
ENSG00000137133.10	17.5368	protein_coding
ENSG00000137135.17	35.4046	protein_coding
ENSG00000137142.4	4.36217	protein_coding
ENSG00000137145.20	37.6113	protein_coding
ENSG00000137154.12	6.92551	protein_coding
ENSG00000137161.16	64.2307	protein_coding
ENSG00000137166.14	38.4419	protein_coding
ENSG00000137168.7	15.5067	protein_coding
ENSG00000137171.14	18.2477	protein_coding
ENSG00000137177.19	52.1527	protein_coding
ENSG00000137185.12	71.9983	protein_coding
ENSG00000137193.13	13.7224	protein_coding
ENSG00000137198.9	24.0825	protein_coding
ENSG00000137200.12	17.9438	protein_coding
ENSG00000137203.11	86.0046	protein_coding
ENSG00000137207.11	19.2972	protein_coding
ENSG00000137210.13	4.00237	protein_coding
ENSG00000137216.18	14.9954	protein_coding
ENSG00000137218.10	44.6408	protein_coding
ENSG00000137221.14	49.9298	protein_coding
ENSG00000137225.12	18.4291	protein_coding
ENSG00000137261.13	49.2897	protein_coding
ENSG00000137265.14	54.548	protein_coding
ENSG00000137266.14	58.7402	protein_coding
ENSG00000137267.5	40.5553	protein_coding
ENSG00000137269.14	13.3349	protein_coding
ENSG00000137274.12	20.2487	protein_coding
ENSG00000137275.13	73.0669	protein_coding
ENSG00000137285.9	27.0603	protein_coding
ENSG00000137288.9	16.8194	protein_coding
ENSG00000137309.19	8.02384	protein_coding
ENSG00000137310.11	66.5955	protein_coding
ENSG00000137312.14	18.9874	protein_coding
ENSG00000137331.11	70.0183	protein_coding
ENSG00000137337.14	58.9419	protein_coding
ENSG00000137338.5	71.9494	protein_coding
ENSG00000137343.17	11.9751	protein_coding
ENSG00000137364.4	14.4962	protein_coding
ENSG00000137393.9	42.9983	protein_coding
ENSG00000137404.14	34.4849	protein_coding
ENSG00000137409.19	3.07267	protein_coding
ENSG00000137411.17	11.1685	protein_coding
ENSG00000137413.15	55.1412	protein_coding
ENSG00000137414.5	16.8649	protein_coding
ENSG00000137434.11	2.39211	protein_coding
ENSG00000137440.4	86.1794	protein_coding
ENSG00000137449.15	8.84582	protein_coding
ENSG00000137460.8	52.5274	protein_coding
ENSG00000137462.7	73.3593	protein_coding
ENSG00000137463.4	43.5231	protein_coding
ENSG00000137473.17	21.7567	protein_coding
ENSG00000137474.20	29.8917	protein_coding
ENSG00000137478.14	47.2198	protein_coding
ENSG00000137486.16	70.371	protein_coding
ENSG00000137492.7	83.2129	protein_coding
ENSG00000137494.13	55.2122	protein_coding
ENSG00000137496.17	71.127	protein_coding
ENSG00000137497.17	70.4889	protein_coding
ENSG00000137500.9	11.689	protein_coding
ENSG00000137501.17	61.1872	protein_coding
ENSG00000137502.9	44.7139	protein_coding
ENSG00000137504.13	58.959	protein_coding
ENSG00000137507.11	63.0039	protein_coding
ENSG00000137509.10	6.53056	protein_coding
ENSG00000137513.9	6.58351	protein_coding
ENSG00000137522.17	63.8674	protein_coding
ENSG00000137547.8	23.8562	protein_coding
ENSG00000137558.8	8.28808	protein_coding
ENSG00000137561.4	13.414	protein_coding
ENSG00000137563.11	4.60652	protein_coding
ENSG00000137571.10	51.8432	protein_coding
ENSG00000137573.13	58.6568	protein_coding
ENSG00000137574.10	57.8776	protein_coding
ENSG00000137575.11	8.93311	protein_coding
ENSG00000137601.16	29.9152	protein_coding
ENSG00000137628.16	7.59619	protein_coding
ENSG00000137642.12	9.08687	protein_coding
ENSG00000137648.17	15.3075	protein_coding
ENSG00000137656.11	55.0375	protein_coding
ENSG00000137672.12	29.6632	protein_coding
ENSG00000137691.12	10.3681	protein_coding
ENSG00000137692.11	9.41322	protein_coding
ENSG00000137693.13	35.194	protein_coding
ENSG00000137699.16	20.5215	protein_coding
ENSG00000137700.18	13.7458	protein_coding
ENSG00000137709.9	65.3201	protein_coding
ENSG00000137710.15	52.0644	protein_coding
ENSG00000137713.15	13.3185	protein_coding
ENSG00000137714.2	11.9173	protein_coding
ENSG00000137720.7	7.6005	protein_coding
ENSG00000137726.16	32.3414	protein_coding
ENSG00000137727.12	37.8883	protein_coding
ENSG00000137747.15	44.8048	protein_coding
ENSG00000137760.14	57.0445	protein_coding
ENSG00000137764.19	7.06151	protein_coding
ENSG00000137766.17	21.3287	protein_coding
ENSG00000137770.13	26.4644	protein_coding
ENSG00000137776.16	69.887	protein_coding
ENSG00000137801.10	50.1089	protein_coding
ENSG00000137802.13	52.8748	protein_coding
ENSG00000137804.12	15.8887	protein_coding
ENSG00000137806.8	39.8288	protein_coding
ENSG00000137807.15	23.4221	protein_coding
ENSG00000137809.16	35.6613	protein_coding
ENSG00000137812.19	49.6617	protein_coding
ENSG00000137814.10	6.99936	protein_coding
ENSG00000137815.14	48.9406	protein_coding
ENSG00000137817.16	21.6629	protein_coding
ENSG00000137818.11	1.69467	protein_coding
ENSG00000137819.13	15.6742	protein_coding
ENSG00000137821.11	7.73099	protein_coding
ENSG00000137822.12	32.7606	protein_coding
ENSG00000137824.15	14.8034	protein_coding
ENSG00000137825.10	89.6647	protein_coding
ENSG00000137831.14	63.1541	protein_coding
ENSG00000137834.14	77.065	protein_coding
ENSG00000137841.11	48.1145	protein_coding
ENSG00000137842.6	36.5307	protein_coding
ENSG00000137843.11	56.428	protein_coding
ENSG00000137845.14	34.3106	protein_coding
ENSG00000137857.17	16.8351	protein_coding
ENSG00000137868.18	26.368	protein_coding
ENSG00000137871.20	35.8656	protein_coding
ENSG00000137872.16	55.1745	protein_coding
ENSG00000137875.4	89.0511	protein_coding
ENSG00000137876.9	6.96704	protein_coding
ENSG00000137877.9	43.9572	protein_coding
ENSG00000137878.17	33.3562	protein_coding
ENSG00000137880.5	11.2828	protein_coding
ENSG00000137936.17	58.8908	protein_coding
ENSG00000137941.16	21.0333	protein_coding
ENSG00000137942.16	30.8717	protein_coding
ENSG00000137944.17	8.41354	protein_coding
ENSG00000137947.11	13.7028	protein_coding
ENSG00000137955.15	5.99543	protein_coding
ENSG00000137960.5	19.2927	protein_coding
ENSG00000137962.12	59.7088	protein_coding
ENSG00000137968.16	8.48943	protein_coding
ENSG00000137992.14	19.125	protein_coding
ENSG00000137996.12	11.3191	protein_coding
ENSG00000138002.14	26.3687	protein_coding
ENSG00000138018.17	12.3923	protein_coding
ENSG00000138028.15	45.3405	protein_coding
ENSG00000138029.13	7.58853	protein_coding
ENSG00000138030.12	37.0482	protein_coding
ENSG00000138031.14	26.832	protein_coding
ENSG00000138032.20	72.7087	protein_coding
ENSG00000138035.14	12.3964	protein_coding
ENSG00000138036.18	10.1409	protein_coding
ENSG00000138039.14	30.5046	protein_coding
ENSG00000138050.14	64.5873	protein_coding
ENSG00000138061.11	46.8244	protein_coding
ENSG00000138069.17	31.9276	protein_coding
ENSG00000138071.13	19.2866	protein_coding
ENSG00000138073.13	11.3419	protein_coding
ENSG00000138074.14	15.6726	protein_coding
ENSG00000138078.15	14.5854	protein_coding
ENSG00000138080.13	79.1997	protein_coding
ENSG00000138081.20	32.9372	protein_coding
ENSG00000138083.4	72.8017	protein_coding
ENSG00000138085.16	10.1688	protein_coding
ENSG00000138092.10	60.8284	protein_coding
ENSG00000138095.18	5.77344	protein_coding
ENSG00000138100.13	45.0429	protein_coding
ENSG00000138101.18	8.43358	protein_coding
ENSG00000138107.12	31.3475	protein_coding
ENSG00000138111.14	14.1799	protein_coding
ENSG00000138115.13	10.443	protein_coding
ENSG00000138119.16	11.8588	protein_coding
ENSG00000138131.3	58.234	protein_coding
ENSG00000138134.11	15.0667	protein_coding
ENSG00000138135.6	58.0833	protein_coding
ENSG00000138138.13	4.07134	protein_coding
ENSG00000138160.5	25.2788	protein_coding
ENSG00000138161.13	27.3861	protein_coding
ENSG00000138162.18	65.0034	protein_coding
ENSG00000138166.5	68.3025	protein_coding
ENSG00000138172.10	60.3708	protein_coding
ENSG00000138175.8	20.9314	protein_coding
ENSG00000138180.15	27.67	protein_coding
ENSG00000138182.14	53.8299	protein_coding
ENSG00000138185.19	39.0899	protein_coding
ENSG00000138190.16	14.6503	protein_coding
ENSG00000138193.15	62.7827	protein_coding
ENSG00000138207.13	8.79204	protein_coding
ENSG00000138231.12	55.0426	protein_coding
ENSG00000138246.16	19.4122	protein_coding
ENSG00000138271.5	19.4191	protein_coding
ENSG00000138279.15	3.99989	protein_coding
ENSG00000138286.14	24.3796	protein_coding
ENSG00000138303.17	12.2192	protein_coding
ENSG00000138311.16	33.7469	protein_coding
ENSG00000138316.10	64.7506	protein_coding
ENSG00000138326.19	19.2637	protein_coding
ENSG00000138336.8	59.5096	protein_coding
ENSG00000138346.14	4.74436	protein_coding
ENSG00000138356.13	8.46451	protein_coding
ENSG00000138363.14	5.26702	protein_coding
ENSG00000138375.12	21.455	protein_coding
ENSG00000138376.10	38.3474	protein_coding
ENSG00000138378.18	10.4096	protein_coding
ENSG00000138380.17	26.6981	protein_coding
ENSG00000138381.9	66.0871	protein_coding
ENSG00000138382.14	7.47494	protein_coding
ENSG00000138385.15	37.0855	protein_coding
ENSG00000138386.16	32.3384	protein_coding
ENSG00000138398.15	68.3028	protein_coding
ENSG00000138399.17	37.547	protein_coding
ENSG00000138400.12	26.8541	protein_coding
ENSG00000138411.12	44.5987	protein_coding
ENSG00000138413.13	10.528	protein_coding
ENSG00000138430.15	5.85171	protein_coding
ENSG00000138433.15	66.118	protein_coding
ENSG00000138434.16	55.8782	protein_coding
ENSG00000138439.11	35.2323	protein_coding
ENSG00000138442.9	7.93209	protein_coding
ENSG00000138443.15	20.026	protein_coding
ENSG00000138448.11	4.42784	protein_coding
ENSG00000138459.8	37.9484	protein_coding
ENSG00000138463.8	12.3827	protein_coding
ENSG00000138468.15	20.2645	protein_coding
ENSG00000138495.6	13.0947	protein_coding
ENSG00000138496.16	58.8989	protein_coding
ENSG00000138587.5	70.146	protein_coding
ENSG00000138592.13	38.7775	protein_coding
ENSG00000138593.8	45.1382	protein_coding
ENSG00000138594.13	9.50772	protein_coding
ENSG00000138600.9	5.61129	protein_coding
ENSG00000138604.9	49.1045	protein_coding
ENSG00000138606.19	58.6066	protein_coding
ENSG00000138613.13	26.1472	protein_coding
ENSG00000138614.14	55.4694	protein_coding
ENSG00000138617.15	7.64534	protein_coding
ENSG00000138621.11	39.3592	protein_coding
ENSG00000138622.3	62.3875	protein_coding
ENSG00000138623.10	52.9107	protein_coding
ENSG00000138629.15	4.90305	protein_coding
ENSG00000138639.17	63.4385	protein_coding
ENSG00000138640.14	50.1329	protein_coding
ENSG00000138641.16	10.815	protein_coding
ENSG00000138642.14	33.8549	protein_coding
ENSG00000138646.8	11.2511	protein_coding
ENSG00000138650.8	76.6467	protein_coding
ENSG00000138658.15	47.8416	protein_coding
ENSG00000138660.11	15.737	protein_coding
ENSG00000138663.8	3.56471	protein_coding
ENSG00000138668.18	43.6412	protein_coding
ENSG00000138669.9	26.1638	protein_coding
ENSG00000138670.17	37.6361	protein_coding
ENSG00000138674.16	17.2305	protein_coding
ENSG00000138678.10	8.28808	protein_coding
ENSG00000138685.15	32.49	protein_coding
ENSG00000138686.9	11.3511	protein_coding
ENSG00000138688.15	25.792	protein_coding
ENSG00000138696.10	26.8743	protein_coding
ENSG00000138698.14	9.06306	protein_coding
ENSG00000138709.18	45.5678	protein_coding
ENSG00000138735.15	21.3809	protein_coding
ENSG00000138738.10	27.2888	protein_coding
ENSG00000138741.10	42.7118	protein_coding
ENSG00000138744.14	17.3061	protein_coding
ENSG00000138750.14	13.9767	protein_coding
ENSG00000138756.17	37.8255	protein_coding
ENSG00000138757.14	48.3687	protein_coding
ENSG00000138758.11	27.6314	protein_coding
ENSG00000138759.18	19.0865	protein_coding
ENSG00000138760.9	8.40212	protein_coding
ENSG00000138764.14	6.18529	protein_coding
ENSG00000138767.13	4.62329	protein_coding
ENSG00000138768.14	17.3789	protein_coding
ENSG00000138769.10	32.1137	protein_coding
ENSG00000138771.15	52.9483	protein_coding
ENSG00000138772.12	7.53958	protein_coding
ENSG00000138777.19	4.52363	protein_coding
ENSG00000138778.11	52.6509	protein_coding
ENSG00000138780.14	24.4303	protein_coding
ENSG00000138785.14	26.303	protein_coding
ENSG00000138792.9	17.325	protein_coding
ENSG00000138794.9	9.43353	protein_coding
ENSG00000138795.9	27.8988	protein_coding
ENSG00000138796.16	8.56874	protein_coding
ENSG00000138798.11	23.1634	protein_coding
ENSG00000138801.8	9.62684	protein_coding
ENSG00000138802.11	28.8911	protein_coding
ENSG00000138814.16	25.1553	protein_coding
ENSG00000138821.12	7.0166	protein_coding
ENSG00000138829.11	19.018	protein_coding
ENSG00000138834.12	47.4979	protein_coding
ENSG00000138835.22	64.7189	protein_coding
ENSG00000138867.16	46.4168	protein_coding
ENSG00000138942.15	55.2741	protein_coding
ENSG00000138944.7	40.7674	protein_coding
ENSG00000138964.16	17.9973	protein_coding
ENSG00000139044.11	72.1094	protein_coding
ENSG00000139083.10	30.7378	protein_coding
ENSG00000139112.10	14.2773	protein_coding
ENSG00000139116.18	26.8882	protein_coding
ENSG00000139117.13	11.69	protein_coding
ENSG00000139131.12	31.0759	protein_coding
ENSG00000139132.14	37.2474	protein_coding
ENSG00000139133.6	34.3707	protein_coding
ENSG00000139146.13	9.72748	protein_coding
ENSG00000139154.14	41.6259	protein_coding
ENSG00000139155.8	0	protein_coding
ENSG00000139160.13	38.0018	protein_coding
ENSG00000139163.15	5.57174	protein_coding
ENSG00000139168.7	23.6024	protein_coding
ENSG00000139173.9	76.7219	protein_coding
ENSG00000139174.11	69.8118	protein_coding
ENSG00000139178.10	77.9158	protein_coding
ENSG00000139180.10	4.25707	protein_coding
ENSG00000139182.14	27.7618	protein_coding
ENSG00000139187.9	13.7082	protein_coding
ENSG00000139190.16	34.0449	protein_coding
ENSG00000139192.11	31.5101	protein_coding
ENSG00000139194.7	60.4444	protein_coding
ENSG00000139197.10	16.5606	protein_coding
ENSG00000139200.13	25.9396	protein_coding
ENSG00000139209.15	21.3733	protein_coding
ENSG00000139211.6	66.9784	protein_coding
ENSG00000139218.17	56.2388	protein_coding
ENSG00000139219.18	19.0661	protein_coding
ENSG00000139220.16	38.438	protein_coding
ENSG00000139223.2	25.8836	protein_coding
ENSG00000139233.6	60.9045	protein_coding
ENSG00000139263.11	40.023	protein_coding
ENSG00000139266.5	79.4972	protein_coding
ENSG00000139269.2	84.483	protein_coding
ENSG00000139278.9	3.04754	protein_coding
ENSG00000139289.13	30.0848	protein_coding
ENSG00000139291.13	13.4846	protein_coding
ENSG00000139292.12	33.3562	protein_coding
ENSG00000139318.7	69.726	protein_coding
ENSG00000139323.13	18.8639	protein_coding
ENSG00000139324.11	52.3592	protein_coding
ENSG00000139343.10	21.7465	protein_coding
ENSG00000139350.11	6.59016	protein_coding
ENSG00000139354.10	64.6913	protein_coding
ENSG00000139364.10	60.3154	protein_coding
ENSG00000139370.11	28.7414	protein_coding
ENSG00000139372.14	19.3711	protein_coding
ENSG00000139405.15	35.2144	protein_coding
ENSG00000139410.14	10.7537	protein_coding
ENSG00000139428.11	33.2739	protein_coding
ENSG00000139433.9	34.3116	protein_coding
ENSG00000139436.20	37.0017	protein_coding
ENSG00000139437.17	67.5341	protein_coding
ENSG00000139438.5	69.7917	protein_coding
ENSG00000139445.17	85.6414	protein_coding
ENSG00000139496.15	9.47037	protein_coding
ENSG00000139505.11	5.22996	protein_coding
ENSG00000139508.14	41.9606	protein_coding
ENSG00000139514.12	45.2837	protein_coding
ENSG00000139517.8	31.6258	protein_coding
ENSG00000139531.12	82.9833	protein_coding
ENSG00000139546.10	23.7739	protein_coding
ENSG00000139547.7	39.7823	protein_coding
ENSG00000139567.12	15.3075	protein_coding
ENSG00000139579.12	19.263	protein_coding
ENSG00000139597.17	43.9215	protein_coding
ENSG00000139613.11	44.5771	protein_coding
ENSG00000139618.14	53.9769	protein_coding
ENSG00000139620.12	22.4934	protein_coding
ENSG00000139624.12	14.6776	protein_coding
ENSG00000139625.12	25.0596	protein_coding
ENSG00000139626.15	3.86139	protein_coding
ENSG00000139629.15	64.9925	protein_coding
ENSG00000139631.18	24.0293	protein_coding
ENSG00000139636.15	20.4332	protein_coding
ENSG00000139637.13	7.22263	protein_coding
ENSG00000139641.12	10.2051	protein_coding
ENSG00000139644.12	4.57928	protein_coding
ENSG00000139645.9	15.2651	protein_coding
ENSG00000139651.10	38.545	protein_coding
ENSG00000139668.8	22.6001	protein_coding
ENSG00000139675.12	43.0672	protein_coding
ENSG00000139679.15	88.6777	protein_coding
ENSG00000139684.13	5.03127	protein_coding
ENSG00000139687.15	6.15718	protein_coding
ENSG00000139697.13	17.4907	protein_coding
ENSG00000139714.12	31.4274	protein_coding
ENSG00000139718.10	65.6546	protein_coding
ENSG00000139719.10	18.8423	protein_coding
ENSG00000139722.6	60.1075	protein_coding
ENSG00000139725.7	49.2195	protein_coding
ENSG00000139726.10	9.5447	protein_coding
ENSG00000139734.18	27.6489	protein_coding
ENSG00000139737.21	9.76636	protein_coding
ENSG00000139746.15	39.6518	protein_coding
ENSG00000139767.9	65.3817	protein_coding
ENSG00000139793.18	36.5307	protein_coding
ENSG00000139800.8	50.3745	protein_coding
ENSG00000139826.5	52.6861	protein_coding
ENSG00000139832.4	64.7611	protein_coding
ENSG00000139835.13	27.1272	protein_coding
ENSG00000139842.14	40.9358	protein_coding
ENSG00000139874.5	56.5101	protein_coding
ENSG00000139880.19	16.0366	protein_coding
ENSG00000139890.9	40.6011	protein_coding
ENSG00000139899.10	71.8958	protein_coding
ENSG00000139910.19	56.3323	protein_coding
ENSG00000139915.19	70.3744	protein_coding
ENSG00000139921.12	8.57882	protein_coding
ENSG00000139926.15	40.3615	protein_coding
ENSG00000139946.9	33.6188	protein_coding
ENSG00000139970.16	20.5215	protein_coding
ENSG00000139971.15	67.7909	protein_coding
ENSG00000139973.16	16.3955	protein_coding
ENSG00000139974.15	7.18003	protein_coding
ENSG00000139977.13	18.8048	protein_coding
ENSG00000139985.6	82.4539	protein_coding
ENSG00000139988.9	78.6787	protein_coding
ENSG00000139990.17	65.1655	protein_coding
ENSG00000139998.15	38.1684	protein_coding
ENSG00000140006.11	71.8058	protein_coding
ENSG00000140009.18	56.2416	protein_coding
ENSG00000140015.19	49.3928	protein_coding
ENSG00000140022.11	39.0957	protein_coding
ENSG00000140025.15	25.2862	protein_coding
ENSG00000140043.11	28.0667	protein_coding
ENSG00000140044.12	80.5842	protein_coding
ENSG00000140057.8	26.9007	protein_coding
ENSG00000140090.17	22.4317	protein_coding
ENSG00000140092.14	25.2674	protein_coding
ENSG00000140104.13	66.1075	protein_coding
ENSG00000140105.17	9.47427	protein_coding
ENSG00000140153.17	78.212	protein_coding
ENSG00000140157.14	22.7316	protein_coding
ENSG00000140199.11	39.9082	protein_coding
ENSG00000140259.6	74.9755	protein_coding
ENSG00000140262.17	20.2598	protein_coding
ENSG00000140263.13	15.2886	protein_coding
ENSG00000140264.19	9.61818	protein_coding
ENSG00000140265.12	69.2331	protein_coding
ENSG00000140280.13	7.43565	protein_coding
ENSG00000140284.10	32.108	protein_coding
ENSG00000140297.12	100	protein_coding
ENSG00000140299.11	7.73962	protein_coding
ENSG00000140307.10	9.14855	protein_coding
ENSG00000140319.10	13.8401	protein_coding
ENSG00000140320.11	53.2123	protein_coding
ENSG00000140323.5	66.2574	protein_coding
ENSG00000140326.13	33.5913	protein_coding
ENSG00000140332.15	45.6326	protein_coding
ENSG00000140350.15	35.3046	protein_coding
ENSG00000140365.15	13.3566	protein_coding
ENSG00000140367.11	11.8956	protein_coding
ENSG00000140368.12	21.8841	protein_coding
ENSG00000140374.15	4.42155	protein_coding
ENSG00000140382.14	38.8167	protein_coding
ENSG00000140386.12	28.3443	protein_coding
ENSG00000140391.14	26.3359	protein_coding
ENSG00000140395.8	3.37255	protein_coding
ENSG00000140396.12	47.1163	protein_coding
ENSG00000140398.13	37.087	protein_coding
ENSG00000140400.16	13.973	protein_coding
ENSG00000140403.12	35.711	protein_coding
ENSG00000140406.3	52.8039	protein_coding
ENSG00000140416.20	23.3047	protein_coding
ENSG00000140443.14	49.1884	protein_coding
ENSG00000140450.8	45.7112	protein_coding
ENSG00000140451.12	32.1799	protein_coding
ENSG00000140455.16	23.9628	protein_coding
ENSG00000140459.17	7.00965	protein_coding
ENSG00000140463.13	14.1153	protein_coding
ENSG00000140464.19	37.9564	protein_coding
ENSG00000140465.13	53.1855	protein_coding
ENSG00000140470.13	48.1995	protein_coding
ENSG00000140471.16	67.4845	protein_coding
ENSG00000140474.13	11.5991	protein_coding
ENSG00000140479.16	35.4109	protein_coding
ENSG00000140481.14	46.9109	protein_coding
ENSG00000140497.16	10.6124	protein_coding
ENSG00000140511.11	14.1273	protein_coding
ENSG00000140521.13	26.7735	protein_coding
ENSG00000140525.17	15.0994	protein_coding
ENSG00000140526.17	14.3509	protein_coding
ENSG00000140534.13	59.7937	protein_coding
ENSG00000140538.16	33.666	protein_coding
ENSG00000140545.14	12.2278	protein_coding
ENSG00000140548.9	37.3182	protein_coding
ENSG00000140553.17	24.2158	protein_coding
ENSG00000140557.11	67.3251	protein_coding
ENSG00000140563.14	35.903	protein_coding
ENSG00000140564.11	34.7863	protein_coding
ENSG00000140575.12	24.0135	protein_coding
ENSG00000140577.15	57.5528	protein_coding
ENSG00000140598.14	58.5647	protein_coding
ENSG00000140600.16	20.3219	protein_coding
ENSG00000140612.13	15.0081	protein_coding
ENSG00000140632.16	29.0157	protein_coding
ENSG00000140650.11	58.0268	protein_coding
ENSG00000140675.12	23.15	protein_coding
ENSG00000140682.18	12.8264	protein_coding
ENSG00000140688.16	17.2143	protein_coding
ENSG00000140691.16	82.7949	protein_coding
ENSG00000140694.16	9.8307	protein_coding
ENSG00000140718.20	15.4589	protein_coding
ENSG00000140740.10	5.48844	protein_coding
ENSG00000140743.7	85.3519	protein_coding
ENSG00000140750.16	49.0641	protein_coding
ENSG00000140795.12	18.0708	protein_coding
ENSG00000140807.6	26.9841	protein_coding
ENSG00000140829.11	55.0611	protein_coding
ENSG00000140830.8	33.3597	protein_coding
ENSG00000140832.9	62.5877	protein_coding
ENSG00000140835.9	67.4717	protein_coding
ENSG00000140836.16	64.1421	protein_coding
ENSG00000140848.16	9.01549	protein_coding
ENSG00000140853.15	45.3716	protein_coding
ENSG00000140854.12	7.9661	protein_coding
ENSG00000140859.15	11.8229	protein_coding
ENSG00000140873.15	52.8435	protein_coding
ENSG00000140876.11	12.6327	protein_coding
ENSG00000140905.10	3.44713	protein_coding
ENSG00000140931.19	36.8841	protein_coding
ENSG00000140937.13	58.4818	protein_coding
ENSG00000140939.14	45.6859	protein_coding
ENSG00000140941.12	7.41922	protein_coding
ENSG00000140943.16	44.8791	protein_coding
ENSG00000140945.16	16.2143	protein_coding
ENSG00000140948.11	57.112	protein_coding
ENSG00000140950.15	48.9232	protein_coding
ENSG00000140955.10	28.7755	protein_coding
ENSG00000140961.12	61.3379	protein_coding
ENSG00000140968.10	6.08064	protein_coding
ENSG00000140983.13	22.4532	protein_coding
ENSG00000140986.7	14.2983	protein_coding
ENSG00000140987.19	76.1603	protein_coding
ENSG00000140988.15	2.69556	protein_coding
ENSG00000140990.14	21.0014	protein_coding
ENSG00000140992.18	40.0438	protein_coding
ENSG00000140993.10	76.4529	protein_coding
ENSG00000140995.16	37.8668	protein_coding
ENSG00000141002.19	12.7132	protein_coding
ENSG00000141012.12	26.9646	protein_coding
ENSG00000141013.16	56.3156	protein_coding
ENSG00000141026.5	52.2281	protein_coding
ENSG00000141027.20	43.2824	protein_coding
ENSG00000141030.12	5.5765	protein_coding
ENSG00000141034.9	33.5504	protein_coding
ENSG00000141040.14	48.8107	protein_coding
ENSG00000141052.17	66.6116	protein_coding
ENSG00000141068.14	33.2298	protein_coding
ENSG00000141076.17	6.62953	protein_coding
ENSG00000141084.10	59.0502	protein_coding
ENSG00000141086.17	39.9521	protein_coding
ENSG00000141096.4	5.87356	protein_coding
ENSG00000141098.12	65.2968	protein_coding
ENSG00000141101.12	39.7606	protein_coding
ENSG00000141127.14	12.0105	protein_coding
ENSG00000141161.11	30.6429	protein_coding
ENSG00000141179.13	27.2177	protein_coding
ENSG00000141194.6	55.5723	protein_coding
ENSG00000141198.15	16.1486	protein_coding
ENSG00000141219.15	69.6166	protein_coding
ENSG00000141232.4	68.1522	protein_coding
ENSG00000141252.19	39.8016	protein_coding
ENSG00000141258.12	34.6088	protein_coding
ENSG00000141279.15	12.9361	protein_coding
ENSG00000141293.15	47.4709	protein_coding
ENSG00000141294.9	10.7537	protein_coding
ENSG00000141295.13	19.3189	protein_coding
ENSG00000141298.18	51.1212	protein_coding
ENSG00000141314.12	55.8789	protein_coding
ENSG00000141337.12	50.4473	protein_coding
ENSG00000141349.8	16.5539	protein_coding
ENSG00000141367.11	5.41083	protein_coding
ENSG00000141376.22	25.0637	protein_coding
ENSG00000141378.14	84.7332	protein_coding
ENSG00000141380.13	46.1016	protein_coding
ENSG00000141384.12	42.1845	protein_coding
ENSG00000141385.9	37.7219	protein_coding
ENSG00000141391.13	37.3694	protein_coding
ENSG00000141401.11	19.1761	protein_coding
ENSG00000141404.15	32.7592	protein_coding
ENSG00000141424.12	27.0363	protein_coding
ENSG00000141425.17	10.4059	protein_coding
ENSG00000141428.16	36.1989	protein_coding
ENSG00000141429.13	45.6723	protein_coding
ENSG00000141431.11	64.8443	protein_coding
ENSG00000141441.15	49.663	protein_coding
ENSG00000141446.10	48.4876	protein_coding
ENSG00000141447.17	26.0681	protein_coding
ENSG00000141448.8	64.38	protein_coding
ENSG00000141449.14	23.655	protein_coding
ENSG00000141452.9	4.60164	protein_coding
ENSG00000141456.14	51.5054	protein_coding
ENSG00000141458.12	16.2074	protein_coding
ENSG00000141480.17	11.1581	protein_coding
ENSG00000141485.16	43.5572	protein_coding
ENSG00000141497.13	23.15	protein_coding
ENSG00000141499.16	15.2218	protein_coding
ENSG00000141503.15	21.5908	protein_coding
ENSG00000141504.11	24.6347	protein_coding
ENSG00000141505.11	24.4239	protein_coding
ENSG00000141506.13	61.585	protein_coding
ENSG00000141510.17	6.95336	protein_coding
ENSG00000141519.14	58.5444	protein_coding
ENSG00000141522.11	32.6144	protein_coding
ENSG00000141524.15	15.025	protein_coding
ENSG00000141526.16	52.2495	protein_coding
ENSG00000141540.10	11.9762	protein_coding
ENSG00000141542.10	45.7542	protein_coding
ENSG00000141543.10	15.3118	protein_coding
ENSG00000141551.14	49.6552	protein_coding
ENSG00000141552.17	4.74432	protein_coding
ENSG00000141556.20	9.04313	protein_coding
ENSG00000141560.14	47.0953	protein_coding
ENSG00000141562.17	11.6623	protein_coding
ENSG00000141564.14	44.138	protein_coding
ENSG00000141568.20	70.473	protein_coding
ENSG00000141569.11	31.6774	protein_coding
ENSG00000141570.10	67.8732	protein_coding
ENSG00000141574.7	10.7537	protein_coding
ENSG00000141576.15	40.8075	protein_coding
ENSG00000141577.13	40.6805	protein_coding
ENSG00000141579.6	38.7478	protein_coding
ENSG00000141580.15	41.4396	protein_coding
ENSG00000141582.14	73.0762	protein_coding
ENSG00000141622.13	35.679	protein_coding
ENSG00000141627.13	3.60826	protein_coding
ENSG00000141639.11	61.5511	protein_coding
ENSG00000141642.8	65.507	protein_coding
ENSG00000141644.17	45.7283	protein_coding
ENSG00000141646.13	15.5992	protein_coding
ENSG00000141655.16	48.6432	protein_coding
ENSG00000141664.9	57.3914	protein_coding
ENSG00000141665.12	10.4935	protein_coding
ENSG00000141668.9	52.0257	protein_coding
ENSG00000141682.11	65.4476	protein_coding
ENSG00000141696.12	68.2198	protein_coding
ENSG00000141698.16	19.8288	protein_coding
ENSG00000141699.10	33.4934	protein_coding
ENSG00000141736.13	37.1672	protein_coding
ENSG00000141738.13	6.46306	protein_coding
ENSG00000141741.11	19.6903	protein_coding
ENSG00000141744.3	17.8233	protein_coding
ENSG00000141750.6	51.7277	protein_coding
ENSG00000141753.6	7.17268	protein_coding
ENSG00000141756.18	53.43	protein_coding
ENSG00000141759.14	14.1186	protein_coding
ENSG00000141837.19	57.0468	protein_coding
ENSG00000141854.9	57.7275	protein_coding
ENSG00000141858.11	12.4689	protein_coding
ENSG00000141867.17	39.4982	protein_coding
ENSG00000141873.10	62.2382	protein_coding
ENSG00000141905.18	59.0735	protein_coding
ENSG00000141933.9	42.8175	protein_coding
ENSG00000141934.9	7.42327	protein_coding
ENSG00000141956.13	56.7828	protein_coding
ENSG00000141959.16	8.79055	protein_coding
ENSG00000141965.4	70.4624	protein_coding
ENSG00000141968.7	25.0584	protein_coding
ENSG00000141971.12	5.64441	protein_coding
ENSG00000141985.9	12.3405	protein_coding
ENSG00000141994.15	26.5083	protein_coding
ENSG00000142002.17	7.17191	protein_coding
ENSG00000142039.3	45.2938	protein_coding
ENSG00000142046.14	21.8717	protein_coding
ENSG00000142065.13	58.5369	protein_coding
ENSG00000142082.14	65.1116	protein_coding
ENSG00000142089.15	25.3232	protein_coding
ENSG00000142102.15	68.4709	protein_coding
ENSG00000142149.8	65.4723	protein_coding
ENSG00000142156.14	48.4706	protein_coding
ENSG00000142166.12	48.8096	protein_coding
ENSG00000142168.14	3.99943	protein_coding
ENSG00000142173.14	51.5777	protein_coding
ENSG00000142178.8	22.2021	protein_coding
ENSG00000142185.16	22.4317	protein_coding
ENSG00000142186.16	10.6937	protein_coding
ENSG00000142188.16	4.2328	protein_coding
ENSG00000142192.20	25.727	protein_coding
ENSG00000142197.12	39.88	protein_coding
ENSG00000142207.6	42.992	protein_coding
ENSG00000142208.16	17.2213	protein_coding
ENSG00000142227.10	5.65174	protein_coding
ENSG00000142230.11	20.463	protein_coding
ENSG00000142235.9	84.6843	protein_coding
ENSG00000142252.10	81.3651	protein_coding
ENSG00000142273.12	9.86876	protein_coding
ENSG00000142279.12	15.8525	protein_coding
ENSG00000142303.13	13.276	protein_coding
ENSG00000142319.17	24.734	protein_coding
ENSG00000142327.12	33.8277	protein_coding
ENSG00000142330.19	23.2684	protein_coding
ENSG00000142347.17	21.1092	protein_coding
ENSG00000142396.10	63.4111	protein_coding
ENSG00000142405.21	54.3029	protein_coding
ENSG00000142408.4	72.2815	protein_coding
ENSG00000142409.5	45.778	protein_coding
ENSG00000142444.6	66.0189	protein_coding
ENSG00000142449.12	19.6776	protein_coding
ENSG00000142453.11	7.98088	protein_coding
ENSG00000142459.8	62.2882	protein_coding
ENSG00000142494.13	16.3187	protein_coding
ENSG00000142507.9	8.71305	protein_coding
ENSG00000142528.15	58.4303	protein_coding
ENSG00000142530.10	6.24784	protein_coding
ENSG00000142534.6	3.25724	protein_coding
ENSG00000142541.16	17.0658	protein_coding
ENSG00000142544.6	61.7942	protein_coding
ENSG00000142546.13	13.2425	protein_coding
ENSG00000142549.9	26.8803	protein_coding
ENSG00000142552.7	49.3442	protein_coding
ENSG00000142556.18	63.8475	protein_coding
ENSG00000142599.17	45.6662	protein_coding
ENSG00000142606.15	21.1479	protein_coding
ENSG00000142611.16	64.7662	protein_coding
ENSG00000142619.4	30.7667	protein_coding
ENSG00000142621.19	58.8989	protein_coding
ENSG00000142623.10	76.6694	protein_coding
ENSG00000142627.12	61.2372	protein_coding
ENSG00000142632.16	26.6889	protein_coding
ENSG00000142634.12	15.6206	protein_coding
ENSG00000142655.12	35.0004	protein_coding
ENSG00000142657.20	15.3227	protein_coding
ENSG00000142661.18	41.9606	protein_coding
ENSG00000142669.14	21.367	protein_coding
ENSG00000142675.17	20.0692	protein_coding
ENSG00000142676.14	8.89038	protein_coding
ENSG00000142677.3	55.8536	protein_coding
ENSG00000142684.8	49.5533	protein_coding
ENSG00000142686.7	72.5446	protein_coding
ENSG00000142687.17	41.247	protein_coding
ENSG00000142694.6	33.37	protein_coding
ENSG00000142698.14	45.8741	protein_coding
ENSG00000142731.10	54.1783	protein_coding
ENSG00000142733.15	18.035	protein_coding
ENSG00000142751.14	30.1094	protein_coding
ENSG00000142765.17	17.5528	protein_coding
ENSG00000142784.15	20.3119	protein_coding
ENSG00000142794.18	23.4066	protein_coding
ENSG00000142798.19	18.5511	protein_coding
ENSG00000142856.16	10.622	protein_coding
ENSG00000142864.14	40.0951	protein_coding
ENSG00000142867.13	36.8443	protein_coding
ENSG00000142871.16	63.6814	protein_coding
ENSG00000142875.19	9.13865	protein_coding
ENSG00000142892.14	8.60471	protein_coding
ENSG00000142910.15	25.8086	protein_coding
ENSG00000142920.16	25.5098	protein_coding
ENSG00000142937.11	4.18561	protein_coding
ENSG00000142945.12	19.7062	protein_coding
ENSG00000142949.16	19.069	protein_coding
ENSG00000142959.4	45.693	protein_coding
ENSG00000142961.14	59.8548	protein_coding
ENSG00000143001.4	26.5507	protein_coding
ENSG00000143006.7	2.14384	protein_coding
ENSG00000143013.12	32.5057	protein_coding
ENSG00000143028.8	27.3462	protein_coding
ENSG00000143032.7	100	protein_coding
ENSG00000143033.17	45.7745	protein_coding
ENSG00000143036.16	5.25669	protein_coding
ENSG00000143061.17	64.7977	protein_coding
ENSG00000143067.4	30.948	protein_coding
ENSG00000143079.14	67.2499	protein_coding
ENSG00000143093.14	30.12	protein_coding
ENSG00000143106.12	6.87513	protein_coding
ENSG00000143107.8	48.6888	protein_coding
ENSG00000143110.11	76.4891	protein_coding
ENSG00000143119.13	18.1371	protein_coding
ENSG00000143126.7	55.364	protein_coding
ENSG00000143127.12	23.655	protein_coding
ENSG00000143147.14	56.0527	protein_coding
ENSG00000143149.12	4.58718	protein_coding
ENSG00000143153.12	24.1245	protein_coding
ENSG00000143155.12	13.0136	protein_coding
ENSG00000143156.13	6.21673	protein_coding
ENSG00000143157.11	66.3742	protein_coding
ENSG00000143158.10	3.87481	protein_coding
ENSG00000143162.8	15.5156	protein_coding
ENSG00000143164.15	18.3888	protein_coding
ENSG00000143167.11	49.8515	protein_coding
ENSG00000143178.12	20.5215	protein_coding
ENSG00000143179.15	21.9827	protein_coding
ENSG00000143183.16	6.81089	protein_coding
ENSG00000143184.4	42.5631	protein_coding
ENSG00000143190.22	22.5526	protein_coding
ENSG00000143194.12	0	protein_coding
ENSG00000143195.12	47.2943	protein_coding
ENSG00000143198.12	3.40673	protein_coding
ENSG00000143199.17	50.302	protein_coding
ENSG00000143207.20	7.20534	protein_coding
ENSG00000143217.8	8.05716	protein_coding
ENSG00000143222.11	19.0951	protein_coding
ENSG00000143224.17	4.81699	protein_coding
ENSG00000143226.13	32.5226	protein_coding
ENSG00000143228.12	31.853	protein_coding
ENSG00000143248.12	11.0251	protein_coding
ENSG00000143252.14	12.5815	protein_coding
ENSG00000143256.4	31.2205	protein_coding
ENSG00000143258.15	18.6117	protein_coding
ENSG00000143294.14	58.4571	protein_coding
ENSG00000143297.18	63.247	protein_coding
ENSG00000143303.11	45.5168	protein_coding
ENSG00000143314.12	19.3667	protein_coding
ENSG00000143315.7	56.8399	protein_coding
ENSG00000143318.12	36.4724	protein_coding
ENSG00000143319.16	69.9492	protein_coding
ENSG00000143320.8	19.6454	protein_coding
ENSG00000143321.18	13.9383	protein_coding
ENSG00000143322.19	36.2234	protein_coding
ENSG00000143324.13	28.3293	protein_coding
ENSG00000143333.6	67.2581	protein_coding
ENSG00000143337.18	53.7495	protein_coding
ENSG00000143340.6	68.4433	protein_coding
ENSG00000143341.11	25.5775	protein_coding
ENSG00000143344.15	67.1066	protein_coding
ENSG00000143353.11	20.1426	protein_coding
ENSG00000143363.16	50.9822	protein_coding
ENSG00000143365.17	67.1031	protein_coding
ENSG00000143367.15	56.0714	protein_coding
ENSG00000143368.9	32.5682	protein_coding
ENSG00000143369.14	25.0193	protein_coding
ENSG00000143373.17	55.0973	protein_coding
ENSG00000143374.16	44.2496	protein_coding
ENSG00000143375.14	71.1106	protein_coding
ENSG00000143376.13	10.1342	protein_coding
ENSG00000143379.12	61.2627	protein_coding
ENSG00000143382.14	28.7755	protein_coding
ENSG00000143384.12	50.4438	protein_coding
ENSG00000143387.12	11.5295	protein_coding
ENSG00000143390.17	26.3752	protein_coding
ENSG00000143393.16	58.201	protein_coding
ENSG00000143398.19	23.2145	protein_coding
ENSG00000143401.14	33.0071	protein_coding
ENSG00000143409.15	39.9925	protein_coding
ENSG00000143412.9	11.4759	protein_coding
ENSG00000143416.20	17.2378	protein_coding
ENSG00000143418.19	5.20471	protein_coding
ENSG00000143420.18	36.8385	protein_coding
ENSG00000143434.15	27.9709	protein_coding
ENSG00000143436.10	16.8024	protein_coding
ENSG00000143437.20	7.19552	protein_coding
ENSG00000143442.21	60.7198	protein_coding
ENSG00000143443.9	38.5947	protein_coding
ENSG00000143450.16	15.3075	protein_coding
ENSG00000143457.10	39.4442	protein_coding
ENSG00000143458.11	36.022	protein_coding
ENSG00000143469.18	33.7541	protein_coding
ENSG00000143473.12	57.8705	protein_coding
ENSG00000143476.17	20.179	protein_coding
ENSG00000143479.16	76.3471	protein_coding
ENSG00000143486.15	7.95118	protein_coding
ENSG00000143493.12	27.566	protein_coding
ENSG00000143494.15	24.1044	protein_coding
ENSG00000143498.17	13.256	protein_coding
ENSG00000143499.13	9.83172	protein_coding
ENSG00000143502.14	62.4976	protein_coding
ENSG00000143507.17	75.077	protein_coding
ENSG00000143514.16	58.2621	protein_coding
ENSG00000143515.16	24.9999	protein_coding
ENSG00000143537.13	3.90845	protein_coding
ENSG00000143543.14	4.74005	protein_coding
ENSG00000143545.8	30.0679	protein_coding
ENSG00000143549.19	22.6198	protein_coding
ENSG00000143553.10	21.3386	protein_coding
ENSG00000143554.13	35.1321	protein_coding
ENSG00000143569.18	19.2085	protein_coding
ENSG00000143570.17	10.4031	protein_coding
ENSG00000143575.14	6.63077	protein_coding
ENSG00000143578.15	13.7554	protein_coding
ENSG00000143590.13	14.3464	protein_coding
ENSG00000143603.18	54.5663	protein_coding
ENSG00000143612.20	10.8373	protein_coding
ENSG00000143614.9	16.6169	protein_coding
ENSG00000143621.16	6.32824	protein_coding
ENSG00000143622.10	34.5129	protein_coding
ENSG00000143624.13	19.6737	protein_coding
ENSG00000143627.19	17.9761	protein_coding
ENSG00000143630.9	63.336	protein_coding
ENSG00000143632.14	8.15793	protein_coding
ENSG00000143633.12	38.2094	protein_coding
ENSG00000143641.9	48.2778	protein_coding
ENSG00000143643.12	13.2474	protein_coding
ENSG00000143653.9	6.16227	protein_coding
ENSG00000143669.13	27.195	protein_coding
ENSG00000143674.10	59.3845	protein_coding
ENSG00000143702.15	58.0006	protein_coding
ENSG00000143727.15	5.70999	protein_coding
ENSG00000143740.14	68.9387	protein_coding
ENSG00000143742.12	8.94565	protein_coding
ENSG00000143748.17	26.8912	protein_coding
ENSG00000143751.9	62.6287	protein_coding
ENSG00000143753.12	55.3531	protein_coding
ENSG00000143756.11	50.4278	protein_coding
ENSG00000143761.15	7.08365	protein_coding
ENSG00000143768.12	41.8572	protein_coding
ENSG00000143771.11	5.15564	protein_coding
ENSG00000143772.9	50.7355	protein_coding
ENSG00000143774.16	10.5203	protein_coding
ENSG00000143776.18	35.7745	protein_coding
ENSG00000143786.7	58.3001	protein_coding
ENSG00000143793.12	42.2496	protein_coding
ENSG00000143797.11	22.045	protein_coding
ENSG00000143799.12	22.4393	protein_coding
ENSG00000143801.16	33.9186	protein_coding
ENSG00000143811.18	11.4148	protein_coding
ENSG00000143815.14	8.05289	protein_coding
ENSG00000143816.7	59.2558	protein_coding
ENSG00000143819.12	10.7493	protein_coding
ENSG00000143842.14	65.0887	protein_coding
ENSG00000143845.14	6.99172	protein_coding
ENSG00000143847.15	37.7524	protein_coding
ENSG00000143850.14	63.9645	protein_coding
ENSG00000143851.15	59.1158	protein_coding
ENSG00000143858.11	34.6708	protein_coding
ENSG00000143862.7	9.0839	protein_coding
ENSG00000143869.6	73.054	protein_coding
ENSG00000143870.12	26.7592	protein_coding
ENSG00000143878.9	65.719	protein_coding
ENSG00000143882.11	17.9249	protein_coding
ENSG00000143889.15	7.63977	protein_coding
ENSG00000143891.16	62.169	protein_coding
ENSG00000143919.14	11.4795	protein_coding
ENSG00000143924.18	34.569	protein_coding
ENSG00000143933.16	26.0162	protein_coding
ENSG00000143942.4	35.5605	protein_coding
ENSG00000143947.13	4.14317	protein_coding
ENSG00000143951.15	25.4072	protein_coding
ENSG00000143952.19	32.3338	protein_coding
ENSG00000143970.16	48.1496	protein_coding
ENSG00000143971.8	69.0523	protein_coding
ENSG00000143977.13	16.8609	protein_coding
ENSG00000143995.19	52.0257	protein_coding
ENSG00000144021.2	43.821	protein_coding
ENSG00000144026.11	75.3607	protein_coding
ENSG00000144028.14	12.3645	protein_coding
ENSG00000144029.11	18.2486	protein_coding
ENSG00000144031.11	60.2896	protein_coding
ENSG00000144034.14	6.93803	protein_coding
ENSG00000144036.15	12.417	protein_coding
ENSG00000144040.12	39.7644	protein_coding
ENSG00000144043.11	6.99697	protein_coding
ENSG00000144045.13	27.3543	protein_coding
ENSG00000144048.10	26.202	protein_coding
ENSG00000144057.15	17.1296	protein_coding
ENSG00000144061.12	21.1118	protein_coding
ENSG00000144063.3	41.9606	protein_coding
ENSG00000144115.16	31.5357	protein_coding
ENSG00000144118.13	23.2112	protein_coding
ENSG00000144119.3	60.1856	protein_coding
ENSG00000144120.12	83.8249	protein_coding
ENSG00000144134.18	17.2272	protein_coding
ENSG00000144136.10	17.4652	protein_coding
ENSG00000144152.12	72.1497	protein_coding
ENSG00000144161.12	41.6564	protein_coding
ENSG00000144182.16	82.2665	protein_coding
ENSG00000144199.11	10.9273	protein_coding
ENSG00000144214.9	22.4317	protein_coding
ENSG00000144218.18	24.6555	protein_coding
ENSG00000144224.16	25.447	protein_coding
ENSG00000144227.4	74.0595	protein_coding
ENSG00000144228.8	26.7624	protein_coding
ENSG00000144229.11	30.4444	protein_coding
ENSG00000144231.10	58.3867	protein_coding
ENSG00000144233.9	70.1813	protein_coding
ENSG00000144278.14	17.346	protein_coding
ENSG00000144283.21	44.5686	protein_coding
ENSG00000144285.19	43.7228	protein_coding
ENSG00000144290.16	17.5351	protein_coding
ENSG00000144306.14	12.1802	protein_coding
ENSG00000144320.13	12.762	protein_coding
ENSG00000144331.19	37.3862	protein_coding
ENSG00000144339.11	22.8487	protein_coding
ENSG00000144354.13	3.88686	protein_coding
ENSG00000144357.16	13.4507	protein_coding
ENSG00000144362.11	62.7305	protein_coding
ENSG00000144366.15	8.3986	protein_coding
ENSG00000144369.12	60.2859	protein_coding
ENSG00000144381.16	20.936	protein_coding
ENSG00000144395.17	44.7554	protein_coding
ENSG00000144401.14	40.6944	protein_coding
ENSG00000144406.18	27.1551	protein_coding
ENSG00000144407.9	50.1028	protein_coding
ENSG00000144410.4	13.1431	protein_coding
ENSG00000144426.18	7.04547	protein_coding
ENSG00000144445.16	57.5109	protein_coding
ENSG00000144451.18	40.8501	protein_coding
ENSG00000144455.13	10.0472	protein_coding
ENSG00000144468.16	42.4788	protein_coding
ENSG00000144476.5	54.9152	protein_coding
ENSG00000144485.10	44.0224	protein_coding
ENSG00000144488.14	81.3126	protein_coding
ENSG00000144504.15	47.5114	protein_coding
ENSG00000144524.17	33.763	protein_coding
ENSG00000144535.19	38.9377	protein_coding
ENSG00000144550.12	16.6422	protein_coding
ENSG00000144554.10	6.50917	protein_coding
ENSG00000144559.10	9.63239	protein_coding
ENSG00000144560.14	17.4289	protein_coding
ENSG00000144566.10	34.3847	protein_coding
ENSG00000144567.10	28.3874	protein_coding
ENSG00000144579.7	19.5488	protein_coding
ENSG00000144580.13	24.2824	protein_coding
ENSG00000144583.4	69.3314	protein_coding
ENSG00000144589.21	10.4624	protein_coding
ENSG00000144591.18	13.0126	protein_coding
ENSG00000144596.12	49.146	protein_coding
ENSG00000144597.13	23.9264	protein_coding
ENSG00000144619.14	11.1829	protein_coding
ENSG00000144635.8	10.2027	protein_coding
ENSG00000144642.21	31.9572	protein_coding
ENSG00000144644.14	35.8127	protein_coding
ENSG00000144645.13	18.6579	protein_coding
ENSG00000144647.5	72.0733	protein_coding
ENSG00000144648.15	64.38	protein_coding
ENSG00000144649.8	73.1325	protein_coding
ENSG00000144655.14	60.4535	protein_coding
ENSG00000144659.12	51.051	protein_coding
ENSG00000144668.11	34.6133	protein_coding
ENSG00000144674.16	65.5166	protein_coding
ENSG00000144677.14	17.8734	protein_coding
ENSG00000144681.10	41.6171	protein_coding
ENSG00000144711.15	53.4977	protein_coding
ENSG00000144712.12	50.4042	protein_coding
ENSG00000144713.12	3.87047	protein_coding
ENSG00000144724.19	22.9565	protein_coding
ENSG00000144730.17	33.2557	protein_coding
ENSG00000144736.13	39.3667	protein_coding
ENSG00000144741.17	9.52571	protein_coding
ENSG00000144744.16	9.94975	protein_coding
ENSG00000144746.6	27.4775	protein_coding
ENSG00000144747.16	57.097	protein_coding
ENSG00000144749.13	35.1603	protein_coding
ENSG00000144785.8	40.2903	protein_coding
ENSG00000144791.9	24.5728	protein_coding
ENSG00000144792.9	54.4202	protein_coding
ENSG00000144802.11	8.3096	protein_coding
ENSG00000144810.15	45.5317	protein_coding
ENSG00000144815.15	58.3284	protein_coding
ENSG00000144824.20	51.8309	protein_coding
ENSG00000144827.8	13.4084	protein_coding
ENSG00000144834.13	27.0121	protein_coding
ENSG00000144840.9	16.7878	protein_coding
ENSG00000144843.11	27.4514	protein_coding
ENSG00000144847.12	38.421	protein_coding
ENSG00000144848.10	16.6055	protein_coding
ENSG00000144852.17	36.0578	protein_coding
ENSG00000144857.14	31.4072	protein_coding
ENSG00000144867.11	12.1215	protein_coding
ENSG00000144868.13	28.879	protein_coding
ENSG00000144891.17	52.0257	protein_coding
ENSG00000144893.12	10.9316	protein_coding
ENSG00000144895.11	26.5094	protein_coding
ENSG00000144908.13	21.9453	protein_coding
ENSG00000144909.7	60.9819	protein_coding
ENSG00000144935.14	12.5285	protein_coding
ENSG00000144959.9	61.2174	protein_coding
ENSG00000144962.6	78.9713	protein_coding
ENSG00000145002.12	50.9627	protein_coding
ENSG00000145012.13	6.67291	protein_coding
ENSG00000145014.17	67.2005	protein_coding
ENSG00000145016.15	51.154	protein_coding
ENSG00000145020.15	32.4208	protein_coding
ENSG00000145022.4	13.3146	protein_coding
ENSG00000145029.13	59.6987	protein_coding
ENSG00000145041.15	51.3411	protein_coding
ENSG00000145050.16	39.9943	protein_coding
ENSG00000145087.12	29.8667	protein_coding
ENSG00000145088.8	10.2247	protein_coding
ENSG00000145103.13	48.16	protein_coding
ENSG00000145113.21	60.7549	protein_coding
ENSG00000145147.19	47.981	protein_coding
ENSG00000145191.13	14.8843	protein_coding
ENSG00000145192.12	23.2646	protein_coding
ENSG00000145198.14	26.5507	protein_coding
ENSG00000145214.13	45.0544	protein_coding
ENSG00000145216.15	27.3664	protein_coding
ENSG00000145217.13	66.5346	protein_coding
ENSG00000145220.13	56.995	protein_coding
ENSG00000145241.10	36.6611	protein_coding
ENSG00000145246.13	51.5853	protein_coding
ENSG00000145247.11	8.90053	protein_coding
ENSG00000145248.6	55.2324	protein_coding
ENSG00000145284.11	15.8798	protein_coding
ENSG00000145287.10	3.48872	protein_coding
ENSG00000145293.15	7.11364	protein_coding
ENSG00000145321.12	10.7537	protein_coding
ENSG00000145331.13	34.477	protein_coding
ENSG00000145332.13	53.1178	protein_coding
ENSG00000145335.15	20.9253	protein_coding
ENSG00000145337.4	34.2352	protein_coding
ENSG00000145348.16	14.0473	protein_coding
ENSG00000145349.16	13.0029	protein_coding
ENSG00000145354.11	4.56168	protein_coding
ENSG00000145358.6	25.4841	protein_coding
ENSG00000145362.17	38.7257	protein_coding
ENSG00000145365.10	63.9747	protein_coding
ENSG00000145375.7	24.1733	protein_coding
ENSG00000145386.9	5.10181	protein_coding
ENSG00000145388.14	58.8321	protein_coding
ENSG00000145390.11	63.2686	protein_coding
ENSG00000145391.13	21.0934	protein_coding
ENSG00000145414.8	22.9009	protein_coding
ENSG00000145416.13	63.7578	protein_coding
ENSG00000145423.4	30.337	protein_coding
ENSG00000145425.9	5.11153	protein_coding
ENSG00000145428.14	8.79881	protein_coding
ENSG00000145431.10	57.9472	protein_coding
ENSG00000145439.11	22.5572	protein_coding
ENSG00000145476.15	35.5561	protein_coding
ENSG00000145494.11	19.2085	protein_coding
ENSG00000145495.15	11.8407	protein_coding
ENSG00000145506.13	68.1867	protein_coding
ENSG00000145526.11	50.5978	protein_coding
ENSG00000145536.15	34.5908	protein_coding
ENSG00000145545.11	6.06643	protein_coding
ENSG00000145555.14	60.4849	protein_coding
ENSG00000145569.5	64.7738	protein_coding
ENSG00000145592.13	8.48499	protein_coding
ENSG00000145604.15	4.76177	protein_coding
ENSG00000145623.12	31.7493	protein_coding
ENSG00000145626.11	32.203	protein_coding
ENSG00000145632.14	59.4049	protein_coding
ENSG00000145642.11	33.393	protein_coding
ENSG00000145675.14	57.8029	protein_coding
ENSG00000145681.10	43.4903	protein_coding
ENSG00000145685.13	63.256	protein_coding
ENSG00000145687.16	16.3355	protein_coding
ENSG00000145692.14	46.0063	protein_coding
ENSG00000145700.9	80.4722	protein_coding
ENSG00000145703.15	23.8834	protein_coding
ENSG00000145715.14	28.0915	protein_coding
ENSG00000145723.16	39.4041	protein_coding
ENSG00000145725.19	11.0753	protein_coding
ENSG00000145730.20	6.97588	protein_coding
ENSG00000145734.18	52.0168	protein_coding
ENSG00000145736.14	16.1472	protein_coding
ENSG00000145740.18	15.4962	protein_coding
ENSG00000145741.15	10.9323	protein_coding
ENSG00000145743.15	9.96002	protein_coding
ENSG00000145777.14	36.6003	protein_coding
ENSG00000145779.7	71.2029	protein_coding
ENSG00000145780.7	68.5485	protein_coding
ENSG00000145781.8	8.82199	protein_coding
ENSG00000145782.12	16.9388	protein_coding
ENSG00000145794.16	40.3885	protein_coding
ENSG00000145808.9	21.9721	protein_coding
ENSG00000145817.16	30.8773	protein_coding
ENSG00000145819.16	49.469	protein_coding
ENSG00000145824.12	12.104	protein_coding
ENSG00000145832.14	30.7531	protein_coding
ENSG00000145833.15	43.6719	protein_coding
ENSG00000145860.11	67.2221	protein_coding
ENSG00000145861.7	71.291	protein_coding
ENSG00000145864.12	36.6436	protein_coding
ENSG00000145868.16	42.1716	protein_coding
ENSG00000145882.10	62.8457	protein_coding
ENSG00000145901.15	48.7017	protein_coding
ENSG00000145907.14	10.5619	protein_coding
ENSG00000145908.12	70.2627	protein_coding
ENSG00000145911.5	56.9576	protein_coding
ENSG00000145912.8	6.7347	protein_coding
ENSG00000145916.18	32.4322	protein_coding
ENSG00000145919.10	25.9822	protein_coding
ENSG00000145920.14	19.2409	protein_coding
ENSG00000145934.16	64.3492	protein_coding
ENSG00000145936.8	64.8825	protein_coding
ENSG00000145945.6	53.7747	protein_coding
ENSG00000145949.10	53.6339	protein_coding
ENSG00000145979.17	4.64488	protein_coding
ENSG00000145982.12	18.236	protein_coding
ENSG00000145990.10	55.1285	protein_coding
ENSG00000145996.11	16.2548	protein_coding
ENSG00000146005.3	67.1959	protein_coding
ENSG00000146007.10	36.2018	protein_coding
ENSG00000146013.10	9.93287	protein_coding
ENSG00000146021.14	34.7271	protein_coding
ENSG00000146038.11	62.4459	protein_coding
ENSG00000146054.17	69.7378	protein_coding
ENSG00000146063.19	76.9859	protein_coding
ENSG00000146066.2	8.19388	protein_coding
ENSG00000146067.15	64.7567	protein_coding
ENSG00000146070.16	11.9047	protein_coding
ENSG00000146072.6	66.7587	protein_coding
ENSG00000146083.11	13.724	protein_coding
ENSG00000146085.7	11.4854	protein_coding
ENSG00000146090.15	46.7487	protein_coding
ENSG00000146094.14	75.1916	protein_coding
ENSG00000146109.4	57.981	protein_coding
ENSG00000146112.11	59.4825	protein_coding
ENSG00000146122.16	37.4456	protein_coding
ENSG00000146143.17	12.445	protein_coding
ENSG00000146151.13	7.07198	protein_coding
ENSG00000146166.16	61.3147	protein_coding
ENSG00000146197.8	21.1419	protein_coding
ENSG00000146205.13	43.5231	protein_coding
ENSG00000146215.13	10.8274	protein_coding
ENSG00000146216.12	74.7898	protein_coding
ENSG00000146221.9	67.5169	protein_coding
ENSG00000146223.14	64.4159	protein_coding
ENSG00000146232.16	70.3198	protein_coding
ENSG00000146233.7	48.0348	protein_coding
ENSG00000146242.8	79.7636	protein_coding
ENSG00000146243.13	11.3777	protein_coding
ENSG00000146247.13	35.2634	protein_coding
ENSG00000146250.6	79.9048	protein_coding
ENSG00000146263.11	18.6825	protein_coding
ENSG00000146267.11	65.8947	protein_coding
ENSG00000146276.11	28.232	protein_coding
ENSG00000146278.10	49.6561	protein_coding
ENSG00000146281.5	13.9682	protein_coding
ENSG00000146282.17	7.11112	protein_coding
ENSG00000146350.13	10.0371	protein_coding
ENSG00000146352.12	38.1436	protein_coding
ENSG00000146360.8	74.3054	protein_coding
ENSG00000146373.16	29.0736	protein_coding
ENSG00000146374.13	100	protein_coding
ENSG00000146376.10	13.8273	protein_coding
ENSG00000146386.7	8.39482	protein_coding
ENSG00000146409.11	11.3994	protein_coding
ENSG00000146410.11	21.3893	protein_coding
ENSG00000146411.5	62.5937	protein_coding
ENSG00000146414.15	23.5986	protein_coding
ENSG00000146416.18	22.8391	protein_coding
ENSG00000146425.10	18.0361	protein_coding
ENSG00000146426.18	49.3133	protein_coding
ENSG00000146433.8	14.9816	protein_coding
ENSG00000146457.15	67.4989	protein_coding
ENSG00000146463.11	50.7409	protein_coding
ENSG00000146476.10	12.2262	protein_coding
ENSG00000146477.5	28.2389	protein_coding
ENSG00000146530.13	36.3156	protein_coding
ENSG00000146535.13	69.7278	protein_coding
ENSG00000146540.14	21.1717	protein_coding
ENSG00000146555.18	32.1005	protein_coding
ENSG00000146574.15	11.6782	protein_coding
ENSG00000146576.12	40.1194	protein_coding
ENSG00000146587.17	73.1412	protein_coding
ENSG00000146592.16	25.8798	protein_coding
ENSG00000146648.17	45.0828	protein_coding
ENSG00000146670.9	43.5691	protein_coding
ENSG00000146674.14	63.2145	protein_coding
ENSG00000146676.8	41.4318	protein_coding
ENSG00000146700.8	47.0458	protein_coding
ENSG00000146701.11	7.70003	protein_coding
ENSG00000146707.14	17.8542	protein_coding
ENSG00000146729.9	5.79013	protein_coding
ENSG00000146731.10	11.9729	protein_coding
ENSG00000146733.13	5.26605	protein_coding
ENSG00000146757.13	72.166	protein_coding
ENSG00000146776.14	61.4792	protein_coding
ENSG00000146802.12	55.7466	protein_coding
ENSG00000146826.16	7.32799	protein_coding
ENSG00000146828.17	21.6296	protein_coding
ENSG00000146830.10	37.5244	protein_coding
ENSG00000146833.15	35.5013	protein_coding
ENSG00000146834.13	55.8118	protein_coding
ENSG00000146842.16	5.99349	protein_coding
ENSG00000146856.14	8.97392	protein_coding
ENSG00000146858.7	12.8979	protein_coding
ENSG00000146872.17	51.3027	protein_coding
ENSG00000146904.8	17.4134	protein_coding
ENSG00000146909.7	54.6073	protein_coding
ENSG00000146910.12	30.2543	protein_coding
ENSG00000146918.19	14.9699	protein_coding
ENSG00000146938.15	56.981	protein_coding
ENSG00000146950.12	66.5346	protein_coding
ENSG00000146955.10	75.385	protein_coding
ENSG00000146963.17	17.9455	protein_coding
ENSG00000146966.12	47.6603	protein_coding
ENSG00000147003.6	31.0668	protein_coding
ENSG00000147010.17	33.5749	protein_coding
ENSG00000147027.3	40.7718	protein_coding
ENSG00000147036.11	21.3287	protein_coding
ENSG00000147041.11	49.3361	protein_coding
ENSG00000147044.21	7.93089	protein_coding
ENSG00000147050.14	41.0919	protein_coding
ENSG00000147059.8	66.2281	protein_coding
ENSG00000147065.16	18.8802	protein_coding
ENSG00000147082.17	46.7487	protein_coding
ENSG00000147099.20	30.1294	protein_coding
ENSG00000147100.10	10.7338	protein_coding
ENSG00000147117.7	75.5252	protein_coding
ENSG00000147118.11	79.6496	protein_coding
ENSG00000147119.3	62.9565	protein_coding
ENSG00000147121.15	61.3147	protein_coding
ENSG00000147123.10	6.91061	protein_coding
ENSG00000147124.12	80.2207	protein_coding
ENSG00000147130.14	25.755	protein_coding
ENSG00000147133.15	40.3653	protein_coding
ENSG00000147140.15	18.5056	protein_coding
ENSG00000147144.12	26.6714	protein_coding
ENSG00000147145.12	48.2288	protein_coding
ENSG00000147155.10	17.2518	protein_coding
ENSG00000147162.13	38.2811	protein_coding
ENSG00000147164.11	7.03626	protein_coding
ENSG00000147166.10	11.027	protein_coding
ENSG00000147174.11	37.5964	protein_coding
ENSG00000147180.16	69.506	protein_coding
ENSG00000147202.17	22.13	protein_coding
ENSG00000147224.11	12.9569	protein_coding
ENSG00000147231.13	11.9616	protein_coding
ENSG00000147234.10	52.8599	protein_coding
ENSG00000147246.9	15.9203	protein_coding
ENSG00000147251.15	13.0379	protein_coding
ENSG00000147255.18	12.9479	protein_coding
ENSG00000147256.11	7.43565	protein_coding
ENSG00000147257.13	19.2779	protein_coding
ENSG00000147274.14	26.313	protein_coding
ENSG00000147316.12	59.3749	protein_coding
ENSG00000147324.10	52.8592	protein_coding
ENSG00000147364.16	18.0807	protein_coding
ENSG00000147381.11	24.2409	protein_coding
ENSG00000147383.10	51.6532	protein_coding
ENSG00000147394.18	11.8139	protein_coding
ENSG00000147400.8	40.2115	protein_coding
ENSG00000147403.16	3.57814	protein_coding
ENSG00000147408.14	68.8869	protein_coding
ENSG00000147416.10	3.15507	protein_coding
ENSG00000147419.17	40.507	protein_coding
ENSG00000147421.17	37.4096	protein_coding
ENSG00000147437.9	21.0848	protein_coding
ENSG00000147439.12	73.4986	protein_coding
ENSG00000147443.12	26.5507	protein_coding
ENSG00000147454.13	42.873	protein_coding
ENSG00000147457.13	42.1237	protein_coding
ENSG00000147459.17	43.8428	protein_coding
ENSG00000147465.11	23.8639	protein_coding
ENSG00000147471.11	20.4664	protein_coding
ENSG00000147475.15	44.1206	protein_coding
ENSG00000147481.15	62.4459	protein_coding
ENSG00000147485.12	42.9579	protein_coding
ENSG00000147509.13	32.5226	protein_coding
ENSG00000147526.19	32.7581	protein_coding
ENSG00000147533.16	18.6188	protein_coding
ENSG00000147535.16	36.8922	protein_coding
ENSG00000147536.11	23.9358	protein_coding
ENSG00000147548.16	51.9679	protein_coding
ENSG00000147573.16	35.1586	protein_coding
ENSG00000147576.16	28.9515	protein_coding
ENSG00000147586.9	43.3045	protein_coding
ENSG00000147592.8	3.4498	protein_coding
ENSG00000147596.3	49.3885	protein_coding
ENSG00000147601.13	38.5591	protein_coding
ENSG00000147604.13	4.11611	protein_coding
ENSG00000147613.7	100	protein_coding
ENSG00000147642.16	70.6735	protein_coding
ENSG00000147647.12	13.414	protein_coding
ENSG00000147649.9	39.7875	protein_coding
ENSG00000147650.11	72.3791	protein_coding
ENSG00000147654.14	63.297	protein_coding
ENSG00000147655.10	42.6681	protein_coding
ENSG00000147669.10	8.72431	protein_coding
ENSG00000147676.13	3.07559	protein_coding
ENSG00000147677.10	7.37861	protein_coding
ENSG00000147679.11	47.4849	protein_coding
ENSG00000147684.8	5.51423	protein_coding
ENSG00000147687.18	10.7141	protein_coding
ENSG00000147724.11	66.0207	protein_coding
ENSG00000147789.15	77.2253	protein_coding
ENSG00000147799.11	62.7827	protein_coding
ENSG00000147804.9	8.8874	protein_coding
ENSG00000147813.15	6.70544	protein_coding
ENSG00000147852.15	35.8561	protein_coding
ENSG00000147853.16	17.429	protein_coding
ENSG00000147854.16	24.3564	protein_coding
ENSG00000147862.16	35.8087	protein_coding
ENSG00000147869.4	53.3466	protein_coding
ENSG00000147872.9	16.0302	protein_coding
ENSG00000147874.10	39.0822	protein_coding
ENSG00000147883.10	52.0257	protein_coding
ENSG00000147889.17	23.15	protein_coding
ENSG00000147894.15	17.7032	protein_coding
ENSG00000147905.17	51.663	protein_coding
ENSG00000147912.12	65.6983	protein_coding
ENSG00000147955.16	21.6676	protein_coding
ENSG00000147996.16	14.2806	protein_coding
ENSG00000148019.13	37.5055	protein_coding
ENSG00000148053.15	29.6632	protein_coding
ENSG00000148057.15	36.6436	protein_coding
ENSG00000148082.9	21.3725	protein_coding
ENSG00000148090.11	22.5876	protein_coding
ENSG00000148110.15	21.1279	protein_coding
ENSG00000148120.16	47.0967	protein_coding
ENSG00000148123.14	7.63189	protein_coding
ENSG00000148143.12	59.8472	protein_coding
ENSG00000148153.13	58.2131	protein_coding
ENSG00000148154.9	5.55115	protein_coding
ENSG00000148158.16	18.4352	protein_coding
ENSG00000148175.12	7.66011	protein_coding
ENSG00000148180.19	6.73396	protein_coding
ENSG00000148187.17	16.5422	protein_coding
ENSG00000148200.16	12.367	protein_coding
ENSG00000148204.11	68.0575	protein_coding
ENSG00000148218.15	35.9603	protein_coding
ENSG00000148219.16	37.0362	protein_coding
ENSG00000148225.15	24.8302	protein_coding
ENSG00000148229.12	32.6578	protein_coding
ENSG00000148248.13	22.1115	protein_coding
ENSG00000148288.12	70.3799	protein_coding
ENSG00000148290.9	3.46721	protein_coding
ENSG00000148291.9	21.6	protein_coding
ENSG00000148296.6	80.0895	protein_coding
ENSG00000148297.15	27.9257	protein_coding
ENSG00000148300.11	49.8446	protein_coding
ENSG00000148303.16	4.75241	protein_coding
ENSG00000148308.17	41.5282	protein_coding
ENSG00000148331.11	77.0692	protein_coding
ENSG00000148334.14	8.54316	protein_coding
ENSG00000148335.14	39.0317	protein_coding
ENSG00000148337.20	20.7658	protein_coding
ENSG00000148339.12	46.1994	protein_coding
ENSG00000148341.17	12.037	protein_coding
ENSG00000148343.18	19.2486	protein_coding
ENSG00000148344.10	29.2164	protein_coding
ENSG00000148346.11	19.7308	protein_coding
ENSG00000148356.13	20.3659	protein_coding
ENSG00000148357.16	21.2156	protein_coding
ENSG00000148358.19	41.2022	protein_coding
ENSG00000148362.10	8.77729	protein_coding
ENSG00000148384.12	38.2117	protein_coding
ENSG00000148396.18	51.3806	protein_coding
ENSG00000148399.12	35.896	protein_coding
ENSG00000148400.10	46.2514	protein_coding
ENSG00000148408.12	34.6165	protein_coding
ENSG00000148411.7	30.5663	protein_coding
ENSG00000148426.12	60.167	protein_coding
ENSG00000148429.14	61.9592	protein_coding
ENSG00000148444.15	11.3889	protein_coding
ENSG00000148450.12	34.2106	protein_coding
ENSG00000148459.15	6.07674	protein_coding
ENSG00000148468.16	67.8106	protein_coding
ENSG00000148481.13	14.5639	protein_coding
ENSG00000148483.8	24.0293	protein_coding
ENSG00000148484.17	19.934	protein_coding
ENSG00000148488.16	63.6308	protein_coding
ENSG00000148498.15	41.0648	protein_coding
ENSG00000148516.21	86.6786	protein_coding
ENSG00000148541.12	24.5474	protein_coding
ENSG00000148572.15	78.104	protein_coding
ENSG00000148600.14	58.1251	protein_coding
ENSG00000148602.5	74.3054	protein_coding
ENSG00000148606.12	21.4003	protein_coding
ENSG00000148634.15	20.1976	protein_coding
ENSG00000148655.14	31.7296	protein_coding
ENSG00000148660.20	58.6405	protein_coding
ENSG00000148672.8	4.88787	protein_coding
ENSG00000148677.6	22.8753	protein_coding
ENSG00000148680.15	62.9979	protein_coding
ENSG00000148688.13	6.98128	protein_coding
ENSG00000148690.11	37.4615	protein_coding
ENSG00000148700.14	19.0073	protein_coding
ENSG00000148719.14	42.6637	protein_coding
ENSG00000148730.6	4.63556	protein_coding
ENSG00000148734.7	100	protein_coding
ENSG00000148737.16	41.1992	protein_coding
ENSG00000148773.13	69.2205	protein_coding
ENSG00000148798.10	25.4286	protein_coding
ENSG00000148803.11	4.3301	protein_coding
ENSG00000148814.17	64.0716	protein_coding
ENSG00000148824.18	33.2709	protein_coding
ENSG00000148832.15	28.1089	protein_coding
ENSG00000148834.12	13.6786	protein_coding
ENSG00000148835.10	48.8833	protein_coding
ENSG00000148840.10	70.57	protein_coding
ENSG00000148841.16	69.6701	protein_coding
ENSG00000148842.17	62.4062	protein_coding
ENSG00000148843.14	53.6976	protein_coding
ENSG00000148848.14	35.9921	protein_coding
ENSG00000148908.14	21.4113	protein_coding
ENSG00000148925.10	23.828	protein_coding
ENSG00000148926.9	48.4976	protein_coding
ENSG00000148935.11	28.8186	protein_coding
ENSG00000148942.14	18.1492	protein_coding
ENSG00000148943.11	16.4974	protein_coding
ENSG00000148948.7	78.3307	protein_coding
ENSG00000148950.10	8.34789	protein_coding
ENSG00000148985.19	29.1937	protein_coding
ENSG00000149016.15	62.3446	protein_coding
ENSG00000149050.9	68.091	protein_coding
ENSG00000149054.15	67.1652	protein_coding
ENSG00000149084.12	7.80712	protein_coding
ENSG00000149089.12	5.98458	protein_coding
ENSG00000149090.11	53.6758	protein_coding
ENSG00000149091.15	27.3543	protein_coding
ENSG00000149100.12	3.13246	protein_coding
ENSG00000149115.13	89.1284	protein_coding
ENSG00000149131.15	27.3326	protein_coding
ENSG00000149136.8	17.9601	protein_coding
ENSG00000149150.8	24.6108	protein_coding
ENSG00000149177.12	24.2335	protein_coding
ENSG00000149179.13	34.1708	protein_coding
ENSG00000149182.14	10.3601	protein_coding
ENSG00000149187.18	20.7406	protein_coding
ENSG00000149196.15	4.27821	protein_coding
ENSG00000149201.9	25.8475	protein_coding
ENSG00000149212.11	4.98982	protein_coding
ENSG00000149218.4	58.693	protein_coding
ENSG00000149231.13	51.0086	protein_coding
ENSG00000149243.15	29.6632	protein_coding
ENSG00000149256.15	54.6099	protein_coding
ENSG00000149257.14	55.4485	protein_coding
ENSG00000149260.16	39.6363	protein_coding
ENSG00000149262.16	5.76449	protein_coding
ENSG00000149269.9	25.7629	protein_coding
ENSG00000149273.14	3.91774	protein_coding
ENSG00000149289.10	48.6664	protein_coding
ENSG00000149292.16	31.5475	protein_coding
ENSG00000149294.16	32.8006	protein_coding
ENSG00000149295.13	60.5725	protein_coding
ENSG00000149300.9	71.7856	protein_coding
ENSG00000149308.16	51.2068	protein_coding
ENSG00000149311.18	13.8447	protein_coding
ENSG00000149313.10	5.82935	protein_coding
ENSG00000149328.14	21.4833	protein_coding
ENSG00000149346.14	44.0339	protein_coding
ENSG00000149357.9	6.88345	protein_coding
ENSG00000149380.11	52.0257	protein_coding
ENSG00000149403.12	33.7348	protein_coding
ENSG00000149418.10	44.2898	protein_coding
ENSG00000149428.18	15.8202	protein_coding
ENSG00000149451.17	52.0257	protein_coding
ENSG00000149474.13	74.8442	protein_coding
ENSG00000149476.15	18.1747	protein_coding
ENSG00000149480.6	16.6875	protein_coding
ENSG00000149483.11	33.4374	protein_coding
ENSG00000149485.18	12.6554	protein_coding
ENSG00000149489.8	46.0746	protein_coding
ENSG00000149499.11	13.0485	protein_coding
ENSG00000149503.12	64.3425	protein_coding
ENSG00000149527.17	100	protein_coding
ENSG00000149532.15	52.1229	protein_coding
ENSG00000149541.9	40.4742	protein_coding
ENSG00000149547.14	12.7663	protein_coding
ENSG00000149548.14	53.9776	protein_coding
ENSG00000149554.12	17.3623	protein_coding
ENSG00000149557.13	23.535	protein_coding
ENSG00000149564.11	19.4191	protein_coding
ENSG00000149571.11	60.8756	protein_coding
ENSG00000149573.8	4.82311	protein_coding
ENSG00000149575.5	38.1436	protein_coding
ENSG00000149577.15	9.28485	protein_coding
ENSG00000149582.15	26.5915	protein_coding
ENSG00000149591.16	19.4021	protein_coding
ENSG00000149596.6	65.2327	protein_coding
ENSG00000149599.15	17.1199	protein_coding
ENSG00000149600.11	21.3684	protein_coding
ENSG00000149633.11	67.5169	protein_coding
ENSG00000149634.4	75.6617	protein_coding
ENSG00000149636.15	36.843	protein_coding
ENSG00000149639.14	60.0253	protein_coding
ENSG00000149646.12	40.4461	protein_coding
ENSG00000149654.9	84.4291	protein_coding
ENSG00000149657.19	25.6636	protein_coding
ENSG00000149658.17	46.5553	protein_coding
ENSG00000149679.11	56.6938	protein_coding
ENSG00000149716.12	21.4965	protein_coding
ENSG00000149735.6	7.00347	protein_coding
ENSG00000149743.13	3.07815	protein_coding
ENSG00000149761.8	18.7074	protein_coding
ENSG00000149781.12	8.14443	protein_coding
ENSG00000149782.11	16.2722	protein_coding
ENSG00000149792.8	16.4233	protein_coding
ENSG00000149798.4	78.5255	protein_coding
ENSG00000149806.10	6.17745	protein_coding
ENSG00000149809.14	9.18543	protein_coding
ENSG00000149823.8	20.5358	protein_coding
ENSG00000149922.10	35.6613	protein_coding
ENSG00000149923.13	11.5282	protein_coding
ENSG00000149925.18	2.29897	protein_coding
ENSG00000149926.13	26.5507	protein_coding
ENSG00000149927.17	22.0404	protein_coding
ENSG00000149929.15	68.3684	protein_coding
ENSG00000149930.17	35.6689	protein_coding
ENSG00000149932.16	4.43081	protein_coding
ENSG00000149948.13	8.86719	protein_coding
ENSG00000149970.15	29.5505	protein_coding
ENSG00000150051.13	80.0165	protein_coding
ENSG00000150054.18	8.99688	protein_coding
ENSG00000150093.18	23.3044	protein_coding
ENSG00000150275.18	70.146	protein_coding
ENSG00000150281.6	19.6142	protein_coding
ENSG00000150316.11	24.3583	protein_coding
ENSG00000150347.15	58.4627	protein_coding
ENSG00000150394.13	55.9317	protein_coding
ENSG00000150401.14	59.7892	protein_coding
ENSG00000150403.17	26.7645	protein_coding
ENSG00000150433.9	26.0446	protein_coding
ENSG00000150455.13	77.9251	protein_coding
ENSG00000150456.10	55.895	protein_coding
ENSG00000150457.8	68.242	protein_coding
ENSG00000150459.12	24.9509	protein_coding
ENSG00000150471.16	52.8609	protein_coding
ENSG00000150477.14	37.3018	protein_coding
ENSG00000150510.16	69.2011	protein_coding
ENSG00000150527.17	16.163	protein_coding
ENSG00000150540.13	25.1159	protein_coding
ENSG00000150551.10	73.9599	protein_coding
ENSG00000150556.16	47.0136	protein_coding
ENSG00000150593.17	35.1197	protein_coding
ENSG00000150594.6	58.1357	protein_coding
ENSG00000150625.16	6.923	protein_coding
ENSG00000150627.15	13.0902	protein_coding
ENSG00000150630.3	67.0512	protein_coding
ENSG00000150636.17	70.6735	protein_coding
ENSG00000150667.7	76.4891	protein_coding
ENSG00000150672.17	35.3465	protein_coding
ENSG00000150687.11	65.2058	protein_coding
ENSG00000150712.10	52.2381	protein_coding
ENSG00000150722.10	55.7715	protein_coding
ENSG00000150753.11	6.91372	protein_coding
ENSG00000150756.13	34.3286	protein_coding
ENSG00000150760.12	20.6115	protein_coding
ENSG00000150764.13	52.3875	protein_coding
ENSG00000150768.15	3.27322	protein_coding
ENSG00000150773.10	23.15	protein_coding
ENSG00000150776.17	70.5129	protein_coding
ENSG00000150779.11	37.07	protein_coding
ENSG00000150782.11	10.5299	protein_coding
ENSG00000150787.7	8.32155	protein_coding
ENSG00000150867.13	42.1664	protein_coding
ENSG00000150873.11	47.8013	protein_coding
ENSG00000150893.10	42.541	protein_coding
ENSG00000150907.7	58.2971	protein_coding
ENSG00000150938.9	30.0124	protein_coding
ENSG00000150961.14	8.50566	protein_coding
ENSG00000150967.17	30.4068	protein_coding
ENSG00000150977.10	48.3674	protein_coding
ENSG00000150990.7	19.0789	protein_coding
ENSG00000150991.14	23.4223	protein_coding
ENSG00000150995.19	14.3301	protein_coding
ENSG00000151006.7	41.9606	protein_coding
ENSG00000151012.13	8.34389	protein_coding
ENSG00000151014.5	65.7919	protein_coding
ENSG00000151023.16	90.0369	protein_coding
ENSG00000151025.10	53.9767	protein_coding
ENSG00000151062.14	55.8536	protein_coding
ENSG00000151065.13	39.0997	protein_coding
ENSG00000151067.21	31.6148	protein_coding
ENSG00000151090.18	55.2122	protein_coding
ENSG00000151092.16	18.0083	protein_coding
ENSG00000151093.7	60.5981	protein_coding
ENSG00000151116.16	12.3791	protein_coding
ENSG00000151117.8	69.4594	protein_coding
ENSG00000151131.10	17.8981	protein_coding
ENSG00000151135.9	38.5154	protein_coding
ENSG00000151136.14	58.4996	protein_coding
ENSG00000151148.13	37.8827	protein_coding
ENSG00000151150.21	44.4623	protein_coding
ENSG00000151151.5	31.9065	protein_coding
ENSG00000151176.7	41.4832	protein_coding
ENSG00000151208.16	55.8299	protein_coding
ENSG00000151224.12	27.2956	protein_coding
ENSG00000151229.12	9.34467	protein_coding
ENSG00000151233.10	37.1913	protein_coding
ENSG00000151239.13	6.22449	protein_coding
ENSG00000151240.16	35.1187	protein_coding
ENSG00000151247.12	31.2832	protein_coding
ENSG00000151276.23	58.4444	protein_coding
ENSG00000151287.16	10.4954	protein_coding
ENSG00000151292.17	31.9854	protein_coding
ENSG00000151304.5	53.1418	protein_coding
ENSG00000151320.10	68.4433	protein_coding
ENSG00000151322.18	44.8531	protein_coding
ENSG00000151327.12	33.9322	protein_coding
ENSG00000151332.18	6.61335	protein_coding
ENSG00000151338.18	26.2197	protein_coding
ENSG00000151348.13	37.1961	protein_coding
ENSG00000151353.14	14.7022	protein_coding
ENSG00000151364.16	59.871	protein_coding
ENSG00000151366.12	3.96082	protein_coding
ENSG00000151376.16	16.8182	protein_coding
ENSG00000151388.10	40.0088	protein_coding
ENSG00000151413.16	22.1269	protein_coding
ENSG00000151414.14	14.5636	protein_coding
ENSG00000151422.12	13.9325	protein_coding
ENSG00000151445.15	38.5363	protein_coding
ENSG00000151458.11	62.6162	protein_coding
ENSG00000151461.19	72.4283	protein_coding
ENSG00000151465.13	8.4636	protein_coding
ENSG00000151466.11	39.7511	protein_coding
ENSG00000151468.10	27.2447	protein_coding
ENSG00000151470.12	24.3008	protein_coding
ENSG00000151474.22	67.8623	protein_coding
ENSG00000151490.13	21.2801	protein_coding
ENSG00000151491.13	7.06007	protein_coding
ENSG00000151498.11	29.2491	protein_coding
ENSG00000151500.14	12.5405	protein_coding
ENSG00000151502.10	23.9446	protein_coding
ENSG00000151503.12	6.18095	protein_coding
ENSG00000151532.13	45.6881	protein_coding
ENSG00000151552.11	13.4749	protein_coding
ENSG00000151553.14	20.2762	protein_coding
ENSG00000151572.17	13.4705	protein_coding
ENSG00000151575.14	18.4899	protein_coding
ENSG00000151576.10	62.5038	protein_coding
ENSG00000151577.12	25.1807	protein_coding
ENSG00000151611.14	40.2685	protein_coding
ENSG00000151612.15	61.6903	protein_coding
ENSG00000151617.16	48.4099	protein_coding
ENSG00000151623.14	56.2416	protein_coding
ENSG00000151632.17	10.0093	protein_coding
ENSG00000151640.12	23.0972	protein_coding
ENSG00000151650.7	61.2469	protein_coding
ENSG00000151651.15	12.1532	protein_coding
ENSG00000151657.11	11.0456	protein_coding
ENSG00000151665.12	4.66665	protein_coding
ENSG00000151687.14	18.587	protein_coding
ENSG00000151689.12	49.8697	protein_coding
ENSG00000151690.14	43.9006	protein_coding
ENSG00000151692.14	7.32625	protein_coding
ENSG00000151693.10	15.7245	protein_coding
ENSG00000151694.13	50.1983	protein_coding
ENSG00000151702.16	41.0775	protein_coding
ENSG00000151704.15	80.6091	protein_coding
ENSG00000151718.15	50.6294	protein_coding
ENSG00000151725.11	15.1704	protein_coding
ENSG00000151726.13	22.2709	protein_coding
ENSG00000151729.10	11.7987	protein_coding
ENSG00000151743.10	11.231	protein_coding
ENSG00000151746.13	69.8863	protein_coding
ENSG00000151748.14	35.8488	protein_coding
ENSG00000151773.12	45.8365	protein_coding
ENSG00000151778.10	29.5059	protein_coding
ENSG00000151779.12	7.91605	protein_coding
ENSG00000151789.11	29.0459	protein_coding
ENSG00000151806.13	9.13522	protein_coding
ENSG00000151834.15	21.9453	protein_coding
ENSG00000151835.15	63.9638	protein_coding
ENSG00000151846.8	5.02046	protein_coding
ENSG00000151849.14	57.874	protein_coding
ENSG00000151876.12	14.8872	protein_coding
ENSG00000151881.14	51.1368	protein_coding
ENSG00000151883.17	36.8168	protein_coding
ENSG00000151892.14	12.5571	protein_coding
ENSG00000151893.14	31.3845	protein_coding
ENSG00000151914.19	47.0169	protein_coding
ENSG00000151917.17	30.8478	protein_coding
ENSG00000151923.17	39.099	protein_coding
ENSG00000151929.9	63.6229	protein_coding
ENSG00000151948.11	58.4722	protein_coding
ENSG00000151952.15	74.376	protein_coding
ENSG00000151962.7	33.9864	protein_coding
ENSG00000151967.18	17.8233	protein_coding
ENSG00000152056.16	7.7419	protein_coding
ENSG00000152061.23	29.4426	protein_coding
ENSG00000152076.18	11.6803	protein_coding
ENSG00000152078.9	2.60335	protein_coding
ENSG00000152082.13	8.15577	protein_coding
ENSG00000152092.15	30.6627	protein_coding
ENSG00000152102.17	15.9272	protein_coding
ENSG00000152104.11	16.3824	protein_coding
ENSG00000152127.8	37.511	protein_coding
ENSG00000152128.13	17.7021	protein_coding
ENSG00000152133.14	35.3035	protein_coding
ENSG00000152137.6	20.7472	protein_coding
ENSG00000152147.10	70.4233	protein_coding
ENSG00000152154.10	69.3118	protein_coding
ENSG00000152192.7	83.8221	protein_coding
ENSG00000152193.7	69.1716	protein_coding
ENSG00000152208.12	43.8328	protein_coding
ENSG00000152213.3	58.0076	protein_coding
ENSG00000152214.13	17.0587	protein_coding
ENSG00000152217.18	58.5422	protein_coding
ENSG00000152219.4	46.7398	protein_coding
ENSG00000152223.13	23.2878	protein_coding
ENSG00000152229.18	11.6742	protein_coding
ENSG00000152234.15	2.44794	protein_coding
ENSG00000152240.12	11.2267	protein_coding
ENSG00000152242.10	31.9048	protein_coding
ENSG00000152253.8	15.3885	protein_coding
ENSG00000152256.13	11.1189	protein_coding
ENSG00000152270.8	48.2433	protein_coding
ENSG00000152284.4	34.4661	protein_coding
ENSG00000152291.13	38.2059	protein_coding
ENSG00000152315.4	63.4988	protein_coding
ENSG00000152332.15	4.6291	protein_coding
ENSG00000152348.15	39.4563	protein_coding
ENSG00000152359.14	11.9993	protein_coding
ENSG00000152377.13	23.1246	protein_coding
ENSG00000152380.9	17.1199	protein_coding
ENSG00000152382.5	4.03806	protein_coding
ENSG00000152402.10	31.9445	protein_coding
ENSG00000152404.15	63.4999	protein_coding
ENSG00000152409.8	42.6403	protein_coding
ENSG00000152413.14	43.088	protein_coding
ENSG00000152422.15	26.0188	protein_coding
ENSG00000152433.14	91.0408	protein_coding
ENSG00000152439.12	61.3461	protein_coding
ENSG00000152443.12	61.4853	protein_coding
ENSG00000152454.3	64.9429	protein_coding
ENSG00000152455.15	49.4082	protein_coding
ENSG00000152457.17	58.0547	protein_coding
ENSG00000152464.14	73.054	protein_coding
ENSG00000152465.17	39.5211	protein_coding
ENSG00000152467.9	55.2231	protein_coding
ENSG00000152475.6	84.8553	protein_coding
ENSG00000152484.13	14.6041	protein_coding
ENSG00000152492.14	21.4313	protein_coding
ENSG00000152495.10	39.37	protein_coding
ENSG00000152503.9	53.2156	protein_coding
ENSG00000152518.7	51.3422	protein_coding
ENSG00000152520.13	49.8191	protein_coding
ENSG00000152527.13	35.93	protein_coding
ENSG00000152556.16	9.03191	protein_coding
ENSG00000152558.14	8.47264	protein_coding
ENSG00000152578.12	41.2061	protein_coding
ENSG00000152580.8	71.8574	protein_coding
ENSG00000152582.13	25.6929	protein_coding
ENSG00000152583.12	15.0346	protein_coding
ENSG00000152592.13	64.38	protein_coding
ENSG00000152601.17	28.0287	protein_coding
ENSG00000152620.12	44.932	protein_coding
ENSG00000152642.10	10.1469	protein_coding
ENSG00000152661.8	70.2962	protein_coding
ENSG00000152683.14	31.5647	protein_coding
ENSG00000152684.10	67.8674	protein_coding
ENSG00000152689.17	52.0257	protein_coding
ENSG00000152700.13	18.0771	protein_coding
ENSG00000152705.7	17.8233	protein_coding
ENSG00000152749.7	11.5184	protein_coding
ENSG00000152760.9	28.7755	protein_coding
ENSG00000152763.16	23.5042	protein_coding
ENSG00000152767.16	15.4849	protein_coding
ENSG00000152778.8	71.0113	protein_coding
ENSG00000152779.13	33.6666	protein_coding
ENSG00000152782.16	55.6802	protein_coding
ENSG00000152785.6	55.8536	protein_coding
ENSG00000152795.17	28.271	protein_coding
ENSG00000152804.10	25.0193	protein_coding
ENSG00000152818.18	25.7545	protein_coding
ENSG00000152822.13	66.7024	protein_coding
ENSG00000152894.14	13.3376	protein_coding
ENSG00000152904.11	44.0033	protein_coding
ENSG00000152926.14	63.4141	protein_coding
ENSG00000152932.7	11.2385	protein_coding
ENSG00000152939.15	51.0076	protein_coding
ENSG00000152942.18	35.3191	protein_coding
ENSG00000152944.8	16.7631	protein_coding
ENSG00000152952.11	27.2382	protein_coding
ENSG00000152953.12	37.3503	protein_coding
ENSG00000152954.11	37.5964	protein_coding
ENSG00000152969.19	74.1205	protein_coding
ENSG00000152977.9	58.101	protein_coding
ENSG00000152990.13	54.2219	protein_coding
ENSG00000153006.15	16.8174	protein_coding
ENSG00000153012.11	52.3737	protein_coding
ENSG00000153015.15	43.4314	protein_coding
ENSG00000153029.14	56.9973	protein_coding
ENSG00000153037.14	68.3314	protein_coding
ENSG00000153044.9	10.0437	protein_coding
ENSG00000153046.17	58.7523	protein_coding
ENSG00000153048.10	33.0779	protein_coding
ENSG00000153060.7	55.8536	protein_coding
ENSG00000153064.11	14.4171	protein_coding
ENSG00000153066.12	49.7787	protein_coding
ENSG00000153071.14	34.5504	protein_coding
ENSG00000153093.18	29.4266	protein_coding
ENSG00000153094.22	20.3666	protein_coding
ENSG00000153107.12	12.0499	protein_coding
ENSG00000153113.23	31.7702	protein_coding
ENSG00000153130.17	4.1035	protein_coding
ENSG00000153132.12	40.8977	protein_coding
ENSG00000153140.8	28.5644	protein_coding
ENSG00000153147.5	19.8381	protein_coding
ENSG00000153157.12	25.3916	protein_coding
ENSG00000153162.8	51.5082	protein_coding
ENSG00000153165.18	51.2572	protein_coding
ENSG00000153179.12	25.1469	protein_coding
ENSG00000153187.19	43.6322	protein_coding
ENSG00000153201.15	64.2689	protein_coding
ENSG00000153207.15	50.9004	protein_coding
ENSG00000153208.16	52.5182	protein_coding
ENSG00000153214.10	6.73718	protein_coding
ENSG00000153233.12	31.3475	protein_coding
ENSG00000153234.13	52.2765	protein_coding
ENSG00000153237.17	38.9466	protein_coding
ENSG00000153246.12	32.4722	protein_coding
ENSG00000153250.19	12.1569	protein_coding
ENSG00000153291.15	39.0641	protein_coding
ENSG00000153303.17	81.5776	protein_coding
ENSG00000153310.19	8.56809	protein_coding
ENSG00000153317.14	29.5425	protein_coding
ENSG00000153339.13	20.1879	protein_coding
ENSG00000153391.15	32.4261	protein_coding
ENSG00000153395.9	54.6118	protein_coding
ENSG00000153404.14	70.0883	protein_coding
ENSG00000153406.13	36.614	protein_coding
ENSG00000153443.12	80.2798	protein_coding
ENSG00000153446.15	39.082	protein_coding
ENSG00000153485.5	28.6554	protein_coding
ENSG00000153487.12	58.6486	protein_coding
ENSG00000153531.13	38.31	protein_coding
ENSG00000153551.13	19.1767	protein_coding
ENSG00000153558.15	30.2543	protein_coding
ENSG00000153560.11	46.3475	protein_coding
ENSG00000153561.12	39.3016	protein_coding
ENSG00000153563.15	7.83876	protein_coding
ENSG00000153574.8	12.4921	protein_coding
ENSG00000153707.16	43.7108	protein_coding
ENSG00000153714.5	85.4526	protein_coding
ENSG00000153721.18	46.4415	protein_coding
ENSG00000153767.9	55.6773	protein_coding
ENSG00000153774.8	38.4865	protein_coding
ENSG00000153786.12	62.7988	protein_coding
ENSG00000153790.11	63.2395	protein_coding
ENSG00000153814.12	9.70008	protein_coding
ENSG00000153815.16	21.6595	protein_coding
ENSG00000153823.18	50.6776	protein_coding
ENSG00000153827.13	38.1517	protein_coding
ENSG00000153832.11	15.8459	protein_coding
ENSG00000153879.8	50.5648	protein_coding
ENSG00000153885.14	49.6506	protein_coding
ENSG00000153896.17	33.0392	protein_coding
ENSG00000153898.12	39.8971	protein_coding
ENSG00000153902.13	57.7885	protein_coding
ENSG00000153904.19	11.3165	protein_coding
ENSG00000153914.15	69.9076	protein_coding
ENSG00000153922.10	50.9693	protein_coding
ENSG00000153933.9	30.1333	protein_coding
ENSG00000153936.16	11.8455	protein_coding
ENSG00000153944.10	17.7872	protein_coding
ENSG00000153956.15	10.1175	protein_coding
ENSG00000153975.9	42.1717	protein_coding
ENSG00000153976.2	70.3461	protein_coding
ENSG00000153982.10	6.53895	protein_coding
ENSG00000153989.7	23.618	protein_coding
ENSG00000153993.13	39.4396	protein_coding
ENSG00000154001.13	25.8754	protein_coding
ENSG00000154016.13	84.4291	protein_coding
ENSG00000154027.18	14.6836	protein_coding
ENSG00000154040.20	58.3584	protein_coding
ENSG00000154059.10	10.8077	protein_coding
ENSG00000154065.16	69.6476	protein_coding
ENSG00000154079.5	6.1797	protein_coding
ENSG00000154080.13	42.9544	protein_coding
ENSG00000154096.13	57.2857	protein_coding
ENSG00000154102.10	51.3147	protein_coding
ENSG00000154114.12	33.2336	protein_coding
ENSG00000154118.12	71.8632	protein_coding
ENSG00000154122.13	33.965	protein_coding
ENSG00000154124.4	45.5796	protein_coding
ENSG00000154127.9	28.9395	protein_coding
ENSG00000154134.14	23.6652	protein_coding
ENSG00000154144.12	21.3444	protein_coding
ENSG00000154146.12	46.5482	protein_coding
ENSG00000154153.13	69.5665	protein_coding
ENSG00000154174.7	25.459	protein_coding
ENSG00000154188.9	63.7974	protein_coding
ENSG00000154217.14	16.3909	protein_coding
ENSG00000154222.14	45.9564	protein_coding
ENSG00000154227.13	52.574	protein_coding
ENSG00000154229.11	25.7712	protein_coding
ENSG00000154237.12	47.0469	protein_coding
ENSG00000154240.16	34.0415	protein_coding
ENSG00000154265.15	15.8032	protein_coding
ENSG00000154274.14	78.9137	protein_coding
ENSG00000154277.12	5.8137	protein_coding
ENSG00000154305.16	63.826	protein_coding
ENSG00000154309.8	75.1217	protein_coding
ENSG00000154310.16	50.8832	protein_coding
ENSG00000154319.15	52.9204	protein_coding
ENSG00000154328.15	15.2405	protein_coding
ENSG00000154358.20	56.5865	protein_coding
ENSG00000154359.12	27.4771	protein_coding
ENSG00000154370.15	64.1367	protein_coding
ENSG00000154380.17	31.6048	protein_coding
ENSG00000154415.7	100	protein_coding
ENSG00000154429.10	32.9477	protein_coding
ENSG00000154447.14	56.3621	protein_coding
ENSG00000154473.17	6.74222	protein_coding
ENSG00000154478.3	57.5473	protein_coding
ENSG00000154479.12	86.9303	protein_coding
ENSG00000154493.18	44.546	protein_coding
ENSG00000154511.11	77.767	protein_coding
ENSG00000154518.9	3.64517	protein_coding
ENSG00000154529.14	21.7567	protein_coding
ENSG00000154545.16	26.5507	protein_coding
ENSG00000154548.8	33.2809	protein_coding
ENSG00000154553.14	7.83464	protein_coding
ENSG00000154556.18	15.1685	protein_coding
ENSG00000154582.16	17.2199	protein_coding
ENSG00000154620.5	42.3328	protein_coding
ENSG00000154639.18	4.42689	protein_coding
ENSG00000154640.14	7.72312	protein_coding
ENSG00000154642.10	26.6061	protein_coding
ENSG00000154645.13	19.7732	protein_coding
ENSG00000154654.14	38.2596	protein_coding
ENSG00000154655.15	31.2606	protein_coding
ENSG00000154678.16	31.7296	protein_coding
ENSG00000154710.17	46.3044	protein_coding
ENSG00000154719.13	3.55076	protein_coding
ENSG00000154721.14	23.0328	protein_coding
ENSG00000154723.12	15.0761	protein_coding
ENSG00000154727.10	23.9001	protein_coding
ENSG00000154734.14	61.5838	protein_coding
ENSG00000154736.5	55.3648	protein_coding
ENSG00000154743.17	43.8086	protein_coding
ENSG00000154760.13	63.0087	protein_coding
ENSG00000154767.14	57.5488	protein_coding
ENSG00000154781.15	62.8325	protein_coding
ENSG00000154783.11	65.4101	protein_coding
ENSG00000154803.12	44.9703	protein_coding
ENSG00000154813.9	31.0804	protein_coding
ENSG00000154814.13	21.741	protein_coding
ENSG00000154822.17	68.0714	protein_coding
ENSG00000154832.14	17.7616	protein_coding
ENSG00000154839.9	16.0138	protein_coding
ENSG00000154845.15	50.0759	protein_coding
ENSG00000154856.12	68.2788	protein_coding
ENSG00000154864.12	37.4798	protein_coding
ENSG00000154889.16	40.0059	protein_coding
ENSG00000154914.16	49.6652	protein_coding
ENSG00000154917.10	11.6507	protein_coding
ENSG00000154920.14	65.3311	protein_coding
ENSG00000154928.17	74.1416	protein_coding
ENSG00000154930.14	12.1325	protein_coding
ENSG00000154945.6	55.0315	protein_coding
ENSG00000154957.13	70.1698	protein_coding
ENSG00000154975.13	33.4526	protein_coding
ENSG00000154978.12	60.2367	protein_coding
ENSG00000155008.13	14.3697	protein_coding
ENSG00000155016.17	62.771	protein_coding
ENSG00000155026.16	38.7478	protein_coding
ENSG00000155034.18	64.2315	protein_coding
ENSG00000155052.14	24.0293	protein_coding
ENSG00000155066.15	23.4227	protein_coding
ENSG00000155085.15	23.5227	protein_coding
ENSG00000155090.14	54.283	protein_coding
ENSG00000155093.18	42.7316	protein_coding
ENSG00000155096.13	6.42228	protein_coding
ENSG00000155097.11	12.599	protein_coding
ENSG00000155099.7	6.28839	protein_coding
ENSG00000155100.10	22.5281	protein_coding
ENSG00000155111.14	40.1606	protein_coding
ENSG00000155115.6	27.4867	protein_coding
ENSG00000155158.20	15.4672	protein_coding
ENSG00000155189.11	35.0396	protein_coding
ENSG00000155229.20	5.40761	protein_coding
ENSG00000155252.13	23.1431	protein_coding
ENSG00000155254.12	62.6751	protein_coding
ENSG00000155256.17	42.9186	protein_coding
ENSG00000155265.10	26.5507	protein_coding
ENSG00000155269.11	100	protein_coding
ENSG00000155275.18	64.2785	protein_coding
ENSG00000155287.10	65.8795	protein_coding
ENSG00000155304.5	59.4739	protein_coding
ENSG00000155307.18	35.9353	protein_coding
ENSG00000155313.15	41.6162	protein_coding
ENSG00000155324.9	36.7695	protein_coding
ENSG00000155329.11	34.7028	protein_coding
ENSG00000155330.9	53.4932	protein_coding
ENSG00000155363.18	14.3258	protein_coding
ENSG00000155366.16	12.9858	protein_coding
ENSG00000155367.15	11.6925	protein_coding
ENSG00000155368.16	21.0331	protein_coding
ENSG00000155380.11	61.3833	protein_coding
ENSG00000155393.12	8.80592	protein_coding
ENSG00000155438.11	13.0706	protein_coding
ENSG00000155463.12	26.3038	protein_coding
ENSG00000155465.18	22.4877	protein_coding
ENSG00000155506.16	53.9068	protein_coding
ENSG00000155508.13	13.4788	protein_coding
ENSG00000155511.17	49.8515	protein_coding
ENSG00000155530.3	29.4433	protein_coding
ENSG00000155542.11	5.92103	protein_coding
ENSG00000155545.19	51.1618	protein_coding
ENSG00000155561.14	7.90493	protein_coding
ENSG00000155592.15	74.5735	protein_coding
ENSG00000155621.14	32.7233	protein_coding
ENSG00000155629.14	28.8158	protein_coding
ENSG00000155636.14	17.3135	protein_coding
ENSG00000155657.26	52.778	protein_coding
ENSG00000155660.10	48.1549	protein_coding
ENSG00000155666.11	85.6246	protein_coding
ENSG00000155719.17	9.12494	protein_coding
ENSG00000155729.12	33.6226	protein_coding
ENSG00000155744.9	17.7526	protein_coding
ENSG00000155749.12	100	protein_coding
ENSG00000155755.18	11.2886	protein_coding
ENSG00000155760.2	71.0011	protein_coding
ENSG00000155761.13	36.0948	protein_coding
ENSG00000155792.9	29.0013	protein_coding
ENSG00000155816.19	53.6	protein_coding
ENSG00000155827.11	64.1372	protein_coding
ENSG00000155846.16	36.1746	protein_coding
ENSG00000155849.15	62.4009	protein_coding
ENSG00000155850.7	41.6548	protein_coding
ENSG00000155858.5	8.39985	protein_coding
ENSG00000155868.7	79.9869	protein_coding
ENSG00000155875.14	100	protein_coding
ENSG00000155876.5	40.4555	protein_coding
ENSG00000155886.11	48.4286	protein_coding
ENSG00000155893.12	52.9114	protein_coding
ENSG00000155897.9	43.2086	protein_coding
ENSG00000155903.11	14.7408	protein_coding
ENSG00000155906.17	37.8378	protein_coding
ENSG00000155926.13	71.7777	protein_coding
ENSG00000155957.17	8.36802	protein_coding
ENSG00000155959.10	6.1369	protein_coding
ENSG00000155961.4	46.5693	protein_coding
ENSG00000155962.12	28.91	protein_coding
ENSG00000155966.13	24.3593	protein_coding
ENSG00000155970.11	16.7774	protein_coding
ENSG00000155974.12	38.1845	protein_coding
ENSG00000155975.9	9.59293	protein_coding
ENSG00000155980.11	21.5112	protein_coding
ENSG00000156006.4	73.9329	protein_coding
ENSG00000156011.16	33.0192	protein_coding
ENSG00000156017.12	14.2653	protein_coding
ENSG00000156026.14	8.76848	protein_coding
ENSG00000156030.13	45.2449	protein_coding
ENSG00000156042.17	15.3075	protein_coding
ENSG00000156049.6	38.351	protein_coding
ENSG00000156050.8	35.9097	protein_coding
ENSG00000156052.10	10.8494	protein_coding
ENSG00000156076.9	2.87263	protein_coding
ENSG00000156097.12	65.1284	protein_coding
ENSG00000156103.15	34.1868	protein_coding
ENSG00000156110.13	12.8662	protein_coding
ENSG00000156113.22	10.6358	protein_coding
ENSG00000156136.9	2.33933	protein_coding
ENSG00000156140.9	42.5944	protein_coding
ENSG00000156150.7	100	protein_coding
ENSG00000156162.16	15.8804	protein_coding
ENSG00000156170.12	10.3923	protein_coding
ENSG00000156171.14	9.31708	protein_coding
ENSG00000156172.5	31.5101	protein_coding
ENSG00000156218.12	32.4406	protein_coding
ENSG00000156219.16	24.8888	protein_coding
ENSG00000156232.7	49.6004	protein_coding
ENSG00000156239.11	66.5203	protein_coding
ENSG00000156253.6	46.6835	protein_coding
ENSG00000156256.14	51.6765	protein_coding
ENSG00000156261.12	4.86233	protein_coding
ENSG00000156273.15	51.8192	protein_coding
ENSG00000156298.12	4.96639	protein_coding
ENSG00000156299.13	49.2062	protein_coding
ENSG00000156304.14	57.8183	protein_coding
ENSG00000156313.13	32.7279	protein_coding
ENSG00000156345.17	37.4066	protein_coding
ENSG00000156374.15	21.0968	protein_coding
ENSG00000156381.8	47.8524	protein_coding
ENSG00000156384.14	14.5925	protein_coding
ENSG00000156395.12	16.3415	protein_coding
ENSG00000156398.12	11.0503	protein_coding
ENSG00000156411.9	7.01537	protein_coding
ENSG00000156427.7	76.9346	protein_coding
ENSG00000156453.13	73.178	protein_coding
ENSG00000156463.17	40.5753	protein_coding
ENSG00000156466.9	84.9378	protein_coding
ENSG00000156467.9	12.7181	protein_coding
ENSG00000156469.8	16.9012	protein_coding
ENSG00000156471.12	34.654	protein_coding
ENSG00000156475.18	20.2157	protein_coding
ENSG00000156482.10	2.0921	protein_coding
ENSG00000156500.15	22.0713	protein_coding
ENSG00000156502.13	24.7773	protein_coding
ENSG00000156504.16	24.7772	protein_coding
ENSG00000156508.17	9.96797	protein_coding
ENSG00000156509.13	70.146	protein_coding
ENSG00000156510.12	44.2978	protein_coding
ENSG00000156515.23	19.1575	protein_coding
ENSG00000156521.13	35.3274	protein_coding
ENSG00000156531.16	9.2908	protein_coding
ENSG00000156535.14	7.74993	protein_coding
ENSG00000156564.8	80.0718	protein_coding
ENSG00000156574.9	87.0396	protein_coding
ENSG00000156587.15	31.4123	protein_coding
ENSG00000156599.10	60.7771	protein_coding
ENSG00000156603.17	48.5168	protein_coding
ENSG00000156639.11	31.4411	protein_coding
ENSG00000156642.16	10.6879	protein_coding
ENSG00000156650.13	79.7017	protein_coding
ENSG00000156671.13	27.1862	protein_coding
ENSG00000156675.15	60.6118	protein_coding
ENSG00000156687.10	26.2879	protein_coding
ENSG00000156689.6	22.8251	protein_coding
ENSG00000156697.12	50.9208	protein_coding
ENSG00000156709.13	18.6266	protein_coding
ENSG00000156711.16	33.7266	protein_coding
ENSG00000156735.10	62.4172	protein_coding
ENSG00000156787.16	17.0977	protein_coding
ENSG00000156795.7	18.5287	protein_coding
ENSG00000156802.12	19.4426	protein_coding
ENSG00000156804.7	30.3657	protein_coding
ENSG00000156831.7	25.1212	protein_coding
ENSG00000156853.12	51.7224	protein_coding
ENSG00000156858.11	29.2193	protein_coding
ENSG00000156860.15	52.044	protein_coding
ENSG00000156869.13	5.60048	protein_coding
ENSG00000156873.15	33.2516	protein_coding
ENSG00000156875.13	5.83229	protein_coding
ENSG00000156876.9	22.5076	protein_coding
ENSG00000156925.11	38.0642	protein_coding
ENSG00000156928.4	8.17197	protein_coding
ENSG00000156931.15	23.8757	protein_coding
ENSG00000156958.14	31.7431	protein_coding
ENSG00000156959.8	76.6011	protein_coding
ENSG00000156966.6	38.6134	protein_coding
ENSG00000156968.8	36.2321	protein_coding
ENSG00000156970.12	21.2736	protein_coding
ENSG00000156973.13	18.8609	protein_coding
ENSG00000156976.16	20.6194	protein_coding
ENSG00000156983.15	58.7479	protein_coding
ENSG00000156990.14	17.7607	protein_coding
ENSG00000157005.3	3.48872	protein_coding
ENSG00000157014.10	59.1457	protein_coding
ENSG00000157020.17	12.5188	protein_coding
ENSG00000157036.12	48.3591	protein_coding
ENSG00000157045.8	7.76888	protein_coding
ENSG00000157064.10	26.6448	protein_coding
ENSG00000157077.14	53.7537	protein_coding
ENSG00000157087.18	56.3757	protein_coding
ENSG00000157103.11	35.7379	protein_coding
ENSG00000157106.16	35.3329	protein_coding
ENSG00000157107.13	9.74017	protein_coding
ENSG00000157110.15	35.7573	protein_coding
ENSG00000157111.12	55.6606	protein_coding
ENSG00000157150.4	16.7787	protein_coding
ENSG00000157152.16	26.359	protein_coding
ENSG00000157168.18	45.2429	protein_coding
ENSG00000157181.15	40.087	protein_coding
ENSG00000157184.6	46.4262	protein_coding
ENSG00000157191.19	50.4956	protein_coding
ENSG00000157193.16	19.931	protein_coding
ENSG00000157212.18	31.3959	protein_coding
ENSG00000157214.13	35.0913	protein_coding
ENSG00000157216.15	38.2591	protein_coding
ENSG00000157224.15	29.2824	protein_coding
ENSG00000157227.12	55.5389	protein_coding
ENSG00000157240.3	53.8717	protein_coding
ENSG00000157259.7	25.5879	protein_coding
ENSG00000157303.10	36.5614	protein_coding
ENSG00000157326.18	23.7077	protein_coding
ENSG00000157343.8	19.5784	protein_coding
ENSG00000157349.16	51.8797	protein_coding
ENSG00000157350.12	68.0065	protein_coding
ENSG00000157353.16	16.3966	protein_coding
ENSG00000157368.10	28.6554	protein_coding
ENSG00000157379.13	11.9704	protein_coding
ENSG00000157388.16	42.1473	protein_coding
ENSG00000157399.14	28.0783	protein_coding
ENSG00000157404.15	9.86625	protein_coding
ENSG00000157423.17	43.0004	protein_coding
ENSG00000157426.13	60.9542	protein_coding
ENSG00000157429.15	78.2841	protein_coding
ENSG00000157445.14	17.4916	protein_coding
ENSG00000157450.15	47.2052	protein_coding
ENSG00000157456.7	5.23974	protein_coding
ENSG00000157470.11	44.6231	protein_coding
ENSG00000157483.8	38.803	protein_coding
ENSG00000157500.11	11.9543	protein_coding
ENSG00000157502.13	77.2205	protein_coding
ENSG00000157510.13	19.5838	protein_coding
ENSG00000157514.16	37.1993	protein_coding
ENSG00000157538.13	35.9507	protein_coding
ENSG00000157540.20	61.6125	protein_coding
ENSG00000157542.10	38.521	protein_coding
ENSG00000157551.18	68.4433	protein_coding
ENSG00000157554.18	74.943	protein_coding
ENSG00000157557.11	70.708	protein_coding
ENSG00000157570.11	51.4947	protein_coding
ENSG00000157578.13	79.9048	protein_coding
ENSG00000157593.18	27.5383	protein_coding
ENSG00000157600.11	10.5656	protein_coding
ENSG00000157601.13	36.0018	protein_coding
ENSG00000157613.10	29.906	protein_coding
ENSG00000157617.16	35.9339	protein_coding
ENSG00000157625.15	35.534	protein_coding
ENSG00000157637.12	67.4233	protein_coding
ENSG00000157653.11	19.026	protein_coding
ENSG00000157654.17	26.5507	protein_coding
ENSG00000157657.14	64.4757	protein_coding
ENSG00000157680.15	61.929	protein_coding
ENSG00000157693.14	48.2726	protein_coding
ENSG00000157703.15	8.56874	protein_coding
ENSG00000157734.13	76.4502	protein_coding
ENSG00000157741.14	34.6216	protein_coding
ENSG00000157764.13	13.8684	protein_coding
ENSG00000157765.12	26.2278	protein_coding
ENSG00000157766.16	73.5612	protein_coding
ENSG00000157778.8	16.3038	protein_coding
ENSG00000157782.9	28.3004	protein_coding
ENSG00000157796.17	17.0155	protein_coding
ENSG00000157800.17	54.2281	protein_coding
ENSG00000157823.16	9.28965	protein_coding
ENSG00000157827.19	32.0973	protein_coding
ENSG00000157833.12	63.1973	protein_coding
ENSG00000157837.15	50.7131	protein_coding
ENSG00000157851.16	19.0344	protein_coding
ENSG00000157869.14	35.2382	protein_coding
ENSG00000157870.15	28.1308	protein_coding
ENSG00000157881.13	34.4843	protein_coding
ENSG00000157890.17	24.1983	protein_coding
ENSG00000157895.11	77.2514	protein_coding
ENSG00000157911.10	32.9834	protein_coding
ENSG00000157916.19	27.9904	protein_coding
ENSG00000157927.16	24.8325	protein_coding
ENSG00000157933.9	65.0037	protein_coding
ENSG00000157954.14	58.352	protein_coding
ENSG00000157978.11	57.7178	protein_coding
ENSG00000157985.18	37.2415	protein_coding
ENSG00000157992.12	6.81585	protein_coding
ENSG00000157999.5	77.4475	protein_coding
ENSG00000158006.13	56.2335	protein_coding
ENSG00000158008.9	63.863	protein_coding
ENSG00000158014.14	59.1158	protein_coding
ENSG00000158019.20	5.4462	protein_coding
ENSG00000158023.9	49.429	protein_coding
ENSG00000158042.8	39.9334	protein_coding
ENSG00000158050.4	6.70433	protein_coding
ENSG00000158055.15	53.2859	protein_coding
ENSG00000158062.20	22.153	protein_coding
ENSG00000158077.4	81.2657	protein_coding
ENSG00000158079.15	41.7192	protein_coding
ENSG00000158089.14	28.3621	protein_coding
ENSG00000158092.6	81.3591	protein_coding
ENSG00000158104.11	29.6632	protein_coding
ENSG00000158106.13	44.808	protein_coding
ENSG00000158109.14	32.1605	protein_coding
ENSG00000158122.11	9.61012	protein_coding
ENSG00000158125.9	28.3012	protein_coding
ENSG00000158156.7	55.2643	protein_coding
ENSG00000158158.11	49.99	protein_coding
ENSG00000158161.15	12.0106	protein_coding
ENSG00000158163.14	41.4604	protein_coding
ENSG00000158164.6	2.95206	protein_coding
ENSG00000158169.13	31.06	protein_coding
ENSG00000158186.12	54.8339	protein_coding
ENSG00000158195.10	17.8207	protein_coding
ENSG00000158201.9	7.90791	protein_coding
ENSG00000158220.13	35.683	protein_coding
ENSG00000158234.12	26.6198	protein_coding
ENSG00000158246.7	84.7496	protein_coding
ENSG00000158258.16	22.7925	protein_coding
ENSG00000158270.11	69.6452	protein_coding
ENSG00000158286.12	45.3973	protein_coding
ENSG00000158290.16	14.5244	protein_coding
ENSG00000158292.6	42.2036	protein_coding
ENSG00000158296.13	21.8314	protein_coding
ENSG00000158301.18	53.6014	protein_coding
ENSG00000158315.10	31.1225	protein_coding
ENSG00000158321.16	69.7955	protein_coding
ENSG00000158352.15	47.485	protein_coding
ENSG00000158373.8	42.256	protein_coding
ENSG00000158402.19	18.5884	protein_coding
ENSG00000158406.4	31.3544	protein_coding
ENSG00000158411.11	25.8562	protein_coding
ENSG00000158417.10	73.0014	protein_coding
ENSG00000158423.16	61.5511	protein_coding
ENSG00000158427.14	37.5964	protein_coding
ENSG00000158435.7	8.9639	protein_coding
ENSG00000158445.9	65.2462	protein_coding
ENSG00000158457.5	17.5029	protein_coding
ENSG00000158458.19	64.7922	protein_coding
ENSG00000158467.16	14.4751	protein_coding
ENSG00000158470.5	34.6148	protein_coding
ENSG00000158473.6	52.4433	protein_coding
ENSG00000158480.10	60.3207	protein_coding
ENSG00000158483.15	77.8409	protein_coding
ENSG00000158486.13	30.1733	protein_coding
ENSG00000158516.11	0	protein_coding
ENSG00000158526.7	43.4899	protein_coding
ENSG00000158528.11	49.9152	protein_coding
ENSG00000158545.15	75.0563	protein_coding
ENSG00000158552.12	11.2445	protein_coding
ENSG00000158553.4	85.2588	protein_coding
ENSG00000158555.14	24.3002	protein_coding
ENSG00000158560.14	15.6386	protein_coding
ENSG00000158571.10	67.5169	protein_coding
ENSG00000158578.20	10.7537	protein_coding
ENSG00000158604.14	8.10771	protein_coding
ENSG00000158615.8	43.8181	protein_coding
ENSG00000158623.14	11.7961	protein_coding
ENSG00000158636.16	60.3888	protein_coding
ENSG00000158669.11	68.4511	protein_coding
ENSG00000158683.8	23.5433	protein_coding
ENSG00000158691.14	78.7929	protein_coding
ENSG00000158710.14	15.6206	protein_coding
ENSG00000158711.13	30.4286	protein_coding
ENSG00000158715.5	31.5984	protein_coding
ENSG00000158716.8	7.30966	protein_coding
ENSG00000158717.10	56.0348	protein_coding
ENSG00000158747.14	47.7818	protein_coding
ENSG00000158748.3	82.9933	protein_coding
ENSG00000158764.6	27.9765	protein_coding
ENSG00000158769.17	18.5241	protein_coding
ENSG00000158773.14	42.2714	protein_coding
ENSG00000158792.15	39.9298	protein_coding
ENSG00000158793.13	33.754	protein_coding
ENSG00000158796.16	61.8586	protein_coding
ENSG00000158805.11	76.1575	protein_coding
ENSG00000158806.13	22.0675	protein_coding
ENSG00000158813.17	48.7235	protein_coding
ENSG00000158815.10	100	protein_coding
ENSG00000158816.15	28.8634	protein_coding
ENSG00000158825.5	30.3443	protein_coding
ENSG00000158828.7	52.0978	protein_coding
ENSG00000158850.14	16.106	protein_coding
ENSG00000158856.18	12.302	protein_coding
ENSG00000158859.9	39.3582	protein_coding
ENSG00000158863.21	37.4786	protein_coding
ENSG00000158864.12	12.3614	protein_coding
ENSG00000158865.12	4.32319	protein_coding
ENSG00000158869.10	7.07198	protein_coding
ENSG00000158874.11	10.7537	protein_coding
ENSG00000158882.14	70.7036	protein_coding
ENSG00000158887.15	20.7985	protein_coding
ENSG00000158941.16	9.27412	protein_coding
ENSG00000158966.14	46.753	protein_coding
ENSG00000158985.13	24.2874	protein_coding
ENSG00000158987.20	21.8022	protein_coding
ENSG00000159023.21	39.7784	protein_coding
ENSG00000159055.3	13.7535	protein_coding
ENSG00000159063.12	3.30582	protein_coding
ENSG00000159069.13	21.0366	protein_coding
ENSG00000159079.18	33.045	protein_coding
ENSG00000159082.17	38.2682	protein_coding
ENSG00000159086.14	33.4771	protein_coding
ENSG00000159110.19	51.8281	protein_coding
ENSG00000159111.12	24.8103	protein_coding
ENSG00000159128.14	28.4718	protein_coding
ENSG00000159131.16	17.3254	protein_coding
ENSG00000159140.19	56.6738	protein_coding
ENSG00000159147.17	22.69	protein_coding
ENSG00000159164.9	32.4341	protein_coding
ENSG00000159166.13	47.9027	protein_coding
ENSG00000159167.11	18.1173	protein_coding
ENSG00000159173.18	19.4191	protein_coding
ENSG00000159176.13	15.1376	protein_coding
ENSG00000159182.4	8.00569	protein_coding
ENSG00000159184.7	48.5563	protein_coding
ENSG00000159197.3	40.3975	protein_coding
ENSG00000159199.13	5.02262	protein_coding
ENSG00000159200.17	53.5398	protein_coding
ENSG00000159202.17	14.572	protein_coding
ENSG00000159208.15	45.2429	protein_coding
ENSG00000159210.9	10.7269	protein_coding
ENSG00000159212.12	50.5014	protein_coding
ENSG00000159214.12	12.2126	protein_coding
ENSG00000159216.18	37.5964	protein_coding
ENSG00000159217.9	9.73366	protein_coding
ENSG00000159224.4	30.7912	protein_coding
ENSG00000159228.12	34.7523	protein_coding
ENSG00000159231.5	56.5395	protein_coding
ENSG00000159248.4	78.4992	protein_coding
ENSG00000159251.7	6.59717	protein_coding
ENSG00000159256.12	49.2688	protein_coding
ENSG00000159259.7	29.841	protein_coding
ENSG00000159263.15	24.0293	protein_coding
ENSG00000159267.14	36.9599	protein_coding
ENSG00000159289.6	56.547	protein_coding
ENSG00000159307.18	55.3242	protein_coding
ENSG00000159314.11	41.8884	protein_coding
ENSG00000159322.17	63.4914	protein_coding
ENSG00000159335.15	20.2302	protein_coding
ENSG00000159337.6	40.7168	protein_coding
ENSG00000159339.13	12.6327	protein_coding
ENSG00000159346.12	9.05856	protein_coding
ENSG00000159348.12	5.95877	protein_coding
ENSG00000159352.15	19.0618	protein_coding
ENSG00000159363.17	4.54514	protein_coding
ENSG00000159374.17	18.3645	protein_coding
ENSG00000159377.10	11.0143	protein_coding
ENSG00000159387.7	35.4737	protein_coding
ENSG00000159388.5	43.1786	protein_coding
ENSG00000159399.9	42.2268	protein_coding
ENSG00000159403.16	60.581	protein_coding
ENSG00000159409.14	13.2098	protein_coding
ENSG00000159423.16	12.4272	protein_coding
ENSG00000159433.11	67.6023	protein_coding
ENSG00000159445.12	54.189	protein_coding
ENSG00000159450.12	78.0441	protein_coding
ENSG00000159459.11	10.6561	protein_coding
ENSG00000159461.14	4.8908	protein_coding
ENSG00000159479.16	14.7316	protein_coding
ENSG00000159556.9	76.4891	protein_coding
ENSG00000159579.13	43.0078	protein_coding
ENSG00000159588.14	43.0468	protein_coding
ENSG00000159592.10	18.0094	protein_coding
ENSG00000159593.14	4.15804	protein_coding
ENSG00000159596.6	14.7179	protein_coding
ENSG00000159618.15	24.513	protein_coding
ENSG00000159640.15	17.0587	protein_coding
ENSG00000159648.11	12.6327	protein_coding
ENSG00000159658.10	20.5096	protein_coding
ENSG00000159674.11	26.5507	protein_coding
ENSG00000159685.10	15.7296	protein_coding
ENSG00000159692.15	18.4663	protein_coding
ENSG00000159713.10	68.4433	protein_coding
ENSG00000159714.11	10.195	protein_coding
ENSG00000159720.11	10.0663	protein_coding
ENSG00000159733.13	56.0207	protein_coding
ENSG00000159753.13	10.2666	protein_coding
ENSG00000159761.14	59.8282	protein_coding
ENSG00000159784.17	60.0241	protein_coding
ENSG00000159788.19	58.0358	protein_coding
ENSG00000159792.9	45.5738	protein_coding
ENSG00000159840.15	8.87602	protein_coding
ENSG00000159842.15	46.2436	protein_coding
ENSG00000159871.14	44.9115	protein_coding
ENSG00000159873.9	23.4682	protein_coding
ENSG00000159882.12	66.555	protein_coding
ENSG00000159884.11	55.1544	protein_coding
ENSG00000159885.13	76.6373	protein_coding
ENSG00000159899.14	29.0804	protein_coding
ENSG00000159905.14	67.9512	protein_coding
ENSG00000159915.12	66.7072	protein_coding
ENSG00000159917.16	57.7522	protein_coding
ENSG00000159921.15	32.7677	protein_coding
ENSG00000159958.6	68.7824	protein_coding
ENSG00000160007.18	68.1074	protein_coding
ENSG00000160014.16	50.8434	protein_coding
ENSG00000160049.11	29.2497	protein_coding
ENSG00000160050.14	15.8801	protein_coding
ENSG00000160051.11	73.3671	protein_coding
ENSG00000160055.19	73.9248	protein_coding
ENSG00000160058.18	42.5423	protein_coding
ENSG00000160062.14	44.1152	protein_coding
ENSG00000160072.19	18.7662	protein_coding
ENSG00000160075.11	18.9511	protein_coding
ENSG00000160087.20	41.1525	protein_coding
ENSG00000160094.14	49.1308	protein_coding
ENSG00000160097.17	62.9488	protein_coding
ENSG00000160111.12	31.2423	protein_coding
ENSG00000160113.5	63.2337	protein_coding
ENSG00000160117.14	67.2668	protein_coding
ENSG00000160124.9	14.9923	protein_coding
ENSG00000160131.13	3.02878	protein_coding
ENSG00000160145.15	28.3943	protein_coding
ENSG00000160161.9	70.8678	protein_coding
ENSG00000160179.18	21.7641	protein_coding
ENSG00000160180.15	9.36125	protein_coding
ENSG00000160183.14	26.5507	protein_coding
ENSG00000160188.9	88.3601	protein_coding
ENSG00000160190.13	58.6809	protein_coding
ENSG00000160191.17	16.9169	protein_coding
ENSG00000160193.11	27.1555	protein_coding
ENSG00000160194.17	27.2681	protein_coding
ENSG00000160199.14	19.7871	protein_coding
ENSG00000160200.17	33.441	protein_coding
ENSG00000160201.11	13.582	protein_coding
ENSG00000160207.8	29.1455	protein_coding
ENSG00000160208.12	49.7435	protein_coding
ENSG00000160209.18	25.3546	protein_coding
ENSG00000160211.17	11.894	protein_coding
ENSG00000160213.7	16.2503	protein_coding
ENSG00000160214.12	81.397	protein_coding
ENSG00000160216.18	38.7397	protein_coding
ENSG00000160218.12	27.6677	protein_coding
ENSG00000160219.11	45.825	protein_coding
ENSG00000160221.17	29.062	protein_coding
ENSG00000160223.17	77.8448	protein_coding
ENSG00000160226.15	43.0468	protein_coding
ENSG00000160229.11	50.4715	protein_coding
ENSG00000160233.7	72.3814	protein_coding
ENSG00000160255.17	0	protein_coding
ENSG00000160256.12	53.9256	protein_coding
ENSG00000160271.15	50.3566	protein_coding
ENSG00000160282.13	56.6518	protein_coding
ENSG00000160284.14	8.89602	protein_coding
ENSG00000160285.14	11.9908	protein_coding
ENSG00000160293.16	24.1563	protein_coding
ENSG00000160294.10	24.1917	protein_coding
ENSG00000160298.17	64.7802	protein_coding
ENSG00000160299.16	59.8273	protein_coding
ENSG00000160305.17	43.0488	protein_coding
ENSG00000160307.9	35.1586	protein_coding
ENSG00000160310.17	28.02	protein_coding
ENSG00000160318.6	29.0947	protein_coding
ENSG00000160323.18	40.4408	protein_coding
ENSG00000160325.14	38.5761	protein_coding
ENSG00000160326.13	63.1716	protein_coding
ENSG00000160336.14	69.8563	protein_coding
ENSG00000160345.12	14.9809	protein_coding
ENSG00000160352.15	58.2196	protein_coding
ENSG00000160360.12	44.0018	protein_coding
ENSG00000160392.13	66.7998	protein_coding
ENSG00000160396.8	35.1586	protein_coding
ENSG00000160404.17	38.0293	protein_coding
ENSG00000160408.14	20.1768	protein_coding
ENSG00000160410.14	8.03148	protein_coding
ENSG00000160439.15	54.6617	protein_coding
ENSG00000160445.10	24.0093	protein_coding
ENSG00000160446.18	5.17207	protein_coding
ENSG00000160447.6	17.5096	protein_coding
ENSG00000160460.15	42.9941	protein_coding
ENSG00000160469.16	15.0216	protein_coding
ENSG00000160471.12	76.2367	protein_coding
ENSG00000160472.4	21.834	protein_coding
ENSG00000160539.5	61.5511	protein_coding
ENSG00000160551.11	20.104	protein_coding
ENSG00000160563.13	13.7356	protein_coding
ENSG00000160570.13	81.9066	protein_coding
ENSG00000160584.15	50.1137	protein_coding
ENSG00000160588.9	17.1079	protein_coding
ENSG00000160593.18	43.54	protein_coding
ENSG00000160602.13	48.8098	protein_coding
ENSG00000160606.10	71.4307	protein_coding
ENSG00000160613.12	49.8387	protein_coding
ENSG00000160633.12	49.0391	protein_coding
ENSG00000160678.11	29.2348	protein_coding
ENSG00000160679.12	63.5558	protein_coding
ENSG00000160685.13	78.1341	protein_coding
ENSG00000160688.18	48.894	protein_coding
ENSG00000160691.18	14.2577	protein_coding
ENSG00000160695.14	17.1225	protein_coding
ENSG00000160703.15	58.3141	protein_coding
ENSG00000160710.16	41.5115	protein_coding
ENSG00000160712.12	40.5861	protein_coding
ENSG00000160714.9	67.3299	protein_coding
ENSG00000160716.5	66.0335	protein_coding
ENSG00000160741.16	35.3444	protein_coding
ENSG00000160746.12	20.3636	protein_coding
ENSG00000160752.14	11.1834	protein_coding
ENSG00000160753.15	18.4168	protein_coding
ENSG00000160767.20	15.6848	protein_coding
ENSG00000160781.16	50.751	protein_coding
ENSG00000160783.19	24.516	protein_coding
ENSG00000160785.13	48.0862	protein_coding
ENSG00000160789.19	18.7432	protein_coding
ENSG00000160796.16	7.18125	protein_coding
ENSG00000160799.11	42.3724	protein_coding
ENSG00000160801.13	35.9097	protein_coding
ENSG00000160803.7	29.5596	protein_coding
ENSG00000160813.6	29.5904	protein_coding
ENSG00000160818.16	79.09	protein_coding
ENSG00000160862.12	65.7718	protein_coding
ENSG00000160867.14	5.67514	protein_coding
ENSG00000160877.5	29.2301	protein_coding
ENSG00000160886.13	75.1702	protein_coding
ENSG00000160888.6	74.3235	protein_coding
ENSG00000160908.14	64.8252	protein_coding
ENSG00000160917.14	24.6123	protein_coding
ENSG00000160932.10	14.9695	protein_coding
ENSG00000160948.13	24.7996	protein_coding
ENSG00000160949.16	28.9076	protein_coding
ENSG00000160953.15	62.2247	protein_coding
ENSG00000160957.12	15.5897	protein_coding
ENSG00000160959.7	71.2507	protein_coding
ENSG00000160961.11	51.6699	protein_coding
ENSG00000160963.13	33.5531	protein_coding
ENSG00000160972.9	39.9175	protein_coding
ENSG00000160973.7	9.61185	protein_coding
ENSG00000160991.15	66.542	protein_coding
ENSG00000160993.3	76.0583	protein_coding
ENSG00000160999.10	35.1367	protein_coding
ENSG00000161010.14	49.0023	protein_coding
ENSG00000161011.19	7.75655	protein_coding
ENSG00000161013.16	7.15745	protein_coding
ENSG00000161016.17	4.3905	protein_coding
ENSG00000161021.12	56.5063	protein_coding
ENSG00000161036.12	28.1382	protein_coding
ENSG00000161040.16	40.5753	protein_coding
ENSG00000161048.11	32.0399	protein_coding
ENSG00000161057.11	16.8829	protein_coding
ENSG00000161082.12	45.5727	protein_coding
ENSG00000161091.12	31.1789	protein_coding
ENSG00000161133.16	30.7912	protein_coding
ENSG00000161179.13	43.945	protein_coding
ENSG00000161180.10	79.1474	protein_coding
ENSG00000161202.18	23.2754	protein_coding
ENSG00000161203.13	10.3987	protein_coding
ENSG00000161204.11	32.5672	protein_coding
ENSG00000161217.11	45.7521	protein_coding
ENSG00000161243.8	24.2163	protein_coding
ENSG00000161249.20	18.5704	protein_coding
ENSG00000161265.14	18.7808	protein_coding
ENSG00000161267.11	60.3081	protein_coding
ENSG00000161270.19	19.9741	protein_coding
ENSG00000161277.10	30.8355	protein_coding
ENSG00000161281.10	5.68237	protein_coding
ENSG00000161298.17	50.302	protein_coding
ENSG00000161328.10	41.7058	protein_coding
ENSG00000161381.13	28.9515	protein_coding
ENSG00000161395.13	33.4282	protein_coding
ENSG00000161405.16	67.8645	protein_coding
ENSG00000161513.11	27.3412	protein_coding
ENSG00000161526.14	59.0032	protein_coding
ENSG00000161533.11	5.70511	protein_coding
ENSG00000161542.16	35.2811	protein_coding
ENSG00000161544.9	12.3512	protein_coding
ENSG00000161547.16	12.7732	protein_coding
ENSG00000161551.14	60.7824	protein_coding
ENSG00000161558.10	16.2666	protein_coding
ENSG00000161594.6	59.1158	protein_coding
ENSG00000161618.9	12.7639	protein_coding
ENSG00000161638.10	50.8633	protein_coding
ENSG00000161642.17	22.6573	protein_coding
ENSG00000161647.18	27.6382	protein_coding
ENSG00000161652.12	7.87758	protein_coding
ENSG00000161653.10	60.9407	protein_coding
ENSG00000161654.9	15.1767	protein_coding
ENSG00000161671.16	11.226	protein_coding
ENSG00000161677.11	6.06364	protein_coding
ENSG00000161681.15	52.2622	protein_coding
ENSG00000161682.14	60.4196	protein_coding
ENSG00000161692.17	43.4957	protein_coding
ENSG00000161714.11	27.7413	protein_coding
ENSG00000161791.13	28.4395	protein_coding
ENSG00000161798.6	41.5003	protein_coding
ENSG00000161800.12	7.53389	protein_coding
ENSG00000161813.21	34.2272	protein_coding
ENSG00000161835.10	22.8791	protein_coding
ENSG00000161847.13	36.096	protein_coding
ENSG00000161860.7	41.1554	protein_coding
ENSG00000161888.11	64.3484	protein_coding
ENSG00000161896.11	72.3814	protein_coding
ENSG00000161904.11	47.6455	protein_coding
ENSG00000161905.12	17.2561	protein_coding
ENSG00000161911.11	0	protein_coding
ENSG00000161914.9	58.8213	protein_coding
ENSG00000161920.9	67.4613	protein_coding
ENSG00000161921.14	12.6327	protein_coding
ENSG00000161940.10	12.9582	protein_coding
ENSG00000161944.16	19.4191	protein_coding
ENSG00000161955.16	15.3075	protein_coding
ENSG00000161956.12	20.4187	protein_coding
ENSG00000161958.10	22.9285	protein_coding
ENSG00000161960.14	10.649	protein_coding
ENSG00000161970.14	6.76477	protein_coding
ENSG00000161980.5	6.72072	protein_coding
ENSG00000161981.10	43.9919	protein_coding
ENSG00000161996.18	9.19123	protein_coding
ENSG00000161999.11	37.7135	protein_coding
ENSG00000162004.16	32.2932	protein_coding
ENSG00000162009.8	59.1158	protein_coding
ENSG00000162032.15	23.1891	protein_coding
ENSG00000162039.15	13.9205	protein_coding
ENSG00000162040.6	61.929	protein_coding
ENSG00000162062.14	28.1963	protein_coding
ENSG00000162063.12	53.6327	protein_coding
ENSG00000162065.13	60.1897	protein_coding
ENSG00000162066.15	38.3008	protein_coding
ENSG00000162069.15	52.2091	protein_coding
ENSG00000162073.13	88.6586	protein_coding
ENSG00000162076.12	16.4891	protein_coding
ENSG00000162086.14	73.5388	protein_coding
ENSG00000162104.9	55.233	protein_coding
ENSG00000162105.18	49.8691	protein_coding
ENSG00000162129.13	40.6971	protein_coding
ENSG00000162139.9	47.584	protein_coding
ENSG00000162144.9	30.1914	protein_coding
ENSG00000162148.10	22.2206	protein_coding
ENSG00000162174.12	40.9304	protein_coding
ENSG00000162188.5	14.5263	protein_coding
ENSG00000162191.13	11.4944	protein_coding
ENSG00000162194.12	32.8925	protein_coding
ENSG00000162222.13	26.6774	protein_coding
ENSG00000162227.7	40.7018	protein_coding
ENSG00000162231.13	21.7747	protein_coding
ENSG00000162236.11	14.0736	protein_coding
ENSG00000162241.12	47.4709	protein_coding
ENSG00000162244.11	8.16818	protein_coding
ENSG00000162298.18	39.275	protein_coding
ENSG00000162300.12	10.3612	protein_coding
ENSG00000162302.12	6.99594	protein_coding
ENSG00000162337.11	31.2587	protein_coding
ENSG00000162341.16	20.9731	protein_coding
ENSG00000162344.3	60.3656	protein_coding
ENSG00000162367.11	65.8459	protein_coding
ENSG00000162368.13	3.60086	protein_coding
ENSG00000162373.12	33.8262	protein_coding
ENSG00000162374.16	28.7339	protein_coding
ENSG00000162377.5	63.5328	protein_coding
ENSG00000162378.12	12.9707	protein_coding
ENSG00000162384.13	52.0257	protein_coding
ENSG00000162385.10	14.8529	protein_coding
ENSG00000162390.17	59.0741	protein_coding
ENSG00000162396.5	70.3081	protein_coding
ENSG00000162398.11	100	protein_coding
ENSG00000162399.7	80.943	protein_coding
ENSG00000162402.13	40.578	protein_coding
ENSG00000162407.8	17.8466	protein_coding
ENSG00000162408.10	33.9637	protein_coding
ENSG00000162409.10	13.4998	protein_coding
ENSG00000162413.16	53.0046	protein_coding
ENSG00000162415.6	43.2759	protein_coding
ENSG00000162419.12	60.5525	protein_coding
ENSG00000162426.14	47.4709	protein_coding
ENSG00000162430.16	24.9579	protein_coding
ENSG00000162433.14	7.88913	protein_coding
ENSG00000162434.11	19.4565	protein_coding
ENSG00000162437.14	34.5659	protein_coding
ENSG00000162441.11	18.464	protein_coding
ENSG00000162444.11	33.4296	protein_coding
ENSG00000162458.12	30.2185	protein_coding
ENSG00000162460.6	12.6327	protein_coding
ENSG00000162461.7	59.1158	protein_coding
ENSG00000162482.4	47.4709	protein_coding
ENSG00000162490.6	60.6564	protein_coding
ENSG00000162493.16	49.5207	protein_coding
ENSG00000162494.5	64.8329	protein_coding
ENSG00000162496.8	39.8043	protein_coding
ENSG00000162510.5	57.7275	protein_coding
ENSG00000162511.7	9.87259	protein_coding
ENSG00000162512.15	43.6792	protein_coding
ENSG00000162517.12	45.4859	protein_coding
ENSG00000162521.18	5.86619	protein_coding
ENSG00000162522.10	50.6947	protein_coding
ENSG00000162542.13	58.9845	protein_coding
ENSG00000162543.5	65.9933	protein_coding
ENSG00000162545.5	32.8525	protein_coding
ENSG00000162551.13	21.0117	protein_coding
ENSG00000162552.14	55.5581	protein_coding
ENSG00000162571.13	55.9747	protein_coding
ENSG00000162572.20	32.9122	protein_coding
ENSG00000162576.16	18.5821	protein_coding
ENSG00000162585.16	26.8789	protein_coding
ENSG00000162591.15	39.4832	protein_coding
ENSG00000162598.13	13.9909	protein_coding
ENSG00000162599.15	24.4551	protein_coding
ENSG00000162600.11	25.9052	protein_coding
ENSG00000162601.9	25.6959	protein_coding
ENSG00000162604.12	2.24782	protein_coding
ENSG00000162607.12	57.7588	protein_coding
ENSG00000162613.16	15.2078	protein_coding
ENSG00000162614.18	76.5814	protein_coding
ENSG00000162616.8	52.8079	protein_coding
ENSG00000162618.13	5.26829	protein_coding
ENSG00000162620.15	28.2817	protein_coding
ENSG00000162623.15	24.4909	protein_coding
ENSG00000162624.14	10.1855	protein_coding
ENSG00000162627.16	8.20009	protein_coding
ENSG00000162631.18	70.8281	protein_coding
ENSG00000162636.15	13.1347	protein_coding
ENSG00000162639.15	28.4295	protein_coding
ENSG00000162642.13	38.5123	protein_coding
ENSG00000162643.12	28.6554	protein_coding
ENSG00000162650.16	53.4073	protein_coding
ENSG00000162664.16	37.586	protein_coding
ENSG00000162669.15	8.11885	protein_coding
ENSG00000162676.11	75.4457	protein_coding
ENSG00000162687.17	24.2028	protein_coding
ENSG00000162688.16	9.9359	protein_coding
ENSG00000162694.13	50.4693	protein_coding
ENSG00000162695.11	2.86877	protein_coding
ENSG00000162702.7	67.3919	protein_coding
ENSG00000162704.15	17.4644	protein_coding
ENSG00000162706.12	36.3061	protein_coding
ENSG00000162714.12	54.2497	protein_coding
ENSG00000162722.8	30.2284	protein_coding
ENSG00000162728.4	68.4433	protein_coding
ENSG00000162729.13	37.4549	protein_coding
ENSG00000162733.17	39.6775	protein_coding
ENSG00000162734.12	13.9186	protein_coding
ENSG00000162735.18	9.25369	protein_coding
ENSG00000162736.16	13.6615	protein_coding
ENSG00000162738.5	35.5815	protein_coding
ENSG00000162745.10	51.7623	protein_coding
ENSG00000162746.14	34.4603	protein_coding
ENSG00000162755.13	31.6332	protein_coding
ENSG00000162757.4	65.5287	protein_coding
ENSG00000162769.12	30.3494	protein_coding
ENSG00000162772.16	42.4116	protein_coding
ENSG00000162775.14	72.5741	protein_coding
ENSG00000162777.16	33.282	protein_coding
ENSG00000162782.15	19.3325	protein_coding
ENSG00000162783.10	81.9427	protein_coding
ENSG00000162804.13	53.3734	protein_coding
ENSG00000162813.17	10.0093	protein_coding
ENSG00000162814.10	41.9606	protein_coding
ENSG00000162817.6	63.536	protein_coding
ENSG00000162819.11	5.94093	protein_coding
ENSG00000162825.16	65.9732	protein_coding
ENSG00000162836.11	31.2075	protein_coding
ENSG00000162849.15	50.807	protein_coding
ENSG00000162851.7	19.4352	protein_coding
ENSG00000162852.13	55.7278	protein_coding
ENSG00000162869.15	14.5991	protein_coding
ENSG00000162873.14	40.9959	protein_coding
ENSG00000162878.12	20.7647	protein_coding
ENSG00000162881.6	84.4291	protein_coding
ENSG00000162882.14	33.6023	protein_coding
ENSG00000162885.12	13.6876	protein_coding
ENSG00000162889.10	34.2762	protein_coding
ENSG00000162894.11	70.146	protein_coding
ENSG00000162909.17	15.7721	protein_coding
ENSG00000162910.18	20.2591	protein_coding
ENSG00000162923.15	51.3675	protein_coding
ENSG00000162924.14	52.2354	protein_coding
ENSG00000162927.13	28.232	protein_coding
ENSG00000162928.8	44.4257	protein_coding
ENSG00000162929.13	13.8421	protein_coding
ENSG00000162931.11	66.9784	protein_coding
ENSG00000162944.10	32.9587	protein_coding
ENSG00000162946.22	45.0208	protein_coding
ENSG00000162949.16	23.3717	protein_coding
ENSG00000162951.10	75.904	protein_coding
ENSG00000162959.13	3.89506	protein_coding
ENSG00000162961.13	9.20863	protein_coding
ENSG00000162971.10	37.1606	protein_coding
ENSG00000162972.10	23.1776	protein_coding
ENSG00000162975.4	84.9676	protein_coding
ENSG00000162976.12	6.03509	protein_coding
ENSG00000162980.16	20.4258	protein_coding
ENSG00000162981.13	62.2736	protein_coding
ENSG00000162989.4	55.1377	protein_coding
ENSG00000162994.15	44.0115	protein_coding
ENSG00000162998.4	17.0201	protein_coding
ENSG00000162999.12	11.9047	protein_coding
ENSG00000163001.11	19.4099	protein_coding
ENSG00000163002.12	9.60689	protein_coding
ENSG00000163006.11	16.8935	protein_coding
ENSG00000163013.11	30.3888	protein_coding
ENSG00000163017.13	9.08405	protein_coding
ENSG00000163026.11	60.1603	protein_coding
ENSG00000163029.15	43.8528	protein_coding
ENSG00000163032.11	61.522	protein_coding
ENSG00000163040.14	16.7238	protein_coding
ENSG00000163041.9	6.03313	protein_coding
ENSG00000163050.16	30.8217	protein_coding
ENSG00000163053.10	55.9122	protein_coding
ENSG00000163069.12	12.8677	protein_coding
ENSG00000163071.10	18.1022	protein_coding
ENSG00000163075.12	25.1308	protein_coding
ENSG00000163082.9	50.5978	protein_coding
ENSG00000163083.5	52.0257	protein_coding
ENSG00000163092.19	66.7857	protein_coding
ENSG00000163093.11	60.0986	protein_coding
ENSG00000163104.17	36.5112	protein_coding
ENSG00000163106.10	14.2983	protein_coding
ENSG00000163110.14	9.41092	protein_coding
ENSG00000163125.15	60.3499	protein_coding
ENSG00000163126.14	45.5848	protein_coding
ENSG00000163132.6	39.8575	protein_coding
ENSG00000163138.18	17.7525	protein_coding
ENSG00000163141.19	25.1645	protein_coding
ENSG00000163155.11	52.9291	protein_coding
ENSG00000163156.11	18.2872	protein_coding
ENSG00000163157.14	28.2817	protein_coding
ENSG00000163159.12	26.2696	protein_coding
ENSG00000163161.13	24.7246	protein_coding
ENSG00000163162.8	12.7063	protein_coding
ENSG00000163166.14	67.7303	protein_coding
ENSG00000163170.11	9.01692	protein_coding
ENSG00000163171.7	52.929	protein_coding
ENSG00000163191.5	16.1121	protein_coding
ENSG00000163214.20	46.6346	protein_coding
ENSG00000163219.11	80.0497	protein_coding
ENSG00000163235.15	48.2662	protein_coding
ENSG00000163249.11	32.0773	protein_coding
ENSG00000163251.3	36.7407	protein_coding
ENSG00000163257.10	37.6064	protein_coding
ENSG00000163273.3	0	protein_coding
ENSG00000163281.11	13.7162	protein_coding
ENSG00000163285.7	16.8976	protein_coding
ENSG00000163286.8	34.1695	protein_coding
ENSG00000163288.13	15.3075	protein_coding
ENSG00000163291.14	1.61944	protein_coding
ENSG00000163293.11	53.3043	protein_coding
ENSG00000163297.16	64.5971	protein_coding
ENSG00000163312.10	57.431	protein_coding
ENSG00000163319.10	5.36695	protein_coding
ENSG00000163320.10	25.6227	protein_coding
ENSG00000163322.13	5.79949	protein_coding
ENSG00000163328.13	38.1251	protein_coding
ENSG00000163344.5	14.8182	protein_coding
ENSG00000163346.16	63.7309	protein_coding
ENSG00000163347.5	15.6175	protein_coding
ENSG00000163348.3	45.4524	protein_coding
ENSG00000163349.21	18.7671	protein_coding
ENSG00000163354.14	35.8421	protein_coding
ENSG00000163359.15	59.0167	protein_coding
ENSG00000163362.10	34.2482	protein_coding
ENSG00000163374.19	36.1956	protein_coding
ENSG00000163376.11	56.9739	protein_coding
ENSG00000163377.15	9.68957	protein_coding
ENSG00000163378.13	11.8246	protein_coding
ENSG00000163382.11	7.16358	protein_coding
ENSG00000163389.11	41.1698	protein_coding
ENSG00000163393.12	16.0967	protein_coding
ENSG00000163399.15	8.43028	protein_coding
ENSG00000163406.10	29.3866	protein_coding
ENSG00000163412.12	7.97494	protein_coding
ENSG00000163421.8	4.12582	protein_coding
ENSG00000163428.3	10.2099	protein_coding
ENSG00000163430.11	18.0698	protein_coding
ENSG00000163431.12	83.5372	protein_coding
ENSG00000163435.15	62.7544	protein_coding
ENSG00000163440.11	19.4191	protein_coding
ENSG00000163444.11	4.73295	protein_coding
ENSG00000163449.10	67.7472	protein_coding
ENSG00000163453.11	10.7537	protein_coding
ENSG00000163462.17	35.768	protein_coding
ENSG00000163463.11	11.8944	protein_coding
ENSG00000163466.15	16.8065	protein_coding
ENSG00000163467.11	34.3031	protein_coding
ENSG00000163468.14	11.0255	protein_coding
ENSG00000163472.18	83.0878	protein_coding
ENSG00000163479.13	26.2329	protein_coding
ENSG00000163481.7	68.8801	protein_coding
ENSG00000163482.11	30.7939	protein_coding
ENSG00000163485.16	87.5265	protein_coding
ENSG00000163491.16	11.3147	protein_coding
ENSG00000163492.15	52.0763	protein_coding
ENSG00000163501.6	100	protein_coding
ENSG00000163507.13	17.2807	protein_coding
ENSG00000163508.12	45.7542	protein_coding
ENSG00000163510.13	54.5396	protein_coding
ENSG00000163512.13	34.1695	protein_coding
ENSG00000163513.17	20.3066	protein_coding
ENSG00000163516.13	45.2632	protein_coding
ENSG00000163517.14	15.8293	protein_coding
ENSG00000163520.13	45.5881	protein_coding
ENSG00000163521.15	36.6003	protein_coding
ENSG00000163527.9	17.139	protein_coding
ENSG00000163528.12	48.6874	protein_coding
ENSG00000163530.4	11.941	protein_coding
ENSG00000163531.15	50.4398	protein_coding
ENSG00000163535.17	59.4496	protein_coding
ENSG00000163536.12	17.6858	protein_coding
ENSG00000163539.16	4.80601	protein_coding
ENSG00000163541.11	6.59214	protein_coding
ENSG00000163545.8	69.5326	protein_coding
ENSG00000163558.12	5.05604	protein_coding
ENSG00000163565.18	37.4621	protein_coding
ENSG00000163568.14	51.2068	protein_coding
ENSG00000163576.17	48.2271	protein_coding
ENSG00000163577.7	4.50915	protein_coding
ENSG00000163584.17	2.03779	protein_coding
ENSG00000163590.13	22.9423	protein_coding
ENSG00000163596.16	27.0775	protein_coding
ENSG00000163602.10	28.5074	protein_coding
ENSG00000163605.14	44.9361	protein_coding
ENSG00000163607.15	10.492	protein_coding
ENSG00000163608.14	53.9355	protein_coding
ENSG00000163611.11	28.2595	protein_coding
ENSG00000163617.10	70.3881	protein_coding
ENSG00000163618.17	16.5036	protein_coding
ENSG00000163623.9	68.4433	protein_coding
ENSG00000163624.5	35.6647	protein_coding
ENSG00000163625.15	21.0964	protein_coding
ENSG00000163626.16	2.89106	protein_coding
ENSG00000163629.12	31.242	protein_coding
ENSG00000163630.10	8.15453	protein_coding
ENSG00000163634.11	8.4308	protein_coding
ENSG00000163636.10	6.66264	protein_coding
ENSG00000163637.12	42.3263	protein_coding
ENSG00000163638.13	41.9606	protein_coding
ENSG00000163644.14	23.4991	protein_coding
ENSG00000163646.11	32.5226	protein_coding
ENSG00000163655.15	7.89567	protein_coding
ENSG00000163659.12	65.3207	protein_coding
ENSG00000163660.11	56.8129	protein_coding
ENSG00000163661.3	69.3954	protein_coding
ENSG00000163666.9	12.6868	protein_coding
ENSG00000163673.7	76.1606	protein_coding
ENSG00000163681.14	43.17	protein_coding
ENSG00000163682.16	3.47548	protein_coding
ENSG00000163683.11	6.06157	protein_coding
ENSG00000163684.11	34.5897	protein_coding
ENSG00000163686.14	44.0714	protein_coding
ENSG00000163689.20	26.1167	protein_coding
ENSG00000163694.14	40.3074	protein_coding
ENSG00000163697.16	43.5333	protein_coding
ENSG00000163701.18	41.6715	protein_coding
ENSG00000163702.19	18.7477	protein_coding
ENSG00000163703.17	38.5601	protein_coding
ENSG00000163704.11	71.707	protein_coding
ENSG00000163710.8	29.8623	protein_coding
ENSG00000163714.17	28.2102	protein_coding
ENSG00000163719.19	12.6801	protein_coding
ENSG00000163728.10	37.9154	protein_coding
ENSG00000163734.4	15.8744	protein_coding
ENSG00000163735.6	5.91315	protein_coding
ENSG00000163736.3	15.3075	protein_coding
ENSG00000163737.3	6.06364	protein_coding
ENSG00000163738.18	7.75918	protein_coding
ENSG00000163739.4	4.91047	protein_coding
ENSG00000163743.13	5.96949	protein_coding
ENSG00000163754.17	2.03318	protein_coding
ENSG00000163755.8	26.2275	protein_coding
ENSG00000163762.6	30.1628	protein_coding
ENSG00000163781.13	21.3979	protein_coding
ENSG00000163785.12	5.7775	protein_coding
ENSG00000163788.13	55.3719	protein_coding
ENSG00000163793.12	40.3975	protein_coding
ENSG00000163794.6	100	protein_coding
ENSG00000163795.13	74.7456	protein_coding
ENSG00000163798.13	31.718	protein_coding
ENSG00000163803.12	41.9606	protein_coding
ENSG00000163807.5	8.28255	protein_coding
ENSG00000163808.16	42.3838	protein_coding
ENSG00000163811.11	52.2799	protein_coding
ENSG00000163812.13	44.8628	protein_coding
ENSG00000163814.7	57.8496	protein_coding
ENSG00000163817.15	35.1586	protein_coding
ENSG00000163818.16	15.7709	protein_coding
ENSG00000163820.14	64.5067	protein_coding
ENSG00000163825.3	76.4891	protein_coding
ENSG00000163827.12	29.7358	protein_coding
ENSG00000163832.15	30.1684	protein_coding
ENSG00000163833.7	54.0192	protein_coding
ENSG00000163840.9	45.7043	protein_coding
ENSG00000163848.19	55.351	protein_coding
ENSG00000163864.16	42.8043	protein_coding
ENSG00000163866.8	70.1304	protein_coding
ENSG00000163867.16	47.6746	protein_coding
ENSG00000163870.15	8.18427	protein_coding
ENSG00000163872.15	48.9765	protein_coding
ENSG00000163873.9	63.8065	protein_coding
ENSG00000163874.10	43.521	protein_coding
ENSG00000163875.15	15.2881	protein_coding
ENSG00000163877.10	67.3083	protein_coding
ENSG00000163879.10	25.3056	protein_coding
ENSG00000163882.9	6.7095	protein_coding
ENSG00000163884.3	61.0814	protein_coding
ENSG00000163885.11	13.414	protein_coding
ENSG00000163888.3	35.4763	protein_coding
ENSG00000163898.9	45.2429	protein_coding
ENSG00000163900.10	63.7557	protein_coding
ENSG00000163902.11	5.63248	protein_coding
ENSG00000163904.12	46.9089	protein_coding
ENSG00000163909.7	72.1746	protein_coding
ENSG00000163913.11	15.3075	protein_coding
ENSG00000163918.10	9.96023	protein_coding
ENSG00000163923.9	17.8108	protein_coding
ENSG00000163930.9	18.4692	protein_coding
ENSG00000163931.15	6.41105	protein_coding
ENSG00000163932.13	17.4477	protein_coding
ENSG00000163933.9	20.6561	protein_coding
ENSG00000163935.13	47.4054	protein_coding
ENSG00000163938.16	27.5582	protein_coding
ENSG00000163939.18	35.9749	protein_coding
ENSG00000163945.16	42.3461	protein_coding
ENSG00000163946.13	53.9404	protein_coding
ENSG00000163947.11	55.9365	protein_coding
ENSG00000163950.12	11.2499	protein_coding
ENSG00000163956.11	52.5531	protein_coding
ENSG00000163958.13	26.5507	protein_coding
ENSG00000163959.9	32.5665	protein_coding
ENSG00000163960.11	15.4011	protein_coding
ENSG00000163961.4	68.5403	protein_coding
ENSG00000163964.14	8.34789	protein_coding
ENSG00000163975.11	43.9427	protein_coding
ENSG00000163995.19	28.7466	protein_coding
ENSG00000164002.11	78.0067	protein_coding
ENSG00000164007.10	30.6905	protein_coding
ENSG00000164008.15	47.6946	protein_coding
ENSG00000164010.14	63.2954	protein_coding
ENSG00000164011.17	75.126	protein_coding
ENSG00000164022.16	10.9578	protein_coding
ENSG00000164023.14	48.6888	protein_coding
ENSG00000164024.11	19.6852	protein_coding
ENSG00000164031.16	20.6423	protein_coding
ENSG00000164032.11	4.38958	protein_coding
ENSG00000164037.16	28.91	protein_coding
ENSG00000164038.14	21.9647	protein_coding
ENSG00000164039.14	6.61521	protein_coding
ENSG00000164040.16	59.5565	protein_coding
ENSG00000164045.11	40.7294	protein_coding
ENSG00000164048.13	57.3746	protein_coding
ENSG00000164049.14	5.68237	protein_coding
ENSG00000164050.12	31.3772	protein_coding
ENSG00000164051.13	60.1194	protein_coding
ENSG00000164053.20	52.7038	protein_coding
ENSG00000164054.15	10.4132	protein_coding
ENSG00000164056.10	67.1174	protein_coding
ENSG00000164061.4	65.4852	protein_coding
ENSG00000164062.12	7.87192	protein_coding
ENSG00000164066.12	19.5338	protein_coding
ENSG00000164068.15	7.15748	protein_coding
ENSG00000164070.11	22.1626	protein_coding
ENSG00000164073.10	34.7691	protein_coding
ENSG00000164074.15	11.4545	protein_coding
ENSG00000164076.16	25.7367	protein_coding
ENSG00000164077.14	48.9715	protein_coding
ENSG00000164078.12	27.1744	protein_coding
ENSG00000164080.13	20.5342	protein_coding
ENSG00000164081.12	47.3926	protein_coding
ENSG00000164082.14	63.0682	protein_coding
ENSG00000164086.9	41.212	protein_coding
ENSG00000164087.7	57.1853	protein_coding
ENSG00000164088.17	23.2164	protein_coding
ENSG00000164089.8	24.8148	protein_coding
ENSG00000164091.11	41.763	protein_coding
ENSG00000164093.16	74.0797	protein_coding
ENSG00000164096.12	24.1215	protein_coding
ENSG00000164099.3	49.5136	protein_coding
ENSG00000164100.8	54.9551	protein_coding
ENSG00000164104.11	29.6475	protein_coding
ENSG00000164105.3	12.9106	protein_coding
ENSG00000164107.8	100	protein_coding
ENSG00000164109.13	6.94097	protein_coding
ENSG00000164111.14	6.90001	protein_coding
ENSG00000164112.13	35.1586	protein_coding
ENSG00000164114.18	41.7386	protein_coding
ENSG00000164117.13	23.333	protein_coding
ENSG00000164118.12	17.291	protein_coding
ENSG00000164120.13	9.1635	protein_coding
ENSG00000164124.10	8.38584	protein_coding
ENSG00000164128.6	71.8359	protein_coding
ENSG00000164129.11	46.256	protein_coding
ENSG00000164134.12	30.3466	protein_coding
ENSG00000164136.16	4.76658	protein_coding
ENSG00000164142.15	55.1252	protein_coding
ENSG00000164144.15	10.5794	protein_coding
ENSG00000164151.11	61.3339	protein_coding
ENSG00000164161.9	28.91	protein_coding
ENSG00000164162.13	7.34911	protein_coding
ENSG00000164163.10	7.92327	protein_coding
ENSG00000164164.16	50.4701	protein_coding
ENSG00000164167.11	9.87259	protein_coding
ENSG00000164168.7	42.493	protein_coding
ENSG00000164169.12	60.1355	protein_coding
ENSG00000164171.10	8.10078	protein_coding
ENSG00000164172.18	10.1721	protein_coding
ENSG00000164176.12	5.71721	protein_coding
ENSG00000164180.13	10.924	protein_coding
ENSG00000164181.13	8.76399	protein_coding
ENSG00000164182.10	26.9599	protein_coding
ENSG00000164187.6	8.22016	protein_coding
ENSG00000164190.17	55.7057	protein_coding
ENSG00000164197.11	45.4382	protein_coding
ENSG00000164199.17	30.2049	protein_coding
ENSG00000164209.16	14.5158	protein_coding
ENSG00000164211.12	10.4221	protein_coding
ENSG00000164219.9	14.2927	protein_coding
ENSG00000164221.12	54.6077	protein_coding
ENSG00000164236.11	75.7476	protein_coding
ENSG00000164237.8	17.3742	protein_coding
ENSG00000164241.13	44.2978	protein_coding
ENSG00000164244.20	19.6916	protein_coding
ENSG00000164251.4	64.4038	protein_coding
ENSG00000164252.12	29.8549	protein_coding
ENSG00000164253.13	10.2883	protein_coding
ENSG00000164258.11	13.4581	protein_coding
ENSG00000164265.8	21.7199	protein_coding
ENSG00000164266.10	5.99658	protein_coding
ENSG00000164284.14	28.5071	protein_coding
ENSG00000164291.16	38.1033	protein_coding
ENSG00000164292.12	5.93615	protein_coding
ENSG00000164294.13	56.7763	protein_coding
ENSG00000164296.6	81.2374	protein_coding
ENSG00000164300.16	17.291	protein_coding
ENSG00000164303.10	66.3781	protein_coding
ENSG00000164305.18	12.0922	protein_coding
ENSG00000164306.10	18.5019	protein_coding
ENSG00000164307.12	24.9702	protein_coding
ENSG00000164309.14	61.322	protein_coding
ENSG00000164318.17	36.1562	protein_coding
ENSG00000164323.13	35.8596	protein_coding
ENSG00000164327.12	25.7576	protein_coding
ENSG00000164329.13	5.00836	protein_coding
ENSG00000164330.16	54.0192	protein_coding
ENSG00000164331.9	22.4599	protein_coding
ENSG00000164332.7	7.50915	protein_coding
ENSG00000164338.9	52.1536	protein_coding
ENSG00000164342.12	66.6895	protein_coding
ENSG00000164344.15	24.1717	protein_coding
ENSG00000164346.9	21.0806	protein_coding
ENSG00000164347.17	10.1415	protein_coding
ENSG00000164362.19	44.7727	protein_coding
ENSG00000164366.3	78.1804	protein_coding
ENSG00000164385.8	63.4988	Annotate_lncRNA
ENSG00000164398.12	15.2113	protein_coding
ENSG00000164402.13	46.9059	protein_coding
ENSG00000164403.14	45.7542	protein_coding
ENSG00000164404.8	55.8536	protein_coding
ENSG00000164405.10	5.80916	protein_coding
ENSG00000164406.7	12.2062	protein_coding
ENSG00000164411.11	38.4717	protein_coding
ENSG00000164414.17	33.8397	protein_coding
ENSG00000164418.20	40.6011	protein_coding
ENSG00000164430.15	41.2696	protein_coding
ENSG00000164434.11	6.28477	protein_coding
ENSG00000164440.14	28.3906	protein_coding
ENSG00000164442.9	64.0429	protein_coding
ENSG00000164458.9	43.9215	protein_coding
ENSG00000164463.12	42.7754	protein_coding
ENSG00000164465.18	63.7374	protein_coding
ENSG00000164466.12	7.35118	protein_coding
ENSG00000164483.16	33.4771	protein_coding
ENSG00000164484.11	55.3971	protein_coding
ENSG00000164488.11	61.4446	protein_coding
ENSG00000164494.11	17.6587	protein_coding
ENSG00000164506.14	35.1826	protein_coding
ENSG00000164535.14	59.0902	protein_coding
ENSG00000164542.12	32.1548	protein_coding
ENSG00000164543.6	54.4141	protein_coding
ENSG00000164548.10	18.5229	protein_coding
ENSG00000164574.15	45.0799	protein_coding
ENSG00000164576.11	30.6343	protein_coding
ENSG00000164587.12	3.42066	protein_coding
ENSG00000164588.6	52.8742	protein_coding
ENSG00000164591.13	70.8407	protein_coding
ENSG00000164597.13	9.07867	protein_coding
ENSG00000164603.11	19.0956	protein_coding
ENSG00000164604.12	58.7953	protein_coding
ENSG00000164609.9	37.974	protein_coding
ENSG00000164610.8	47.1197	protein_coding
ENSG00000164611.12	11.8181	protein_coding
ENSG00000164615.4	45.8383	protein_coding
ENSG00000164619.9	35.4496	protein_coding
ENSG00000164620.8	31.2473	protein_coding
ENSG00000164626.8	55.1593	protein_coding
ENSG00000164627.17	25.6929	protein_coding
ENSG00000164631.18	74.0269	protein_coding
ENSG00000164638.10	45.0152	protein_coding
ENSG00000164647.8	17.3851	protein_coding
ENSG00000164649.19	9.85183	protein_coding
ENSG00000164651.16	44.4247	protein_coding
ENSG00000164654.15	61.8976	protein_coding
ENSG00000164659.14	31.5559	protein_coding
ENSG00000164663.14	35.3169	protein_coding
ENSG00000164674.15	16.4699	protein_coding
ENSG00000164675.10	40.2309	protein_coding
ENSG00000164683.16	72.3109	protein_coding
ENSG00000164684.13	48.6971	protein_coding
ENSG00000164687.10	17.9115	protein_coding
ENSG00000164692.17	11.7419	protein_coding
ENSG00000164694.16	33.5358	protein_coding
ENSG00000164695.4	15.8263	protein_coding
ENSG00000164707.15	19.3221	protein_coding
ENSG00000164708.5	32.9693	protein_coding
ENSG00000164713.9	3.49649	protein_coding
ENSG00000164715.5	55.8989	protein_coding
ENSG00000164733.20	15.73	protein_coding
ENSG00000164741.14	38.2596	protein_coding
ENSG00000164742.15	50.2252	protein_coding
ENSG00000164743.4	92.8177	protein_coding
ENSG00000164746.13	10.7537	protein_coding
ENSG00000164749.11	6.19225	protein_coding
ENSG00000164751.14	16.7817	protein_coding
ENSG00000164754.14	17.091	protein_coding
ENSG00000164758.7	1.59514	protein_coding
ENSG00000164761.8	47.9416	protein_coding
ENSG00000164764.10	5.26829	protein_coding
ENSG00000164794.8	61.0353	protein_coding
ENSG00000164808.16	13.1909	protein_coding
ENSG00000164815.10	28.0728	protein_coding
ENSG00000164818.15	15.8518	protein_coding
ENSG00000164823.10	46.8351	protein_coding
ENSG00000164828.17	16.2139	protein_coding
ENSG00000164830.18	49.2602	protein_coding
ENSG00000164841.4	85.3628	protein_coding
ENSG00000164849.9	74.825	protein_coding
ENSG00000164850.14	100	protein_coding
ENSG00000164855.15	78.4713	protein_coding
ENSG00000164867.10	15.9656	protein_coding
ENSG00000164877.18	47.3916	protein_coding
ENSG00000164879.6	5.61448	protein_coding
ENSG00000164880.15	5.09945	protein_coding
ENSG00000164885.12	9.07353	protein_coding
ENSG00000164889.13	10.5457	protein_coding
ENSG00000164896.19	7.45334	protein_coding
ENSG00000164897.12	40.1836	protein_coding
ENSG00000164898.12	9.04194	protein_coding
ENSG00000164900.4	100	protein_coding
ENSG00000164902.13	67.7028	protein_coding
ENSG00000164904.17	25.0683	protein_coding
ENSG00000164916.10	57.6168	protein_coding
ENSG00000164919.10	9.40263	protein_coding
ENSG00000164920.9	49.8515	protein_coding
ENSG00000164924.17	13.2437	protein_coding
ENSG00000164929.16	39.1939	protein_coding
ENSG00000164930.11	52.1238	protein_coding
ENSG00000164932.12	7.93591	protein_coding
ENSG00000164933.11	18.8941	protein_coding
ENSG00000164934.13	7.08545	protein_coding
ENSG00000164938.13	19.3053	protein_coding
ENSG00000164941.13	5.65797	protein_coding
ENSG00000164944.11	46.766	protein_coding
ENSG00000164946.19	34.6958	protein_coding
ENSG00000164949.7	27.124	protein_coding
ENSG00000164951.15	68.5174	protein_coding
ENSG00000164953.15	7.2641	protein_coding
ENSG00000164961.15	6.86818	protein_coding
ENSG00000164967.9	46.9219	protein_coding
ENSG00000164970.14	26.3258	protein_coding
ENSG00000164972.12	22.4317	protein_coding
ENSG00000164975.15	12.2072	protein_coding
ENSG00000164976.8	72.7555	protein_coding
ENSG00000164978.17	33.9588	protein_coding
ENSG00000164983.7	18.5776	protein_coding
ENSG00000164985.14	50.2906	protein_coding
ENSG00000164989.16	39.9907	protein_coding
ENSG00000165006.13	61.195	protein_coding
ENSG00000165023.6	35.1586	protein_coding
ENSG00000165025.14	56.7367	protein_coding
ENSG00000165028.11	30.2543	protein_coding
ENSG00000165029.15	33.8141	protein_coding
ENSG00000165030.3	76.961	protein_coding
ENSG00000165046.12	59.3469	protein_coding
ENSG00000165055.15	18.2887	protein_coding
ENSG00000165060.12	32.3645	protein_coding
ENSG00000165061.14	60.6196	protein_coding
ENSG00000165072.9	9.44128	protein_coding
ENSG00000165078.12	26.5507	protein_coding
ENSG00000165084.15	16.5438	protein_coding
ENSG00000165091.16	9.61012	protein_coding
ENSG00000165092.12	16.5666	protein_coding
ENSG00000165097.14	9.83668	protein_coding
ENSG00000165102.14	40.6545	protein_coding
ENSG00000165105.9	19.7114	protein_coding
ENSG00000165113.12	14.2927	protein_coding
ENSG00000165115.14	65.8724	protein_coding
ENSG00000165118.14	32.9587	protein_coding
ENSG00000165119.20	8.50658	protein_coding
ENSG00000165124.17	62.0335	protein_coding
ENSG00000165125.19	40.1673	protein_coding
ENSG00000165138.17	37.0527	protein_coding
ENSG00000165140.10	10.5218	protein_coding
ENSG00000165152.8	60.2369	protein_coding
ENSG00000165156.14	65.6181	protein_coding
ENSG00000165169.10	7.95315	protein_coding
ENSG00000165171.10	49.5247	protein_coding
ENSG00000165175.15	63.9254	protein_coding
ENSG00000165185.14	49.3221	protein_coding
ENSG00000165186.11	56.2062	protein_coding
ENSG00000165188.13	68.4433	protein_coding
ENSG00000165194.15	39.2651	protein_coding
ENSG00000165195.15	21.2189	protein_coding
ENSG00000165209.18	12.5916	protein_coding
ENSG00000165215.6	68.711	protein_coding
ENSG00000165219.21	32.5694	protein_coding
ENSG00000165233.17	11.6716	protein_coding
ENSG00000165238.16	38.3254	protein_coding
ENSG00000165240.19	39.7842	protein_coding
ENSG00000165244.6	27.2844	protein_coding
ENSG00000165246.14	57.8012	protein_coding
ENSG00000165259.13	50.1684	protein_coding
ENSG00000165264.10	4.88004	protein_coding
ENSG00000165269.12	55.8536	protein_coding
ENSG00000165271.16	42.1752	protein_coding
ENSG00000165272.15	18.2251	protein_coding
ENSG00000165275.9	34.2557	protein_coding
ENSG00000165280.15	19.9773	protein_coding
ENSG00000165282.13	28.0804	protein_coding
ENSG00000165283.15	4.15868	protein_coding
ENSG00000165288.10	38.4965	protein_coding
ENSG00000165300.7	68.3395	protein_coding
ENSG00000165304.7	11.7083	protein_coding
ENSG00000165312.6	61.4276	protein_coding
ENSG00000165322.17	37.165	protein_coding
ENSG00000165323.15	51.9743	protein_coding
ENSG00000165325.13	38.7478	protein_coding
ENSG00000165338.16	7.40795	protein_coding
ENSG00000165349.11	5.22161	protein_coding
ENSG00000165355.7	49.7691	protein_coding
ENSG00000165359.15	27.6092	protein_coding
ENSG00000165379.13	70.8501	protein_coding
ENSG00000165389.6	12.9708	protein_coding
ENSG00000165392.9	25.1854	protein_coding
ENSG00000165406.15	41.1728	protein_coding
ENSG00000165410.14	8.40027	protein_coding
ENSG00000165416.14	10.6181	protein_coding
ENSG00000165417.11	30.3646	protein_coding
ENSG00000165424.6	27.6543	protein_coding
ENSG00000165434.7	17.8864	protein_coding
ENSG00000165443.11	52.0257	protein_coding
ENSG00000165449.11	49.5042	protein_coding
ENSG00000165458.13	23.0886	protein_coding
ENSG00000165474.6	92.0429	protein_coding
ENSG00000165475.14	6.45335	protein_coding
ENSG00000165476.13	5.85843	protein_coding
ENSG00000165480.15	36.0452	protein_coding
ENSG00000165487.13	8.0901	protein_coding
ENSG00000165490.12	55.2942	protein_coding
ENSG00000165494.11	68.5008	protein_coding
ENSG00000165495.15	58.5093	protein_coding
ENSG00000165501.16	37.8133	protein_coding
ENSG00000165502.6	62.3562	protein_coding
ENSG00000165506.14	53.9747	protein_coding
ENSG00000165507.8	61.929	protein_coding
ENSG00000165512.4	72.2958	protein_coding
ENSG00000165516.10	6.86553	protein_coding
ENSG00000165521.15	28.6884	protein_coding
ENSG00000165525.17	49.7381	protein_coding
ENSG00000165526.8	57.9469	protein_coding
ENSG00000165527.6	66.2839	protein_coding
ENSG00000165533.18	8.98304	protein_coding
ENSG00000165548.10	63.2627	protein_coding
ENSG00000165553.4	9.12494	protein_coding
ENSG00000165555.9	52.0257	protein_coding
ENSG00000165556.9	73.6946	protein_coding
ENSG00000165566.12	56.0598	protein_coding
ENSG00000165568.17	36.1273	protein_coding
ENSG00000165572.7	50.4982	protein_coding
ENSG00000165588.16	69.2038	protein_coding
ENSG00000165591.6	19.1635	protein_coding
ENSG00000165609.12	6.28599	protein_coding
ENSG00000165617.14	65.9143	protein_coding
ENSG00000165621.8	62.3607	protein_coding
ENSG00000165623.9	11.6729	protein_coding
ENSG00000165626.17	50.616	protein_coding
ENSG00000165629.19	3.68518	protein_coding
ENSG00000165630.13	51.9662	protein_coding
ENSG00000165632.7	81.6342	protein_coding
ENSG00000165633.12	54.8844	protein_coding
ENSG00000165637.13	2.57608	protein_coding
ENSG00000165644.10	26.347	protein_coding
ENSG00000165646.13	16.0831	protein_coding
ENSG00000165650.11	60.3648	protein_coding
ENSG00000165655.16	84.4291	protein_coding
ENSG00000165660.7	62.638	protein_coding
ENSG00000165661.16	51.7481	protein_coding
ENSG00000165669.13	17.829	protein_coding
ENSG00000165671.20	60.2746	protein_coding
ENSG00000165672.6	1.02899	protein_coding
ENSG00000165675.16	27.4485	protein_coding
ENSG00000165678.20	5.0762	protein_coding
ENSG00000165684.4	72.1898	protein_coding
ENSG00000165688.11	37.8416	protein_coding
ENSG00000165689.16	32.19	protein_coding
ENSG00000165695.9	29.2348	protein_coding
ENSG00000165698.15	12.6327	protein_coding
ENSG00000165699.14	65.2503	protein_coding
ENSG00000165704.14	1.59072	protein_coding
ENSG00000165714.10	33.997	protein_coding
ENSG00000165716.10	60.5843	protein_coding
ENSG00000165724.5	40.9174	protein_coding
ENSG00000165730.15	46.2128	protein_coding
ENSG00000165731.18	23.3077	protein_coding
ENSG00000165732.12	43.8828	protein_coding
ENSG00000165733.7	56.1533	protein_coding
ENSG00000165752.16	39.3404	protein_coding
ENSG00000165757.8	67.0904	protein_coding
ENSG00000165775.17	12.6088	protein_coding
ENSG00000165782.10	15.7317	protein_coding
ENSG00000165792.17	6.10758	protein_coding
ENSG00000165795.23	36.9628	protein_coding
ENSG00000165801.9	45.1235	protein_coding
ENSG00000165802.22	19.7428	protein_coding
ENSG00000165804.15	17.9967	protein_coding
ENSG00000165806.19	50.1924	protein_coding
ENSG00000165807.7	29.117	protein_coding
ENSG00000165810.16	80.6091	protein_coding
ENSG00000165813.19	50.8815	protein_coding
ENSG00000165816.12	58.5516	protein_coding
ENSG00000165819.11	22.6116	protein_coding
ENSG00000165821.11	61.7763	protein_coding
ENSG00000165832.5	7.30499	protein_coding
ENSG00000165861.13	54.2498	protein_coding
ENSG00000165863.16	19.9741	protein_coding
ENSG00000165868.14	58.5906	protein_coding
ENSG00000165879.8	82.9683	protein_coding
ENSG00000165886.4	41.98	protein_coding
ENSG00000165891.15	33.6753	protein_coding
ENSG00000165895.18	9.05321	protein_coding
ENSG00000165898.13	22.9867	protein_coding
ENSG00000165899.11	17.4144	protein_coding
ENSG00000165905.17	4.80495	protein_coding
ENSG00000165912.15	31.5784	protein_coding
ENSG00000165914.14	11.8399	protein_coding
ENSG00000165915.13	14.6255	protein_coding
ENSG00000165916.8	24.2205	protein_coding
ENSG00000165923.15	24.2746	protein_coding
ENSG00000165929.12	24.6697	protein_coding
ENSG00000165934.12	38.1359	protein_coding
ENSG00000165935.9	16.8976	protein_coding
ENSG00000165943.4	44.5246	protein_coding
ENSG00000165948.10	24.2343	protein_coding
ENSG00000165949.12	18.629	protein_coding
ENSG00000165959.11	39.4185	protein_coding
ENSG00000165966.15	78.3307	protein_coding
ENSG00000165973.18	17.1199	protein_coding
ENSG00000165983.14	27.2674	protein_coding
ENSG00000165985.9	52.6572	protein_coding
ENSG00000165995.19	41.4301	protein_coding
ENSG00000165996.13	12.3177	protein_coding
ENSG00000165997.4	11.0612	protein_coding
ENSG00000166002.6	26.8429	protein_coding
ENSG00000166004.14	53.2891	protein_coding
ENSG00000166012.16	33.7007	protein_coding
ENSG00000166016.5	27.986	protein_coding
ENSG00000166024.13	56.8362	protein_coding
ENSG00000166025.17	39.0305	protein_coding
ENSG00000166033.12	61.4646	protein_coding
ENSG00000166037.10	18.1465	protein_coding
ENSG00000166046.10	25.2022	protein_coding
ENSG00000166068.12	45.2371	protein_coding
ENSG00000166073.10	57.0421	protein_coding
ENSG00000166086.12	33.8751	protein_coding
ENSG00000166091.20	15.3075	protein_coding
ENSG00000166105.15	16.5508	protein_coding
ENSG00000166106.3	77.0632	protein_coding
ENSG00000166111.9	74.3054	protein_coding
ENSG00000166123.13	28.9502	protein_coding
ENSG00000166128.12	35.9225	protein_coding
ENSG00000166130.14	64.6053	protein_coding
ENSG00000166133.17	79.3354	protein_coding
ENSG00000166135.13	23.3769	protein_coding
ENSG00000166136.15	11.6073	protein_coding
ENSG00000166140.17	38.1879	protein_coding
ENSG00000166145.14	36.6815	protein_coding
ENSG00000166147.13	24.0203	protein_coding
ENSG00000166148.3	48.1739	protein_coding
ENSG00000166153.16	17.7069	protein_coding
ENSG00000166159.10	100	protein_coding
ENSG00000166164.15	21.9743	protein_coding
ENSG00000166165.12	4.52569	protein_coding
ENSG00000166166.12	41.9842	protein_coding
ENSG00000166167.17	44.9457	protein_coding
ENSG00000166169.16	39.9874	protein_coding
ENSG00000166170.9	56.1822	protein_coding
ENSG00000166171.12	40.4508	protein_coding
ENSG00000166173.10	72.1032	protein_coding
ENSG00000166181.12	13.5717	protein_coding
ENSG00000166188.2	60.7994	protein_coding
ENSG00000166189.7	91.1773	protein_coding
ENSG00000166192.14	76.0322	protein_coding
ENSG00000166197.16	46.2163	protein_coding
ENSG00000166199.12	14.9977	protein_coding
ENSG00000166200.14	44.3001	protein_coding
ENSG00000166206.14	26.1411	protein_coding
ENSG00000166224.16	19.2553	protein_coding
ENSG00000166225.8	48.1003	protein_coding
ENSG00000166226.12	9.47642	protein_coding
ENSG00000166228.8	9.74986	protein_coding
ENSG00000166233.14	25.6629	protein_coding
ENSG00000166246.13	21.3287	protein_coding
ENSG00000166250.11	54.3868	protein_coding
ENSG00000166257.8	43.3586	protein_coding
ENSG00000166260.11	11.7974	protein_coding
ENSG00000166261.10	77.5255	protein_coding
ENSG00000166262.15	13.3897	protein_coding
ENSG00000166263.13	13.1729	protein_coding
ENSG00000166265.11	22.7777	protein_coding
ENSG00000166266.13	26.677	protein_coding
ENSG00000166268.10	41.0902	protein_coding
ENSG00000166272.17	68.5566	protein_coding
ENSG00000166275.15	12.2687	protein_coding
ENSG00000166289.5	91.5933	protein_coding
ENSG00000166292.11	84.4291	protein_coding
ENSG00000166295.8	9.71352	protein_coding
ENSG00000166311.9	61.0138	protein_coding
ENSG00000166313.18	31.6697	protein_coding
ENSG00000166321.13	20.2561	protein_coding
ENSG00000166323.12	30.2543	protein_coding
ENSG00000166326.6	44.5002	protein_coding
ENSG00000166333.13	6.91041	protein_coding
ENSG00000166337.9	10.2963	protein_coding
ENSG00000166340.16	20.9508	protein_coding
ENSG00000166341.7	73.3457	protein_coding
ENSG00000166342.18	69.1987	protein_coding
ENSG00000166343.9	52.6999	protein_coding
ENSG00000166347.18	12.0364	protein_coding
ENSG00000166348.18	57.1962	protein_coding
ENSG00000166349.9	45.6226	protein_coding
ENSG00000166352.15	12.5787	protein_coding
ENSG00000166377.20	10.8739	protein_coding
ENSG00000166387.12	55.0321	protein_coding
ENSG00000166394.14	14.8788	protein_coding
ENSG00000166398.12	46.7963	protein_coding
ENSG00000166401.14	33.6023	protein_coding
ENSG00000166402.8	24.4742	protein_coding
ENSG00000166405.14	51.1389	protein_coding
ENSG00000166411.13	13.6574	protein_coding
ENSG00000166415.14	12.6327	protein_coding
ENSG00000166426.7	15.4242	protein_coding
ENSG00000166432.14	71.736	protein_coding
ENSG00000166435.15	46.2369	protein_coding
ENSG00000166436.16	27.5183	protein_coding
ENSG00000166439.5	44.2063	protein_coding
ENSG00000166441.12	4.39916	protein_coding
ENSG00000166444.18	27.028	protein_coding
ENSG00000166446.14	16.9458	protein_coding
ENSG00000166448.14	44.3981	protein_coding
ENSG00000166450.12	16.8027	protein_coding
ENSG00000166451.13	7.52683	protein_coding
ENSG00000166452.11	31.2299	protein_coding
ENSG00000166454.9	69.6309	protein_coding
ENSG00000166455.13	80.1591	protein_coding
ENSG00000166471.10	18.2505	protein_coding
ENSG00000166473.17	22.846	protein_coding
ENSG00000166477.12	58.5389	protein_coding
ENSG00000166478.9	11.6795	protein_coding
ENSG00000166479.9	20.3709	protein_coding
ENSG00000166482.11	38.5553	protein_coding
ENSG00000166483.10	28.7613	protein_coding
ENSG00000166484.19	55.6128	protein_coding
ENSG00000166501.13	14.1269	protein_coding
ENSG00000166503.8	18.8506	protein_coding
ENSG00000166507.17	49.4271	protein_coding
ENSG00000166508.17	10.6342	protein_coding
ENSG00000166510.13	34.3628	protein_coding
ENSG00000166526.16	52.6342	protein_coding
ENSG00000166527.7	68.4433	protein_coding
ENSG00000166529.14	54.622	protein_coding
ENSG00000166532.15	42.7836	protein_coding
ENSG00000166535.19	13.3636	protein_coding
ENSG00000166546.13	49.8515	protein_coding
ENSG00000166548.15	51.1471	protein_coding
ENSG00000166557.12	22.8505	protein_coding
ENSG00000166562.8	10.4459	protein_coding
ENSG00000166573.5	33.0177	protein_coding
ENSG00000166575.16	3.44731	protein_coding
ENSG00000166578.9	77.6185	protein_coding
ENSG00000166579.15	21.2992	protein_coding
ENSG00000166582.9	12.2286	protein_coding
ENSG00000166595.11	3.293	protein_coding
ENSG00000166598.14	37.2091	protein_coding
ENSG00000166619.13	53.3742	protein_coding
ENSG00000166664.13	42.9579	protein_coding
ENSG00000166669.13	38.6497	protein_coding
ENSG00000166670.9	0	protein_coding
ENSG00000166676.15	16.7238	protein_coding
ENSG00000166681.13	13.3168	protein_coding
ENSG00000166682.11	23.4227	protein_coding
ENSG00000166685.11	35.1586	protein_coding
ENSG00000166689.15	44.2562	protein_coding
ENSG00000166704.11	78.0989	protein_coding
ENSG00000166707.10	47.0272	protein_coding
ENSG00000166710.18	15.7669	protein_coding
ENSG00000166716.9	39.896	protein_coding
ENSG00000166734.19	15.9365	protein_coding
ENSG00000166736.11	12.547	protein_coding
ENSG00000166747.12	42.5948	protein_coding
ENSG00000166750.9	66.6335	protein_coding
ENSG00000166762.17	39.7291	protein_coding
ENSG00000166780.10	37.5265	protein_coding
ENSG00000166783.21	27.3089	protein_coding
ENSG00000166788.9	11.9148	protein_coding
ENSG00000166794.4	40.6504	protein_coding
ENSG00000166796.11	4.39834	protein_coding
ENSG00000166797.10	6.51187	protein_coding
ENSG00000166801.15	66.3186	protein_coding
ENSG00000166803.12	6.16577	protein_coding
ENSG00000166813.14	56.4214	protein_coding
ENSG00000166816.14	34.1711	protein_coding
ENSG00000166821.8	67.0373	protein_coding
ENSG00000166822.12	15.6484	protein_coding
ENSG00000166825.13	24.82	protein_coding
ENSG00000166828.2	88.0242	protein_coding
ENSG00000166831.8	22.3224	protein_coding
ENSG00000166833.20	54.1956	protein_coding
ENSG00000166839.16	34.9026	protein_coding
ENSG00000166840.13	50.2174	protein_coding
ENSG00000166845.14	50.9873	protein_coding
ENSG00000166847.9	51.9379	protein_coding
ENSG00000166848.5	35.7437	protein_coding
ENSG00000166851.14	7.78558	protein_coding
ENSG00000166855.9	26.5147	protein_coding
ENSG00000166860.2	52.8644	protein_coding
ENSG00000166863.11	14.0513	protein_coding
ENSG00000166869.2	27.3644	protein_coding
ENSG00000166881.9	15.3585	protein_coding
ENSG00000166886.12	69.7592	protein_coding
ENSG00000166887.15	53.8609	protein_coding
ENSG00000166888.11	42.5676	protein_coding
ENSG00000166889.13	15.0576	protein_coding
ENSG00000166896.8	27.779	protein_coding
ENSG00000166897.14	66.9817	protein_coding
ENSG00000166900.16	15.6168	protein_coding
ENSG00000166902.4	40.1589	protein_coding
ENSG00000166908.17	45.4055	protein_coding
ENSG00000166912.16	37.0061	protein_coding
ENSG00000166913.12	8.74386	protein_coding
ENSG00000166922.8	16.9266	protein_coding
ENSG00000166923.10	43.6495	protein_coding
ENSG00000166924.8	92.7707	protein_coding
ENSG00000166925.8	56.8695	protein_coding
ENSG00000166938.12	45.9649	protein_coding
ENSG00000166946.13	9.64386	protein_coding
ENSG00000166949.15	57.1254	protein_coding
ENSG00000166961.14	11.6177	protein_coding
ENSG00000166963.12	73.747	protein_coding
ENSG00000166965.12	43.7712	protein_coding
ENSG00000166971.16	37.4227	protein_coding
ENSG00000166974.12	18.5053	protein_coding
ENSG00000166979.12	34.5191	protein_coding
ENSG00000166986.14	11.8194	protein_coding
ENSG00000166987.14	30.804	protein_coding
ENSG00000166997.7	68.8145	protein_coding
ENSG00000167004.12	45.4376	protein_coding
ENSG00000167005.13	5.96346	protein_coding
ENSG00000167011.8	53.6339	protein_coding
ENSG00000167034.9	53.9513	protein_coding
ENSG00000167037.18	29.7527	protein_coding
ENSG00000167065.13	61.4874	protein_coding
ENSG00000167074.14	51.2621	protein_coding
ENSG00000167081.16	11.0282	protein_coding
ENSG00000167083.6	78.61	protein_coding
ENSG00000167085.11	27.2642	protein_coding
ENSG00000167088.10	22.4207	protein_coding
ENSG00000167100.14	19.5144	protein_coding
ENSG00000167103.11	58.9261	protein_coding
ENSG00000167105.7	76.1733	protein_coding
ENSG00000167106.11	26.5603	protein_coding
ENSG00000167107.12	24.5686	protein_coding
ENSG00000167110.17	44.6479	protein_coding
ENSG00000167112.9	65.7102	protein_coding
ENSG00000167113.10	28.9349	protein_coding
ENSG00000167114.12	16.4731	protein_coding
ENSG00000167118.10	12.3926	protein_coding
ENSG00000167123.18	23.0542	protein_coding
ENSG00000167130.17	25.4467	protein_coding
ENSG00000167136.6	36.8398	protein_coding
ENSG00000167157.10	49.5977	protein_coding
ENSG00000167173.18	80.9276	protein_coding
ENSG00000167178.15	72.204	protein_coding
ENSG00000167182.14	37.9221	protein_coding
ENSG00000167183.2	94.1473	protein_coding
ENSG00000167186.10	37.2098	protein_coding
ENSG00000167191.11	49.2422	protein_coding
ENSG00000167193.7	52.1589	protein_coding
ENSG00000167196.13	23.8319	protein_coding
ENSG00000167202.11	44.8298	protein_coding
ENSG00000167207.13	85.16	protein_coding
ENSG00000167210.17	35.1586	protein_coding
ENSG00000167216.16	20.4662	protein_coding
ENSG00000167220.11	14.0053	protein_coding
ENSG00000167232.13	60.0319	protein_coding
ENSG00000167244.19	55.8536	protein_coding
ENSG00000167257.10	26.8943	protein_coding
ENSG00000167258.13	67.3405	protein_coding
ENSG00000167264.17	28.7329	protein_coding
ENSG00000167272.10	41.5818	protein_coding
ENSG00000167280.16	53.5258	protein_coding
ENSG00000167281.19	40.2049	protein_coding
ENSG00000167283.7	5.86495	protein_coding
ENSG00000167291.15	62.4289	protein_coding
ENSG00000167302.10	36.9278	protein_coding
ENSG00000167306.19	18.589	protein_coding
ENSG00000167311.13	74.6863	protein_coding
ENSG00000167315.17	10.0977	protein_coding
ENSG00000167323.11	26.1641	protein_coding
ENSG00000167325.14	19.1652	protein_coding
ENSG00000167333.12	62.3399	protein_coding
ENSG00000167363.13	38.5149	protein_coding
ENSG00000167371.19	68.0881	protein_coding
ENSG00000167377.18	72.1023	protein_coding
ENSG00000167378.8	26.7904	protein_coding
ENSG00000167380.16	61.5657	protein_coding
ENSG00000167384.10	69.5067	protein_coding
ENSG00000167393.17	13.9909	protein_coding
ENSG00000167394.12	73.9382	protein_coding
ENSG00000167395.10	80.5869	protein_coding
ENSG00000167397.14	18.6764	protein_coding
ENSG00000167414.4	29.6632	protein_coding
ENSG00000167419.10	30.7912	protein_coding
ENSG00000167434.9	44.1573	protein_coding
ENSG00000167447.12	68.2353	protein_coding
ENSG00000167460.15	42.474	protein_coding
ENSG00000167461.11	49.8205	protein_coding
ENSG00000167468.16	3.81567	protein_coding
ENSG00000167470.12	26.0433	protein_coding
ENSG00000167483.17	43.4438	protein_coding
ENSG00000167487.11	53.0602	protein_coding
ENSG00000167491.17	59.2971	protein_coding
ENSG00000167508.11	10.8853	protein_coding
ENSG00000167513.8	27.8485	protein_coding
ENSG00000167515.10	26.7115	protein_coding
ENSG00000167522.15	75.0653	protein_coding
ENSG00000167523.13	47.2546	protein_coding
ENSG00000167524.14	37.1784	protein_coding
ENSG00000167525.13	73.2088	protein_coding
ENSG00000167526.13	10.2299	protein_coding
ENSG00000167528.12	34.2898	protein_coding
ENSG00000167535.7	37.9956	protein_coding
ENSG00000167536.13	47.9791	protein_coding
ENSG00000167543.15	10	protein_coding
ENSG00000167548.15	62.6216	protein_coding
ENSG00000167549.18	67.1959	protein_coding
ENSG00000167550.10	24.8179	protein_coding
ENSG00000167552.13	4.51903	protein_coding
ENSG00000167553.15	6.32999	protein_coding
ENSG00000167554.14	60.8785	protein_coding
ENSG00000167555.13	33.2974	protein_coding
ENSG00000167562.12	58.8449	protein_coding
ENSG00000167565.12	77.6865	protein_coding
ENSG00000167566.16	73.1482	protein_coding
ENSG00000167578.17	11.2965	protein_coding
ENSG00000167588.12	29.117	protein_coding
ENSG00000167595.15	45.3671	protein_coding
ENSG00000167600.13	35.7787	protein_coding
ENSG00000167601.11	9.22179	protein_coding
ENSG00000167604.14	9.34003	protein_coding
ENSG00000167608.11	26.3822	protein_coding
ENSG00000167612.12	3.66561	protein_coding
ENSG00000167613.15	69.5993	protein_coding
ENSG00000167614.13	3.86583	protein_coding
ENSG00000167615.16	52.5306	protein_coding
ENSG00000167617.2	12.5042	protein_coding
ENSG00000167619.11	36.6748	protein_coding
ENSG00000167625.10	72.7275	protein_coding
ENSG00000167632.15	27.9715	protein_coding
ENSG00000167634.12	52.9758	protein_coding
ENSG00000167635.11	74.4694	protein_coding
ENSG00000167637.16	55.8865	protein_coding
ENSG00000167641.10	16.1424	protein_coding
ENSG00000167642.12	7.53081	protein_coding
ENSG00000167644.11	10.1498	protein_coding
ENSG00000167645.16	5.7613	protein_coding
ENSG00000167646.13	13.9409	protein_coding
ENSG00000167654.17	71.0078	protein_coding
ENSG00000167657.13	74.5915	protein_coding
ENSG00000167658.15	33.7542	protein_coding
ENSG00000167664.8	18.4291	protein_coding
ENSG00000167670.15	78.889	protein_coding
ENSG00000167671.11	26.8145	protein_coding
ENSG00000167674.14	44.0445	protein_coding
ENSG00000167676.4	88.5409	protein_coding
ENSG00000167680.15	45.6045	protein_coding
ENSG00000167685.14	43.3591	protein_coding
ENSG00000167693.16	64.8618	protein_coding
ENSG00000167695.14	54.1565	protein_coding
ENSG00000167699.13	14.8797	protein_coding
ENSG00000167700.8	15.7117	protein_coding
ENSG00000167702.12	46.2861	protein_coding
ENSG00000167703.14	52.8336	protein_coding
ENSG00000167705.11	17.8995	protein_coding
ENSG00000167711.13	62.3995	protein_coding
ENSG00000167716.18	76.1107	protein_coding
ENSG00000167720.12	24.2674	protein_coding
ENSG00000167721.10	30.4453	protein_coding
ENSG00000167723.14	43.3121	protein_coding
ENSG00000167733.13	44.453	protein_coding
ENSG00000167740.9	44.836	protein_coding
ENSG00000167747.14	55.1589	protein_coding
ENSG00000167748.10	32.2326	protein_coding
ENSG00000167749.11	64.9443	protein_coding
ENSG00000167751.12	100	protein_coding
ENSG00000167754.12	16.141	protein_coding
ENSG00000167755.14	26.2296	protein_coding
ENSG00000167757.13	44.8531	protein_coding
ENSG00000167759.12	6.25915	protein_coding
ENSG00000167766.18	70.425	protein_coding
ENSG00000167767.13	11.9374	protein_coding
ENSG00000167770.11	12.1005	protein_coding
ENSG00000167771.5	23.0072	protein_coding
ENSG00000167772.11	64.2485	protein_coding
ENSG00000167775.10	22.0664	protein_coding
ENSG00000167778.8	13.3114	protein_coding
ENSG00000167779.8	11.3939	protein_coding
ENSG00000167785.8	65.7847	protein_coding
ENSG00000167792.12	9.76971	protein_coding
ENSG00000167797.7	26.3456	protein_coding
ENSG00000167799.9	4.98572	protein_coding
ENSG00000167815.11	5.09509	protein_coding
ENSG00000167840.13	78.9903	protein_coding
ENSG00000167842.15	62.8044	protein_coding
ENSG00000167851.14	58.0833	protein_coding
ENSG00000167861.15	10.763	protein_coding
ENSG00000167862.9	22.4317	protein_coding
ENSG00000167863.11	7.55096	protein_coding
ENSG00000167874.6	71.8665	protein_coding
ENSG00000167880.7	64.7922	protein_coding
ENSG00000167881.14	38.9098	protein_coding
ENSG00000167889.12	41.5676	protein_coding
ENSG00000167895.14	51.424	protein_coding
ENSG00000167900.11	23.0886	protein_coding
ENSG00000167904.14	12.2833	protein_coding
ENSG00000167920.8	15.0273	protein_coding
ENSG00000167925.15	19.2917	protein_coding
ENSG00000167930.15	26.1453	protein_coding
ENSG00000167941.2	54.0192	protein_coding
ENSG00000167962.13	31.7371	protein_coding
ENSG00000167964.12	59.4582	protein_coding
ENSG00000167965.17	27.4478	protein_coding
ENSG00000167967.15	36.6954	protein_coding
ENSG00000167969.12	6.53216	protein_coding
ENSG00000167971.15	63.4255	protein_coding
ENSG00000167972.13	22.1197	protein_coding
ENSG00000167977.8	59.4351	protein_coding
ENSG00000167978.16	40.7213	protein_coding
ENSG00000167981.6	50.4133	protein_coding
ENSG00000167984.17	62.2996	protein_coding
ENSG00000167985.6	52.2995	protein_coding
ENSG00000167986.13	4.93062	protein_coding
ENSG00000167987.10	24.6254	protein_coding
ENSG00000167992.12	44.7189	protein_coding
ENSG00000167994.11	71.6018	protein_coding
ENSG00000167995.15	47.4709	protein_coding
ENSG00000167996.15	17.4699	protein_coding
ENSG00000168000.14	7.25291	protein_coding
ENSG00000168002.11	7.36662	protein_coding
ENSG00000168003.16	34.378	protein_coding
ENSG00000168004.9	35.8753	protein_coding
ENSG00000168005.8	15.2358	protein_coding
ENSG00000168010.10	26.3106	protein_coding
ENSG00000168014.16	44.0134	protein_coding
ENSG00000168016.14	58.4825	protein_coding
ENSG00000168026.18	20.7023	protein_coding
ENSG00000168028.13	1.61726	protein_coding
ENSG00000168032.9	24.6758	protein_coding
ENSG00000168036.17	20.4379	protein_coding
ENSG00000168038.10	8.26747	protein_coding
ENSG00000168040.4	79.4887	protein_coding
ENSG00000168056.15	21.8296	protein_coding
ENSG00000168060.15	9.36125	protein_coding
ENSG00000168061.14	76.0121	protein_coding
ENSG00000168062.9	53.8402	protein_coding
ENSG00000168066.20	20.6152	protein_coding
ENSG00000168067.11	8.91086	protein_coding
ENSG00000168071.21	63.121	protein_coding
ENSG00000168077.13	57.5936	protein_coding
ENSG00000168078.9	12.9889	protein_coding
ENSG00000168079.16	58.1646	protein_coding
ENSG00000168090.9	9.82528	protein_coding
ENSG00000168092.13	24.6018	protein_coding
ENSG00000168096.14	32.4264	protein_coding
ENSG00000168101.14	17.9	protein_coding
ENSG00000168116.13	60.2856	protein_coding
ENSG00000168118.11	4.95627	protein_coding
ENSG00000168124.2	77.1368	protein_coding
ENSG00000168135.4	88.4008	protein_coding
ENSG00000168137.15	59.6406	protein_coding
ENSG00000168140.4	84.8377	protein_coding
ENSG00000168143.8	70.793	protein_coding
ENSG00000168152.12	65.9602	protein_coding
ENSG00000168159.11	10.1686	protein_coding
ENSG00000168172.8	16.5115	protein_coding
ENSG00000168175.14	16.0414	protein_coding
ENSG00000168209.4	68.9689	protein_coding
ENSG00000168214.20	34.1988	protein_coding
ENSG00000168216.11	1.69064	protein_coding
ENSG00000168228.14	10.8339	protein_coding
ENSG00000168229.3	58.0833	protein_coding
ENSG00000168234.12	20.8053	protein_coding
ENSG00000168237.17	46.1185	protein_coding
ENSG00000168243.10	5.79994	protein_coding
ENSG00000168246.5	62.7791	protein_coding
ENSG00000168256.17	11.4757	protein_coding
ENSG00000168259.14	34.307	protein_coding
ENSG00000168264.10	55.0754	protein_coding
ENSG00000168268.10	5.35429	protein_coding
ENSG00000168273.7	17.1199	protein_coding
ENSG00000168275.14	41.7438	protein_coding
ENSG00000168280.16	42.9117	protein_coding
ENSG00000168282.5	73.9784	protein_coding
ENSG00000168283.13	41.5892	protein_coding
ENSG00000168286.2	85.0462	protein_coding
ENSG00000168288.12	1.49187	protein_coding
ENSG00000168291.12	23.3792	protein_coding
ENSG00000168297.15	12.2111	protein_coding
ENSG00000168298.6	4.25057	protein_coding
ENSG00000168300.13	43.9538	protein_coding
ENSG00000168301.12	67.5449	protein_coding
ENSG00000168303.7	30.4543	protein_coding
ENSG00000168306.12	5.4675	protein_coding
ENSG00000168309.17	35.8184	protein_coding
ENSG00000168310.10	36.989	protein_coding
ENSG00000168329.13	100	protein_coding
ENSG00000168350.7	84.1314	protein_coding
ENSG00000168356.11	25.5098	protein_coding
ENSG00000168374.10	7.22837	protein_coding
ENSG00000168385.17	8.66725	protein_coding
ENSG00000168386.18	49.8515	protein_coding
ENSG00000168389.17	9.67651	protein_coding
ENSG00000168393.12	11.6219	protein_coding
ENSG00000168394.11	17.2446	protein_coding
ENSG00000168395.15	59.1399	protein_coding
ENSG00000168397.16	44.1045	protein_coding
ENSG00000168398.6	75.8036	protein_coding
ENSG00000168404.12	33.7259	protein_coding
ENSG00000168411.13	27.5477	protein_coding
ENSG00000168412.6	88.11	protein_coding
ENSG00000168421.12	81.6968	protein_coding
ENSG00000168434.12	21.1572	protein_coding
ENSG00000168438.14	12.8998	protein_coding
ENSG00000168439.16	24.6411	protein_coding
ENSG00000168447.10	4.67245	protein_coding
ENSG00000168453.14	41.9606	protein_coding
ENSG00000168454.11	59.1158	protein_coding
ENSG00000168461.12	17.5183	protein_coding
ENSG00000168476.11	10.4833	protein_coding
ENSG00000168477.19	45.0294	protein_coding
ENSG00000168487.18	26.207	protein_coding
ENSG00000168488.18	16.5532	protein_coding
ENSG00000168490.13	66.4023	protein_coding
ENSG00000168491.9	59.9813	protein_coding
ENSG00000168495.12	39.2426	protein_coding
ENSG00000168496.3	79.0219	protein_coding
ENSG00000168502.17	72.7971	protein_coding
ENSG00000168505.6	68.6179	protein_coding
ENSG00000168509.19	28.0587	protein_coding
ENSG00000168517.10	77.044	protein_coding
ENSG00000168522.12	36.3102	protein_coding
ENSG00000168528.11	14.9668	protein_coding
ENSG00000168538.15	10.6253	protein_coding
ENSG00000168546.10	38.4534	protein_coding
ENSG00000168556.6	87.6663	protein_coding
ENSG00000168564.5	65.4676	protein_coding
ENSG00000168566.12	13.8844	protein_coding
ENSG00000168569.7	75.6684	protein_coding
ENSG00000168575.9	30.7592	protein_coding
ENSG00000168591.15	36.7607	protein_coding
ENSG00000168610.14	9.13231	protein_coding
ENSG00000168612.4	62.8256	protein_coding
ENSG00000168615.11	14.0905	protein_coding
ENSG00000168621.14	56.098	protein_coding
ENSG00000168631.12	72.5827	protein_coding
ENSG00000168646.12	52.5689	protein_coding
ENSG00000168653.10	20.9085	protein_coding
ENSG00000168661.14	81.0987	protein_coding
ENSG00000168671.9	34.1938	protein_coding
ENSG00000168672.3	55.6141	protein_coding
ENSG00000168675.18	37.3824	protein_coding
ENSG00000168676.10	47.0136	protein_coding
ENSG00000168679.17	27.4677	protein_coding
ENSG00000168701.18	7.08381	protein_coding
ENSG00000168702.17	41.9606	protein_coding
ENSG00000168710.17	7.02263	protein_coding
ENSG00000168724.16	56.4462	protein_coding
ENSG00000168734.13	20.8259	protein_coding
ENSG00000168743.12	22.1406	protein_coding
ENSG00000168748.13	7.22752	protein_coding
ENSG00000168754.14	35.1586	protein_coding
ENSG00000168758.10	43.6428	protein_coding
ENSG00000168763.15	28.3902	protein_coding
ENSG00000168765.16	16.8624	protein_coding
ENSG00000168769.13	60.6926	protein_coding
ENSG00000168772.10	39.6173	protein_coding
ENSG00000168778.11	11.4832	protein_coding
ENSG00000168779.19	57.5473	protein_coding
ENSG00000168781.22	40.0227	protein_coding
ENSG00000168785.7	52.8186	protein_coding
ENSG00000168792.4	83.705	protein_coding
ENSG00000168795.4	62.4265	protein_coding
ENSG00000168802.12	55.6485	protein_coding
ENSG00000168803.15	17.9301	protein_coding
ENSG00000168806.7	73.0365	protein_coding
ENSG00000168807.16	15.9521	protein_coding
ENSG00000168811.6	12.2062	protein_coding
ENSG00000168813.16	58.4851	protein_coding
ENSG00000168818.9	62.9959	protein_coding
ENSG00000168824.14	18.521	protein_coding
ENSG00000168826.15	66.6187	protein_coding
ENSG00000168827.14	22.4898	protein_coding
ENSG00000168843.13	49.8515	protein_coding
ENSG00000168872.16	59.3138	protein_coding
ENSG00000168874.12	58.0833	protein_coding
ENSG00000168875.2	59.7421	protein_coding
ENSG00000168876.8	68.7473	protein_coding
ENSG00000168883.19	4.36218	protein_coding
ENSG00000168884.14	34.1495	protein_coding
ENSG00000168887.10	46.2898	protein_coding
ENSG00000168890.13	10.805	protein_coding
ENSG00000168894.9	9.89828	protein_coding
ENSG00000168899.4	28.5048	protein_coding
ENSG00000168904.14	6.27759	protein_coding
ENSG00000168906.12	52.4678	protein_coding
ENSG00000168913.6	11.2013	protein_coding
ENSG00000168916.15	74.0218	protein_coding
ENSG00000168917.8	56.2495	protein_coding
ENSG00000168918.13	35.7074	protein_coding
ENSG00000168924.14	40.863	protein_coding
ENSG00000168936.10	47.4752	protein_coding
ENSG00000168938.5	9.27821	protein_coding
ENSG00000168939.11	54.5334	protein_coding
ENSG00000168944.15	33.6777	protein_coding
ENSG00000168952.15	6.01357	protein_coding
ENSG00000168958.19	6.07891	protein_coding
ENSG00000168959.14	54.0192	protein_coding
ENSG00000168961.16	19.4191	protein_coding
ENSG00000168993.14	64.8329	protein_coding
ENSG00000168994.13	57.7471	protein_coding
ENSG00000169006.6	15.3075	protein_coding
ENSG00000169016.16	26.8248	protein_coding
ENSG00000169018.5	51.1234	protein_coding
ENSG00000169019.10	4.26944	protein_coding
ENSG00000169020.9	8.38101	protein_coding
ENSG00000169021.5	18.9822	protein_coding
ENSG00000169026.12	35.3633	protein_coding
ENSG00000169031.19	28.3621	protein_coding
ENSG00000169032.9	6.33215	protein_coding
ENSG00000169035.11	52.454	protein_coding
ENSG00000169045.17	29.9007	protein_coding
ENSG00000169047.5	66.5885	protein_coding
ENSG00000169057.21	57.2389	protein_coding
ENSG00000169059.12	41.9606	protein_coding
ENSG00000169062.14	61.1571	protein_coding
ENSG00000169064.12	16.3457	protein_coding
ENSG00000169071.14	67.5656	protein_coding
ENSG00000169083.16	60.3401	protein_coding
ENSG00000169084.13	32.6764	protein_coding
ENSG00000169087.10	66.0387	protein_coding
ENSG00000169093.15	25.2622	protein_coding
ENSG00000169100.13	14.8961	protein_coding
ENSG00000169105.7	75.6617	protein_coding
ENSG00000169116.11	30.6905	protein_coding
ENSG00000169118.17	38.1546	protein_coding
ENSG00000169122.11	70.0847	protein_coding
ENSG00000169126.15	36.4588	protein_coding
ENSG00000169129.14	60.6684	protein_coding
ENSG00000169131.12	54.044	protein_coding
ENSG00000169136.10	52.5769	protein_coding
ENSG00000169139.11	16.1388	protein_coding
ENSG00000169155.9	52.1506	protein_coding
ENSG00000169169.14	14.498	protein_coding
ENSG00000169174.10	40.6558	protein_coding
ENSG00000169180.11	33.8297	protein_coding
ENSG00000169181.12	50.8902	protein_coding
ENSG00000169184.5	48.4932	protein_coding
ENSG00000169188.4	54.7953	protein_coding
ENSG00000169189.16	8.73064	protein_coding
ENSG00000169193.11	55.6879	protein_coding
ENSG00000169203.16	45.7542	protein_coding
ENSG00000169213.6	18.6179	protein_coding
ENSG00000169217.8	62.5566	protein_coding
ENSG00000169218.13	59.1158	protein_coding
ENSG00000169220.17	28.4222	protein_coding
ENSG00000169221.13	65.0506	protein_coding
ENSG00000169223.14	13.2235	protein_coding
ENSG00000169228.13	27.3359	protein_coding
ENSG00000169230.9	4.73447	protein_coding
ENSG00000169231.13	18.3253	protein_coding
ENSG00000169239.12	28.4038	protein_coding
ENSG00000169241.18	28.4608	protein_coding
ENSG00000169242.11	36.4628	protein_coding
ENSG00000169246.16	49.0447	protein_coding
ENSG00000169247.12	100	protein_coding
ENSG00000169248.12	30.9178	protein_coding
ENSG00000169249.12	73.5168	protein_coding
ENSG00000169251.12	8.55814	protein_coding
ENSG00000169252.5	80.8882	protein_coding
ENSG00000169255.14	22.5732	protein_coding
ENSG00000169258.6	72.621	protein_coding
ENSG00000169282.17	23.9963	protein_coding
ENSG00000169288.17	12.6327	protein_coding
ENSG00000169291.9	41.7003	protein_coding
ENSG00000169297.7	38.2596	protein_coding
ENSG00000169299.13	5.29308	protein_coding
ENSG00000169302.15	28.0458	protein_coding
ENSG00000169314.14	25.7427	protein_coding
ENSG00000169330.8	66.4076	protein_coding
ENSG00000169359.14	40.4403	protein_coding
ENSG00000169371.13	41.686	protein_coding
ENSG00000169372.12	21.7244	protein_coding
ENSG00000169375.15	65.5579	protein_coding
ENSG00000169379.15	57.4901	protein_coding
ENSG00000169398.19	29.7214	protein_coding
ENSG00000169403.11	56.7031	protein_coding
ENSG00000169410.9	18.0632	protein_coding
ENSG00000169418.9	24.7717	protein_coding
ENSG00000169427.7	31.5956	protein_coding
ENSG00000169432.15	45.4834	protein_coding
ENSG00000169435.13	68.4433	protein_coding
ENSG00000169436.16	31.8819	protein_coding
ENSG00000169439.11	16.1613	protein_coding
ENSG00000169442.8	32.3024	protein_coding
ENSG00000169446.5	2.46393	protein_coding
ENSG00000169469.8	70.146	protein_coding
ENSG00000169490.16	69.7393	protein_coding
ENSG00000169495.4	49.8515	protein_coding
ENSG00000169499.14	8.6864	protein_coding
ENSG00000169504.14	6.3379	protein_coding
ENSG00000169515.6	79.5946	protein_coding
ENSG00000169519.20	46.503	protein_coding
ENSG00000169548.3	65.3709	protein_coding
ENSG00000169554.19	100	protein_coding
ENSG00000169564.6	45.0399	protein_coding
ENSG00000169567.11	4.20355	protein_coding
ENSG00000169570.9	2.98127	protein_coding
ENSG00000169592.14	10.9258	protein_coding
ENSG00000169594.13	68.7287	protein_coding
ENSG00000169598.15	14.6927	protein_coding
ENSG00000169599.12	14.1218	protein_coding
ENSG00000169604.19	43.7118	protein_coding
ENSG00000169607.12	61.3112	protein_coding
ENSG00000169609.13	46.2731	protein_coding
ENSG00000169612.3	24.9664	protein_coding
ENSG00000169618.6	78.6385	protein_coding
ENSG00000169621.9	30.6167	protein_coding
ENSG00000169627.7	22.4317	protein_coding
ENSG00000169629.11	51.5838	protein_coding
ENSG00000169635.9	45.7898	protein_coding
ENSG00000169641.13	63.1542	protein_coding
ENSG00000169660.16	20.817	protein_coding
ENSG00000169676.5	100	protein_coding
ENSG00000169679.14	15.8557	protein_coding
ENSG00000169682.17	3.70574	protein_coding
ENSG00000169683.7	39.0413	protein_coding
ENSG00000169684.13	34.3015	protein_coding
ENSG00000169689.14	22.083	protein_coding
ENSG00000169692.12	23.9344	protein_coding
ENSG00000169696.15	12.1659	protein_coding
ENSG00000169710.8	5.82756	protein_coding
ENSG00000169714.16	10.4686	protein_coding
ENSG00000169715.14	15.6345	protein_coding
ENSG00000169718.17	36.9565	protein_coding
ENSG00000169727.12	12.1518	protein_coding
ENSG00000169733.11	15.4505	protein_coding
ENSG00000169738.7	4.03346	protein_coding
ENSG00000169740.13	35.2811	protein_coding
ENSG00000169744.12	22.6	protein_coding
ENSG00000169750.8	6.4817	protein_coding
ENSG00000169756.16	6.93394	protein_coding
ENSG00000169758.12	27.0884	protein_coding
ENSG00000169760.17	68.0745	protein_coding
ENSG00000169762.16	58.6763	protein_coding
ENSG00000169764.15	10.5198	protein_coding
ENSG00000169783.12	71.463	protein_coding
ENSG00000169813.16	70.9189	protein_coding
ENSG00000169814.13	56.3566	protein_coding
ENSG00000169826.7	58.7071	protein_coding
ENSG00000169836.4	24.3635	protein_coding
ENSG00000169851.15	64.1975	protein_coding
ENSG00000169855.19	32.1349	protein_coding
ENSG00000169856.8	79.0124	protein_coding
ENSG00000169857.7	21.128	protein_coding
ENSG00000169860.6	67.8021	protein_coding
ENSG00000169862.18	21.1365	protein_coding
ENSG00000169871.12	70.6848	protein_coding
ENSG00000169877.9	55.4587	protein_coding
ENSG00000169884.13	25.0193	protein_coding
ENSG00000169885.9	44.6408	protein_coding
ENSG00000169891.17	4.24653	protein_coding
ENSG00000169894.17	51.3747	protein_coding
ENSG00000169895.5	17.8593	protein_coding
ENSG00000169896.17	10.4096	protein_coding
ENSG00000169900.7	23.5042	protein_coding
ENSG00000169902.14	53.7753	protein_coding
ENSG00000169905.12	44.1898	protein_coding
ENSG00000169914.5	31.502	protein_coding
ENSG00000169918.9	61.6055	protein_coding
ENSG00000169919.16	13.6823	protein_coding
ENSG00000169925.16	61.5581	protein_coding
ENSG00000169926.10	48.473	protein_coding
ENSG00000169933.13	77.3448	protein_coding
ENSG00000169946.13	51.5	protein_coding
ENSG00000169951.9	63.0131	protein_coding
ENSG00000169955.7	49.103	protein_coding
ENSG00000169957.9	80.6251	protein_coding
ENSG00000169964.7	29.2404	protein_coding
ENSG00000169967.16	17.1502	protein_coding
ENSG00000169972.11	7.30812	protein_coding
ENSG00000169976.6	45.6181	protein_coding
ENSG00000169981.10	79.532	protein_coding
ENSG00000169989.2	79.2034	protein_coding
ENSG00000169991.10	21.789	protein_coding
ENSG00000169992.9	47.2458	protein_coding
ENSG00000170004.16	40.9475	protein_coding
ENSG00000170006.11	55.8101	protein_coding
ENSG00000170011.13	46.1716	protein_coding
ENSG00000170017.12	29.5876	protein_coding
ENSG00000170027.6	53.8794	protein_coding
ENSG00000170035.15	6.27595	protein_coding
ENSG00000170037.13	43.6066	protein_coding
ENSG00000170043.11	21.8468	protein_coding
ENSG00000170049.9	22.6383	protein_coding
ENSG00000170075.8	24.0293	protein_coding
ENSG00000170085.17	52.4754	protein_coding
ENSG00000170088.13	26.4084	protein_coding
ENSG00000170091.10	39.4185	protein_coding
ENSG00000170100.13	74.3365	protein_coding
ENSG00000170113.15	36.895	protein_coding
ENSG00000170142.11	11.4184	protein_coding
ENSG00000170144.20	46.8713	protein_coding
ENSG00000170145.4	53.5636	protein_coding
ENSG00000170153.10	38.351	protein_coding
ENSG00000170160.17	79.4062	protein_coding
ENSG00000170162.13	33.6023	protein_coding
ENSG00000170175.10	46.4143	protein_coding
ENSG00000170185.9	63.0885	protein_coding
ENSG00000170190.15	59.6655	protein_coding
ENSG00000170191.4	54.2014	protein_coding
ENSG00000170222.11	28.3834	protein_coding
ENSG00000170231.15	24.7185	protein_coding
ENSG00000170234.12	60.7352	protein_coding
ENSG00000170242.17	64.3924	protein_coding
ENSG00000170248.14	12.7487	protein_coding
ENSG00000170260.8	75.2736	protein_coding
ENSG00000170264.12	53.2655	protein_coding
ENSG00000170265.11	69.6369	protein_coding
ENSG00000170266.15	15.3075	protein_coding
ENSG00000170270.4	26.7224	protein_coding
ENSG00000170271.10	40.1744	protein_coding
ENSG00000170275.14	15.4526	protein_coding
ENSG00000170276.5	34.7947	protein_coding
ENSG00000170291.14	11.366	protein_coding
ENSG00000170293.8	7.07636	protein_coding
ENSG00000170296.9	4.71706	protein_coding
ENSG00000170310.14	15.5437	protein_coding
ENSG00000170312.15	5.69357	protein_coding
ENSG00000170315.13	15.7688	protein_coding
ENSG00000170322.14	27.8699	protein_coding
ENSG00000170325.14	25.5204	protein_coding
ENSG00000170340.10	68.3347	protein_coding
ENSG00000170345.9	48.0348	protein_coding
ENSG00000170348.8	10.229	protein_coding
ENSG00000170364.12	68.9622	protein_coding
ENSG00000170365.9	61.1511	protein_coding
ENSG00000170370.11	100	protein_coding
ENSG00000170373.8	19.6976	protein_coding
ENSG00000170381.13	29.9107	protein_coding
ENSG00000170382.11	81.3029	protein_coding
ENSG00000170385.9	43.3187	protein_coding
ENSG00000170390.15	53.5365	protein_coding
ENSG00000170412.16	52.946	protein_coding
ENSG00000170417.15	29.8667	protein_coding
ENSG00000170419.10	39.3078	protein_coding
ENSG00000170421.12	16.8052	protein_coding
ENSG00000170425.3	80.6768	protein_coding
ENSG00000170426.1	44.8531	protein_coding
ENSG00000170430.9	25.3724	protein_coding
ENSG00000170439.6	44.1057	protein_coding
ENSG00000170445.13	39.6159	protein_coding
ENSG00000170448.11	8.58574	protein_coding
ENSG00000170456.15	54.0336	protein_coding
ENSG00000170464.9	17.2356	protein_coding
ENSG00000170468.7	78.4595	protein_coding
ENSG00000170469.10	27.1171	protein_coding
ENSG00000170471.14	28.0328	protein_coding
ENSG00000170473.16	67.5044	protein_coding
ENSG00000170476.15	59.1158	protein_coding
ENSG00000170485.16	23.15	protein_coding
ENSG00000170500.12	31.6451	protein_coding
ENSG00000170502.12	50.9218	protein_coding
ENSG00000170515.13	18.1638	protein_coding
ENSG00000170522.9	43.7511	protein_coding
ENSG00000170525.20	59.9518	protein_coding
ENSG00000170537.12	21.072	protein_coding
ENSG00000170540.14	2.42805	protein_coding
ENSG00000170542.5	15.0912	protein_coding
ENSG00000170545.16	58.063	protein_coding
ENSG00000170549.3	39.9501	protein_coding
ENSG00000170558.8	23.7994	protein_coding
ENSG00000170561.12	56.2951	protein_coding
ENSG00000170571.11	12.5414	protein_coding
ENSG00000170577.7	53.8969	protein_coding
ENSG00000170579.16	33.8896	protein_coding
ENSG00000170581.13	19.5039	protein_coding
ENSG00000170584.10	35.617	protein_coding
ENSG00000170604.4	68.5406	protein_coding
ENSG00000170606.14	22.0877	protein_coding
ENSG00000170608.2	67.8896	protein_coding
ENSG00000170619.9	70.4112	protein_coding
ENSG00000170624.13	8.28808	protein_coding
ENSG00000170627.10	1.86702	protein_coding
ENSG00000170631.14	72.0434	protein_coding
ENSG00000170632.13	10.72	protein_coding
ENSG00000170633.16	56.0429	protein_coding
ENSG00000170634.12	15.3075	protein_coding
ENSG00000170638.9	22.32	protein_coding
ENSG00000170653.18	15.5966	protein_coding
ENSG00000170677.5	64.441	protein_coding
ENSG00000170681.6	63.247	protein_coding
ENSG00000170684.8	34.6068	protein_coding
ENSG00000170703.15	46.5101	protein_coding
ENSG00000170734.11	35.339	protein_coding
ENSG00000170743.16	61.7454	protein_coding
ENSG00000170745.11	75.5467	protein_coding
ENSG00000170759.10	20.7757	protein_coding
ENSG00000170775.2	76.4615	protein_coding
ENSG00000170776.21	64.2661	protein_coding
ENSG00000170779.10	51.7325	protein_coding
ENSG00000170786.12	8.28808	protein_coding
ENSG00000170788.13	18.4291	protein_coding
ENSG00000170791.17	42.0609	protein_coding
ENSG00000170801.9	30.5476	protein_coding
ENSG00000170802.15	45.053	protein_coding
ENSG00000170807.11	73.054	protein_coding
ENSG00000170832.12	49.651	protein_coding
ENSG00000170835.14	21.4341	protein_coding
ENSG00000170836.11	75.6311	protein_coding
ENSG00000170837.2	71.5357	protein_coding
ENSG00000170846.17	85.6504	protein_coding
ENSG00000170852.10	79.717	protein_coding
ENSG00000170854.17	32.4397	protein_coding
ENSG00000170855.3	58.5013	protein_coding
ENSG00000170860.3	17.3213	protein_coding
ENSG00000170871.11	53.5374	protein_coding
ENSG00000170873.18	28.2155	protein_coding
ENSG00000170876.7	48.9354	protein_coding
ENSG00000170881.4	77.4015	protein_coding
ENSG00000170889.13	2.67953	protein_coding
ENSG00000170891.10	17.8763	protein_coding
ENSG00000170892.10	7.69025	protein_coding
ENSG00000170899.10	8.03993	protein_coding
ENSG00000170903.10	75.3394	protein_coding
ENSG00000170906.15	9.84891	protein_coding
ENSG00000170909.13	81.9972	protein_coding
ENSG00000170915.8	76.9937	protein_coding
ENSG00000170917.13	34.9656	protein_coding
ENSG00000170921.15	54.4528	protein_coding
ENSG00000170925.3	22.995	protein_coding
ENSG00000170927.14	40.5207	protein_coding
ENSG00000170946.14	13.6001	protein_coding
ENSG00000170949.17	72.1093	protein_coding
ENSG00000170954.11	78.9491	protein_coding
ENSG00000170955.9	36.9761	protein_coding
ENSG00000170959.14	52.0257	protein_coding
ENSG00000170961.6	75.7805	protein_coding
ENSG00000170962.12	10.2724	protein_coding
ENSG00000170965.9	25.2272	protein_coding
ENSG00000170989.9	63.8577	protein_coding
ENSG00000171004.18	39.2313	protein_coding
ENSG00000171016.12	67.7424	protein_coding
ENSG00000171017.10	69.4125	protein_coding
ENSG00000171033.12	9.64282	protein_coding
ENSG00000171044.10	56.5163	protein_coding
ENSG00000171045.14	72.7127	protein_coding
ENSG00000171055.14	18.7588	protein_coding
ENSG00000171056.7	56.433	protein_coding
ENSG00000171067.10	78.3479	protein_coding
ENSG00000171094.17	41.9606	protein_coding
ENSG00000171097.13	8.14287	protein_coding
ENSG00000171100.14	14.2893	protein_coding
ENSG00000171103.10	29.555	protein_coding
ENSG00000171105.13	43.3807	protein_coding
ENSG00000171109.18	11.7742	protein_coding
ENSG00000171119.2	56.8253	protein_coding
ENSG00000171121.16	61.2754	protein_coding
ENSG00000171124.13	100	protein_coding
ENSG00000171126.7	45.4736	protein_coding
ENSG00000171130.18	19.1758	protein_coding
ENSG00000171132.13	62.0192	protein_coding
ENSG00000171135.14	37.7053	protein_coding
ENSG00000171148.13	14.2923	protein_coding
ENSG00000171150.8	59.9186	protein_coding
ENSG00000171155.7	65.3492	protein_coding
ENSG00000171159.4	10.5446	protein_coding
ENSG00000171160.17	42.353	protein_coding
ENSG00000171161.12	56.53	protein_coding
ENSG00000171163.15	27.4102	protein_coding
ENSG00000171169.8	68.4584	protein_coding
ENSG00000171174.14	8.11885	protein_coding
ENSG00000171189.17	100	protein_coding
ENSG00000171202.6	9.28785	protein_coding
ENSG00000171204.12	30.0947	protein_coding
ENSG00000171206.14	40.7799	protein_coding
ENSG00000171208.9	55.1607	protein_coding
ENSG00000171219.8	40.5796	protein_coding
ENSG00000171222.10	33.6507	protein_coding
ENSG00000171223.5	75.0019	protein_coding
ENSG00000171224.8	22.8961	protein_coding
ENSG00000171227.6	75.3556	protein_coding
ENSG00000171236.9	67.3801	protein_coding
ENSG00000171241.8	33.0769	protein_coding
ENSG00000171243.7	57.0984	protein_coding
ENSG00000171246.5	29.0525	protein_coding
ENSG00000171262.11	30.6235	protein_coding
ENSG00000171291.8	75.1702	protein_coding
ENSG00000171295.12	69.7837	protein_coding
ENSG00000171298.12	12.4111	protein_coding
ENSG00000171302.16	71.688	protein_coding
ENSG00000171303.6	50.9627	protein_coding
ENSG00000171307.18	22.4336	protein_coding
ENSG00000171310.10	47.261	protein_coding
ENSG00000171311.12	7.81351	protein_coding
ENSG00000171314.8	9.92063	protein_coding
ENSG00000171316.11	68.3991	protein_coding
ENSG00000171320.14	19.8894	protein_coding
ENSG00000171345.13	9.53767	protein_coding
ENSG00000171357.5	70.3164	protein_coding
ENSG00000171365.16	17.9995	protein_coding
ENSG00000171368.11	69.6156	protein_coding
ENSG00000171385.9	45.962	protein_coding
ENSG00000171388.11	14.5171	protein_coding
ENSG00000171421.12	46.197	protein_coding
ENSG00000171425.9	56.0803	protein_coding
ENSG00000171428.13	66.6646	protein_coding
ENSG00000171435.13	16.8821	protein_coding
ENSG00000171443.6	58.5361	protein_coding
ENSG00000171444.17	35.2291	protein_coding
ENSG00000171448.8	58.2421	protein_coding
ENSG00000171450.5	75.8036	protein_coding
ENSG00000171451.13	61.7821	protein_coding
ENSG00000171453.18	14.9323	protein_coding
ENSG00000171456.18	69.7507	protein_coding
ENSG00000171462.14	29.2348	protein_coding
ENSG00000171466.9	38.5487	protein_coding
ENSG00000171467.15	70.5754	protein_coding
ENSG00000171469.10	59.8952	protein_coding
ENSG00000171475.13	48.0075	protein_coding
ENSG00000171488.14	63.7081	protein_coding
ENSG00000171490.12	60.261	protein_coding
ENSG00000171492.14	77.4532	protein_coding
ENSG00000171497.4	14.9441	protein_coding
ENSG00000171502.14	47.4709	protein_coding
ENSG00000171503.11	26.2958	protein_coding
ENSG00000171509.15	17.9973	protein_coding
ENSG00000171517.5	49.8558	protein_coding
ENSG00000171522.5	69.5485	protein_coding
ENSG00000171530.13	11.0541	protein_coding
ENSG00000171533.11	24.8888	protein_coding
ENSG00000171551.11	12.6555	protein_coding
ENSG00000171552.12	56.9542	protein_coding
ENSG00000171566.11	6.91729	protein_coding
ENSG00000171574.17	64.1234	protein_coding
ENSG00000171587.14	71.6744	protein_coding
ENSG00000171596.6	55.2586	protein_coding
ENSG00000171603.17	24.7664	protein_coding
ENSG00000171604.11	45.8809	protein_coding
ENSG00000171606.17	69.3552	protein_coding
ENSG00000171608.15	33.8846	protein_coding
ENSG00000171612.6	25.5485	protein_coding
ENSG00000171617.13	57.8793	protein_coding
ENSG00000171621.13	66.239	protein_coding
ENSG00000171631.14	64.38	protein_coding
ENSG00000171634.17	62.3887	protein_coding
ENSG00000171649.11	57.6247	protein_coding
ENSG00000171680.21	54.1696	protein_coding
ENSG00000171681.12	48.6676	protein_coding
ENSG00000171700.13	15.3075	protein_coding
ENSG00000171703.16	30.6572	protein_coding
ENSG00000171714.11	42.6114	protein_coding
ENSG00000171720.9	8.53803	protein_coding
ENSG00000171723.15	22.0662	protein_coding
ENSG00000171724.2	20.3976	protein_coding
ENSG00000171729.13	89.747	protein_coding
ENSG00000171735.18	11.0652	protein_coding
ENSG00000171757.15	10.2457	protein_coding
ENSG00000171759.9	19.6376	protein_coding
ENSG00000171763.18	26.407	protein_coding
ENSG00000171766.15	13.8806	protein_coding
ENSG00000171777.15	11.4211	protein_coding
ENSG00000171786.5	49.2462	protein_coding
ENSG00000171791.12	65.9543	protein_coding
ENSG00000171792.10	61.2723	protein_coding
ENSG00000171793.14	12.3413	protein_coding
ENSG00000171794.3	30.8276	protein_coding
ENSG00000171798.17	47.878	protein_coding
ENSG00000171806.11	71.6157	protein_coding
ENSG00000171811.13	28.313	protein_coding
ENSG00000171812.12	70.2288	protein_coding
ENSG00000171813.13	80.5401	protein_coding
ENSG00000171815.5	33.6023	protein_coding
ENSG00000171817.16	100	protein_coding
ENSG00000171823.6	74.922	protein_coding
ENSG00000171824.13	14.3804	protein_coding
ENSG00000171827.10	57.2095	protein_coding
ENSG00000171840.11	6.56724	protein_coding
ENSG00000171843.15	55.9631	protein_coding
ENSG00000171847.10	76.9782	protein_coding
ENSG00000171848.14	4.56433	protein_coding
ENSG00000171853.15	35.0803	protein_coding
ENSG00000171858.17	2.31669	protein_coding
ENSG00000171861.10	73.2887	protein_coding
ENSG00000171862.10	26.3414	protein_coding
ENSG00000171863.14	1.5396	protein_coding
ENSG00000171865.9	31.1443	protein_coding
ENSG00000171867.16	49.2949	protein_coding
ENSG00000171873.7	78.8821	protein_coding
ENSG00000171877.20	44.1484	protein_coding
ENSG00000171885.14	20.0367	protein_coding
ENSG00000171914.16	31.8199	protein_coding
ENSG00000171928.13	5.66438	protein_coding
ENSG00000171940.13	67.0028	protein_coding
ENSG00000171943.11	40.7847	protein_coding
ENSG00000171951.4	74.5418	protein_coding
ENSG00000171953.15	14.2582	protein_coding
ENSG00000171956.6	79.191	protein_coding
ENSG00000171960.10	8.57598	protein_coding
ENSG00000171970.12	70.9627	protein_coding
ENSG00000171984.14	68.5032	protein_coding
ENSG00000171988.18	50.5864	protein_coding
ENSG00000171992.12	70.5835	protein_coding
ENSG00000172006.11	77.9631	protein_coding
ENSG00000172007.5	40.2368	protein_coding
ENSG00000172009.14	19.8666	protein_coding
ENSG00000172020.12	46.7416	protein_coding
ENSG00000172031.6	10.7537	protein_coding
ENSG00000172037.13	21.7214	protein_coding
ENSG00000172046.18	14.3721	protein_coding
ENSG00000172053.17	8.98805	protein_coding
ENSG00000172057.9	43.9909	protein_coding
ENSG00000172059.10	51.3203	protein_coding
ENSG00000172061.8	73.1728	protein_coding
ENSG00000172062.16	32.6413	protein_coding
ENSG00000172071.11	50.9352	protein_coding
ENSG00000172073.3	69.1472	protein_coding
ENSG00000172081.13	66.6424	protein_coding
ENSG00000172086.7	72.3276	protein_coding
ENSG00000172113.9	61.0611	protein_coding
ENSG00000172115.8	19.8779	protein_coding
ENSG00000172116.21	63.1953	protein_coding
ENSG00000172123.12	70.9176	protein_coding
ENSG00000172137.18	18.7314	protein_coding
ENSG00000172159.15	31.6451	protein_coding
ENSG00000172164.14	39.587	protein_coding
ENSG00000172167.7	8.93911	protein_coding
ENSG00000172171.10	67.2299	protein_coding
ENSG00000172172.7	4.65238	protein_coding
ENSG00000172175.13	28.5447	protein_coding
ENSG00000172183.14	23.5663	protein_coding
ENSG00000172197.10	27.2718	protein_coding
ENSG00000172201.11	30.2543	protein_coding
ENSG00000172216.5	57.1201	protein_coding
ENSG00000172232.9	100	protein_coding
ENSG00000172238.4	81.8793	protein_coding
ENSG00000172239.13	5.98021	protein_coding
ENSG00000172244.8	33.7971	protein_coding
ENSG00000172247.3	38.0621	protein_coding
ENSG00000172260.14	22.164	protein_coding
ENSG00000172262.11	73.1776	protein_coding
ENSG00000172264.17	25.2272	protein_coding
ENSG00000172269.18	14.5791	protein_coding
ENSG00000172270.19	18.1375	protein_coding
ENSG00000172273.12	43.9555	protein_coding
ENSG00000172292.14	4.71798	protein_coding
ENSG00000172296.12	38.4776	protein_coding
ENSG00000172301.10	14.4875	protein_coding
ENSG00000172315.5	69.7976	protein_coding
ENSG00000172318.5	40.3891	protein_coding
ENSG00000172331.11	47.1338	protein_coding
ENSG00000172336.4	41.6066	protein_coding
ENSG00000172339.9	16.4132	protein_coding
ENSG00000172340.14	12.2752	protein_coding
ENSG00000172345.13	70.2288	protein_coding
ENSG00000172346.14	53.0869	protein_coding
ENSG00000172348.14	9.65398	protein_coding
ENSG00000172350.9	37.139	protein_coding
ENSG00000172354.9	3.24717	protein_coding
ENSG00000172361.5	66.5346	protein_coding
ENSG00000172366.19	11.1127	protein_coding
ENSG00000172375.13	27.2004	protein_coding
ENSG00000172379.20	40.436	protein_coding
ENSG00000172380.5	5.4046	protein_coding
ENSG00000172382.9	49.0823	protein_coding
ENSG00000172403.10	68.8075	protein_coding
ENSG00000172409.5	76.7919	protein_coding
ENSG00000172426.15	22.9401	protein_coding
ENSG00000172428.10	13.8538	protein_coding
ENSG00000172432.18	64.6424	protein_coding
ENSG00000172456.17	12.3899	protein_coding
ENSG00000172458.4	33.6023	protein_coding
ENSG00000172461.10	28.7189	protein_coding
ENSG00000172465.13	45.5718	protein_coding
ENSG00000172466.15	45.9197	protein_coding
ENSG00000172469.15	40.1242	protein_coding
ENSG00000172476.4	61.929	protein_coding
ENSG00000172478.17	22.4317	protein_coding
ENSG00000172493.20	41.3081	protein_coding
ENSG00000172500.12	6.63876	protein_coding
ENSG00000172508.10	71.1827	protein_coding
ENSG00000172530.20	19.382	protein_coding
ENSG00000172531.14	9.03469	protein_coding
ENSG00000172534.13	37.3938	protein_coding
ENSG00000172548.14	73.4844	protein_coding
ENSG00000172554.11	23.302	protein_coding
ENSG00000172572.6	29.5555	protein_coding
ENSG00000172575.11	36.8597	protein_coding
ENSG00000172586.7	38.2679	protein_coding
ENSG00000172590.18	11.4035	protein_coding
ENSG00000172594.12	5.00314	protein_coding
ENSG00000172602.10	61.1036	protein_coding
ENSG00000172613.7	48.126	protein_coding
ENSG00000172638.12	19.5761	protein_coding
ENSG00000172650.13	75.7621	protein_coding
ENSG00000172661.18	33.9221	protein_coding
ENSG00000172663.8	5.63731	protein_coding
ENSG00000172667.10	3.23175	protein_coding
ENSG00000172671.19	53.9017	protein_coding
ENSG00000172687.13	8.41857	protein_coding
ENSG00000172716.16	74.8885	protein_coding
ENSG00000172725.13	15.743	protein_coding
ENSG00000172728.15	66.7517	protein_coding
ENSG00000172731.13	60.287	protein_coding
ENSG00000172732.11	10.022	protein_coding
ENSG00000172733.11	76.1075	protein_coding
ENSG00000172738.11	78.7469	protein_coding
ENSG00000172752.14	46.4542	protein_coding
ENSG00000172757.12	12.3394	protein_coding
ENSG00000172765.17	62.5113	protein_coding
ENSG00000172766.18	12.6957	protein_coding
ENSG00000172771.11	41.3453	protein_coding
ENSG00000172775.16	34.186	protein_coding
ENSG00000172780.16	37.2922	protein_coding
ENSG00000172782.11	33.4634	protein_coding
ENSG00000172785.18	10.9853	protein_coding
ENSG00000172794.19	18.4472	protein_coding
ENSG00000172795.15	5.92968	protein_coding
ENSG00000172803.17	15.3075	protein_coding
ENSG00000172809.12	3.21969	protein_coding
ENSG00000172818.9	56.5728	protein_coding
ENSG00000172819.16	9.67512	protein_coding
ENSG00000172824.15	56.9973	protein_coding
ENSG00000172828.12	53.8059	protein_coding
ENSG00000172830.12	20.2125	protein_coding
ENSG00000172831.11	60.2368	protein_coding
ENSG00000172840.6	52.5607	protein_coding
ENSG00000172845.14	51.7586	protein_coding
ENSG00000172869.14	30.6206	protein_coding
ENSG00000172878.13	66.694	protein_coding
ENSG00000172888.11	59.9064	protein_coding
ENSG00000172889.15	5.30558	protein_coding
ENSG00000172890.12	11.7699	protein_coding
ENSG00000172893.15	27.3974	protein_coding
ENSG00000172901.19	29.2348	protein_coding
ENSG00000172915.18	23.1316	protein_coding
ENSG00000172922.9	17.6095	protein_coding
ENSG00000172927.7	75.289	protein_coding
ENSG00000172932.14	28.2263	protein_coding
ENSG00000172935.8	80.0791	protein_coding
ENSG00000172936.13	45.3328	protein_coding
ENSG00000172939.8	61.96	protein_coding
ENSG00000172943.19	34.9633	protein_coding
ENSG00000172954.13	11.9249	protein_coding
ENSG00000172967.7	52.0257	protein_coding
ENSG00000172969.7	59.1158	protein_coding
ENSG00000172977.12	30.4707	protein_coding
ENSG00000172985.10	43.6495	protein_coding
ENSG00000172986.12	6.5513	protein_coding
ENSG00000172987.12	76.371	protein_coding
ENSG00000172992.11	10.7449	protein_coding
ENSG00000173011.11	74.9842	protein_coding
ENSG00000173013.5	85.6414	protein_coding
ENSG00000173020.10	11.1835	protein_coding
ENSG00000173039.18	46.1938	protein_coding
ENSG00000173040.12	60.8847	protein_coding
ENSG00000173041.11	67.6225	protein_coding
ENSG00000173064.12	22.8674	protein_coding
ENSG00000173065.13	46.2371	protein_coding
ENSG00000173068.17	53.2055	protein_coding
ENSG00000173083.14	6.46156	protein_coding
ENSG00000173085.14	11.3809	protein_coding
ENSG00000173093.12	25.43	protein_coding
ENSG00000173113.6	6.17278	protein_coding
ENSG00000173114.12	100	protein_coding
ENSG00000173120.14	54.9739	protein_coding
ENSG00000173124.14	32.5226	protein_coding
ENSG00000173137.11	10.8832	protein_coding
ENSG00000173141.4	62.4578	protein_coding
ENSG00000173145.11	21.2756	protein_coding
ENSG00000173153.13	20.5643	protein_coding
ENSG00000173156.6	19.0488	protein_coding
ENSG00000173157.16	15.3905	protein_coding
ENSG00000173163.10	11.925	protein_coding
ENSG00000173166.17	47.4626	protein_coding
ENSG00000173171.14	29.1889	protein_coding
ENSG00000173175.14	44.9226	protein_coding
ENSG00000173193.14	58.6988	protein_coding
ENSG00000173200.12	37.3192	protein_coding
ENSG00000173207.12	4.36386	protein_coding
ENSG00000173208.3	52.0257	protein_coding
ENSG00000173210.19	33.0177	protein_coding
ENSG00000173213.9	85.5161	protein_coding
ENSG00000173214.5	48.0555	protein_coding
ENSG00000173218.14	46.2526	protein_coding
ENSG00000173221.13	15.448	protein_coding
ENSG00000173226.16	9.79742	protein_coding
ENSG00000173227.13	76.6964	protein_coding
ENSG00000173230.15	67.2982	protein_coding
ENSG00000173237.4	73.9014	protein_coding
ENSG00000173253.15	100	protein_coding
ENSG00000173258.12	71.7259	protein_coding
ENSG00000173261.8	48.4498	protein_coding
ENSG00000173262.11	30.2398	protein_coding
ENSG00000173264.14	8.88299	protein_coding
ENSG00000173267.13	13.2019	protein_coding
ENSG00000173269.13	76.1727	protein_coding
ENSG00000173272.15	14.1633	protein_coding
ENSG00000173273.15	19.6372	protein_coding
ENSG00000173275.12	60.3984	protein_coding
ENSG00000173276.13	64.5563	protein_coding
ENSG00000173281.4	69.952	protein_coding
ENSG00000173320.11	48.7063	protein_coding
ENSG00000173327.7	68.7247	protein_coding
ENSG00000173334.3	79.8156	protein_coding
ENSG00000173338.12	61.929	protein_coding
ENSG00000173349.5	68.3514	protein_coding
ENSG00000173376.13	75.8604	protein_coding
ENSG00000173402.11	62.7486	protein_coding
ENSG00000173404.4	53.4503	protein_coding
ENSG00000173406.15	35.124	protein_coding
ENSG00000173409.13	34.2167	protein_coding
ENSG00000173418.11	5.63486	protein_coding
ENSG00000173436.14	15.8283	protein_coding
ENSG00000173442.12	48.0915	protein_coding
ENSG00000173451.6	43.6604	protein_coding
ENSG00000173452.13	83.9782	protein_coding
ENSG00000173456.4	74.6758	protein_coding
ENSG00000173457.10	9.97026	protein_coding
ENSG00000173465.7	17.7548	protein_coding
ENSG00000173473.10	23.3701	protein_coding
ENSG00000173480.10	64.1576	protein_coding
ENSG00000173482.16	18.091	protein_coding
ENSG00000173486.12	29.8539	protein_coding
ENSG00000173511.9	39.5482	protein_coding
ENSG00000173517.10	61.1642	protein_coding
ENSG00000173530.5	19.4655	protein_coding
ENSG00000173531.15	27.7496	protein_coding
ENSG00000173535.14	85.9074	protein_coding
ENSG00000173540.12	42.0156	protein_coding
ENSG00000173542.8	8.28426	protein_coding
ENSG00000173545.4	56.8651	protein_coding
ENSG00000173546.7	71.9064	protein_coding
ENSG00000173548.8	71.6215	protein_coding
ENSG00000173559.12	25.1083	protein_coding
ENSG00000173567.14	59.1158	protein_coding
ENSG00000173575.20	64.4462	protein_coding
ENSG00000173581.7	15.8694	protein_coding
ENSG00000173588.14	33.573	protein_coding
ENSG00000173598.13	5.86062	protein_coding
ENSG00000173599.13	21.7433	protein_coding
ENSG00000173611.17	9.58136	protein_coding
ENSG00000173612.9	70.146	protein_coding
ENSG00000173614.13	47.2172	protein_coding
ENSG00000173621.8	85.3327	protein_coding
ENSG00000173638.18	42.0258	protein_coding
ENSG00000173653.7	17.4701	protein_coding
ENSG00000173660.11	11.2688	protein_coding
ENSG00000173673.7	69.7465	protein_coding
ENSG00000173674.10	10.5071	protein_coding
ENSG00000173681.16	63.7421	protein_coding
ENSG00000173692.12	13.3287	protein_coding
ENSG00000173698.17	18.3392	protein_coding
ENSG00000173705.8	64.1795	protein_coding
ENSG00000173706.13	60.1035	protein_coding
ENSG00000173715.16	9.26893	protein_coding
ENSG00000173726.10	6.06076	protein_coding
ENSG00000173744.17	5.69951	protein_coding
ENSG00000173757.9	15.4637	protein_coding
ENSG00000173762.7	31.4072	protein_coding
ENSG00000173786.16	37.4418	protein_coding
ENSG00000173801.16	4.47017	protein_coding
ENSG00000173805.15	67.1482	protein_coding
ENSG00000173809.18	34.2812	protein_coding
ENSG00000173812.10	7.94318	protein_coding
ENSG00000173818.16	27.5457	protein_coding
ENSG00000173821.19	36.0273	protein_coding
ENSG00000173825.6	79.9741	protein_coding
ENSG00000173826.14	54.4209	protein_coding
ENSG00000173838.11	58.0833	protein_coding
ENSG00000173846.12	17.5638	protein_coding
ENSG00000173848.18	38.3785	protein_coding
ENSG00000173852.14	6.94351	protein_coding
ENSG00000173867.10	45.2429	protein_coding
ENSG00000173868.11	67.3251	protein_coding
ENSG00000173875.13	58.2816	protein_coding
ENSG00000173889.15	17.3518	protein_coding
ENSG00000173890.16	4.70603	protein_coding
ENSG00000173894.10	65.0381	protein_coding
ENSG00000173898.12	55.4423	protein_coding
ENSG00000173905.8	68.1671	protein_coding
ENSG00000173914.11	72.6269	protein_coding
ENSG00000173915.15	4.21143	protein_coding
ENSG00000173917.10	100	protein_coding
ENSG00000173918.14	48.5734	protein_coding
ENSG00000173926.5	15.5343	protein_coding
ENSG00000173928.2	46.5404	protein_coding
ENSG00000173930.8	32.452	protein_coding
ENSG00000173933.20	45.7133	protein_coding
ENSG00000173947.13	24.5991	protein_coding
ENSG00000173950.15	76.4924	protein_coding
ENSG00000173960.13	38.1191	protein_coding
ENSG00000173991.5	55.0255	protein_coding
ENSG00000173992.8	24.4865	protein_coding
ENSG00000174004.5	57.529	protein_coding
ENSG00000174007.7	61.9591	protein_coding
ENSG00000174010.9	43.8934	protein_coding
ENSG00000174013.7	37.8856	protein_coding
ENSG00000174015.9	69.3183	protein_coding
ENSG00000174021.10	5.12307	protein_coding
ENSG00000174032.16	54.6832	protein_coding
ENSG00000174059.16	54.4559	protein_coding
ENSG00000174099.11	42.6893	protein_coding
ENSG00000174106.2	49.2917	protein_coding
ENSG00000174109.4	75.8771	protein_coding
ENSG00000174130.12	60.5725	protein_coding
ENSG00000174132.8	10.6978	protein_coding
ENSG00000174136.11	48.6321	protein_coding
ENSG00000174137.12	33.9361	protein_coding
ENSG00000174151.14	26.1529	protein_coding
ENSG00000174165.7	14.581	protein_coding
ENSG00000174173.6	71.4955	protein_coding
ENSG00000174177.12	13.2795	protein_coding
ENSG00000174197.16	67.3816	protein_coding
ENSG00000174206.12	50.115	protein_coding
ENSG00000174227.15	45.5425	protein_coding
ENSG00000174231.16	9.48449	protein_coding
ENSG00000174233.11	37.0848	protein_coding
ENSG00000174236.3	72.4796	protein_coding
ENSG00000174238.14	12.0574	protein_coding
ENSG00000174243.9	75.6107	protein_coding
ENSG00000174276.6	66.7829	protein_coding
ENSG00000174282.11	55.7295	protein_coding
ENSG00000174292.12	61.1576	protein_coding
ENSG00000174306.21	57.8877	protein_coding
ENSG00000174307.6	55.4638	protein_coding
ENSG00000174326.11	35.1586	protein_coding
ENSG00000174327.6	69.5881	protein_coding
ENSG00000174332.5	47.4709	protein_coding
ENSG00000174343.5	60.8011	protein_coding
ENSG00000174348.13	47.4709	protein_coding
ENSG00000174358.15	35.1586	protein_coding
ENSG00000174370.9	22.4317	protein_coding
ENSG00000174371.16	39.041	protein_coding
ENSG00000174373.16	21.0559	protein_coding
ENSG00000174405.13	80.3618	protein_coding
ENSG00000174428.16	28.2817	protein_coding
ENSG00000174437.16	17.3977	protein_coding
ENSG00000174442.11	19.2822	protein_coding
ENSG00000174444.14	12.0233	protein_coding
ENSG00000174446.12	49.5487	protein_coding
ENSG00000174456.13	37.0521	protein_coding
ENSG00000174460.3	5.39945	protein_coding
ENSG00000174469.21	19.1175	protein_coding
ENSG00000174473.15	100	protein_coding
ENSG00000174482.10	78.7741	protein_coding
ENSG00000174483.19	8.28808	protein_coding
ENSG00000174485.15	40.3548	protein_coding
ENSG00000174498.13	40.9394	protein_coding
ENSG00000174501.14	35.2598	protein_coding
ENSG00000174502.18	100	protein_coding
ENSG00000174516.14	63.078	protein_coding
ENSG00000174529.7	79.1751	protein_coding
ENSG00000174547.13	8.14342	protein_coding
ENSG00000174564.12	65.909	protein_coding
ENSG00000174567.7	59.3561	protein_coding
ENSG00000174574.15	12.3975	protein_coding
ENSG00000174576.9	70.3744	protein_coding
ENSG00000174579.3	68.6598	protein_coding
ENSG00000174586.10	77.7498	protein_coding
ENSG00000174599.5	57.6034	protein_coding
ENSG00000174600.13	88.2652	protein_coding
ENSG00000174606.13	23.5248	protein_coding
ENSG00000174607.10	50.7334	protein_coding
ENSG00000174628.16	24.3722	protein_coding
ENSG00000174640.13	49.3817	protein_coding
ENSG00000174652.18	75.7765	protein_coding
ENSG00000174669.11	55.5115	protein_coding
ENSG00000174672.15	34.4763	protein_coding
ENSG00000174684.6	60.128	protein_coding
ENSG00000174695.9	10.2162	protein_coding
ENSG00000174705.12	63.4422	protein_coding
ENSG00000174718.11	71.1133	protein_coding
ENSG00000174720.15	41.9389	protein_coding
ENSG00000174721.9	63.4111	protein_coding
ENSG00000174738.12	52.5397	protein_coding
ENSG00000174740.7	81.864	protein_coding
ENSG00000174744.13	30.4146	protein_coding
ENSG00000174748.20	2.54841	protein_coding
ENSG00000174749.5	31.4072	protein_coding
ENSG00000174775.16	41.1231	protein_coding
ENSG00000174776.11	36.5114	protein_coding
ENSG00000174780.16	18.7488	protein_coding
ENSG00000174791.10	33.921	protein_coding
ENSG00000174796.12	32.8915	protein_coding
ENSG00000174799.10	38.586	protein_coding
ENSG00000174804.3	43.7915	protein_coding
ENSG00000174807.3	87.6546	protein_coding
ENSG00000174808.11	12.6327	protein_coding
ENSG00000174839.12	25.2082	protein_coding
ENSG00000174840.8	22.4909	protein_coding
ENSG00000174842.16	13.9476	protein_coding
ENSG00000174851.15	4.80579	protein_coding
ENSG00000174871.10	11.0345	protein_coding
ENSG00000174886.12	9.00203	protein_coding
ENSG00000174891.12	24.9886	protein_coding
ENSG00000174899.10	7.77852	protein_coding
ENSG00000174903.15	8.01087	protein_coding
ENSG00000174915.11	24.7734	protein_coding
ENSG00000174917.8	10.8007	protein_coding
ENSG00000174928.15	47.7715	protein_coding
ENSG00000174938.14	20.7558	protein_coding
ENSG00000174939.10	53.8717	protein_coding
ENSG00000174943.10	22.6164	protein_coding
ENSG00000174945.13	76.4891	protein_coding
ENSG00000174950.10	28.0208	protein_coding
ENSG00000174951.11	62.5407	protein_coding
ENSG00000174953.13	41.6368	protein_coding
ENSG00000174963.17	45.7542	protein_coding
ENSG00000174989.12	17.793	protein_coding
ENSG00000174996.11	16.5893	protein_coding
ENSG00000175029.16	52.0257	protein_coding
ENSG00000175040.5	62.4868	protein_coding
ENSG00000175048.16	73.1971	protein_coding
ENSG00000175054.14	19.2094	protein_coding
ENSG00000175063.16	6.77342	protein_coding
ENSG00000175066.15	13.8517	protein_coding
ENSG00000175073.7	64.5075	protein_coding
ENSG00000175077.5	42.9027	protein_coding
ENSG00000175084.11	13.0067	protein_coding
ENSG00000175087.9	57.665	protein_coding
ENSG00000175093.4	80.228	protein_coding
ENSG00000175104.14	61.3655	protein_coding
ENSG00000175105.6	49.5658	protein_coding
ENSG00000175106.16	53.2962	protein_coding
ENSG00000175110.11	3.77922	protein_coding
ENSG00000175115.11	17.6428	protein_coding
ENSG00000175130.6	30.4939	protein_coding
ENSG00000175137.10	74.3958	protein_coding
ENSG00000175155.8	22.5262	protein_coding
ENSG00000175161.13	22.5288	protein_coding
ENSG00000175166.16	18.1573	protein_coding
ENSG00000175175.5	30.9785	protein_coding
ENSG00000175182.14	36.6286	protein_coding
ENSG00000175183.9	5.29842	protein_coding
ENSG00000175189.3	100	protein_coding
ENSG00000175193.13	13.2864	protein_coding
ENSG00000175197.12	65.4909	protein_coding
ENSG00000175198.16	16.5555	protein_coding
ENSG00000175203.15	9.97435	protein_coding
ENSG00000175213.2	60.2193	protein_coding
ENSG00000175215.10	45.9268	protein_coding
ENSG00000175216.14	38.7816	protein_coding
ENSG00000175220.11	24.6069	protein_coding
ENSG00000175221.14	16.8955	protein_coding
ENSG00000175224.16	27.4792	protein_coding
ENSG00000175229.6	57.8429	protein_coding
ENSG00000175262.14	76.9782	protein_coding
ENSG00000175264.7	79.6169	protein_coding
ENSG00000175265.17	28.4673	protein_coding
ENSG00000175274.18	16.8624	protein_coding
ENSG00000175279.21	18.7015	protein_coding
ENSG00000175283.7	80.629	protein_coding
ENSG00000175287.18	14.7247	protein_coding
ENSG00000175305.17	10.0502	protein_coding
ENSG00000175309.14	21.4942	protein_coding
ENSG00000175311.6	78.3307	protein_coding
ENSG00000175315.2	2.70541	protein_coding
ENSG00000175318.11	43.4184	protein_coding
ENSG00000175322.11	59.8626	protein_coding
ENSG00000175324.9	34.3074	protein_coding
ENSG00000175334.7	19.4748	protein_coding
ENSG00000175344.17	49.006	protein_coding
ENSG00000175348.10	45.4261	protein_coding
ENSG00000175352.10	4.43485	protein_coding
ENSG00000175354.19	18.4444	protein_coding
ENSG00000175356.13	12.8828	protein_coding
ENSG00000175376.8	37.7596	protein_coding
ENSG00000175387.15	19.8516	protein_coding
ENSG00000175390.13	4.78993	protein_coding
ENSG00000175395.15	13.6964	protein_coding
ENSG00000175414.6	40.2599	protein_coding
ENSG00000175416.12	13.4718	protein_coding
ENSG00000175426.10	36.5022	protein_coding
ENSG00000175445.15	27.1962	protein_coding
ENSG00000175449.13	20.307	protein_coding
ENSG00000175455.14	57.3928	protein_coding
ENSG00000175463.11	40.5753	protein_coding
ENSG00000175467.14	47.9488	protein_coding
ENSG00000175470.19	50.3267	protein_coding
ENSG00000175471.19	17.9574	protein_coding
ENSG00000175482.8	25.6775	protein_coding
ENSG00000175489.9	54.1922	protein_coding
ENSG00000175497.16	17.0239	protein_coding
ENSG00000175505.10	58.606	protein_coding
ENSG00000175513.9	57.817	protein_coding
ENSG00000175518.6	52.8435	protein_coding
ENSG00000175536.6	49.8031	protein_coding
ENSG00000175538.10	65.8459	protein_coding
ENSG00000175548.8	11.9768	protein_coding
ENSG00000175550.7	21.6708	protein_coding
ENSG00000175556.16	0	protein_coding
ENSG00000175564.12	72.8889	protein_coding
ENSG00000175567.8	12.3717	protein_coding
ENSG00000175573.6	73.8929	protein_coding
ENSG00000175575.12	31.7617	protein_coding
ENSG00000175581.13	6.93973	protein_coding
ENSG00000175582.19	14.0193	protein_coding
ENSG00000175591.11	73.6744	protein_coding
ENSG00000175592.8	44.1348	protein_coding
ENSG00000175595.14	56.3291	protein_coding
ENSG00000175600.15	16.6232	protein_coding
ENSG00000175602.3	66.3415	protein_coding
ENSG00000175606.10	27.9321	protein_coding
ENSG00000175634.14	6.94388	protein_coding
ENSG00000175643.9	68.1673	protein_coding
ENSG00000175646.3	33.6023	protein_coding
ENSG00000175662.17	43.8882	protein_coding
ENSG00000175691.8	60.1744	protein_coding
ENSG00000175697.10	78.4535	protein_coding
ENSG00000175701.10	9.23225	protein_coding
ENSG00000175707.8	60.4419	protein_coding
ENSG00000175711.8	12.682	protein_coding
ENSG00000175727.13	43.5442	protein_coding
ENSG00000175756.13	15.0984	protein_coding
ENSG00000175764.14	77.4475	protein_coding
ENSG00000175766.12	70.146	protein_coding
ENSG00000175768.12	27.8564	protein_coding
ENSG00000175773.13	37.5964	Annotate_lncRNA
ENSG00000175782.9	38.8276	protein_coding
ENSG00000175785.12	50.6683	protein_coding
ENSG00000175787.16	51.3483	protein_coding
ENSG00000175792.11	20.1837	protein_coding
ENSG00000175793.11	71.3814	protein_coding
ENSG00000175806.14	4.56096	protein_coding
ENSG00000175820.3	41.9606	protein_coding
ENSG00000175826.11	38.9652	protein_coding
ENSG00000175832.12	14.3071	protein_coding
ENSG00000175854.11	26.5987	protein_coding
ENSG00000175866.15	25.8441	protein_coding
ENSG00000175868.13	6.25915	protein_coding
ENSG00000175874.9	46.7487	protein_coding
ENSG00000175893.11	12.0082	protein_coding
ENSG00000175894.16	42.8824	protein_coding
ENSG00000175895.3	68.0576	protein_coding
ENSG00000175906.4	78.2002	protein_coding
ENSG00000175928.5	82.7999	protein_coding
ENSG00000175931.12	59.6139	protein_coding
ENSG00000175938.6	10.5043	protein_coding
ENSG00000175970.10	12.3431	protein_coding
ENSG00000175984.14	33.8116	protein_coding
ENSG00000175985.9	48.4498	protein_coding
ENSG00000176014.12	66.3245	protein_coding
ENSG00000176018.12	44.5595	protein_coding
ENSG00000176022.5	85.4921	protein_coding
ENSG00000176024.17	71.9167	protein_coding
ENSG00000176046.8	41.9606	protein_coding
ENSG00000176049.15	69.0217	protein_coding
ENSG00000176055.9	35.3501	protein_coding
ENSG00000176058.12	40.2878	protein_coding
ENSG00000176076.7	56.2723	protein_coding
ENSG00000176087.14	66.9564	protein_coding
ENSG00000176092.15	56.9269	protein_coding
ENSG00000176095.11	48.9425	protein_coding
ENSG00000176101.11	10.7098	protein_coding
ENSG00000176102.12	19.3349	protein_coding
ENSG00000176105.13	15.8312	protein_coding
ENSG00000176108.9	83.0185	protein_coding
ENSG00000176125.4	97.6308	protein_coding
ENSG00000176136.6	100	protein_coding
ENSG00000176142.12	25.2503	protein_coding
ENSG00000176148.15	27.3443	protein_coding
ENSG00000176153.11	45.7542	protein_coding
ENSG00000176155.18	59.5618	protein_coding
ENSG00000176165.10	66.1248	protein_coding
ENSG00000176170.13	44.2114	protein_coding
ENSG00000176171.11	11.4028	protein_coding
ENSG00000176182.5	43.6784	protein_coding
ENSG00000176204.13	73.796	protein_coding
ENSG00000176208.8	50.2982	protein_coding
ENSG00000176209.11	13.4983	protein_coding
ENSG00000176222.8	73.5164	protein_coding
ENSG00000176225.13	5.45223	protein_coding
ENSG00000176244.6	15.3602	protein_coding
ENSG00000176248.8	26.4569	protein_coding
ENSG00000176261.15	27.3828	protein_coding
ENSG00000176273.14	26.3297	protein_coding
ENSG00000176293.19	70.9658	protein_coding
ENSG00000176340.3	3.50363	protein_coding
ENSG00000176371.13	68.3773	protein_coding
ENSG00000176381.5	48.1739	protein_coding
ENSG00000176383.8	65.3201	protein_coding
ENSG00000176386.8	13.9196	protein_coding
ENSG00000176387.6	42.0613	protein_coding
ENSG00000176390.11	8.14122	protein_coding
ENSG00000176393.10	6.71089	protein_coding
ENSG00000176396.10	74.383	protein_coding
ENSG00000176399.3	53.5347	protein_coding
ENSG00000176401.5	72.5883	protein_coding
ENSG00000176402.5	36.8409	protein_coding
ENSG00000176406.22	44.3637	protein_coding
ENSG00000176407.17	6.8192	protein_coding
ENSG00000176410.7	58.6487	protein_coding
ENSG00000176422.13	38.4222	protein_coding
ENSG00000176428.5	19.6218	protein_coding
ENSG00000176435.6	100	protein_coding
ENSG00000176444.18	29.2928	protein_coding
ENSG00000176454.13	14.1333	protein_coding
ENSG00000176463.13	45.8101	protein_coding
ENSG00000176472.10	100	protein_coding
ENSG00000176473.13	50.4537	protein_coding
ENSG00000176476.8	13.9102	protein_coding
ENSG00000176485.11	16.3943	protein_coding
ENSG00000176490.4	59.0349	protein_coding
ENSG00000176531.10	18.2215	protein_coding
ENSG00000176532.3	67.3708	protein_coding
ENSG00000176533.12	50.5637	protein_coding
ENSG00000176542.9	47.1029	protein_coding
ENSG00000176595.3	63.9666	protein_coding
ENSG00000176597.11	55.5141	protein_coding
ENSG00000176619.12	29.4769	protein_coding
ENSG00000176623.11	13.572	protein_coding
ENSG00000176624.10	56.0985	protein_coding
ENSG00000176641.10	38.2967	protein_coding
ENSG00000176658.16	10.0848	protein_coding
ENSG00000176678.5	81.2657	protein_coding
ENSG00000176681.14	81.6792	protein_coding
ENSG00000176692.6	48.2892	protein_coding
ENSG00000176697.18	80.8926	protein_coding
ENSG00000176714.9	72.6264	protein_coding
ENSG00000176715.16	46.5979	protein_coding
ENSG00000176720.5	64.2264	protein_coding
ENSG00000176723.9	49.8515	protein_coding
ENSG00000176731.11	12.336	protein_coding
ENSG00000176749.8	79.8573	protein_coding
ENSG00000176769.9	54.4892	protein_coding
ENSG00000176771.16	53.3955	protein_coding
ENSG00000176783.14	44.6148	protein_coding
ENSG00000176788.8	67.919	protein_coding
ENSG00000176809.10	49.3928	protein_coding
ENSG00000176834.13	40.7302	protein_coding
ENSG00000176842.14	59.1158	protein_coding
ENSG00000176845.12	80.5637	protein_coding
ENSG00000176853.15	5.37714	protein_coding
ENSG00000176871.8	3.72612	protein_coding
ENSG00000176884.14	50.4339	protein_coding
ENSG00000176887.6	55.3745	protein_coding
ENSG00000176890.15	8.19358	protein_coding
ENSG00000176894.9	15.1971	protein_coding
ENSG00000176896.8	70.3011	protein_coding
ENSG00000176903.4	62.3614	protein_coding
ENSG00000176907.4	100	protein_coding
ENSG00000176909.11	63.0196	protein_coding
ENSG00000176915.14	45.9313	protein_coding
ENSG00000176919.12	59.1158	protein_coding
ENSG00000176920.11	62.2651	protein_coding
ENSG00000176927.15	36.6436	protein_coding
ENSG00000176928.5	51.3458	protein_coding
ENSG00000176945.16	100	protein_coding
ENSG00000176946.11	44.8909	protein_coding
ENSG00000176953.12	37.937	protein_coding
ENSG00000176971.3	79.1474	protein_coding
ENSG00000176973.7	47.8088	protein_coding
ENSG00000176974.19	16.9036	protein_coding
ENSG00000176978.13	18.235	protein_coding
ENSG00000176986.15	19.8513	protein_coding
ENSG00000176994.10	63.5896	protein_coding
ENSG00000177000.12	51.7852	protein_coding
ENSG00000177025.3	41.1894	protein_coding
ENSG00000177030.16	35.1936	protein_coding
ENSG00000177034.15	11.9151	protein_coding
ENSG00000177042.14	32.9993	protein_coding
ENSG00000177045.8	71.2824	protein_coding
ENSG00000177051.5	71.2739	protein_coding
ENSG00000177054.13	8.31626	protein_coding
ENSG00000177058.11	4.02153	protein_coding
ENSG00000177076.5	62.2856	protein_coding
ENSG00000177082.12	42.2665	protein_coding
ENSG00000177084.16	22.3764	protein_coding
ENSG00000177096.8	63.0276	protein_coding
ENSG00000177098.8	36.5017	protein_coding
ENSG00000177103.13	20.6518	protein_coding
ENSG00000177105.9	57.4325	protein_coding
ENSG00000177106.15	27.4794	protein_coding
ENSG00000177108.5	49.2534	protein_coding
ENSG00000177119.15	4.87949	protein_coding
ENSG00000177125.5	40.4638	protein_coding
ENSG00000177150.12	43.1215	protein_coding
ENSG00000177156.10	3.9765	protein_coding
ENSG00000177169.9	41.3226	protein_coding
ENSG00000177181.14	42.1957	protein_coding
ENSG00000177182.10	76.9782	protein_coding
ENSG00000177189.13	24.0077	protein_coding
ENSG00000177191.2	97.5025	protein_coding
ENSG00000177192.13	72.2186	protein_coding
ENSG00000177200.17	52.6169	protein_coding
ENSG00000177225.16	22.2991	protein_coding
ENSG00000177238.13	26.5507	protein_coding
ENSG00000177239.14	54.9368	protein_coding
ENSG00000177272.8	73.4844	protein_coding
ENSG00000177283.7	67.5777	protein_coding
ENSG00000177301.14	26.5507	protein_coding
ENSG00000177302.14	45.1581	protein_coding
ENSG00000177303.9	45.3634	protein_coding
ENSG00000177311.11	69.8547	protein_coding
ENSG00000177352.9	83.6143	protein_coding
ENSG00000177370.4	59.4182	protein_coding
ENSG00000177374.12	35.1586	protein_coding
ENSG00000177380.13	25.4067	protein_coding
ENSG00000177383.4	69.1006	protein_coding
ENSG00000177425.10	10.2005	protein_coding
ENSG00000177426.20	55.9929	protein_coding
ENSG00000177427.12	72.1836	protein_coding
ENSG00000177432.7	76.4891	protein_coding
ENSG00000177455.12	8.90027	protein_coding
ENSG00000177459.10	72.5617	protein_coding
ENSG00000177463.15	23.4332	protein_coding
ENSG00000177464.4	100	protein_coding
ENSG00000177465.4	41.4017	protein_coding
ENSG00000177468.6	63.1308	protein_coding
ENSG00000177469.12	58.3878	protein_coding
ENSG00000177479.19	26.2251	protein_coding
ENSG00000177483.11	74.3054	protein_coding
ENSG00000177485.6	43.6856	protein_coding
ENSG00000177508.11	72.1631	protein_coding
ENSG00000177511.5	50.6391	protein_coding
ENSG00000177519.3	67.175	protein_coding
ENSG00000177542.10	12.2388	protein_coding
ENSG00000177548.12	40.7124	protein_coding
ENSG00000177551.5	45.962	protein_coding
ENSG00000177556.11	13.6712	protein_coding
ENSG00000177565.16	15.9978	protein_coding
ENSG00000177570.14	44.5391	protein_coding
ENSG00000177576.11	7.12821	protein_coding
ENSG00000177595.17	15.427	protein_coding
ENSG00000177599.12	54.4559	protein_coding
ENSG00000177600.8	2.61136	protein_coding
ENSG00000177602.5	68.4433	protein_coding
ENSG00000177606.6	81.8166	protein_coding
ENSG00000177613.8	72.7053	protein_coding
ENSG00000177614.10	70.9406	protein_coding
ENSG00000177628.15	46.2596	protein_coding
ENSG00000177646.18	33.8149	protein_coding
ENSG00000177663.13	63.5858	protein_coding
ENSG00000177666.16	17.394	protein_coding
ENSG00000177674.15	12.0104	protein_coding
ENSG00000177675.8	55.3446	protein_coding
ENSG00000177679.15	58.4898	protein_coding
ENSG00000177683.13	46.8718	protein_coding
ENSG00000177685.16	34.6835	protein_coding
ENSG00000177692.11	79.0597	protein_coding
ENSG00000177694.15	20.5215	protein_coding
ENSG00000177697.18	7.88232	protein_coding
ENSG00000177700.5	29.829	protein_coding
ENSG00000177706.8	77.4068	protein_coding
ENSG00000177707.10	66.5781	protein_coding
ENSG00000177721.4	78.3307	protein_coding
ENSG00000177728.16	12.7653	protein_coding
ENSG00000177731.15	18.337	protein_coding
ENSG00000177732.8	70.4364	protein_coding
ENSG00000177733.6	51.7597	protein_coding
ENSG00000177791.11	9.43529	protein_coding
ENSG00000177807.9	43.7207	protein_coding
ENSG00000177830.17	16.8581	protein_coding
ENSG00000177839.6	75.2343	protein_coding
ENSG00000177842.12	64.8483	protein_coding
ENSG00000177853.14	69.7679	protein_coding
ENSG00000177854.7	49.9176	protein_coding
ENSG00000177868.11	39.9122	protein_coding
ENSG00000177873.12	57.0063	protein_coding
ENSG00000177875.4	81.6522	protein_coding
ENSG00000177879.15	7.96048	protein_coding
ENSG00000177885.14	13.2842	protein_coding
ENSG00000177888.7	43.1532	protein_coding
ENSG00000177889.9	13.8657	protein_coding
ENSG00000177917.10	6.73864	protein_coding
ENSG00000177932.6	67.7749	protein_coding
ENSG00000177943.13	40.2102	protein_coding
ENSG00000177946.6	75.4012	protein_coding
ENSG00000177951.17	56.207	protein_coding
ENSG00000177954.12	4.04852	protein_coding
ENSG00000177963.14	54.2143	protein_coding
ENSG00000177971.8	75.8528	protein_coding
ENSG00000177981.10	68.1438	protein_coding
ENSG00000177984.6	36.6436	protein_coding
ENSG00000177990.11	15.7522	protein_coding
ENSG00000177992.9	86.6786	protein_coding
ENSG00000178026.12	76.0514	protein_coding
ENSG00000178028.13	10.8252	protein_coding
ENSG00000178031.16	15.0621	protein_coding
ENSG00000178033.5	86.6786	protein_coding
ENSG00000178035.11	6.71579	protein_coding
ENSG00000178038.16	55.0683	protein_coding
ENSG00000178053.17	3.8589	protein_coding
ENSG00000178055.11	81.2657	protein_coding
ENSG00000178057.14	12.202	protein_coding
ENSG00000178074.5	39.6346	protein_coding
ENSG00000178075.19	16.0419	protein_coding
ENSG00000178078.11	10.6234	protein_coding
ENSG00000178093.13	72.8087	protein_coding
ENSG00000178096.8	77.0255	protein_coding
ENSG00000178104.19	46.2591	protein_coding
ENSG00000178105.10	66.7027	protein_coding
ENSG00000178127.12	6.61622	protein_coding
ENSG00000178149.16	6.67771	protein_coding
ENSG00000178150.9	77.1389	protein_coding
ENSG00000178163.7	71.3312	protein_coding
ENSG00000178171.10	54.6474	protein_coding
ENSG00000178177.15	34.3492	protein_coding
ENSG00000178184.15	56.1699	protein_coding
ENSG00000178187.7	71.3999	protein_coding
ENSG00000178188.14	44.8297	protein_coding
ENSG00000178201.4	59.1158	protein_coding
ENSG00000178202.12	24.6819	protein_coding
ENSG00000178209.15	65.1074	protein_coding
ENSG00000178222.12	17.2905	protein_coding
ENSG00000178226.10	45.1567	protein_coding
ENSG00000178229.7	59.9453	protein_coding
ENSG00000178233.17	52.3477	protein_coding
ENSG00000178234.12	24.0442	protein_coding
ENSG00000178235.7	73.217	protein_coding
ENSG00000178252.17	80.092	protein_coding
ENSG00000178295.14	60.3251	protein_coding
ENSG00000178301.3	31.1225	protein_coding
ENSG00000178307.9	77.5956	protein_coding
ENSG00000178338.10	61.741	protein_coding
ENSG00000178343.4	29.7996	protein_coding
ENSG00000178381.11	17.2021	protein_coding
ENSG00000178385.14	31.2824	protein_coding
ENSG00000178386.12	80.2785	protein_coding
ENSG00000178394.4	74.4242	protein_coding
ENSG00000178395.6	100	protein_coding
ENSG00000178397.12	57.086	protein_coding
ENSG00000178401.15	33.3562	protein_coding
ENSG00000178404.9	59.1158	protein_coding
ENSG00000178409.13	44.0717	protein_coding
ENSG00000178425.13	4.69038	protein_coding
ENSG00000178445.9	16.2171	protein_coding
ENSG00000178449.8	28.2246	protein_coding
ENSG00000178460.17	23.7385	protein_coding
ENSG00000178462.11	100	protein_coding
ENSG00000178467.17	21.0074	protein_coding
ENSG00000178498.15	41.1528	protein_coding
ENSG00000178502.5	82.3314	protein_coding
ENSG00000178531.5	23.8949	protein_coding
ENSG00000178537.9	34.9611	protein_coding
ENSG00000178538.9	11.8178	protein_coding
ENSG00000178567.7	50.1233	protein_coding
ENSG00000178568.14	25.2272	protein_coding
ENSG00000178573.6	58.2006	protein_coding
ENSG00000178585.14	10.4446	protein_coding
ENSG00000178597.6	100	protein_coding
ENSG00000178605.13	16.3946	protein_coding
ENSG00000178607.15	29.5857	protein_coding
ENSG00000178662.15	35.4282	protein_coding
ENSG00000178665.15	69.3483	protein_coding
ENSG00000178685.13	54.9987	protein_coding
ENSG00000178690.3	58.3463	protein_coding
ENSG00000178691.10	24.0506	protein_coding
ENSG00000178694.9	44.9785	protein_coding
ENSG00000178695.5	48.0563	protein_coding
ENSG00000178700.7	70.5041	protein_coding
ENSG00000178718.6	80.6185	protein_coding
ENSG00000178719.16	11.0891	protein_coding
ENSG00000178726.6	67.5729	protein_coding
ENSG00000178732.5	68.4433	protein_coding
ENSG00000178741.11	2.94112	protein_coding
ENSG00000178752.15	52.8175	protein_coding
ENSG00000178761.14	25.7686	protein_coding
ENSG00000178764.7	61.4593	protein_coding
ENSG00000178773.14	24.4456	protein_coding
ENSG00000178802.17	23.8136	protein_coding
ENSG00000178809.11	100	protein_coding
ENSG00000178814.16	10.1661	protein_coding
ENSG00000178821.12	38.728	protein_coding
ENSG00000178826.10	84.3188	protein_coding
ENSG00000178852.15	31.7296	protein_coding
ENSG00000178860.8	72.0425	protein_coding
ENSG00000178878.12	46.256	protein_coding
ENSG00000178882.14	80.3912	protein_coding
ENSG00000178896.8	69.2732	protein_coding
ENSG00000178904.18	23.5229	protein_coding
ENSG00000178913.7	84.4745	protein_coding
ENSG00000178917.16	75.4942	protein_coding
ENSG00000178921.13	19.4171	protein_coding
ENSG00000178922.16	20.6305	protein_coding
ENSG00000178927.17	78.7131	protein_coding
ENSG00000178935.5	53.116	protein_coding
ENSG00000178947.8	51.6445	protein_coding
ENSG00000178950.16	13.1466	protein_coding
ENSG00000178951.8	56.7135	protein_coding
ENSG00000178952.10	7.96753	protein_coding
ENSG00000178966.16	66.1841	protein_coding
ENSG00000178971.14	43.4102	protein_coding
ENSG00000178974.9	72.5871	protein_coding
ENSG00000178980.14	4.88139	protein_coding
ENSG00000178982.9	2.58985	protein_coding
ENSG00000178988.10	80.5735	protein_coding
ENSG00000178996.13	41.9606	protein_coding
ENSG00000178997.11	21.3287	protein_coding
ENSG00000178999.12	12.7949	protein_coding
ENSG00000179008.8	36.5114	protein_coding
ENSG00000179010.14	54.8066	protein_coding
ENSG00000179021.9	74.8083	protein_coding
ENSG00000179023.8	79.6101	protein_coding
ENSG00000179029.14	33.3487	protein_coding
ENSG00000179041.3	79.7323	protein_coding
ENSG00000179044.15	21.7921	protein_coding
ENSG00000179046.8	75.7467	protein_coding
ENSG00000179051.13	34.5685	protein_coding
ENSG00000179057.13	100	protein_coding
ENSG00000179059.9	48.3225	protein_coding
ENSG00000179083.6	43.7562	protein_coding
ENSG00000179085.7	27.5383	protein_coding
ENSG00000179091.4	1.22674	protein_coding
ENSG00000179094.15	31.162	protein_coding
ENSG00000179097.5	44.8531	protein_coding
ENSG00000179104.8	70.0009	protein_coding
ENSG00000179115.10	16.5145	protein_coding
ENSG00000179119.14	44.7527	protein_coding
ENSG00000179134.15	12.4983	protein_coding
ENSG00000179148.9	50.9627	protein_coding
ENSG00000179151.12	31.5084	protein_coding
ENSG00000179152.19	23.8551	protein_coding
ENSG00000179163.11	35.9798	protein_coding
ENSG00000179168.14	75.6946	protein_coding
ENSG00000179172.9	14.714	protein_coding
ENSG00000179178.10	74.9797	protein_coding
ENSG00000179195.15	40.0581	protein_coding
ENSG00000179218.13	44.7753	protein_coding
ENSG00000179222.17	22.1294	protein_coding
ENSG00000179240.9	73.5671	protein_coding
ENSG00000179241.12	12.5777	protein_coding
ENSG00000179242.15	62.8891	protein_coding
ENSG00000179262.9	8.82869	protein_coding
ENSG00000179271.2	15.878	protein_coding
ENSG00000179284.5	63.1953	protein_coding
ENSG00000179292.4	74.2329	protein_coding
ENSG00000179295.17	28.4155	protein_coding
ENSG00000179299.16	46.2086	protein_coding
ENSG00000179304.16	100	protein_coding
ENSG00000179314.14	55.4081	protein_coding
ENSG00000179331.2	66.5346	protein_coding
ENSG00000179335.18	27.2694	protein_coding
ENSG00000179344.16	22.6383	protein_coding
ENSG00000179348.11	82.1712	protein_coding
ENSG00000179361.17	27.1523	protein_coding
ENSG00000179363.6	44.2978	protein_coding
ENSG00000179364.13	24.6826	protein_coding
ENSG00000179387.9	8.45006	protein_coding
ENSG00000179397.17	38.7478	protein_coding
ENSG00000179399.14	48.6888	protein_coding
ENSG00000179403.11	77.6505	protein_coding
ENSG00000179409.10	68.9425	protein_coding
ENSG00000179431.6	74.8975	protein_coding
ENSG00000179454.13	53.5588	protein_coding
ENSG00000179456.10	70.6287	protein_coding
ENSG00000179476.7	32.2688	protein_coding
ENSG00000179477.10	38.438	protein_coding
ENSG00000179520.10	59.1158	protein_coding
ENSG00000179526.16	18.2272	protein_coding
ENSG00000179532.12	46.6304	protein_coding
ENSG00000179542.15	66.8101	protein_coding
ENSG00000179546.4	65.0983	protein_coding
ENSG00000179562.2	74.5365	protein_coding
ENSG00000179564.3	44.6408	protein_coding
ENSG00000179583.19	33.2015	protein_coding
ENSG00000179588.8	61.4377	protein_coding
ENSG00000179593.15	48.2892	protein_coding
ENSG00000179598.5	24.8888	protein_coding
ENSG00000179603.17	61.2088	protein_coding
ENSG00000179604.9	56.7424	protein_coding
ENSG00000179627.9	74.4058	protein_coding
ENSG00000179630.10	48.9619	protein_coding
ENSG00000179632.9	23.5761	protein_coding
ENSG00000179673.4	60.5725	protein_coding
ENSG00000179715.12	77.0251	protein_coding
ENSG00000179750.15	10.9177	protein_coding
ENSG00000179761.11	33.0766	protein_coding
ENSG00000179772.7	82.4539	protein_coding
ENSG00000179774.8	54.0192	protein_coding
ENSG00000179776.18	61.4874	protein_coding
ENSG00000179796.12	70.3095	protein_coding
ENSG00000179820.15	37.2686	protein_coding
ENSG00000179832.17	13.1085	protein_coding
ENSG00000179833.4	46.7784	protein_coding
ENSG00000179841.8	59.8689	protein_coding
ENSG00000179846.9	65.8459	protein_coding
ENSG00000179855.6	37.5726	protein_coding
ENSG00000179859.9	69.5993	protein_coding
ENSG00000179862.6	56.4376	protein_coding
ENSG00000179869.14	47.4709	protein_coding
ENSG00000179886.5	63.8445	protein_coding
ENSG00000179889.18	32.0541	protein_coding
ENSG00000179909.15	51.0531	protein_coding
ENSG00000179912.20	48.7287	protein_coding
ENSG00000179913.10	65.8724	protein_coding
ENSG00000179915.22	50.6029	protein_coding
ENSG00000179918.18	77.0232	protein_coding
ENSG00000179921.14	78.7469	protein_coding
ENSG00000179922.5	72.2371	protein_coding
ENSG00000179930.5	55.1377	protein_coding
ENSG00000179933.5	64.6986	protein_coding
ENSG00000179934.6	100	protein_coding
ENSG00000179941.7	46.6509	protein_coding
ENSG00000179943.7	61.3454	protein_coding
ENSG00000179950.13	30.3334	protein_coding
ENSG00000179954.15	84.5533	protein_coding
ENSG00000179958.8	14.3001	protein_coding
ENSG00000179965.11	53.3647	protein_coding
ENSG00000179981.10	77.4036	protein_coding
ENSG00000179988.14	7.99479	protein_coding
ENSG00000180008.8	46.3492	protein_coding
ENSG00000180011.6	65.4245	protein_coding
ENSG00000180035.12	83.2244	protein_coding
ENSG00000180044.5	48.2271	protein_coding
ENSG00000180071.19	68.9817	protein_coding
ENSG00000180089.5	60.8189	protein_coding
ENSG00000180096.11	25.7623	protein_coding
ENSG00000180098.9	25.9187	protein_coding
ENSG00000180104.15	46.6198	protein_coding
ENSG00000180113.15	35.1586	protein_coding
ENSG00000180155.19	40.4732	protein_coding
ENSG00000180182.10	7.90374	protein_coding
ENSG00000180185.11	55.4191	protein_coding
ENSG00000180190.11	25.1089	protein_coding
ENSG00000180198.16	34.573	protein_coding
ENSG00000180209.11	10.443	protein_coding
ENSG00000180228.12	4.22194	protein_coding
ENSG00000180233.10	40.1537	protein_coding
ENSG00000180257.13	73.538	protein_coding
ENSG00000180263.13	44.7927	protein_coding
ENSG00000180264.11	100	protein_coding
ENSG00000180269.7	58.3463	protein_coding
ENSG00000180287.16	34.7138	protein_coding
ENSG00000180304.14	28.6193	protein_coding
ENSG00000180318.3	76.4891	protein_coding
ENSG00000180329.13	45.4164	protein_coding
ENSG00000180336.17	62.3358	protein_coding
ENSG00000180340.6	61.1276	protein_coding
ENSG00000180346.3	69.6563	protein_coding
ENSG00000180347.13	100	protein_coding
ENSG00000180353.10	34.0231	protein_coding
ENSG00000180354.15	23.5852	protein_coding
ENSG00000180357.9	59.2217	protein_coding
ENSG00000180370.10	46.047	protein_coding
ENSG00000180376.16	55.4651	protein_coding
ENSG00000180398.12	28.7933	protein_coding
ENSG00000180423.4	83.5927	protein_coding
ENSG00000180425.11	31.9808	protein_coding
ENSG00000180440.3	58.0654	protein_coding
ENSG00000180447.6	71.1484	protein_coding
ENSG00000180448.10	30.1315	protein_coding
ENSG00000180479.13	63.0588	protein_coding
ENSG00000180481.10	52.0257	protein_coding
ENSG00000180488.15	4.94888	protein_coding
ENSG00000180530.10	59.4914	protein_coding
ENSG00000180535.3	87.7411	protein_coding
ENSG00000180537.12	43.1634	protein_coding
ENSG00000180573.9	12.3451	protein_coding
ENSG00000180574.3	9.1418	protein_coding
ENSG00000180592.16	75.1714	protein_coding
ENSG00000180596.7	14.3481	protein_coding
ENSG00000180611.6	59.9562	protein_coding
ENSG00000180616.8	72.6866	protein_coding
ENSG00000180626.9	68.4982	protein_coding
ENSG00000180628.14	16.5904	protein_coding
ENSG00000180660.7	61.929	protein_coding
ENSG00000180667.10	38.9202	protein_coding
ENSG00000180694.13	9.80274	protein_coding
ENSG00000180720.7	62.4901	protein_coding
ENSG00000180730.4	50.3884	protein_coding
ENSG00000180739.13	89.4087	protein_coding
ENSG00000180758.11	36.9105	protein_coding
ENSG00000180767.9	49.4383	protein_coding
ENSG00000180773.14	8.99207	protein_coding
ENSG00000180776.15	10.1307	protein_coding
ENSG00000180787.5	60.7722	protein_coding
ENSG00000180801.13	77.394	protein_coding
ENSG00000180815.14	11.9721	protein_coding
ENSG00000180817.11	2.51421	protein_coding
ENSG00000180822.11	14.2781	protein_coding
ENSG00000180834.7	64.38	protein_coding
ENSG00000180855.15	82.7402	protein_coding
ENSG00000180871.7	79.3034	protein_coding
ENSG00000180875.4	65.8459	protein_coding
ENSG00000180879.13	5.70647	protein_coding
ENSG00000180881.19	30.5046	protein_coding
ENSG00000180884.9	68.7404	protein_coding
ENSG00000180891.12	52.2836	protein_coding
ENSG00000180900.18	10.8894	protein_coding
ENSG00000180901.10	68.4865	protein_coding
ENSG00000180902.17	44.0565	protein_coding
ENSG00000180914.10	66.9884	protein_coding
ENSG00000180917.17	63.7678	protein_coding
ENSG00000180921.6	57.5448	protein_coding
ENSG00000180929.5	83.9782	protein_coding
ENSG00000180938.5	81.2657	protein_coding
ENSG00000180953.11	33.64	protein_coding
ENSG00000180957.17	13.1582	protein_coding
ENSG00000180964.16	79.3871	protein_coding
ENSG00000180979.9	17.7655	protein_coding
ENSG00000180988.2	28.0208	protein_coding
ENSG00000180992.6	49.144	protein_coding
ENSG00000180998.11	21.548	protein_coding
ENSG00000181004.9	81.2141	protein_coding
ENSG00000181007.8	74.8987	protein_coding
ENSG00000181016.9	27.6802	protein_coding
ENSG00000181019.12	6.83932	protein_coding
ENSG00000181026.14	26.442	protein_coding
ENSG00000181027.10	80.4722	protein_coding
ENSG00000181029.8	33.1309	protein_coding
ENSG00000181031.15	17.8987	protein_coding
ENSG00000181035.13	31.3951	protein_coding
ENSG00000181038.13	22.6789	protein_coding
ENSG00000181045.14	26.6724	protein_coding
ENSG00000181061.13	4.37487	protein_coding
ENSG00000181085.14	47.5553	protein_coding
ENSG00000181090.20	49.168	protein_coding
ENSG00000181104.6	68.7949	protein_coding
ENSG00000181135.15	83.378	protein_coding
ENSG00000181143.15	43.4808	protein_coding
ENSG00000181163.13	9.77709	protein_coding
ENSG00000181191.11	68.2922	protein_coding
ENSG00000181192.11	36.4574	protein_coding
ENSG00000181195.10	18.2281	protein_coding
ENSG00000181215.15	85.1458	protein_coding
ENSG00000181218.5	15.0667	protein_coding
ENSG00000181220.16	62.5973	protein_coding
ENSG00000181222.15	19.63	protein_coding
ENSG00000181234.9	73.4072	protein_coding
ENSG00000181240.13	31.8709	protein_coding
ENSG00000181264.8	40.4505	protein_coding
ENSG00000181274.6	77.3338	protein_coding
ENSG00000181284.2	60.748	protein_coding
ENSG00000181291.7	72.9968	protein_coding
ENSG00000181315.10	61.3819	protein_coding
ENSG00000181333.11	14.4343	protein_coding
ENSG00000181350.11	71.0468	protein_coding
ENSG00000181378.13	44.2978	protein_coding
ENSG00000181381.13	28.7339	protein_coding
ENSG00000181392.15	14.9974	protein_coding
ENSG00000181396.12	50.3234	protein_coding
ENSG00000181404.16	55.2827	protein_coding
ENSG00000181409.12	69.0733	protein_coding
ENSG00000181418.7	58.7346	protein_coding
ENSG00000181449.3	81.1585	protein_coding
ENSG00000181450.17	47.3378	protein_coding
ENSG00000181458.10	4.3712	protein_coding
ENSG00000181467.4	70.3209	protein_coding
ENSG00000181472.4	67.0558	protein_coding
ENSG00000181481.13	38.3371	protein_coding
ENSG00000181513.14	20.5775	protein_coding
ENSG00000181523.12	71.1084	protein_coding
ENSG00000181544.14	47.5693	protein_coding
ENSG00000181555.20	67.8201	protein_coding
ENSG00000181577.15	37.5597	protein_coding
ENSG00000181585.4	60.2457	protein_coding
ENSG00000181588.16	62.935	protein_coding
ENSG00000181610.12	19.0574	protein_coding
ENSG00000181619.11	91.4264	protein_coding
ENSG00000181634.7	45.1018	protein_coding
ENSG00000181638.17	73.3703	protein_coding
ENSG00000181649.6	23.15	protein_coding
ENSG00000181652.19	38.5477	protein_coding
ENSG00000181666.17	58.6476	protein_coding
ENSG00000181690.7	45.6279	protein_coding
ENSG00000181704.11	10.9952	protein_coding
ENSG00000181722.16	14.2983	protein_coding
ENSG00000181744.8	44.5498	protein_coding
ENSG00000181751.9	64.134	protein_coding
ENSG00000181754.6	66.9505	protein_coding
ENSG00000181773.6	33.0411	protein_coding
ENSG00000181781.9	15.3075	protein_coding
ENSG00000181788.3	45.1763	protein_coding
ENSG00000181789.14	10.6954	protein_coding
ENSG00000181790.11	61.4955	protein_coding
ENSG00000181804.14	22.4854	protein_coding
ENSG00000181817.5	75.496	protein_coding
ENSG00000181826.9	10.9217	protein_coding
ENSG00000181827.14	55.3898	protein_coding
ENSG00000181830.8	62.0877	protein_coding
ENSG00000181847.11	43.9215	protein_coding
ENSG00000181852.17	37.44	protein_coding
ENSG00000181856.14	32.9157	protein_coding
ENSG00000181873.12	39.4305	protein_coding
ENSG00000181885.18	5.36192	protein_coding
ENSG00000181894.14	79.7709	protein_coding
ENSG00000181896.11	70.3069	protein_coding
ENSG00000181904.8	42.9386	protein_coding
ENSG00000181908.5	82.4539	Annotate_lncRNA
ENSG00000181915.4	39.0369	protein_coding
ENSG00000181924.6	63.1412	protein_coding
ENSG00000181929.12	6.15655	protein_coding
ENSG00000181938.13	60.2108	protein_coding
ENSG00000181982.18	68.5545	protein_coding
ENSG00000181991.15	23.0205	protein_coding
ENSG00000182004.12	7.44454	protein_coding
ENSG00000182010.10	35.462	protein_coding
ENSG00000182013.17	34.9336	protein_coding
ENSG00000182022.17	65.5929	protein_coding
ENSG00000182040.8	58.6835	protein_coding
ENSG00000182050.13	57.9588	protein_coding
ENSG00000182054.9	6.47748	protein_coding
ENSG00000182070.5	47.2856	protein_coding
ENSG00000182087.13	36.1117	protein_coding
ENSG00000182093.15	6.74222	protein_coding
ENSG00000182095.14	76.2284	protein_coding
ENSG00000182103.4	66.7857	protein_coding
ENSG00000182107.6	62.6702	protein_coding
ENSG00000182108.10	62.7447	protein_coding
ENSG00000182117.5	13.6254	protein_coding
ENSG00000182118.7	38.6561	protein_coding
ENSG00000182132.13	41.0232	protein_coding
ENSG00000182134.15	21.2757	protein_coding
ENSG00000182141.10	57.9163	protein_coding
ENSG00000182149.20	64.2533	protein_coding
ENSG00000182150.15	63.594	protein_coding
ENSG00000182154.7	31.292	protein_coding
ENSG00000182158.14	14.0479	protein_coding
ENSG00000182162.10	79.5331	protein_coding
ENSG00000182168.14	17.6421	protein_coding
ENSG00000182173.12	43.9146	protein_coding
ENSG00000182175.14	67.1635	protein_coding
ENSG00000182179.12	14.2983	protein_coding
ENSG00000182180.13	10.7894	protein_coding
ENSG00000182183.14	2.92427	protein_coding
ENSG00000182185.18	45.7969	protein_coding
ENSG00000182187.3	5.68237	protein_coding
ENSG00000182195.7	70.0963	protein_coding
ENSG00000182196.13	13.7345	protein_coding
ENSG00000182197.11	52.6681	protein_coding
ENSG00000182199.10	5.88576	protein_coding
ENSG00000182208.13	62.317	protein_coding
ENSG00000182218.9	51.8831	protein_coding
ENSG00000182220.14	4.55131	protein_coding
ENSG00000182224.11	56.9655	protein_coding
ENSG00000182240.15	33.7509	protein_coding
ENSG00000182247.9	3.33551	protein_coding
ENSG00000182253.14	74.4606	protein_coding
ENSG00000182256.12	18.5403	protein_coding
ENSG00000182261.3	70.7768	protein_coding
ENSG00000182263.13	48.0331	protein_coding
ENSG00000182264.8	61.3978	protein_coding
ENSG00000182272.11	48.542	protein_coding
ENSG00000182287.14	7.36789	protein_coding
ENSG00000182307.13	4.01897	protein_coding
ENSG00000182308.6	44.8531	protein_coding
ENSG00000182310.14	34.152	protein_coding
ENSG00000182318.5	60.5631	protein_coding
ENSG00000182324.6	73.1846	protein_coding
ENSG00000182325.10	6.60094	protein_coding
ENSG00000182326.14	57.2497	protein_coding
ENSG00000182359.14	26.8541	protein_coding
ENSG00000182362.13	22.7728	protein_coding
ENSG00000182372.9	50.5715	protein_coding
ENSG00000182378.13	33.3583	protein_coding
ENSG00000182379.9	50.4281	protein_coding
ENSG00000182389.19	14.1339	protein_coding
ENSG00000182400.14	30.2947	protein_coding
ENSG00000182405.5	61.2269	protein_coding
ENSG00000182446.13	41.3187	protein_coding
ENSG00000182459.4	82.7278	protein_coding
ENSG00000182463.15	66.5346	protein_coding
ENSG00000182472.8	35.9668	protein_coding
ENSG00000182473.21	40.2517	protein_coding
ENSG00000182481.8	7.50786	protein_coding
ENSG00000182489.8	69.066	protein_coding
ENSG00000182492.15	25.6456	protein_coding
ENSG00000182504.10	44.2386	protein_coding
ENSG00000182508.13	50.302	protein_coding
ENSG00000182511.11	13.2569	protein_coding
ENSG00000182512.4	30.9442	protein_coding
ENSG00000182518.13	29.1597	protein_coding
ENSG00000182534.13	21.4386	protein_coding
ENSG00000182541.17	55.7083	protein_coding
ENSG00000182544.8	84.6951	protein_coding
ENSG00000182551.13	7.24311	protein_coding
ENSG00000182552.14	6.12821	protein_coding
ENSG00000182566.13	23.4227	protein_coding
ENSG00000182568.16	57.4221	protein_coding
ENSG00000182575.7	81.0827	protein_coding
ENSG00000182580.2	56.7263	protein_coding
ENSG00000182583.12	50.5978	protein_coding
ENSG00000182600.9	41.9606	protein_coding
ENSG00000182601.6	66.0049	protein_coding
ENSG00000182606.14	46.7654	protein_coding
ENSG00000182612.10	53.6339	protein_coding
ENSG00000182621.17	42.9166	protein_coding
ENSG00000182628.12	27.5671	protein_coding
ENSG00000182636.6	47.1	protein_coding
ENSG00000182645.5	16.4408	protein_coding
ENSG00000182667.14	69.2013	protein_coding
ENSG00000182670.13	34.9333	protein_coding
ENSG00000182674.5	89.897	protein_coding
ENSG00000182685.7	56.1715	protein_coding
ENSG00000182700.4	5.99658	protein_coding
ENSG00000182704.7	57.8212	protein_coding
ENSG00000182712.15	12.291	protein_coding
ENSG00000182718.16	6.63868	protein_coding
ENSG00000182732.17	46.1634	protein_coding
ENSG00000182747.4	52.2328	protein_coding
ENSG00000182749.5	64.2441	protein_coding
ENSG00000182752.9	38.2387	protein_coding
ENSG00000182759.3	56.547	protein_coding
ENSG00000182768.8	61.3183	protein_coding
ENSG00000182771.18	22.5986	protein_coding
ENSG00000182774.12	7.69224	protein_coding
ENSG00000182791.4	65.3365	protein_coding
ENSG00000182795.12	65.8287	protein_coding
ENSG00000182798.10	72.3814	protein_coding
ENSG00000182809.10	9.22848	protein_coding
ENSG00000182810.6	77.661	protein_coding
ENSG00000182827.8	60.1564	protein_coding
ENSG00000182831.11	30.55	protein_coding
ENSG00000182858.13	27.2438	protein_coding
ENSG00000182866.16	28.987	protein_coding
ENSG00000182870.12	59.5754	protein_coding
ENSG00000182871.14	37.9705	protein_coding
ENSG00000182872.15	19.4762	protein_coding
ENSG00000182885.16	41.3555	protein_coding
ENSG00000182890.4	26.6724	protein_coding
ENSG00000182899.16	3.35836	protein_coding
ENSG00000182901.16	27.3046	protein_coding
ENSG00000182902.13	16.2024	protein_coding
ENSG00000182903.15	73.4952	protein_coding
ENSG00000182916.7	9.21215	protein_coding
ENSG00000182919.14	15.3406	protein_coding
ENSG00000182923.17	51.4077	protein_coding
ENSG00000182931.9	71.6744	protein_coding
ENSG00000182934.11	11.1806	protein_coding
ENSG00000182944.17	23.1413	protein_coding
ENSG00000182952.4	61.9472	protein_coding
ENSG00000182957.15	61.9025	protein_coding
ENSG00000182963.9	46.8277	protein_coding
ENSG00000182968.4	52.0257	protein_coding
ENSG00000182973.18	10.2953	protein_coding
ENSG00000182979.17	6.21377	protein_coding
ENSG00000182983.14	100	protein_coding
ENSG00000182985.17	11.2943	protein_coding
ENSG00000182986.13	45.6582	protein_coding
ENSG00000182993.4	80.0573	protein_coding
ENSG00000183010.16	10.211	protein_coding
ENSG00000183011.13	12.1236	protein_coding
ENSG00000183018.8	53.0436	protein_coding
ENSG00000183020.13	23.0928	protein_coding
ENSG00000183023.18	54.9137	protein_coding
ENSG00000183032.11	12.2874	protein_coding
ENSG00000183036.10	13.3171	protein_coding
ENSG00000183044.11	53.4822	protein_coding
ENSG00000183048.11	10.2831	protein_coding
ENSG00000183049.12	37.8317	protein_coding
ENSG00000183060.15	79.5221	protein_coding
ENSG00000183067.5	28.7138	protein_coding
ENSG00000183072.9	52.0257	protein_coding
ENSG00000183077.15	15.9687	protein_coding
ENSG00000183087.14	12.0107	protein_coding
ENSG00000183090.5	66.5346	protein_coding
ENSG00000183091.19	33.6547	protein_coding
ENSG00000183092.16	48.6888	protein_coding
ENSG00000183098.10	16.685	protein_coding
ENSG00000183111.11	32.2539	protein_coding
ENSG00000183114.7	76.7925	protein_coding
ENSG00000183117.18	26.455	protein_coding
ENSG00000183128.7	54.6474	protein_coding
ENSG00000183134.4	55.3446	protein_coding
ENSG00000183137.14	28.4966	protein_coding
ENSG00000183145.8	8.90692	protein_coding
ENSG00000183150.7	69.3897	protein_coding
ENSG00000183155.4	45.1809	protein_coding
ENSG00000183160.8	35.1586	protein_coding
ENSG00000183161.5	41.2374	protein_coding
ENSG00000183166.10	56.9652	protein_coding
ENSG00000183172.8	5.88109	protein_coding
ENSG00000183186.7	69.8204	protein_coding
ENSG00000183196.9	54.5169	protein_coding
ENSG00000183207.13	7.54205	protein_coding
ENSG00000183208.12	44.9879	protein_coding
ENSG00000183230.16	13.6553	protein_coding
ENSG00000183248.11	54.6124	protein_coding
ENSG00000183250.11	34.0545	Annotate_lncRNA
ENSG00000183255.11	41.1616	protein_coding
ENSG00000183258.11	35.8774	protein_coding
ENSG00000183273.6	39.7626	protein_coding
ENSG00000183283.15	9.27374	protein_coding
ENSG00000183287.14	44.1312	protein_coding
ENSG00000183291.16	5.13125	protein_coding
ENSG00000183307.3	27.4563	protein_coding
ENSG00000183309.11	70.5469	protein_coding
ENSG00000183317.16	48.2271	protein_coding
ENSG00000183337.16	52.9235	protein_coding
ENSG00000183340.6	84.5685	protein_coding
ENSG00000183354.11	72.8765	protein_coding
ENSG00000183378.11	47.4709	protein_coding
ENSG00000183379.8	24.273	protein_coding
ENSG00000183386.9	16.3535	protein_coding
ENSG00000183401.11	24.2657	protein_coding
ENSG00000183421.11	48.6003	protein_coding
ENSG00000183423.11	79.1474	protein_coding
ENSG00000183426.16	58.2152	protein_coding
ENSG00000183431.11	17.879	protein_coding
ENSG00000183439.7	82.8679	protein_coding
ENSG00000183454.16	35.1586	protein_coding
ENSG00000183474.15	16.7059	protein_coding
ENSG00000183475.12	41.9287	protein_coding
ENSG00000183479.12	100	protein_coding
ENSG00000183486.12	34.3947	protein_coding
ENSG00000183495.13	44.4709	protein_coding
ENSG00000183496.5	63.951	protein_coding
ENSG00000183508.4	53.6953	protein_coding
ENSG00000183513.8	50.5767	protein_coding
ENSG00000183520.11	10.3837	protein_coding
ENSG00000183527.11	11.3816	protein_coding
ENSG00000183530.13	57.786	protein_coding
ENSG00000183569.17	8.28808	protein_coding
ENSG00000183570.16	16.0255	protein_coding
ENSG00000183576.12	47.9857	protein_coding
ENSG00000183578.7	55.4985	protein_coding
ENSG00000183579.15	56.5073	protein_coding
ENSG00000183580.9	46.6297	protein_coding
ENSG00000183597.15	34.1417	protein_coding
ENSG00000183605.16	10.5658	protein_coding
ENSG00000183615.5	82.8327	protein_coding
ENSG00000183617.4	30.7811	protein_coding
ENSG00000183621.15	84.4291	protein_coding
ENSG00000183624.13	20.4773	protein_coding
ENSG00000183638.5	73.9014	protein_coding
ENSG00000183647.10	65.9364	protein_coding
ENSG00000183648.9	6.25173	protein_coding
ENSG00000183654.8	67.1959	protein_coding
ENSG00000183655.12	66.7053	protein_coding
ENSG00000183665.5	87.6904	protein_coding
ENSG00000183671.12	58.234	protein_coding
ENSG00000183684.7	3.1958	protein_coding
ENSG00000183688.4	16.51	protein_coding
ENSG00000183690.12	10.1959	protein_coding
ENSG00000183691.4	80.2632	protein_coding
ENSG00000183696.13	7.24407	protein_coding
ENSG00000183715.13	60.7352	protein_coding
ENSG00000183718.5	71.7769	protein_coding
ENSG00000183722.8	33.8915	protein_coding
ENSG00000183723.12	6.16121	protein_coding
ENSG00000183726.10	26.0104	protein_coding
ENSG00000183734.4	74.8885	protein_coding
ENSG00000183735.9	13.512	protein_coding
ENSG00000183741.11	26.2196	protein_coding
ENSG00000183742.12	51.1426	protein_coding
ENSG00000183751.14	4.98845	protein_coding
ENSG00000183760.10	47.4709	protein_coding
ENSG00000183762.12	28.3649	protein_coding
ENSG00000183763.8	39.4886	protein_coding
ENSG00000183765.21	8.56131	protein_coding
ENSG00000183770.6	61.6653	protein_coding
ENSG00000183773.15	30.7912	protein_coding
ENSG00000183775.10	56.3511	protein_coding
ENSG00000183778.17	45.0705	protein_coding
ENSG00000183779.6	72.8652	protein_coding
ENSG00000183780.12	36.1562	protein_coding
ENSG00000183783.6	71.492	protein_coding
ENSG00000183785.14	55.3893	protein_coding
ENSG00000183793.13	37.0706	protein_coding
ENSG00000183798.4	82.3679	protein_coding
ENSG00000183801.7	78.3307	protein_coding
ENSG00000183807.7	19.2346	protein_coding
ENSG00000183808.11	75.9323	protein_coding
ENSG00000183813.6	83.5004	protein_coding
ENSG00000183814.15	17.2728	protein_coding
ENSG00000183826.17	57.039	protein_coding
ENSG00000183828.14	14.3972	protein_coding
ENSG00000183831.6	43.5514	protein_coding
ENSG00000183833.16	46.2943	protein_coding
ENSG00000183837.9	79.2958	protein_coding
ENSG00000183840.6	83.2507	protein_coding
ENSG00000183844.16	5.76475	protein_coding
ENSG00000183850.13	60.1271	protein_coding
ENSG00000183853.17	20.6385	protein_coding
ENSG00000183856.10	24.4425	protein_coding
ENSG00000183864.4	51.2429	protein_coding
ENSG00000183873.15	57.3609	protein_coding
ENSG00000183876.8	83.5408	protein_coding
ENSG00000183878.15	30.1843	protein_coding
ENSG00000183889.12	45.962	protein_coding
ENSG00000183891.5	39.5906	protein_coding
ENSG00000183908.5	82.8679	protein_coding
ENSG00000183914.14	31.5632	protein_coding
ENSG00000183921.7	50.5978	protein_coding
ENSG00000183943.5	52.9183	protein_coding
ENSG00000183955.12	33.5782	protein_coding
ENSG00000183960.8	58.6107	protein_coding
ENSG00000183963.18	15.6094	protein_coding
ENSG00000183971.7	1.9687	protein_coding
ENSG00000183978.7	64.5271	protein_coding
ENSG00000183979.7	100	protein_coding
ENSG00000184005.10	51.6699	protein_coding
ENSG00000184007.20	13.1468	protein_coding
ENSG00000184009.11	6.11542	protein_coding
ENSG00000184012.11	31.6543	protein_coding
ENSG00000184014.7	33.336	protein_coding
ENSG00000184047.17	39.4185	protein_coding
ENSG00000184056.14	4.98365	protein_coding
ENSG00000184058.14	17.5351	protein_coding
ENSG00000184060.10	58.259	protein_coding
ENSG00000184076.13	22.9475	protein_coding
ENSG00000184083.11	37.3762	protein_coding
ENSG00000184110.14	19.6384	protein_coding
ENSG00000184113.9	57.5473	protein_coding
ENSG00000184117.11	10.9125	protein_coding
ENSG00000184144.11	46.7068	protein_coding
ENSG00000184154.14	23.9548	protein_coding
ENSG00000184156.16	53.5027	protein_coding
ENSG00000184160.7	84.6745	protein_coding
ENSG00000184162.14	22.7781	protein_coding
ENSG00000184163.3	19.4191	protein_coding
ENSG00000184164.14	14.7241	protein_coding
ENSG00000184178.15	25.2206	protein_coding
ENSG00000184182.18	37.2429	protein_coding
ENSG00000184185.9	44.0763	protein_coding
ENSG00000184194.5	59.9354	protein_coding
ENSG00000184203.7	5.68458	protein_coding
ENSG00000184205.14	47.4391	protein_coding
ENSG00000184207.8	34.9504	protein_coding
ENSG00000184208.10	86.926	protein_coding
ENSG00000184209.14	92.4217	protein_coding
ENSG00000184216.13	14.9718	protein_coding
ENSG00000184220.11	21.5019	protein_coding
ENSG00000184221.12	66.5346	protein_coding
ENSG00000184226.14	59.9611	protein_coding
ENSG00000184227.7	29.0947	protein_coding
ENSG00000184232.8	25.7004	protein_coding
ENSG00000184254.16	44.9404	protein_coding
ENSG00000184260.5	9.53767	protein_coding
ENSG00000184261.4	48.7486	protein_coding
ENSG00000184271.17	62.699	protein_coding
ENSG00000184277.12	8.88164	protein_coding
ENSG00000184281.14	60.4035	protein_coding
ENSG00000184292.6	51.3598	protein_coding
ENSG00000184302.6	22.8251	protein_coding
ENSG00000184304.14	12.0394	protein_coding
ENSG00000184305.15	37.3609	protein_coding
ENSG00000184307.14	64.0245	protein_coding
ENSG00000184313.19	52.0257	protein_coding
ENSG00000184344.3	78.6016	protein_coding
ENSG00000184347.14	28.2615	protein_coding
ENSG00000184349.12	33.6023	protein_coding
ENSG00000184357.4	9.61012	protein_coding
ENSG00000184363.9	12.8213	protein_coding
ENSG00000184368.15	47.2984	protein_coding
ENSG00000184371.13	76.3489	protein_coding
ENSG00000184378.2	73.445	protein_coding
ENSG00000184381.18	17.9875	protein_coding
ENSG00000184384.13	66.0162	protein_coding
ENSG00000184388.5	65.1284	protein_coding
ENSG00000184402.14	33.0589	protein_coding
ENSG00000184408.9	52.6756	protein_coding
ENSG00000184428.12	30.063	protein_coding
ENSG00000184432.9	18.6578	protein_coding
ENSG00000184436.11	85.1477	protein_coding
ENSG00000184445.11	13.414	protein_coding
ENSG00000184451.5	52.9326	protein_coding
ENSG00000184454.6	45.5086	protein_coding
ENSG00000184465.16	52.1562	protein_coding
ENSG00000184470.20	17.2392	protein_coding
ENSG00000184481.16	54.6835	protein_coding
ENSG00000184486.9	69.7378	protein_coding
ENSG00000184489.11	18.0761	protein_coding
ENSG00000184497.12	12.0703	protein_coding
ENSG00000184500.15	8.6864	protein_coding
ENSG00000184507.15	49.6582	protein_coding
ENSG00000184508.11	57.7346	protein_coding
ENSG00000184515.10	23.1337	protein_coding
ENSG00000184517.11	72.6706	protein_coding
ENSG00000184524.5	75.1058	protein_coding
ENSG00000184545.10	44.2578	protein_coding
ENSG00000184557.4	75.1639	protein_coding
ENSG00000184564.9	100	protein_coding
ENSG00000184571.13	30.2543	protein_coding
ENSG00000184574.9	84.5738	protein_coding
ENSG00000184575.11	8.84532	protein_coding
ENSG00000184588.17	63.4146	protein_coding
ENSG00000184599.13	79.9048	protein_coding
ENSG00000184602.5	61.1255	protein_coding
ENSG00000184611.11	53.2495	protein_coding
ENSG00000184613.10	18.4573	protein_coding
ENSG00000184619.5	72.121	protein_coding
ENSG00000184634.15	8.73543	protein_coding
ENSG00000184635.15	61.2467	protein_coding
ENSG00000184640.17	15.2619	protein_coding
ENSG00000184661.13	58.0633	protein_coding
ENSG00000184672.11	12.6327	protein_coding
ENSG00000184675.10	58.42	protein_coding
ENSG00000184677.17	64.9532	protein_coding
ENSG00000184678.10	51.0894	protein_coding
ENSG00000184697.6	74.9756	protein_coding
ENSG00000184702.19	25.9644	protein_coding
ENSG00000184708.17	34.0216	protein_coding
ENSG00000184716.13	100	protein_coding
ENSG00000184719.11	2.71611	protein_coding
ENSG00000184731.5	53.7043	protein_coding
ENSG00000184743.12	8.2068	protein_coding
ENSG00000184752.12	8.5323	protein_coding
ENSG00000184785.5	87.9371	protein_coding
ENSG00000184786.5	40.0247	protein_coding
ENSG00000184787.18	62.9767	protein_coding
ENSG00000184788.13	28.2082	protein_coding
ENSG00000184792.15	26.2269	protein_coding
ENSG00000184828.9	43.1832	protein_coding
ENSG00000184831.13	4.72387	protein_coding
ENSG00000184838.14	68.4433	protein_coding
ENSG00000184840.11	41.4526	protein_coding
ENSG00000184845.3	71.6744	protein_coding
ENSG00000184857.7	87.6169	protein_coding
ENSG00000184860.9	47.4709	protein_coding
ENSG00000184863.10	45.963	protein_coding
ENSG00000184867.13	50.2393	protein_coding
ENSG00000184887.13	53.5035	protein_coding
ENSG00000184895.7	74.1104	protein_coding
ENSG00000184897.5	20.886	protein_coding
ENSG00000184898.6	25.7227	protein_coding
ENSG00000184900.15	17.9057	protein_coding
ENSG00000184903.9	7.80032	protein_coding
ENSG00000184905.8	68.3121	protein_coding
ENSG00000184908.17	25.4957	protein_coding
ENSG00000184916.8	56.2278	protein_coding
ENSG00000184922.13	13.7246	protein_coding
ENSG00000184924.5	4.01536	protein_coding
ENSG00000184925.11	100	protein_coding
ENSG00000184937.13	68.4433	protein_coding
ENSG00000184939.15	61.1293	protein_coding
ENSG00000184949.15	37.0924	protein_coding
ENSG00000184967.6	4.13081	protein_coding
ENSG00000184979.9	6.02688	protein_coding
ENSG00000184983.10	17.312	protein_coding
ENSG00000184985.16	31.384	protein_coding
ENSG00000184988.8	41.6545	protein_coding
ENSG00000184990.12	1.84351	protein_coding
ENSG00000184992.10	26.4614	protein_coding
ENSG00000184995.7	100	protein_coding
ENSG00000185000.11	11.5536	protein_coding
ENSG00000185008.17	37.5621	protein_coding
ENSG00000185009.12	6.72288	protein_coding
ENSG00000185010.14	41.5651	protein_coding
ENSG00000185015.7	11.7526	protein_coding
ENSG00000185019.16	51.2675	protein_coding
ENSG00000185022.11	47.5424	protein_coding
ENSG00000185024.16	65.2053	protein_coding
ENSG00000185033.14	55.2795	protein_coding
ENSG00000185043.11	5.8595	protein_coding
ENSG00000185046.18	43.4438	protein_coding
ENSG00000185049.14	19.7372	protein_coding
ENSG00000185052.11	56.1612	protein_coding
ENSG00000185055.10	16.3321	protein_coding
ENSG00000185056.9	12.104	protein_coding
ENSG00000185070.10	54.5456	protein_coding
ENSG00000185085.2	70.9737	protein_coding
ENSG00000185088.13	10.5034	protein_coding
ENSG00000185090.14	58.6767	protein_coding
ENSG00000185100.10	14.5508	protein_coding
ENSG00000185101.12	55.8053	protein_coding
ENSG00000185104.19	5.7053	protein_coding
ENSG00000185105.5	72.9074	protein_coding
ENSG00000185112.5	56.7615	protein_coding
ENSG00000185115.5	73.3681	protein_coding
ENSG00000185122.10	14.747	protein_coding
ENSG00000185127.6	46.0629	protein_coding
ENSG00000185129.5	51.7064	protein_coding
ENSG00000185130.5	12.104	protein_coding
ENSG00000185133.13	20.4326	protein_coding
ENSG00000185149.5	79.6086	protein_coding
ENSG00000185155.11	63.36	protein_coding
ENSG00000185156.5	87.5573	protein_coding
ENSG00000185158.12	34.9727	protein_coding
ENSG00000185163.9	42.8571	protein_coding
ENSG00000185164.14	10.9324	protein_coding
ENSG00000185187.12	15.4851	protein_coding
ENSG00000185189.17	48.5618	protein_coding
ENSG00000185201.16	22.265	protein_coding
ENSG00000185215.8	35.7731	protein_coding
ENSG00000185219.16	59.2985	protein_coding
ENSG00000185220.11	82.915	protein_coding
ENSG00000185222.9	56.1164	protein_coding
ENSG00000185236.11	17.9424	protein_coding
ENSG00000185238.12	14.1097	protein_coding
ENSG00000185246.17	12.803	protein_coding
ENSG00000185250.15	16.7238	protein_coding
ENSG00000185252.18	44.333	protein_coding
ENSG00000185261.14	54.9798	protein_coding
ENSG00000185262.8	52.6753	protein_coding
ENSG00000185267.9	60.6998	protein_coding
ENSG00000185269.11	32.2326	protein_coding
ENSG00000185271.8	100	protein_coding
ENSG00000185272.13	25.6853	protein_coding
ENSG00000185274.11	58.6558	protein_coding
ENSG00000185278.15	24.6952	protein_coding
ENSG00000185291.11	68.4433	protein_coding
ENSG00000185298.12	69.0854	protein_coding
ENSG00000185304.14	71.2326	protein_coding
ENSG00000185305.10	26.683	protein_coding
ENSG00000185306.12	21.8473	protein_coding
ENSG00000185324.21	50.0236	protein_coding
ENSG00000185338.5	39.8478	protein_coding
ENSG00000185339.8	16.1585	protein_coding
ENSG00000185340.15	69.9465	protein_coding
ENSG00000185344.13	6.96728	protein_coding
ENSG00000185345.20	52.0257	protein_coding
ENSG00000185347.17	80.4722	protein_coding
ENSG00000185352.8	64.6378	protein_coding
ENSG00000185359.12	8.94401	protein_coding
ENSG00000185361.8	68.2388	protein_coding
ENSG00000185379.20	26.7159	protein_coding
ENSG00000185386.14	64.38	protein_coding
ENSG00000185404.16	59.7763	protein_coding
ENSG00000185414.19	8.62573	protein_coding
ENSG00000185418.15	25.6119	protein_coding
ENSG00000185420.18	4.24616	protein_coding
ENSG00000185432.11	32.5813	protein_coding
ENSG00000185436.11	43.399	protein_coding
ENSG00000185437.13	35.1586	protein_coding
ENSG00000185442.12	60.1901	protein_coding
ENSG00000185453.12	91.7887	protein_coding
ENSG00000185475.10	6.41327	protein_coding
ENSG00000185477.4	58.9273	protein_coding
ENSG00000185480.11	20.8807	protein_coding
ENSG00000185482.7	48.9461	protein_coding
ENSG00000185483.11	62.7722	protein_coding
ENSG00000185499.16	38.521	protein_coding
ENSG00000185504.16	55.0209	protein_coding
ENSG00000185507.20	13.9447	protein_coding
ENSG00000185513.16	23.8669	protein_coding
ENSG00000185515.14	75.3567	protein_coding
ENSG00000185518.11	55.9747	protein_coding
ENSG00000185519.8	21.9453	protein_coding
ENSG00000185522.8	26.5507	protein_coding
ENSG00000185527.11	31.6019	protein_coding
ENSG00000185532.16	36.9939	protein_coding
ENSG00000185551.14	100	protein_coding
ENSG00000185559.14	23.15	protein_coding
ENSG00000185561.9	71.1055	protein_coding
ENSG00000185565.11	25.3771	protein_coding
ENSG00000185567.6	74.7163	protein_coding
ENSG00000185585.19	30.2031	protein_coding
ENSG00000185591.9	28.9934	protein_coding
ENSG00000185608.8	23.2567	protein_coding
ENSG00000185610.6	47.4709	protein_coding
ENSG00000185614.4	80.1452	protein_coding
ENSG00000185619.18	39.5874	protein_coding
ENSG00000185621.11	58.979	protein_coding
ENSG00000185624.14	46.3148	protein_coding
ENSG00000185627.17	15.7676	protein_coding
ENSG00000185630.18	11.9606	protein_coding
ENSG00000185634.11	50.1028	protein_coding
ENSG00000185650.9	45.4356	protein_coding
ENSG00000185651.14	56.7375	protein_coding
ENSG00000185652.11	76.6779	protein_coding
ENSG00000185658.13	40.9894	protein_coding
ENSG00000185664.14	21.5514	protein_coding
ENSG00000185666.14	24.8205	protein_coding
ENSG00000185668.7	64.4997	protein_coding
ENSG00000185669.5	57.1474	protein_coding
ENSG00000185670.7	65.1461	protein_coding
ENSG00000185686.17	52.7487	protein_coding
ENSG00000185689.16	53.3734	protein_coding
ENSG00000185697.16	22.7736	protein_coding
ENSG00000185716.11	26.6674	protein_coding
ENSG00000185721.12	21.1257	protein_coding
ENSG00000185722.17	53.2455	protein_coding
ENSG00000185728.16	57.923	protein_coding
ENSG00000185730.7	65.1284	protein_coding
ENSG00000185736.15	28.4243	protein_coding
ENSG00000185737.12	55.3596	protein_coding
ENSG00000185739.13	59.1158	protein_coding
ENSG00000185742.6	26.5507	protein_coding
ENSG00000185745.9	79.754	protein_coding
ENSG00000185753.12	20.4474	protein_coding
ENSG00000185760.15	48.2515	protein_coding
ENSG00000185761.10	57.8705	protein_coding
ENSG00000185787.14	17.8815	protein_coding
ENSG00000185798.7	84.9092	protein_coding
ENSG00000185800.11	58.075	protein_coding
ENSG00000185803.9	12.3212	protein_coding
ENSG00000185808.13	11.6562	protein_coding
ENSG00000185811.18	45.9354	protein_coding
ENSG00000185813.10	50.2792	protein_coding
ENSG00000185818.7	43.4114	protein_coding
ENSG00000185823.3	64.38	protein_coding
ENSG00000185825.16	7.10438	protein_coding
ENSG00000185829.17	33.4883	protein_coding
ENSG00000185838.13	57.5713	protein_coding
ENSG00000185842.15	10.9302	protein_coding
ENSG00000185864.16	29.3108	protein_coding
ENSG00000185869.14	65.52	protein_coding
ENSG00000185875.12	68.4569	protein_coding
ENSG00000185880.12	60.2527	protein_coding
ENSG00000185885.15	10.6704	protein_coding
ENSG00000185896.10	7.74582	protein_coding
ENSG00000185900.9	73.1565	protein_coding
ENSG00000185909.14	21.1764	protein_coding
ENSG00000185917.13	31.9736	protein_coding
ENSG00000185920.15	36.0952	protein_coding
ENSG00000185924.6	73.054	protein_coding
ENSG00000185933.6	65.0234	protein_coding
ENSG00000185942.11	31.5101	protein_coding
ENSG00000185946.15	19.972	protein_coding
ENSG00000185947.14	50.6649	protein_coding
ENSG00000185950.8	50.6121	protein_coding
ENSG00000185955.4	100	protein_coding
ENSG00000185963.13	36.1959	protein_coding
ENSG00000185972.5	100	protein_coding
ENSG00000185973.10	10.0295	protein_coding
ENSG00000185985.9	60.6178	protein_coding
ENSG00000185988.13	4.91047	protein_coding
ENSG00000185989.10	41.9992	protein_coding
ENSG00000186001.13	18.1183	protein_coding
ENSG00000186007.9	49.8515	protein_coding
ENSG00000186010.18	11.3136	protein_coding
ENSG00000186017.14	58.2103	protein_coding
ENSG00000186020.12	49.406	protein_coding
ENSG00000186026.6	58.2075	protein_coding
ENSG00000186047.9	43.4259	protein_coding
ENSG00000186051.6	100	protein_coding
ENSG00000186063.12	13.3994	protein_coding
ENSG00000186073.12	19.9213	protein_coding
ENSG00000186088.15	24.318	protein_coding
ENSG00000186094.16	24.5474	protein_coding
ENSG00000186104.10	50.0488	protein_coding
ENSG00000186105.7	55.8536	protein_coding
ENSG00000186106.11	10.4821	protein_coding
ENSG00000186111.9	68.3482	protein_coding
ENSG00000186118.8	100	protein_coding
ENSG00000186130.4	45.4709	protein_coding
ENSG00000186132.14	13.8421	protein_coding
ENSG00000186141.8	10.217	protein_coding
ENSG00000186150.4	45.7542	protein_coding
ENSG00000186153.16	21.4086	protein_coding
ENSG00000186166.8	14.9971	protein_coding
ENSG00000186174.12	67.4967	protein_coding
ENSG00000186184.17	35.079	protein_coding
ENSG00000186185.13	33.3688	protein_coding
ENSG00000186187.11	39.9464	protein_coding
ENSG00000186193.8	65.6744	protein_coding
ENSG00000186197.14	75.6183	protein_coding
ENSG00000186205.12	56.0347	protein_coding
ENSG00000186212.3	87.6683	protein_coding
ENSG00000186222.4	77.6446	protein_coding
ENSG00000186230.6	72.0469	protein_coding
ENSG00000186231.16	51.2572	protein_coding
ENSG00000186260.16	36.5755	protein_coding
ENSG00000186272.12	78.6433	protein_coding
ENSG00000186280.6	68.5609	protein_coding
ENSG00000186281.12	13.0116	protein_coding
ENSG00000186283.13	60.7821	protein_coding
ENSG00000186288.5	59.9611	protein_coding
ENSG00000186297.11	35.8409	protein_coding
ENSG00000186298.11	10.1747	protein_coding
ENSG00000186300.11	69.8798	protein_coding
ENSG00000186310.9	63.1171	protein_coding
ENSG00000186314.11	30.8743	protein_coding
ENSG00000186318.16	39.2949	protein_coding
ENSG00000186326.3	46.4542	protein_coding
ENSG00000186340.15	19.2493	protein_coding
ENSG00000186350.10	50.7618	protein_coding
ENSG00000186352.8	8.02522	protein_coding
ENSG00000186364.11	34.1356	protein_coding
ENSG00000186376.14	59.2071	protein_coding
ENSG00000186377.7	14.9128	protein_coding
ENSG00000186395.7	15.0434	protein_coding
ENSG00000186409.15	40.5753	protein_coding
ENSG00000186416.14	64.8259	protein_coding
ENSG00000186417.13	29.5333	protein_coding
ENSG00000186432.8	17.3892	protein_coding
ENSG00000186439.12	50.8553	protein_coding
ENSG00000186446.11	61.4392	protein_coding
ENSG00000186448.14	75.7649	protein_coding
ENSG00000186451.1	55.5581	protein_coding
ENSG00000186462.8	77.1487	protein_coding
ENSG00000186468.12	2.55356	protein_coding
ENSG00000186469.8	22.5789	protein_coding
ENSG00000186470.13	79.207	protein_coding
ENSG00000186471.12	43.0468	protein_coding
ENSG00000186472.19	74.3525	protein_coding
ENSG00000186479.4	14.0841	protein_coding
ENSG00000186480.12	6.64272	protein_coding
ENSG00000186487.19	24.0293	protein_coding
ENSG00000186493.12	25.8948	protein_coding
ENSG00000186496.11	70.2694	protein_coding
ENSG00000186501.14	19.1316	protein_coding
ENSG00000186510.11	20.6233	protein_coding
ENSG00000186517.13	81.4229	protein_coding
ENSG00000186522.14	13.8104	protein_coding
ENSG00000186523.14	81.7385	protein_coding
ENSG00000186532.11	49.1723	protein_coding
ENSG00000186566.12	70.1333	protein_coding
ENSG00000186567.12	64.38	protein_coding
ENSG00000186575.17	30.9005	protein_coding
ENSG00000186577.13	7.45196	protein_coding
ENSG00000186591.12	26.9181	protein_coding
ENSG00000186603.5	72.3763	protein_coding
ENSG00000186625.13	9.99894	protein_coding
ENSG00000186635.14	12.7675	protein_coding
ENSG00000186638.16	52.6033	protein_coding
ENSG00000186642.15	41.5294	protein_coding
ENSG00000186648.14	16.7161	protein_coding
ENSG00000186654.20	41.3125	protein_coding
ENSG00000186660.14	51.5299	protein_coding
ENSG00000186665.9	26.5125	protein_coding
ENSG00000186666.5	68.7127	protein_coding
ENSG00000186684.12	30.7831	protein_coding
ENSG00000186687.15	14.0051	protein_coding
ENSG00000186710.11	43.1532	protein_coding
ENSG00000186716.20	51.5436	protein_coding
ENSG00000186766.7	63.1953	protein_coding
ENSG00000186767.6	55.9782	protein_coding
ENSG00000186777.11	65.8802	protein_coding
ENSG00000186787.8	42.5944	protein_coding
ENSG00000186790.5	78.3307	protein_coding
ENSG00000186792.16	39.2461	protein_coding
ENSG00000186806.5	39.912	protein_coding
ENSG00000186812.12	48.2444	protein_coding
ENSG00000186814.13	63.566	protein_coding
ENSG00000186815.12	22.1415	protein_coding
ENSG00000186834.3	85.1305	protein_coding
ENSG00000186838.13	30.0173	protein_coding
ENSG00000186854.10	51.2328	protein_coding
ENSG00000186862.18	23.0271	protein_coding
ENSG00000186866.16	39.0166	protein_coding
ENSG00000186867.10	17.4852	protein_coding
ENSG00000186868.15	43.6953	protein_coding
ENSG00000186871.6	82.3764	protein_coding
ENSG00000186889.9	23.3114	protein_coding
ENSG00000186891.13	41.9606	protein_coding
ENSG00000186897.4	86.9918	protein_coding
ENSG00000186907.7	52.7039	protein_coding
ENSG00000186908.14	14.3384	protein_coding
ENSG00000186910.3	45.7542	protein_coding
ENSG00000186918.13	28.0048	protein_coding
ENSG00000186951.16	57.8388	protein_coding
ENSG00000186952.14	41.1231	protein_coding
ENSG00000186971.3	8.79204	protein_coding
ENSG00000186973.10	22.1197	protein_coding
ENSG00000186976.14	15.9203	protein_coding
ENSG00000186994.11	43.7192	protein_coding
ENSG00000186998.15	11.3542	protein_coding
ENSG00000187017.16	23.3717	protein_coding
ENSG00000187024.14	42.249	protein_coding
ENSG00000187037.8	100	protein_coding
ENSG00000187049.9	23.1869	protein_coding
ENSG00000187051.8	36.9789	protein_coding
ENSG00000187068.2	44.6606	protein_coding
ENSG00000187079.16	13.5526	protein_coding
ENSG00000187091.13	11.9096	protein_coding
ENSG00000187094.11	0	protein_coding
ENSG00000187097.12	25.3021	protein_coding
ENSG00000187098.15	33.2015	protein_coding
ENSG00000187105.8	59.49	protein_coding
ENSG00000187109.13	12.74	protein_coding
ENSG00000187118.13	8.17449	protein_coding
ENSG00000187122.16	30.208	protein_coding
ENSG00000187123.14	9.68061	protein_coding
ENSG00000187134.13	9.81207	protein_coding
ENSG00000187135.7	17.3481	protein_coding
ENSG00000187140.5	66.5166	protein_coding
ENSG00000187147.17	20.8631	protein_coding
ENSG00000187164.19	46.7707	protein_coding
ENSG00000187186.14	33.046	protein_coding
ENSG00000187187.13	59.5754	protein_coding
ENSG00000187189.10	65.8148	protein_coding
ENSG00000187193.8	7.25715	protein_coding
ENSG00000187210.13	66.6743	protein_coding
ENSG00000187231.13	11.7927	protein_coding
ENSG00000187239.16	47.6731	protein_coding
ENSG00000187240.14	12.78	protein_coding
ENSG00000187243.16	34.6699	protein_coding
ENSG00000187244.11	28.9803	protein_coding
ENSG00000187257.15	59.1356	protein_coding
ENSG00000187260.15	40.3683	protein_coding
ENSG00000187266.13	61.5409	protein_coding
ENSG00000187268.11	35.1586	protein_coding
ENSG00000187323.11	23.5663	protein_coding
ENSG00000187325.4	2.95161	protein_coding
ENSG00000187372.11	68.343	protein_coding
ENSG00000187391.20	51.7201	protein_coding
ENSG00000187398.11	5.16563	protein_coding
ENSG00000187416.11	65.8459	protein_coding
ENSG00000187446.11	6.14102	protein_coding
ENSG00000187479.6	62.7827	protein_coding
ENSG00000187486.5	73.7701	protein_coding
ENSG00000187492.8	61.2627	protein_coding
ENSG00000187498.15	23.1668	protein_coding
ENSG00000187513.8	75.7274	protein_coding
ENSG00000187514.16	16.8407	protein_coding
ENSG00000187522.15	4.07167	protein_coding
ENSG00000187531.13	63.4779	protein_coding
ENSG00000187535.13	28.4283	protein_coding
ENSG00000187546.13	22.4317	protein_coding
ENSG00000187550.8	46.6264	protein_coding
ENSG00000187554.12	65.3365	protein_coding
ENSG00000187555.14	30.1539	protein_coding
ENSG00000187566.5	62.2348	protein_coding
ENSG00000187569.2	7.05169	protein_coding
ENSG00000187583.10	25.4511	protein_coding
ENSG00000187595.16	21.5174	protein_coding
ENSG00000187601.4	68.7449	protein_coding
ENSG00000187605.15	41.4044	protein_coding
ENSG00000187607.15	54.5525	protein_coding
ENSG00000187608.9	18.4778	protein_coding
ENSG00000187609.15	81.6865	protein_coding
ENSG00000187624.8	57.8376	protein_coding
ENSG00000187626.8	83.142	protein_coding
ENSG00000187627.15	35.1586	protein_coding
ENSG00000187630.16	25.7623	protein_coding
ENSG00000187634.11	41.9606	protein_coding
ENSG00000187650.3	53.7155	protein_coding
ENSG00000187664.8	74.5053	protein_coding
ENSG00000187672.12	57.7255	protein_coding
ENSG00000187676.7	47.2637	protein_coding
ENSG00000187678.9	63.4986	protein_coding
ENSG00000187682.2	52.0257	protein_coding
ENSG00000187688.14	15.8674	protein_coding
ENSG00000187690.3	8.28808	protein_coding
ENSG00000187699.10	48.4498	protein_coding
ENSG00000187713.6	78.9218	protein_coding
ENSG00000187714.6	100	protein_coding
ENSG00000187715.13	89.6647	protein_coding
ENSG00000187720.14	38.7911	protein_coding
ENSG00000187730.8	22.9717	protein_coding
ENSG00000187735.13	5.6347	protein_coding
ENSG00000187736.12	12.6945	protein_coding
ENSG00000187741.14	18.6361	protein_coding
ENSG00000187742.14	34.0385	protein_coding
ENSG00000187764.11	57.4497	protein_coding
ENSG00000187772.7	16.0243	protein_coding
ENSG00000187775.16	43.4438	protein_coding
ENSG00000187778.13	10.8852	protein_coding
ENSG00000187790.10	43.9436	protein_coding
ENSG00000187792.4	51.2084	protein_coding
ENSG00000187800.13	35.3348	protein_coding
ENSG00000187801.14	85.0023	protein_coding
ENSG00000187808.4	90.8599	protein_coding
ENSG00000187815.9	73.5373	protein_coding
ENSG00000187823.3	64.38	protein_coding
ENSG00000187824.8	12.0581	protein_coding
ENSG00000187833.7	46.0063	protein_coding
ENSG00000187837.3	22.2655	protein_coding
ENSG00000187838.16	12.1636	protein_coding
ENSG00000187840.4	18.7939	protein_coding
ENSG00000187848.13	21.1686	protein_coding
ENSG00000187860.10	45.9031	protein_coding
ENSG00000187866.8	66.3529	protein_coding
ENSG00000187867.8	81.95	protein_coding
ENSG00000187902.11	46.4131	protein_coding
ENSG00000187922.13	58.1889	protein_coding
ENSG00000187942.11	44.9723	protein_coding
ENSG00000187954.12	60.027	protein_coding
ENSG00000187955.11	12.5129	protein_coding
ENSG00000187957.7	1.74997	protein_coding
ENSG00000187961.13	16.3772	protein_coding
ENSG00000187987.9	55.4353	protein_coding
ENSG00000187994.13	16.6991	protein_coding
ENSG00000188001.9	37.3192	protein_coding
ENSG00000188010.13	14.2818	protein_coding
ENSG00000188021.8	55.7957	protein_coding
ENSG00000188026.12	75.2283	protein_coding
ENSG00000188033.9	65.5091	protein_coding
ENSG00000188037.11	75.8578	protein_coding
ENSG00000188038.7	7.43565	protein_coding
ENSG00000188042.7	65.6968	protein_coding
ENSG00000188051.6	39.6144	protein_coding
ENSG00000188060.7	79.1186	protein_coding
ENSG00000188064.9	72.2429	protein_coding
ENSG00000188070.9	37.4209	protein_coding
ENSG00000188086.13	40.0247	protein_coding
ENSG00000188092.14	46.0142	protein_coding
ENSG00000188095.5	14.3932	protein_coding
ENSG00000188112.8	69.7581	protein_coding
ENSG00000188124.3	21.9453	protein_coding
ENSG00000188130.13	32.71	protein_coding
ENSG00000188133.5	72.7889	protein_coding
ENSG00000188152.12	52.0257	protein_coding
ENSG00000188153.13	10.6962	protein_coding
ENSG00000188157.14	24.3207	protein_coding
ENSG00000188158.15	62.6571	protein_coding
ENSG00000188162.10	33.7893	protein_coding
ENSG00000188167.8	47.3238	protein_coding
ENSG00000188171.15	48.8679	protein_coding
ENSG00000188176.11	34.3341	protein_coding
ENSG00000188177.13	46.3821	protein_coding
ENSG00000188186.10	16.7403	protein_coding
ENSG00000188191.14	28.5322	protein_coding
ENSG00000188211.8	21.3112	protein_coding
ENSG00000188215.9	54.7195	protein_coding
ENSG00000188227.12	53.2704	protein_coding
ENSG00000188229.5	52.5818	protein_coding
ENSG00000188234.13	77.5917	protein_coding
ENSG00000188243.12	8.74867	protein_coding
ENSG00000188257.11	26.9722	protein_coding
ENSG00000188266.13	13.9334	protein_coding
ENSG00000188277.9	82.4539	protein_coding
ENSG00000188282.12	100	protein_coding
ENSG00000188283.11	53.6228	protein_coding
ENSG00000188295.14	77.2534	protein_coding
ENSG00000188306.6	100	protein_coding
ENSG00000188312.13	49.2849	protein_coding
ENSG00000188313.12	8.25691	protein_coding
ENSG00000188315.7	64.3059	protein_coding
ENSG00000188316.13	27.3225	protein_coding
ENSG00000188321.13	74.9375	protein_coding
ENSG00000188322.4	41.5997	protein_coding
ENSG00000188338.14	19.5611	protein_coding
ENSG00000188342.11	7.61291	protein_coding
ENSG00000188343.12	9.0093	protein_coding
ENSG00000188352.12	12.1839	protein_coding
ENSG00000188368.9	37.3573	protein_coding
ENSG00000188372.14	4.08929	protein_coding
ENSG00000188375.4	7.62495	protein_coding
ENSG00000188385.11	64.0142	protein_coding
ENSG00000188389.10	39.4185	protein_coding
ENSG00000188404.8	61.929	protein_coding
ENSG00000188419.13	33.0522	protein_coding
ENSG00000188428.19	45.8824	protein_coding
ENSG00000188483.7	100	protein_coding
ENSG00000188486.3	81.5829	protein_coding
ENSG00000188487.11	11.7032	protein_coding
ENSG00000188488.13	56.7866	protein_coding
ENSG00000188493.14	24.8561	protein_coding
ENSG00000188501.11	8.36327	protein_coding
ENSG00000188505.4	17.5685	protein_coding
ENSG00000188508.10	39.2785	protein_coding
ENSG00000188517.15	51.8168	protein_coding
ENSG00000188522.14	59.5115	protein_coding
ENSG00000188523.8	24.6758	protein_coding
ENSG00000188529.14	13.6078	protein_coding
ENSG00000188536.13	0	protein_coding
ENSG00000188542.9	18.4691	protein_coding
ENSG00000188549.12	64.6262	protein_coding
ENSG00000188554.13	34.0804	protein_coding
ENSG00000188559.14	40.0489	protein_coding
ENSG00000188566.13	48.5918	protein_coding
ENSG00000188573.7	37.3609	protein_coding
ENSG00000188580.14	29.2348	protein_coding
ENSG00000188582.8	59.2877	protein_coding
ENSG00000188603.19	12.6993	protein_coding
ENSG00000188610.12	58.27	protein_coding
ENSG00000188611.14	13.2098	protein_coding
ENSG00000188612.11	2.62242	protein_coding
ENSG00000188613.6	29.4764	protein_coding
ENSG00000188624.2	45.3973	protein_coding
ENSG00000188636.3	63.5264	protein_coding
ENSG00000188641.13	4.39834	protein_coding
ENSG00000188643.10	28.123	protein_coding
ENSG00000188647.12	20.2429	protein_coding
ENSG00000188649.13	7.83876	protein_coding
ENSG00000188659.9	38.5689	protein_coding
ENSG00000188672.18	0	protein_coding
ENSG00000188674.10	18.587	protein_coding
ENSG00000188677.14	12.0871	protein_coding
ENSG00000188687.17	35.1586	protein_coding
ENSG00000188690.13	15.9751	protein_coding
ENSG00000188706.12	20.503	protein_coding
ENSG00000188707.5	51.497	protein_coding
ENSG00000188725.7	60.981	protein_coding
ENSG00000188730.4	50.5701	protein_coding
ENSG00000188732.10	5.17023	protein_coding
ENSG00000188735.12	30.7549	protein_coding
ENSG00000188738.14	68.7404	protein_coding
ENSG00000188739.14	55.5677	protein_coding
ENSG00000188747.8	38.0621	protein_coding
ENSG00000188760.10	9.18881	protein_coding
ENSG00000188763.4	71.209	protein_coding
ENSG00000188766.12	46.69	protein_coding
ENSG00000188770.9	18.8563	protein_coding
ENSG00000188779.10	100	protein_coding
ENSG00000188782.8	31.4072	protein_coding
ENSG00000188783.5	54.8237	protein_coding
ENSG00000188785.11	62.3647	protein_coding
ENSG00000188786.9	42.2703	protein_coding
ENSG00000188803.14	51.966	protein_coding
ENSG00000188807.12	22.1773	protein_coding
ENSG00000188811.13	30.8423	protein_coding
ENSG00000188816.3	76.0466	protein_coding
ENSG00000188818.12	62.9168	protein_coding
ENSG00000188827.10	74.4554	protein_coding
ENSG00000188828.11	20.817	protein_coding
ENSG00000188833.9	40.1673	protein_coding
ENSG00000188846.13	9.13693	protein_coding
ENSG00000188848.15	19.2746	protein_coding
ENSG00000188859.6	87.4658	protein_coding
ENSG00000188868.13	74.6372	protein_coding
ENSG00000188878.19	47.5685	protein_coding
ENSG00000188883.4	52.1471	protein_coding
ENSG00000188886.3	13.8421	protein_coding
ENSG00000188895.11	48.4561	protein_coding
ENSG00000188897.9	37.809	protein_coding
ENSG00000188906.15	19.4191	protein_coding
ENSG00000188910.7	82.1712	protein_coding
ENSG00000188916.8	50.302	protein_coding
ENSG00000188917.14	11.1291	protein_coding
ENSG00000188921.13	6.23804	protein_coding
ENSG00000188937.5	100	protein_coding
ENSG00000188938.16	40.8705	protein_coding
ENSG00000188976.10	7.95876	protein_coding
ENSG00000188981.10	58.0833	protein_coding
ENSG00000188984.11	66.0207	protein_coding
ENSG00000188986.6	15.4656	protein_coding
ENSG00000188994.12	71.854	protein_coding
ENSG00000188996.4	100	protein_coding
ENSG00000188997.7	58.4556	protein_coding
ENSG00000189007.15	22.1241	protein_coding
ENSG00000189023.10	52.0257	protein_coding
ENSG00000189042.13	70.847	protein_coding
ENSG00000189043.9	4.32947	protein_coding
ENSG00000189046.10	53.84	protein_coding
ENSG00000189050.15	2.7889	protein_coding
ENSG00000189051.5	0	protein_coding
ENSG00000189056.13	13.2649	protein_coding
ENSG00000189057.10	81.6282	protein_coding
ENSG00000189060.5	65.7953	protein_coding
ENSG00000189067.12	20.7111	protein_coding
ENSG00000189068.10	60.7722	protein_coding
ENSG00000189077.10	7.28225	protein_coding
ENSG00000189079.15	55.8663	protein_coding
ENSG00000189091.12	14.2862	protein_coding
ENSG00000189108.12	77.4911	protein_coding
ENSG00000189114.6	63.5262	protein_coding
ENSG00000189120.4	38.9322	protein_coding
ENSG00000189127.7	69.1415	protein_coding
ENSG00000189129.13	7.07198	protein_coding
ENSG00000189143.9	81.0313	protein_coding
ENSG00000189144.13	75.1488	protein_coding
ENSG00000189157.13	18.2518	protein_coding
ENSG00000189159.15	19.023	protein_coding
ENSG00000189164.14	60.5262	protein_coding
ENSG00000189167.11	57.8705	protein_coding
ENSG00000189171.14	22.7162	protein_coding
ENSG00000189180.15	39.8031	protein_coding
ENSG00000189184.11	67.5731	protein_coding
ENSG00000189190.10	62.6826	protein_coding
ENSG00000189195.12	65.042	protein_coding
ENSG00000189221.9	8.47866	protein_coding
ENSG00000189227.5	46.6607	protein_coding
ENSG00000189241.6	78.4603	protein_coding
ENSG00000189266.12	25.5024	protein_coding
ENSG00000189269.12	68.4433	protein_coding
ENSG00000189280.3	80.3441	protein_coding
ENSG00000189283.9	12.8143	protein_coding
ENSG00000189292.15	16.0893	protein_coding
ENSG00000189298.13	66.3759	protein_coding
ENSG00000189306.10	39.5463	protein_coding
ENSG00000189308.10	38.4035	protein_coding
ENSG00000189319.13	44.4331	protein_coding
ENSG00000189334.8	20.548	protein_coding
ENSG00000189337.16	26.7131	protein_coding
ENSG00000189339.11	65.3661	protein_coding
ENSG00000189350.12	20.7292	protein_coding
ENSG00000189362.11	37.0687	protein_coding
ENSG00000189366.9	30.0044	protein_coding
ENSG00000189367.14	65.4403	protein_coding
ENSG00000189369.8	84.8862	protein_coding
ENSG00000189376.11	18.828	protein_coding
ENSG00000189401.2	50.302	protein_coding
ENSG00000189403.14	28.9671	protein_coding
ENSG00000189410.11	59.1506	protein_coding
ENSG00000189420.8	64.633	protein_coding
ENSG00000189430.12	54.1398	protein_coding
ENSG00000189431.7	77.3932	protein_coding
ENSG00000189433.5	81.8793	protein_coding
ENSG00000196072.11	35.7463	protein_coding
ENSG00000196074.12	13.414	protein_coding
ENSG00000196081.9	81.3232	protein_coding
ENSG00000196083.9	18.3253	protein_coding
ENSG00000196090.12	33.2559	protein_coding
ENSG00000196092.12	57.8705	protein_coding
ENSG00000196104.10	25.7623	protein_coding
ENSG00000196110.7	56.4213	protein_coding
ENSG00000196116.7	30.4795	protein_coding
ENSG00000196118.11	49.6995	protein_coding
ENSG00000196123.12	46.2579	protein_coding
ENSG00000196126.11	13.9447	protein_coding
ENSG00000196132.12	43.9645	protein_coding
ENSG00000196139.13	3.62188	protein_coding
ENSG00000196141.13	18.0909	protein_coding
ENSG00000196150.13	41.6789	protein_coding
ENSG00000196151.10	20.0992	protein_coding
ENSG00000196152.10	69.5524	protein_coding
ENSG00000196154.11	10.2488	protein_coding
ENSG00000196155.12	17.7776	protein_coding
ENSG00000196159.11	69.982	protein_coding
ENSG00000196169.14	35.8421	protein_coding
ENSG00000196172.9	59.9395	protein_coding
ENSG00000196177.12	40.9931	protein_coding
ENSG00000196182.10	20.766	protein_coding
ENSG00000196187.11	22.5661	protein_coding
ENSG00000196189.12	49.7643	protein_coding
ENSG00000196199.13	62.8288	protein_coding
ENSG00000196208.13	17.7735	protein_coding
ENSG00000196209.12	71.6744	protein_coding
ENSG00000196214.10	73.1517	protein_coding
ENSG00000196218.12	27.3019	protein_coding
ENSG00000196220.15	37.2474	protein_coding
ENSG00000196227.10	46.8483	protein_coding
ENSG00000196230.12	16.8963	protein_coding
ENSG00000196233.13	38.9917	protein_coding
ENSG00000196235.13	34.8313	protein_coding
ENSG00000196236.12	15.2742	protein_coding
ENSG00000196247.11	58.3034	protein_coding
ENSG00000196262.13	2.59632	protein_coding
ENSG00000196263.7	63.7974	protein_coding
ENSG00000196267.12	61.7716	protein_coding
ENSG00000196268.11	62.3394	protein_coding
ENSG00000196277.15	56.547	protein_coding
ENSG00000196284.15	12.2274	protein_coding
ENSG00000196290.14	43.8632	protein_coding
ENSG00000196296.13	18.9869	protein_coding
ENSG00000196305.17	5.37155	protein_coding
ENSG00000196312.13	17.5067	protein_coding
ENSG00000196313.11	30.0458	protein_coding
ENSG00000196323.13	27.5921	protein_coding
ENSG00000196335.12	12.6327	protein_coding
ENSG00000196337.11	33.0952	protein_coding
ENSG00000196338.12	56.9245	protein_coding
ENSG00000196345.12	68.4632	protein_coding
ENSG00000196352.15	12.9453	protein_coding
ENSG00000196353.11	18.493	protein_coding
ENSG00000196357.11	70.7634	protein_coding
ENSG00000196358.10	40.2186	protein_coding
ENSG00000196361.9	54.812	protein_coding
ENSG00000196363.9	27.7807	protein_coding
ENSG00000196365.11	52.483	protein_coding
ENSG00000196367.13	28.282	protein_coding
ENSG00000196368.4	29.1728	protein_coding
ENSG00000196369.11	41.3246	protein_coding
ENSG00000196371.3	58.725	protein_coding
ENSG00000196372.12	70.6649	protein_coding
ENSG00000196376.10	10.7655	protein_coding
ENSG00000196378.11	62.0845	protein_coding
ENSG00000196381.10	84.8553	protein_coding
ENSG00000196387.9	70.2069	protein_coding
ENSG00000196388.8	28.3621	protein_coding
ENSG00000196391.10	53.6147	protein_coding
ENSG00000196396.9	22.799	protein_coding
ENSG00000196405.12	15.7109	protein_coding
ENSG00000196411.9	11.0546	protein_coding
ENSG00000196415.9	26.5507	protein_coding
ENSG00000196417.12	56.4162	protein_coding
ENSG00000196418.12	64.7531	protein_coding
ENSG00000196419.12	10.4102	protein_coding
ENSG00000196422.10	72.0622	protein_coding
ENSG00000196428.12	60.7527	protein_coding
ENSG00000196431.3	23.7586	protein_coding
ENSG00000196433.12	18.1971	protein_coding
ENSG00000196436.8	88.8301	protein_coding
ENSG00000196437.10	21.941	protein_coding
ENSG00000196440.11	65.3654	protein_coding
ENSG00000196449.3	5.37206	protein_coding
ENSG00000196453.7	71.9357	protein_coding
ENSG00000196455.7	39.6988	protein_coding
ENSG00000196456.11	86.6587	protein_coding
ENSG00000196458.10	71.1606	protein_coding
ENSG00000196459.13	10.4408	protein_coding
ENSG00000196460.13	35.1586	protein_coding
ENSG00000196465.10	11.6242	protein_coding
ENSG00000196466.10	76.2222	protein_coding
ENSG00000196468.7	48.5332	protein_coding
ENSG00000196470.11	62.598	protein_coding
ENSG00000196476.11	28.4673	protein_coding
ENSG00000196482.16	52.0257	protein_coding
ENSG00000196497.16	7.79418	protein_coding
ENSG00000196498.13	37.7589	protein_coding
ENSG00000196502.11	41.4203	protein_coding
ENSG00000196503.4	75.1304	protein_coding
ENSG00000196504.16	41.7291	protein_coding
ENSG00000196505.10	12.0115	protein_coding
ENSG00000196507.10	66.1595	protein_coding
ENSG00000196510.12	59.893	protein_coding
ENSG00000196511.14	8.44294	protein_coding
ENSG00000196517.11	18.9174	protein_coding
ENSG00000196526.10	47.5896	protein_coding
ENSG00000196531.10	7.54422	protein_coding
ENSG00000196535.16	56.8117	protein_coding
ENSG00000196542.8	16.43	protein_coding
ENSG00000196544.7	68.9875	protein_coding
ENSG00000196547.14	24.4088	protein_coding
ENSG00000196549.10	15.3864	protein_coding
ENSG00000196550.10	51.4333	protein_coding
ENSG00000196557.12	55.2586	protein_coding
ENSG00000196562.14	44.9485	protein_coding
ENSG00000196569.12	15.9322	protein_coding
ENSG00000196576.14	24.1326	protein_coding
ENSG00000196581.10	39.062	protein_coding
ENSG00000196584.2	73.5923	protein_coding
ENSG00000196586.13	31.2833	protein_coding
ENSG00000196588.15	58.5457	protein_coding
ENSG00000196591.11	7.21333	protein_coding
ENSG00000196597.11	69.939	protein_coding
ENSG00000196604.12	15.3075	protein_coding
ENSG00000196605.7	53.0869	protein_coding
ENSG00000196628.16	26.9924	protein_coding
ENSG00000196632.10	28.3092	protein_coding
ENSG00000196636.7	30.3255	protein_coding
ENSG00000196639.6	77.4475	protein_coding
ENSG00000196642.18	45.5248	protein_coding
ENSG00000196646.11	77.6928	protein_coding
ENSG00000196652.11	74.1661	protein_coding
ENSG00000196653.11	76.5307	protein_coding
ENSG00000196655.11	8.34281	protein_coding
ENSG00000196659.9	67.0278	protein_coding
ENSG00000196660.10	100	protein_coding
ENSG00000196663.15	61.7681	protein_coding
ENSG00000196664.4	35.1586	protein_coding
ENSG00000196670.13	74.845	protein_coding
ENSG00000196678.13	40.2117	protein_coding
ENSG00000196683.10	5.86793	protein_coding
ENSG00000196684.12	77.1368	protein_coding
ENSG00000196689.12	45.4269	protein_coding
ENSG00000196693.14	47.4901	protein_coding
ENSG00000196700.8	29.53	protein_coding
ENSG00000196704.11	13.576	protein_coding
ENSG00000196705.8	59.1589	protein_coding
ENSG00000196711.8	6.16709	protein_coding
ENSG00000196712.17	14.3612	protein_coding
ENSG00000196715.6	46.3863	protein_coding
ENSG00000196724.12	62.2677	protein_coding
ENSG00000196730.12	49.5069	protein_coding
ENSG00000196739.14	56.1979	protein_coding
ENSG00000196743.8	13.2999	protein_coding
ENSG00000196747.4	22.734	protein_coding
ENSG00000196748.9	12.3627	protein_coding
ENSG00000196754.10	39.1223	protein_coding
ENSG00000196757.7	78.3193	protein_coding
ENSG00000196767.7	40.9798	protein_coding
ENSG00000196776.15	7.90469	protein_coding
ENSG00000196781.14	20.5081	protein_coding
ENSG00000196782.12	74.9845	protein_coding
ENSG00000196787.3	59.028	protein_coding
ENSG00000196792.11	35.8096	protein_coding
ENSG00000196793.13	76.4989	protein_coding
ENSG00000196812.4	63.7906	protein_coding
ENSG00000196814.14	69.4511	protein_coding
ENSG00000196821.9	34.4612	protein_coding
ENSG00000196834.11	3.18165	protein_coding
ENSG00000196839.12	10.4265	protein_coding
ENSG00000196843.15	71.2775	protein_coding
ENSG00000196850.5	10.628	protein_coding
ENSG00000196862.9	100	protein_coding
ENSG00000196865.4	22.6025	protein_coding
ENSG00000196867.7	58.0991	protein_coding
ENSG00000196872.11	64.7922	protein_coding
ENSG00000196873.15	9.61012	protein_coding
ENSG00000196876.15	50.6199	protein_coding
ENSG00000196878.14	26.5507	protein_coding
ENSG00000196890.4	11.0526	protein_coding
ENSG00000196911.10	12.3901	protein_coding
ENSG00000196912.12	25.0193	protein_coding
ENSG00000196914.8	30.9527	protein_coding
ENSG00000196923.13	20.5958	protein_coding
ENSG00000196924.15	10.4244	protein_coding
ENSG00000196932.11	51.1373	protein_coding
ENSG00000196935.8	46.4091	protein_coding
ENSG00000196937.10	17.4194	protein_coding
ENSG00000196943.13	27.3563	protein_coding
ENSG00000196950.13	42.0699	protein_coding
ENSG00000196961.12	5.74427	protein_coding
ENSG00000196967.10	37.6228	protein_coding
ENSG00000196968.10	79.8948	protein_coding
ENSG00000196972.8	77.0282	protein_coding
ENSG00000196975.15	8.52617	protein_coding
ENSG00000196976.7	2.12881	protein_coding
ENSG00000196981.3	78.9426	protein_coding
ENSG00000196990.8	40.0025	protein_coding
ENSG00000196993.8	15.3075	protein_coding
ENSG00000196998.17	24.3312	protein_coding
ENSG00000197006.13	24.3081	protein_coding
ENSG00000197008.9	70.5132	protein_coding
ENSG00000197013.9	63.2067	protein_coding
ENSG00000197016.11	63.2385	protein_coding
ENSG00000197019.4	80.1629	protein_coding
ENSG00000197020.10	61.7946	protein_coding
ENSG00000197021.8	35.7087	protein_coding
ENSG00000197024.8	69.0902	protein_coding
ENSG00000197037.10	68.3671	protein_coding
ENSG00000197043.13	11.3575	protein_coding
ENSG00000197044.10	71.6744	protein_coding
ENSG00000197045.12	4.07212	protein_coding
ENSG00000197050.10	67.1341	protein_coding
ENSG00000197054.11	89.8169	protein_coding
ENSG00000197056.10	66.2327	protein_coding
ENSG00000197061.4	1.2752	protein_coding
ENSG00000197062.11	78.2075	protein_coding
ENSG00000197063.10	17.1043	protein_coding
ENSG00000197070.13	7.99538	protein_coding
ENSG00000197077.13	45.4379	protein_coding
ENSG00000197081.13	33.464	protein_coding
ENSG00000197093.10	67.428	protein_coding
ENSG00000197102.11	18.4377	protein_coding
ENSG00000197106.6	11.3686	protein_coding
ENSG00000197111.15	8.8987	protein_coding
ENSG00000197114.11	64.5407	protein_coding
ENSG00000197119.12	67.913	protein_coding
ENSG00000197121.14	7.69015	protein_coding
ENSG00000197122.11	65.1271	protein_coding
ENSG00000197124.11	66.9251	protein_coding
ENSG00000197128.11	57.2108	protein_coding
ENSG00000197136.4	54.3966	protein_coding
ENSG00000197147.13	54.0012	protein_coding
ENSG00000197150.12	27.0597	protein_coding
ENSG00000197153.4	21.7567	protein_coding
ENSG00000197157.10	7.95943	protein_coding
ENSG00000197162.9	64.8392	protein_coding
ENSG00000197165.10	32.0979	protein_coding
ENSG00000197168.12	58.234	protein_coding
ENSG00000197170.9	20.3014	protein_coding
ENSG00000197177.15	42.9579	protein_coding
ENSG00000197181.11	17.9188	protein_coding
ENSG00000197183.14	39.5749	protein_coding
ENSG00000197191.4	88.7162	protein_coding
ENSG00000197208.5	100	protein_coding
ENSG00000197217.12	55.8161	protein_coding
ENSG00000197223.11	4.53516	protein_coding
ENSG00000197226.12	54.8496	protein_coding
ENSG00000197238.4	15.3075	protein_coding
ENSG00000197245.5	84.5738	protein_coding
ENSG00000197256.10	60.4007	protein_coding
ENSG00000197261.11	75.6803	protein_coding
ENSG00000197265.8	17.1303	protein_coding
ENSG00000197275.13	21.5913	protein_coding
ENSG00000197279.3	67.014	protein_coding
ENSG00000197283.16	57.9745	protein_coding
ENSG00000197296.5	35.1001	protein_coding
ENSG00000197299.11	45.1847	protein_coding
ENSG00000197302.10	37.5636	protein_coding
ENSG00000197312.11	26.8563	protein_coding
ENSG00000197321.14	44.0331	protein_coding
ENSG00000197323.11	31.3873	protein_coding
ENSG00000197324.8	46.4636	protein_coding
ENSG00000197329.11	40.7896	protein_coding
ENSG00000197343.10	41.7643	protein_coding
ENSG00000197345.12	3.63212	protein_coding
ENSG00000197355.10	54.9001	protein_coding
ENSG00000197361.7	65.7048	protein_coding
ENSG00000197362.14	77.0397	protein_coding
ENSG00000197363.9	51.1268	protein_coding
ENSG00000197372.9	76.4589	protein_coding
ENSG00000197375.12	17.9316	protein_coding
ENSG00000197380.10	34.7947	protein_coding
ENSG00000197381.15	52.1666	protein_coding
ENSG00000197385.5	66.4226	protein_coding
ENSG00000197386.12	18.7843	protein_coding
ENSG00000197405.7	100	protein_coding
ENSG00000197406.7	66.5346	protein_coding
ENSG00000197408.9	17.7193	protein_coding
ENSG00000197410.13	66.218	protein_coding
ENSG00000197415.11	44.7055	protein_coding
ENSG00000197417.7	60.588	protein_coding
ENSG00000197429.10	35.0557	protein_coding
ENSG00000197442.9	26.9256	protein_coding
ENSG00000197444.9	17.7545	protein_coding
ENSG00000197446.8	36.4009	protein_coding
ENSG00000197448.13	17.0865	protein_coding
ENSG00000197451.11	29.5486	protein_coding
ENSG00000197457.9	31.8198	protein_coding
ENSG00000197461.13	62.5208	protein_coding
ENSG00000197467.14	52.074	protein_coding
ENSG00000197471.11	68.1475	protein_coding
ENSG00000197472.14	34.7249	protein_coding
ENSG00000197479.6	66.1938	protein_coding
ENSG00000197483.9	77.5198	protein_coding
ENSG00000197496.5	49.1214	protein_coding
ENSG00000197497.10	63.7737	protein_coding
ENSG00000197498.12	32.3708	protein_coding
ENSG00000197530.12	27.9254	protein_coding
ENSG00000197535.14	29.2749	protein_coding
ENSG00000197548.12	10.9452	protein_coding
ENSG00000197555.9	47.0469	protein_coding
ENSG00000197557.6	56.1559	protein_coding
ENSG00000197562.9	85.4658	protein_coding
ENSG00000197563.10	9.69148	protein_coding
ENSG00000197565.15	30.4841	protein_coding
ENSG00000197566.9	69.0572	protein_coding
ENSG00000197568.13	36.727	protein_coding
ENSG00000197579.7	72.8614	protein_coding
ENSG00000197580.11	44.2978	protein_coding
ENSG00000197586.12	45.7435	protein_coding
ENSG00000197587.10	28.1406	protein_coding
ENSG00000197594.12	30.542	protein_coding
ENSG00000197601.12	18.6612	protein_coding
ENSG00000197603.13	36.8623	protein_coding
ENSG00000197608.11	70.5342	protein_coding
ENSG00000197614.10	9.36125	protein_coding
ENSG00000197616.11	75.9787	protein_coding
ENSG00000197619.13	76.5765	protein_coding
ENSG00000197620.10	39.3201	protein_coding
ENSG00000197622.12	40.195	protein_coding
ENSG00000197635.9	9.17642	protein_coding
ENSG00000197647.11	81.3628	protein_coding
ENSG00000197653.15	20.3854	protein_coding
ENSG00000197694.15	25.0937	protein_coding
ENSG00000197696.9	10.4453	protein_coding
ENSG00000197702.12	14.4621	protein_coding
ENSG00000197705.9	49.2279	protein_coding
ENSG00000197712.11	23.688	protein_coding
ENSG00000197713.14	17.1105	protein_coding
ENSG00000197714.8	61.4923	protein_coding
ENSG00000197724.10	40.0058	protein_coding
ENSG00000197728.11	3.52368	protein_coding
ENSG00000197746.13	7.50984	protein_coding
ENSG00000197747.8	11.0423	protein_coding
ENSG00000197748.12	21.0848	protein_coding
ENSG00000197756.9	3.71527	protein_coding
ENSG00000197763.15	12.0869	protein_coding
ENSG00000197766.7	28.91	protein_coding
ENSG00000197769.5	33.3562	protein_coding
ENSG00000197771.12	7.40212	protein_coding
ENSG00000197774.12	52.0257	protein_coding
ENSG00000197779.13	66.0174	protein_coding
ENSG00000197780.9	21.5775	protein_coding
ENSG00000197782.14	51.7729	protein_coding
ENSG00000197785.13	14.3184	protein_coding
ENSG00000197798.8	21.6502	protein_coding
ENSG00000197808.11	80.2773	protein_coding
ENSG00000197816.13	45.4083	protein_coding
ENSG00000197818.11	41.1144	protein_coding
ENSG00000197822.10	44.5398	protein_coding
ENSG00000197837.3	12.7816	protein_coding
ENSG00000197838.4	22.4317	protein_coding
ENSG00000197841.14	54.0028	protein_coding
ENSG00000197852.10	68.0792	protein_coding
ENSG00000197857.13	70.3483	protein_coding
ENSG00000197858.10	3.85299	protein_coding
ENSG00000197859.9	36.7199	protein_coding
ENSG00000197860.9	7.48939	protein_coding
ENSG00000197863.8	67.9512	protein_coding
ENSG00000197870.12	53.4921	protein_coding
ENSG00000197872.11	16.4319	protein_coding
ENSG00000197879.16	21.522	protein_coding
ENSG00000197885.10	29.9432	protein_coding
ENSG00000197892.12	28.1892	protein_coding
ENSG00000197894.10	17.8893	protein_coding
ENSG00000197903.7	24.6073	protein_coding
ENSG00000197905.8	35.393	protein_coding
ENSG00000197912.15	46.5301	protein_coding
ENSG00000197928.10	54.7152	protein_coding
ENSG00000197930.12	12.2801	protein_coding
ENSG00000197933.12	73.054	protein_coding
ENSG00000197935.6	73.5261	protein_coding
ENSG00000197937.12	64.8961	protein_coding
ENSG00000197943.9	21.9424	protein_coding
ENSG00000197948.10	42.4737	protein_coding
ENSG00000197951.9	75.9075	protein_coding
ENSG00000197956.9	10.3848	protein_coding
ENSG00000197958.12	3.82175	protein_coding
ENSG00000197959.13	22.3986	protein_coding
ENSG00000197961.11	48.1532	protein_coding
ENSG00000197965.11	12.2278	protein_coding
ENSG00000197969.12	15.4688	protein_coding
ENSG00000197971.14	51.1104	protein_coding
ENSG00000197976.11	85.9638	protein_coding
ENSG00000197977.3	22.3035	protein_coding
ENSG00000197978.9	57.7275	protein_coding
ENSG00000197982.13	11.6295	protein_coding
ENSG00000197993.8	20.0659	protein_coding
ENSG00000198000.11	62.1117	protein_coding
ENSG00000198001.13	28.5811	protein_coding
ENSG00000198003.11	20.609	protein_coding
ENSG00000198010.12	54.2473	protein_coding
ENSG00000198015.12	6.13849	protein_coding
ENSG00000198018.6	32.8567	protein_coding
ENSG00000198026.7	16.4105	protein_coding
ENSG00000198034.10	8.0738	protein_coding
ENSG00000198039.11	63.6059	protein_coding
ENSG00000198040.10	67.9286	protein_coding
ENSG00000198042.10	35.3321	protein_coding
ENSG00000198046.11	62.977	protein_coding
ENSG00000198049.6	100	protein_coding
ENSG00000198053.11	72.6209	protein_coding
ENSG00000198055.10	9.82889	protein_coding
ENSG00000198056.13	8.06295	protein_coding
ENSG00000198060.9	17.1502	protein_coding
ENSG00000198064.13	41.9606	protein_coding
ENSG00000198075.9	31.2323	protein_coding
ENSG00000198081.10	74.1838	protein_coding
ENSG00000198087.7	15.5622	protein_coding
ENSG00000198088.10	7.61643	protein_coding
ENSG00000198089.15	10.177	protein_coding
ENSG00000198093.10	70.1348	protein_coding
ENSG00000198105.13	80.5792	protein_coding
ENSG00000198108.3	77.5217	protein_coding
ENSG00000198113.2	52.4075	protein_coding
ENSG00000198121.13	76.2959	protein_coding
ENSG00000198130.15	9.40091	protein_coding
ENSG00000198131.13	69.7641	protein_coding
ENSG00000198133.8	59.4614	protein_coding
ENSG00000198142.4	46.0614	protein_coding
ENSG00000198146.4	34.1907	protein_coding
ENSG00000198156.10	59.1158	protein_coding
ENSG00000198157.10	73.9347	protein_coding
ENSG00000198160.14	33.8677	protein_coding
ENSG00000198162.12	34.7728	protein_coding
ENSG00000198168.8	17.1688	protein_coding
ENSG00000198169.8	69.0531	protein_coding
ENSG00000198171.12	32.0758	protein_coding
ENSG00000198176.12	29.1286	protein_coding
ENSG00000198182.12	67.8412	protein_coding
ENSG00000198185.11	74.1127	protein_coding
ENSG00000198189.10	8.40799	protein_coding
ENSG00000198198.16	36.089	protein_coding
ENSG00000198203.9	15.1884	protein_coding
ENSG00000198208.11	69.1736	protein_coding
ENSG00000198216.11	40.5947	protein_coding
ENSG00000198218.10	64.8666	protein_coding
ENSG00000198223.16	44.3175	protein_coding
ENSG00000198225.5	5.54615	protein_coding
ENSG00000198231.12	63.3793	protein_coding
ENSG00000198242.13	3.8716	protein_coding
ENSG00000198246.8	60.0189	protein_coding
ENSG00000198252.11	5.37939	protein_coding
ENSG00000198258.10	8.2108	protein_coding
ENSG00000198265.11	19.332	protein_coding
ENSG00000198270.12	22.5358	protein_coding
ENSG00000198276.15	10.6098	protein_coding
ENSG00000198286.9	37.9639	protein_coding
ENSG00000198298.12	71.8359	protein_coding
ENSG00000198301.11	20.9429	protein_coding
ENSG00000198315.10	34.9835	protein_coding
ENSG00000198324.13	57.7469	protein_coding
ENSG00000198331.10	72.8767	protein_coding
ENSG00000198342.9	79.6777	protein_coding
ENSG00000198346.10	70.456	protein_coding
ENSG00000198354.6	64.9443	protein_coding
ENSG00000198355.4	22.802	protein_coding
ENSG00000198356.11	13.0365	protein_coding
ENSG00000198363.17	26.5373	protein_coding
ENSG00000198369.9	59.2222	protein_coding
ENSG00000198373.12	35.5365	protein_coding
ENSG00000198380.12	5.29884	protein_coding
ENSG00000198382.8	46.8982	protein_coding
ENSG00000198393.7	64.2903	protein_coding
ENSG00000198399.14	22.9482	protein_coding
ENSG00000198408.13	43.697	protein_coding
ENSG00000198417.6	11.2258	protein_coding
ENSG00000198420.9	64.817	protein_coding
ENSG00000198429.9	55.3824	protein_coding
ENSG00000198431.15	14.8181	protein_coding
ENSG00000198435.3	57.8792	protein_coding
ENSG00000198440.9	75.2485	protein_coding
ENSG00000198453.12	40.7577	protein_coding
ENSG00000198455.4	44.5947	protein_coding
ENSG00000198464.13	68.2537	protein_coding
ENSG00000198466.11	43.0184	protein_coding
ENSG00000198467.14	50.5153	protein_coding
ENSG00000198478.7	21.3563	protein_coding
ENSG00000198482.11	70.9889	protein_coding
ENSG00000198483.12	70.5395	protein_coding
ENSG00000198492.15	70.375	protein_coding
ENSG00000198498.9	30.0623	protein_coding
ENSG00000198502.5	16.2107	protein_coding
ENSG00000198513.11	31.8827	protein_coding
ENSG00000198515.13	52.4835	protein_coding
ENSG00000198517.9	62.7219	protein_coding
ENSG00000198520.11	31.1225	protein_coding
ENSG00000198521.11	62.9186	protein_coding
ENSG00000198522.13	30.4422	protein_coding
ENSG00000198538.10	69.9157	protein_coding
ENSG00000198546.14	34.5705	protein_coding
ENSG00000198551.9	77.4198	protein_coding
ENSG00000198553.8	41.0775	protein_coding
ENSG00000198554.11	24.3168	protein_coding
ENSG00000198556.13	22.1482	protein_coding
ENSG00000198561.13	52.2663	protein_coding
ENSG00000198563.13	8.41777	protein_coding
ENSG00000198570.5	54.7927	protein_coding
ENSG00000198576.3	43.7525	protein_coding
ENSG00000198585.11	65.9463	protein_coding
ENSG00000198586.13	40.1156	protein_coding
ENSG00000198589.11	12.018	protein_coding
ENSG00000198597.8	100	protein_coding
ENSG00000198598.6	60.2418	protein_coding
ENSG00000198604.10	57.1736	protein_coding
ENSG00000198612.10	4.3078	protein_coding
ENSG00000198624.12	30.9349	protein_coding
ENSG00000198625.12	26.627	protein_coding
ENSG00000198626.15	38.3506	protein_coding
ENSG00000198642.6	70.7213	protein_coding
ENSG00000198646.13	57.1514	protein_coding
ENSG00000198648.10	15.4757	protein_coding
ENSG00000198663.16	47.6186	protein_coding
ENSG00000198668.10	12.591	protein_coding
ENSG00000198673.10	49.1603	protein_coding
ENSG00000198677.11	7.79817	protein_coding
ENSG00000198680.4	71.5863	protein_coding
ENSG00000198682.12	9.95204	protein_coding
ENSG00000198689.11	28.7508	protein_coding
ENSG00000198690.9	34.4813	protein_coding
ENSG00000198691.12	10.2457	protein_coding
ENSG00000198692.9	28.1974	protein_coding
ENSG00000198695.2	59.5641	protein_coding
ENSG00000198700.9	37.1205	protein_coding
ENSG00000198707.14	52.4321	protein_coding
ENSG00000198712.1	29.5471	protein_coding
ENSG00000198715.12	20.3494	protein_coding
ENSG00000198718.12	43.8853	protein_coding
ENSG00000198719.8	45.8648	protein_coding
ENSG00000198720.12	55.8871	protein_coding
ENSG00000198721.12	15.5702	protein_coding
ENSG00000198722.14	44.3378	protein_coding
ENSG00000198723.10	46.9109	protein_coding
ENSG00000198727.2	39.5467	protein_coding
ENSG00000198728.10	49.1304	protein_coding
ENSG00000198729.4	29.5669	protein_coding
ENSG00000198730.8	52.6373	protein_coding
ENSG00000198732.10	42.7678	protein_coding
ENSG00000198734.10	50.302	protein_coding
ENSG00000198736.11	63.7058	protein_coding
ENSG00000198739.10	79.0156	protein_coding
ENSG00000198740.8	55.3912	protein_coding
ENSG00000198742.9	43.6131	protein_coding
ENSG00000198743.6	33.7498	protein_coding
ENSG00000198746.12	79.0624	protein_coding
ENSG00000198752.10	40.7442	protein_coding
ENSG00000198753.11	11.0834	protein_coding
ENSG00000198754.5	64.38	protein_coding
ENSG00000198755.10	3.09298	protein_coding
ENSG00000198756.11	43.2538	protein_coding
ENSG00000198759.11	13.3624	protein_coding
ENSG00000198763.3	74.7224	protein_coding
ENSG00000198768.10	66.218	protein_coding
ENSG00000198771.10	61.4977	protein_coding
ENSG00000198774.4	83.7645	protein_coding
ENSG00000198780.11	44.4429	protein_coding
ENSG00000198783.5	86.4717	protein_coding
ENSG00000198786.2	70.0231	protein_coding
ENSG00000198791.11	7.29953	protein_coding
ENSG00000198792.12	17.2912	protein_coding
ENSG00000198793.12	26.6755	protein_coding
ENSG00000198794.11	10.6818	protein_coding
ENSG00000198795.10	54.8859	protein_coding
ENSG00000198796.6	67.1031	protein_coding
ENSG00000198797.6	64.38	protein_coding
ENSG00000198799.11	37.4208	protein_coding
ENSG00000198804.2	7.73029	protein_coding
ENSG00000198805.11	26.3992	protein_coding
ENSG00000198814.12	13.9964	protein_coding
ENSG00000198815.8	20.4845	protein_coding
ENSG00000198816.6	19.1759	protein_coding
ENSG00000198818.9	2.98737	protein_coding
ENSG00000198821.10	75.2011	protein_coding
ENSG00000198822.10	65.7957	protein_coding
ENSG00000198824.6	66.5547	protein_coding
ENSG00000198825.13	48.9903	protein_coding
ENSG00000198826.10	62.0063	protein_coding
ENSG00000198830.10	19.8866	protein_coding
ENSG00000198832.10	4.85314	protein_coding
ENSG00000198833.6	10.0858	protein_coding
ENSG00000198835.3	68.4433	protein_coding
ENSG00000198836.9	18.9987	protein_coding
ENSG00000198837.9	10.0107	protein_coding
ENSG00000198838.13	32.6155	protein_coding
ENSG00000198839.9	26.5127	protein_coding
ENSG00000198840.2	54.4182	protein_coding
ENSG00000198841.3	76.3018	protein_coding
ENSG00000198842.9	79.7824	protein_coding
ENSG00000198843.12	2.84848	protein_coding
ENSG00000198844.11	80.5181	protein_coding
ENSG00000198846.5	33.3924	protein_coding
ENSG00000198848.12	17.1644	protein_coding
ENSG00000198853.11	52.2753	protein_coding
ENSG00000198855.6	59.1918	protein_coding
ENSG00000198856.12	18.6343	protein_coding
ENSG00000198858.9	10.1738	protein_coding
ENSG00000198860.12	6.25416	protein_coding
ENSG00000198862.13	18.6031	protein_coding
ENSG00000198863.7	77.785	protein_coding
ENSG00000198865.9	32.3149	protein_coding
ENSG00000198873.11	55.2423	protein_coding
ENSG00000198874.12	60.6812	protein_coding
ENSG00000198876.12	3.18368	protein_coding
ENSG00000198879.11	60.9311	protein_coding
ENSG00000198881.9	64.38	protein_coding
ENSG00000198883.11	79.6585	protein_coding
ENSG00000198885.9	82.5148	protein_coding
ENSG00000198886.2	56.4101	protein_coding
ENSG00000198887.8	29.9747	protein_coding
ENSG00000198888.2	53.6939	protein_coding
ENSG00000198889.4	32.0329	protein_coding
ENSG00000198890.8	60.6693	protein_coding
ENSG00000198892.6	18.4196	protein_coding
ENSG00000198894.7	40.2862	protein_coding
ENSG00000198898.13	13.1691	protein_coding
ENSG00000198899.2	69.6363	protein_coding
ENSG00000198900.5	42.0071	protein_coding
ENSG00000198901.13	22.4619	protein_coding
ENSG00000198908.11	45.6429	protein_coding
ENSG00000198909.7	56.3114	protein_coding
ENSG00000198910.13	24.2951	protein_coding
ENSG00000198911.11	4.15101	protein_coding
ENSG00000198912.10	39.8514	protein_coding
ENSG00000198914.3	70.146	protein_coding
ENSG00000198915.11	23.8325	protein_coding
ENSG00000198917.12	61.6394	protein_coding
ENSG00000198918.7	2.17087	protein_coding
ENSG00000198919.12	29.119	protein_coding
ENSG00000198920.9	62.4131	protein_coding
ENSG00000198924.7	55.7112	protein_coding
ENSG00000198925.11	13.3901	protein_coding
ENSG00000198929.12	45.9953	protein_coding
ENSG00000198931.10	4.76658	protein_coding
ENSG00000198932.12	70.3918	protein_coding
ENSG00000198933.9	10.2019	protein_coding
ENSG00000198934.4	83.6297	protein_coding
ENSG00000198937.8	20.4318	protein_coding
ENSG00000198938.2	14.1487	protein_coding
ENSG00000198939.7	76.95	protein_coding
ENSG00000198944.5	64.38	protein_coding
ENSG00000198945.7	43.7746	protein_coding
ENSG00000198947.15	13.8716	protein_coding
ENSG00000198948.11	57.7341	protein_coding
ENSG00000198951.11	29.6296	protein_coding
ENSG00000198952.8	20.9274	protein_coding
ENSG00000198954.7	34.6625	protein_coding
ENSG00000198959.11	10.0704	protein_coding
ENSG00000198960.10	67.4796	protein_coding
ENSG00000198961.9	21.2038	protein_coding
ENSG00000198963.10	39.9944	protein_coding
ENSG00000198964.13	61.5452	protein_coding
ENSG00000203326.11	74.7687	protein_coding
ENSG00000203485.12	41.7339	protein_coding
ENSG00000203499.11	77.8448	protein_coding
ENSG00000203618.5	100	protein_coding
ENSG00000203666.12	39.015	protein_coding
ENSG00000203667.9	12.6023	protein_coding
ENSG00000203668.2	58.1868	protein_coding
ENSG00000203685.9	27.9274	protein_coding
ENSG00000203705.10	11.1322	protein_coding
ENSG00000203710.11	13.0902	protein_coding
ENSG00000203722.7	66.5346	protein_coding
ENSG00000203727.3	35.1586	protein_coding
ENSG00000203740.3	59.1158	protein_coding
ENSG00000203760.8	5.07281	protein_coding
ENSG00000203772.7	88.8301	protein_coding
ENSG00000203778.7	6.22015	protein_coding
ENSG00000203780.10	23.9451	protein_coding
ENSG00000203791.14	23.4695	protein_coding
ENSG00000203814.6	0	protein_coding
ENSG00000203867.7	69.966	protein_coding
ENSG00000203872.6	46.5189	protein_coding
ENSG00000203877.8	15.3075	protein_coding
ENSG00000203879.11	14.7352	protein_coding
ENSG00000203880.11	54.5015	protein_coding
ENSG00000203896.9	44.2978	protein_coding
ENSG00000203907.9	41.9606	protein_coding
ENSG00000203909.3	5.10875	protein_coding
ENSG00000203943.8	9.03373	protein_coding
ENSG00000203950.6	65.8062	protein_coding
ENSG00000203952.9	73.7597	protein_coding
ENSG00000203965.12	13.6121	protein_coding
ENSG00000203995.9	52.7138	protein_coding
ENSG00000204052.4	30.0338	protein_coding
ENSG00000204060.7	63.3982	protein_coding
ENSG00000204065.2	75.7891	protein_coding
ENSG00000204070.9	47.5691	protein_coding
ENSG00000204084.12	9.7151	protein_coding
ENSG00000204086.4	26.5507	protein_coding
ENSG00000204099.11	85.6414	protein_coding
ENSG00000204103.3	66.2899	protein_coding
ENSG00000204104.11	66.0847	protein_coding
ENSG00000204116.11	37.7789	protein_coding
ENSG00000204120.14	59.273	protein_coding
ENSG00000204128.5	43.6238	protein_coding
ENSG00000204130.13	19.026	protein_coding
ENSG00000204131.9	33.9016	protein_coding
ENSG00000204138.12	34.3353	protein_coding
ENSG00000204147.10	11.9374	protein_coding
ENSG00000204149.10	66.2578	protein_coding
ENSG00000204152.10	21.2854	protein_coding
ENSG00000204160.11	23.9939	protein_coding
ENSG00000204172.12	70.1733	protein_coding
ENSG00000204175.5	82.5933	protein_coding
ENSG00000204176.13	44.8531	protein_coding
ENSG00000204178.10	55.1333	protein_coding
ENSG00000204186.8	57.9004	protein_coding
ENSG00000204209.12	52.6924	protein_coding
ENSG00000204217.13	48.7505	protein_coding
ENSG00000204219.10	31.7296	protein_coding
ENSG00000204220.11	41.2285	protein_coding
ENSG00000204227.4	49.4457	protein_coding
ENSG00000204228.3	18.7753	protein_coding
ENSG00000204231.10	28.945	protein_coding
ENSG00000204237.4	73.9513	protein_coding
ENSG00000204248.10	48.8409	protein_coding
ENSG00000204252.13	35.1373	protein_coding
ENSG00000204256.12	57.7825	protein_coding
ENSG00000204257.14	24.5793	protein_coding
ENSG00000204262.12	31.349	protein_coding
ENSG00000204264.9	11.4185	protein_coding
ENSG00000204267.13	28.8532	protein_coding
ENSG00000204271.12	60.0917	protein_coding
ENSG00000204272.12	9.5771	protein_coding
ENSG00000204287.13	13.3025	protein_coding
ENSG00000204291.10	35.1586	protein_coding
ENSG00000204301.6	46.9245	protein_coding
ENSG00000204304.11	53.5154	protein_coding
ENSG00000204305.13	32.8963	protein_coding
ENSG00000204308.7	7.6495	protein_coding
ENSG00000204310.12	15.1008	protein_coding
ENSG00000204311.13	35.375	protein_coding
ENSG00000204314.11	58.5861	protein_coding
ENSG00000204315.3	90.8093	protein_coding
ENSG00000204316.12	11.0772	protein_coding
ENSG00000204334.7	21.3287	protein_coding
ENSG00000204335.3	74.3054	protein_coding
ENSG00000204344.14	22.4505	protein_coding
ENSG00000204347.3	55.4985	protein_coding
ENSG00000204348.9	16.1791	protein_coding
ENSG00000204351.11	8.18461	protein_coding
ENSG00000204352.3	50.4524	protein_coding
ENSG00000204356.13	7.98782	protein_coding
ENSG00000204366.3	77.88	protein_coding
ENSG00000204370.10	6.06899	protein_coding
ENSG00000204371.11	11.7187	protein_coding
ENSG00000204381.11	69.3026	protein_coding
ENSG00000204385.11	27.9071	protein_coding
ENSG00000204386.10	45.5239	protein_coding
ENSG00000204387.13	6.74893	protein_coding
ENSG00000204388.6	69.652	protein_coding
ENSG00000204389.9	77.078	protein_coding
ENSG00000204390.9	84.6665	protein_coding
ENSG00000204392.10	3.43298	protein_coding
ENSG00000204394.12	3.45932	protein_coding
ENSG00000204396.10	4.00396	protein_coding
ENSG00000204406.13	70.8703	protein_coding
ENSG00000204410.14	15.1547	protein_coding
ENSG00000204427.11	8.56874	protein_coding
ENSG00000204428.12	41.1894	protein_coding
ENSG00000204435.13	8.44413	protein_coding
ENSG00000204438.10	73.9491	protein_coding
ENSG00000204439.3	85.2163	protein_coding
ENSG00000204442.3	61.5252	protein_coding
ENSG00000204444.10	20.9927	protein_coding
ENSG00000204463.12	4.65624	protein_coding
ENSG00000204469.12	42.755	protein_coding
ENSG00000204472.12	13.9261	protein_coding
ENSG00000204475.9	0	protein_coding
ENSG00000204482.10	76.4891	protein_coding
ENSG00000204498.10	50.3543	protein_coding
ENSG00000204514.9	49.2943	protein_coding
ENSG00000204516.9	15.8734	protein_coding
ENSG00000204519.10	58.5364	protein_coding
ENSG00000204520.12	28.1175	protein_coding
ENSG00000204524.6	57.1406	protein_coding
ENSG00000204525.16	17.393	protein_coding
ENSG00000204531.17	12.3862	protein_coding
ENSG00000204536.13	31.3969	protein_coding
ENSG00000204538.3	36.7199	protein_coding
ENSG00000204540.10	41.9606	protein_coding
ENSG00000204560.9	28.5944	protein_coding
ENSG00000204564.11	15.9967	protein_coding
ENSG00000204568.11	17.255	protein_coding
ENSG00000204569.9	51.3856	protein_coding
ENSG00000204574.12	76.1311	protein_coding
ENSG00000204576.11	56.8325	protein_coding
ENSG00000204580.13	26.6735	protein_coding
ENSG00000204590.12	22.9134	protein_coding
ENSG00000204592.8	22.2789	protein_coding
ENSG00000204599.14	64.5398	protein_coding
ENSG00000204604.10	65.8271	protein_coding
ENSG00000204610.12	38.5689	protein_coding
ENSG00000204611.6	73.3474	protein_coding
ENSG00000204613.10	55.8536	protein_coding
ENSG00000204616.10	74.3054	protein_coding
ENSG00000204618.8	49.1666	protein_coding
ENSG00000204619.7	12.1881	protein_coding
ENSG00000204624.7	32.3655	protein_coding
ENSG00000204628.11	3.86813	protein_coding
ENSG00000204632.11	26.6868	protein_coding
ENSG00000204634.12	42.2381	protein_coding
ENSG00000204642.13	23.6744	protein_coding
ENSG00000204644.9	76.2585	protein_coding
ENSG00000204655.11	36.4724	protein_coding
ENSG00000204661.9	52.7703	protein_coding
ENSG00000204673.10	33.723	protein_coding
ENSG00000204681.10	25.4624	protein_coding
ENSG00000204682.5	70.452	protein_coding
ENSG00000204711.8	8.40706	protein_coding
ENSG00000204713.10	40.0428	protein_coding
ENSG00000204740.10	3.48872	protein_coding
ENSG00000204764.13	11.4665	protein_coding
ENSG00000204815.9	60.4958	protein_coding
ENSG00000204822.6	14.401	protein_coding
ENSG00000204839.8	29.2886	protein_coding
ENSG00000204842.15	19.6193	protein_coding
ENSG00000204843.12	20.0805	protein_coding
ENSG00000204849.7	64.38	protein_coding
ENSG00000204851.6	77.7099	protein_coding
ENSG00000204852.15	25.6764	protein_coding
ENSG00000204856.11	21.0232	protein_coding
ENSG00000204859.12	54.6071	protein_coding
ENSG00000204882.3	76.371	protein_coding
ENSG00000204899.5	3.33364	protein_coding
ENSG00000204920.10	77.335	protein_coding
ENSG00000204922.4	78.9209	protein_coding
ENSG00000204923.3	42.0871	protein_coding
ENSG00000204936.9	25.7809	protein_coding
ENSG00000204946.9	50.7402	protein_coding
ENSG00000204947.8	49.3648	protein_coding
ENSG00000204950.3	84.9923	protein_coding
ENSG00000204954.9	14.6225	protein_coding
ENSG00000204956.5	69.3183	protein_coding
ENSG00000204961.6	54.0192	protein_coding
ENSG00000204962.5	100	protein_coding
ENSG00000204963.5	79.2413	protein_coding
ENSG00000204965.8	68.9493	protein_coding
ENSG00000204967.10	80.0785	protein_coding
ENSG00000204969.6	85.7646	protein_coding
ENSG00000204970.9	90.0369	protein_coding
ENSG00000204977.9	64.8819	protein_coding
ENSG00000204991.10	19.1436	protein_coding
ENSG00000205002.3	72.3109	protein_coding
ENSG00000205038.11	18.9562	protein_coding
ENSG00000205060.10	33.153	protein_coding
ENSG00000205078.5	31.3475	protein_coding
ENSG00000205084.10	55.8165	protein_coding
ENSG00000205089.7	29.403	protein_coding
ENSG00000205090.8	69.7378	protein_coding
ENSG00000205129.8	14.581	protein_coding
ENSG00000205133.11	4.62922	protein_coding
ENSG00000205138.3	90.5728	protein_coding
ENSG00000205155.7	16.3567	protein_coding
ENSG00000205189.11	49.7891	protein_coding
ENSG00000205208.4	19.5538	protein_coding
ENSG00000205209.7	36.2263	protein_coding
ENSG00000205213.13	43.7766	protein_coding
ENSG00000205220.11	10.6531	protein_coding
ENSG00000205221.12	54.0192	protein_coding
ENSG00000205250.8	15.1161	protein_coding
ENSG00000205268.10	66.2909	protein_coding
ENSG00000205269.5	20.4659	protein_coding
ENSG00000205277.9	23.2326	protein_coding
ENSG00000205302.6	8.10269	protein_coding
ENSG00000205307.11	16.9155	protein_coding
ENSG00000205309.13	13.2861	protein_coding
ENSG00000205323.8	26.5507	protein_coding
ENSG00000205336.11	51.669	protein_coding
ENSG00000205339.9	25.4968	protein_coding
ENSG00000205352.10	18.3738	protein_coding
ENSG00000205356.9	43.1097	protein_coding
ENSG00000205358.3	4.44123	protein_coding
ENSG00000205362.11	7.10356	protein_coding
ENSG00000205363.5	80.5876	protein_coding
ENSG00000205364.3	3.57498	protein_coding
ENSG00000205423.11	7.17145	protein_coding
ENSG00000205464.12	79.5331	protein_coding
ENSG00000205476.8	33.5888	protein_coding
ENSG00000205502.3	24.0293	protein_coding
ENSG00000205517.12	41.0229	protein_coding
ENSG00000205531.12	37.2616	protein_coding
ENSG00000205542.10	21.9836	protein_coding
ENSG00000205544.3	2.31817	protein_coding
ENSG00000205560.12	25.0471	protein_coding
ENSG00000205571.13	50.2936	protein_coding
ENSG00000205572.9	75.077	protein_coding
ENSG00000205581.10	7.69342	protein_coding
ENSG00000205593.11	28.1406	protein_coding
ENSG00000205609.12	20.0084	protein_coding
ENSG00000205629.11	3.40449	protein_coding
ENSG00000205639.10	13.9909	protein_coding
ENSG00000205643.10	60.7044	protein_coding
ENSG00000205659.10	32.4989	protein_coding
ENSG00000205683.11	61.2627	protein_coding
ENSG00000205702.10	74.3054	protein_coding
ENSG00000205707.10	8.16122	protein_coding
ENSG00000205710.3	71.6744	protein_coding
ENSG00000205726.14	30.6528	protein_coding
ENSG00000205730.6	43.8904	protein_coding
ENSG00000205744.9	32.5858	protein_coding
ENSG00000205758.11	16.1467	protein_coding
ENSG00000205765.8	18.7596	protein_coding
ENSG00000205795.4	35.9921	protein_coding
ENSG00000205808.5	62.1686	protein_coding
ENSG00000205832.7	60.2457	protein_coding
ENSG00000205835.8	53.3734	protein_coding
ENSG00000205838.14	35.9921	protein_coding
ENSG00000205856.3	40.7772	protein_coding
ENSG00000205899.3	100	protein_coding
ENSG00000205903.6	77.9025	protein_coding
ENSG00000205927.4	54.8716	protein_coding
ENSG00000205937.11	6.6348	protein_coding
ENSG00000205978.5	54.29	protein_coding
ENSG00000205981.7	6.25903	protein_coding
ENSG00000206052.10	19.1574	protein_coding
ENSG00000206053.12	37.3557	protein_coding
ENSG00000206073.10	19.4191	protein_coding
ENSG00000206075.13	4.59815	protein_coding
ENSG00000206077.10	70.5434	protein_coding
ENSG00000206113.10	35.1586	protein_coding
ENSG00000206190.11	41.5003	protein_coding
ENSG00000206262.8	23.3044	protein_coding
ENSG00000206384.10	79.9048	protein_coding
ENSG00000206418.4	11.0142	protein_coding
ENSG00000206432.4	67.5282	protein_coding
ENSG00000206503.12	20.6153	protein_coding
ENSG00000206527.9	8.2848	protein_coding
ENSG00000206530.10	52.8435	protein_coding
ENSG00000206535.7	56.7911	protein_coding
ENSG00000206538.8	17.6444	protein_coding
ENSG00000206549.13	52.6572	protein_coding
ENSG00000206557.5	26.2391	protein_coding
ENSG00000206559.7	45.7542	protein_coding
ENSG00000206560.11	42.5333	protein_coding
ENSG00000206561.12	53.8273	protein_coding
ENSG00000206562.11	18.9742	protein_coding
ENSG00000206579.8	55.4797	protein_coding
ENSG00000211445.11	15.4677	protein_coding
ENSG00000211448.11	59.1158	protein_coding
ENSG00000211450.9	12.3693	protein_coding
ENSG00000211455.7	39.5862	protein_coding
ENSG00000211456.10	13.974	protein_coding
ENSG00000211460.11	11.5956	protein_coding
ENSG00000211584.13	17.1805	protein_coding
ENSG00000212123.3	53.8059	protein_coding
ENSG00000212124.2	50.302	protein_coding
ENSG00000212127.5	15.3075	protein_coding
ENSG00000212710.4	12.6327	protein_coding
ENSG00000212719.11	54.9399	protein_coding
ENSG00000212747.4	49.7736	protein_coding
ENSG00000212864.3	48.8582	protein_coding
ENSG00000212907.2	48.9415	protein_coding
ENSG00000212916.4	76.9346	protein_coding
ENSG00000212993.5	12.3181	protein_coding
ENSG00000213015.8	37.8943	protein_coding
ENSG00000213020.9	67.447	protein_coding
ENSG00000213023.10	31.5522	protein_coding
ENSG00000213024.11	66.1978	protein_coding
ENSG00000213047.12	28.9895	protein_coding
ENSG00000213064.9	13.9143	protein_coding
ENSG00000213066.12	14.1603	protein_coding
ENSG00000213079.9	60.204	protein_coding
ENSG00000213085.9	75.4457	protein_coding
ENSG00000213088.10	50.8902	protein_coding
ENSG00000213096.10	59.6226	protein_coding
ENSG00000213123.10	7.87159	protein_coding
ENSG00000213139.7	35.1586	protein_coding
ENSG00000213145.9	12.6327	protein_coding
ENSG00000213160.9	40.3272	protein_coding
ENSG00000213185.6	23.246	protein_coding
ENSG00000213186.7	45.26	protein_coding
ENSG00000213190.3	34.184	protein_coding
ENSG00000213199.7	52.6127	protein_coding
ENSG00000213213.13	51.22	protein_coding
ENSG00000213214.4	78.5408	protein_coding
ENSG00000213221.4	16.8891	protein_coding
ENSG00000213231.12	15.0295	protein_coding
ENSG00000213246.6	38.2782	protein_coding
ENSG00000213281.4	5.46849	protein_coding
ENSG00000213337.8	13.0845	protein_coding
ENSG00000213339.8	9.99097	protein_coding
ENSG00000213341.10	7.67897	protein_coding
ENSG00000213347.10	35.8002	protein_coding
ENSG00000213366.12	18.8711	protein_coding
ENSG00000213380.15	44.8831	protein_coding
ENSG00000213390.10	8.19864	protein_coding
ENSG00000213397.10	25.0193	protein_coding
ENSG00000213398.7	61.186	protein_coding
ENSG00000213402.2	76.0365	protein_coding
ENSG00000213420.7	18.6574	protein_coding
ENSG00000213424.8	31.7296	protein_coding
ENSG00000213445.9	20.1077	protein_coding
ENSG00000213462.4	34.6669	protein_coding
ENSG00000213463.4	34.156	protein_coding
ENSG00000213465.7	8.70086	protein_coding
ENSG00000213471.10	49.8515	protein_coding
ENSG00000213516.9	54.0696	protein_coding
ENSG00000213523.10	28.756	protein_coding
ENSG00000213533.11	32.8493	protein_coding
ENSG00000213551.4	41.0392	protein_coding
ENSG00000213563.6	37.7474	protein_coding
ENSG00000213578.5	52.0257	protein_coding
ENSG00000213585.10	7.68754	protein_coding
ENSG00000213593.9	17.2294	protein_coding
ENSG00000213614.9	6.04374	protein_coding
ENSG00000213619.9	7.46557	protein_coding
ENSG00000213625.8	19.122	protein_coding
ENSG00000213626.12	13.3942	protein_coding
ENSG00000213638.5	88.3601	protein_coding
ENSG00000213639.9	6.17989	protein_coding
ENSG00000213648.10	35.1586	protein_coding
ENSG00000213654.9	28.3528	protein_coding
ENSG00000213658.11	31.8072	protein_coding
ENSG00000213672.7	31.3204	protein_coding
ENSG00000213676.12	18.0053	protein_coding
ENSG00000213694.4	51.6879	protein_coding
ENSG00000213699.8	41.1431	protein_coding
ENSG00000213714.1	18.3477	protein_coding
ENSG00000213719.8	13.4112	protein_coding
ENSG00000213722.8	15.3485	protein_coding
ENSG00000213741.10	8.41096	protein_coding
ENSG00000213760.10	15.3075	protein_coding
ENSG00000213762.11	56.4292	protein_coding
ENSG00000213780.10	19.6177	protein_coding
ENSG00000213782.7	29.8217	protein_coding
ENSG00000213793.5	75.5898	protein_coding
ENSG00000213799.12	64.4038	protein_coding
ENSG00000213853.9	19.8473	protein_coding
ENSG00000213859.5	85.6103	protein_coding
ENSG00000213865.7	59.2701	protein_coding
ENSG00000213889.10	26.6539	protein_coding
ENSG00000213901.10	32.5226	protein_coding
ENSG00000213903.8	61.891	protein_coding
ENSG00000213906.9	38.2217	protein_coding
ENSG00000213918.10	58.0997	protein_coding
ENSG00000213920.8	7.46041	protein_coding
ENSG00000213923.11	39.0132	protein_coding
ENSG00000213927.3	73.054	protein_coding
ENSG00000213928.8	18.0037	protein_coding
ENSG00000213930.11	11.9284	protein_coding
ENSG00000213937.3	85.3564	protein_coding
ENSG00000213949.8	13.5497	protein_coding
ENSG00000213965.3	16.7238	protein_coding
ENSG00000213977.7	8.55493	protein_coding
ENSG00000213983.11	13.3041	protein_coding
ENSG00000213988.10	65.1899	protein_coding
ENSG00000213995.11	71.2512	protein_coding
ENSG00000213996.12	34.3548	protein_coding
ENSG00000213999.15	35.1586	protein_coding
ENSG00000214013.9	31.6765	protein_coding
ENSG00000214021.15	61.213	protein_coding
ENSG00000214022.11	51.2374	protein_coding
ENSG00000214026.10	2.22987	protein_coding
ENSG00000214029.4	52.8667	protein_coding
ENSG00000214046.8	14.3209	protein_coding
ENSG00000214050.7	39.1704	protein_coding
ENSG00000214063.10	6.24732	protein_coding
ENSG00000214078.12	8.6839	protein_coding
ENSG00000214087.8	18.3183	protein_coding
ENSG00000214107.7	15.3075	protein_coding
ENSG00000214113.10	12.1844	protein_coding
ENSG00000214114.8	8.82208	protein_coding
ENSG00000214128.10	50.1741	protein_coding
ENSG00000214160.9	7.61044	protein_coding
ENSG00000214193.10	62.9661	protein_coding
ENSG00000214194.8	22.5888	protein_coding
ENSG00000214212.8	52.0257	protein_coding
ENSG00000214226.8	78.4912	protein_coding
ENSG00000214253.8	9.43192	protein_coding
ENSG00000214274.9	37.7635	protein_coding
ENSG00000214290.8	31.3895	protein_coding
ENSG00000214309.4	61.5511	protein_coding
ENSG00000214336.4	46.711	protein_coding
ENSG00000214338.10	76.2181	protein_coding
ENSG00000214357.8	35.8035	protein_coding
ENSG00000214367.7	59.2314	protein_coding
ENSG00000214376.5	71.6744	protein_coding
ENSG00000214413.7	26.9394	protein_coding
ENSG00000214435.7	12.5891	protein_coding
ENSG00000214456.8	65.5885	protein_coding
ENSG00000214491.8	60.8683	protein_coding
ENSG00000214513.3	48.4498	protein_coding
ENSG00000214517.9	10.619	protein_coding
ENSG00000214530.9	36.2225	protein_coding
ENSG00000214534.5	100	protein_coding
ENSG00000214562.14	75.4457	protein_coding
ENSG00000214575.9	7.53249	protein_coding
ENSG00000214595.11	23.9276	protein_coding
ENSG00000214654.8	66.7531	protein_coding
ENSG00000214655.10	29.6957	protein_coding
ENSG00000214688.5	60.3884	protein_coding
ENSG00000214694.11	27.074	protein_coding
ENSG00000214706.10	7.0673	protein_coding
ENSG00000214717.11	75.086	protein_coding
ENSG00000214736.7	7.78928	protein_coding
ENSG00000214753.3	55.9071	protein_coding
ENSG00000214756.7	57.7787	protein_coding
ENSG00000214827.9	45.0357	protein_coding
ENSG00000214842.5	59.1158	protein_coding
ENSG00000214872.8	33.9361	protein_coding
ENSG00000214940.8	50.302	protein_coding
ENSG00000214941.7	30.3598	protein_coding
ENSG00000214944.9	35.8633	protein_coding
ENSG00000214946.14	63.4385	protein_coding
ENSG00000214954.8	12.9561	protein_coding
ENSG00000214960.9	12.7639	protein_coding
ENSG00000214967.5	50.9627	protein_coding
ENSG00000215012.8	52.821	protein_coding
ENSG00000215018.9	39.6588	protein_coding
ENSG00000215021.8	11.8581	protein_coding
ENSG00000215041.9	29.2414	protein_coding
ENSG00000215045.8	30.1406	protein_coding
ENSG00000215114.8	15.8372	protein_coding
ENSG00000215126.10	16.9796	protein_coding
ENSG00000215186.6	50.1028	protein_coding
ENSG00000215187.10	26.5507	protein_coding
ENSG00000215193.12	37.7782	protein_coding
ENSG00000215217.6	21.2096	protein_coding
ENSG00000215218.3	79.9048	protein_coding
ENSG00000215251.3	77.0063	protein_coding
ENSG00000215252.11	31.5284	protein_coding
ENSG00000215271.7	68.1091	protein_coding
ENSG00000215277.8	4.91047	protein_coding
ENSG00000215301.10	18.8899	protein_coding
ENSG00000215305.9	7.44366	protein_coding
ENSG00000215375.6	28.4504	protein_coding
ENSG00000215397.3	61.1656	protein_coding
ENSG00000215421.9	71.2574	protein_coding
ENSG00000215440.11	18.6936	protein_coding
ENSG00000215474.7	36.8044	protein_coding
ENSG00000215475.4	67.1959	protein_coding
ENSG00000215568.8	82.075	protein_coding
ENSG00000215612.7	63.1953	protein_coding
ENSG00000215712.10	41.9868	protein_coding
ENSG00000215717.5	27.0134	protein_coding
ENSG00000215784.5	61.4185	protein_coding
ENSG00000215788.10	34.5787	protein_coding
ENSG00000215790.7	38.6689	protein_coding
ENSG00000215845.10	11.8251	protein_coding
ENSG00000215883.10	50.9326	protein_coding
ENSG00000215910.7	59.5147	protein_coding
ENSG00000215915.9	36.8208	protein_coding
ENSG00000216490.3	9.71254	protein_coding
ENSG00000216921.8	44.8531	protein_coding
ENSG00000216937.13	34.3031	protein_coding
ENSG00000217128.11	40.0095	protein_coding
ENSG00000217236.1	100	protein_coding
ENSG00000217442.3	26.5507	protein_coding
ENSG00000217555.12	11.2695	protein_coding
ENSG00000217930.7	14.3361	protein_coding
ENSG00000218305.4	14.034	protein_coding
ENSG00000218336.8	60.5468	protein_coding
ENSG00000218739.9	10.7611	protein_coding
ENSG00000218891.4	79.0747	protein_coding
ENSG00000219200.11	8.5922	protein_coding
ENSG00000219435.5	45.1018	protein_coding
ENSG00000219438.8	44.0678	protein_coding
ENSG00000219481.10	47.8518	protein_coding
ENSG00000219545.11	15.7382	protein_coding
ENSG00000219626.8	19.2278	protein_coding
ENSG00000220008.3	53.6339	protein_coding
ENSG00000220201.7	40.4461	protein_coding
ENSG00000220205.8	31.3026	protein_coding
ENSG00000221818.8	26.5507	protein_coding
ENSG00000221821.3	25.1562	protein_coding
ENSG00000221823.10	10.5058	protein_coding
ENSG00000221829.9	9.13056	protein_coding
ENSG00000221838.9	44.3097	protein_coding
ENSG00000221866.9	59.4682	protein_coding
ENSG00000221869.4	63.5989	protein_coding
ENSG00000221874.4	59.7064	protein_coding
ENSG00000221883.3	70.4648	protein_coding
ENSG00000221886.3	66.8108	protein_coding
ENSG00000221887.5	18.8407	protein_coding
ENSG00000221890.3	16.6939	protein_coding
ENSG00000221909.2	70.9344	protein_coding
ENSG00000221914.9	41.2802	protein_coding
ENSG00000221916.3	91.8315	protein_coding
ENSG00000221923.8	53.0193	protein_coding
ENSG00000221926.12	23.5954	protein_coding
ENSG00000221944.7	84.1225	protein_coding
ENSG00000221946.7	20.3136	protein_coding
ENSG00000221947.7	15.3075	protein_coding
ENSG00000221955.10	41.8597	protein_coding
ENSG00000221963.5	49.3928	protein_coding
ENSG00000221968.8	8.6042	protein_coding
ENSG00000221978.11	49.8874	protein_coding
ENSG00000221983.7	4.61415	protein_coding
ENSG00000221988.12	13.6179	protein_coding
ENSG00000221994.10	72.9136	protein_coding
ENSG00000221995.5	55.8536	protein_coding
ENSG00000222009.8	28.91	protein_coding
ENSG00000222011.8	28.5201	protein_coding
ENSG00000222014.5	12.2062	protein_coding
ENSG00000222047.8	75.4457	protein_coding
ENSG00000223496.2	56.5845	protein_coding
ENSG00000223501.8	12.1472	protein_coding
ENSG00000223547.9	67.8382	protein_coding
ENSG00000223572.9	26.0509	protein_coding
ENSG00000223573.7	56.3511	protein_coding
ENSG00000223658.7	100	protein_coding
ENSG00000223704.1	16.2931	Annotate_lncRNA
ENSG00000223802.7	50.6169	protein_coding
ENSG00000223865.10	20.7318	protein_coding
ENSG00000224051.6	70.6976	protein_coding
ENSG00000224109.3	38.2596	protein_coding
ENSG00000224383.7	66.1248	protein_coding
ENSG00000224420.3	22.8251	protein_coding
ENSG00000224470.7	44.9904	protein_coding
ENSG00000224531.5	39.7929	protein_coding
ENSG00000224578.5	35.8212	protein_coding
ENSG00000224712.12	61.929	protein_coding
ENSG00000224765.1	15.3075	Annotate_lncRNA
ENSG00000224877.3	15.0059	protein_coding
ENSG00000224940.8	75.324	protein_coding
ENSG00000224982.3	22.7026	protein_coding
ENSG00000225110.2	94.7573	protein_coding
ENSG00000225190.10	57.6429	protein_coding
ENSG00000225362.9	91.0084	protein_coding
ENSG00000225535.6	0	Annotate_lncRNA
ENSG00000225554.1	72.6093	Annotate_lncRNA
ENSG00000225556.1	72.6093	protein_coding
ENSG00000225614.2	74.9642	protein_coding
ENSG00000225663.7	21.8025	protein_coding
ENSG00000225697.12	9.67176	protein_coding
ENSG00000225756.1	78.8407	Annotate_lncRNA
ENSG00000225830.12	61.4675	protein_coding
ENSG00000225921.6	23.3023	protein_coding
ENSG00000225932.3	64.38	protein_coding
ENSG00000225950.8	85.8393	protein_coding
ENSG00000225968.7	60.4219	protein_coding
ENSG00000225973.3	72.9951	protein_coding
ENSG00000226124.7	21.4427	protein_coding
ENSG00000226174.6	56.3511	protein_coding
ENSG00000226479.3	65.1308	protein_coding
ENSG00000226650.5	38.4987	protein_coding
ENSG00000226742.3	39.1223	protein_coding
ENSG00000226763.4	64.8825	protein_coding
ENSG00000226784.2	10.2112	protein_coding
ENSG00000226792.7	61.849	protein_coding
ENSG00000226807.6	32.0979	protein_coding
ENSG00000226887.7	61.1664	protein_coding
ENSG00000227051.6	62.751	protein_coding
ENSG00000227057.9	18.6322	protein_coding
ENSG00000227268.3	67.6526	protein_coding
ENSG00000227345.8	37.4469	protein_coding
ENSG00000227471.8	29.5059	protein_coding
ENSG00000227500.9	26.5138	protein_coding
ENSG00000227507.2	81.2657	protein_coding
ENSG00000227885.2	32.0979	Annotate_lncRNA
ENSG00000228049.7	33.4248	protein_coding
ENSG00000228253.1	79.0187	protein_coding
ENSG00000228278.3	4.42913	protein_coding
ENSG00000228300.13	45.2376	protein_coding
ENSG00000228439.5	35.1586	protein_coding
ENSG00000228474.5	12.4666	protein_coding
ENSG00000228486.10	59.1158	protein_coding
ENSG00000228594.3	74.5906	protein_coding
ENSG00000228672.3	62.944	protein_coding
ENSG00000228696.8	62.3278	protein_coding
ENSG00000228716.6	30.5038	protein_coding
ENSG00000228727.8	32.1284	protein_coding
ENSG00000228944.1	19.4191	Annotate_lncRNA
ENSG00000229117.8	19.4815	protein_coding
ENSG00000229544.8	36.7953	protein_coding
ENSG00000229637.3	4.07926	protein_coding
ENSG00000229809.8	70.4186	protein_coding
ENSG00000229833.9	16.4747	protein_coding
ENSG00000230124.7	28.8955	protein_coding
ENSG00000230453.9	68.5022	protein_coding
ENSG00000230454.1	45.3338	Annotate_lncRNA
ENSG00000230510.6	38.5689	protein_coding
ENSG00000230561.4	29.9331	protein_coding
ENSG00000230626.4	6.06364	protein_coding
ENSG00000230658.1	13.9447	Annotate_lncRNA
ENSG00000230667.5	30.5004	protein_coding
ENSG00000230797.2	70.2918	protein_coding
ENSG00000230805.6	55.8536	Annotate_lncRNA
ENSG00000230989.6	13.7997	protein_coding
ENSG00000231249.1	54.1922	Annotate_lncRNA
ENSG00000231256.7	35.1586	protein_coding
ENSG00000231274.5	71.9141	protein_coding
ENSG00000231389.7	13.1672	protein_coding
ENSG00000231500.6	3.36261	protein_coding
ENSG00000231595.1	82.6375	Annotate_lncRNA
ENSG00000231767.4	3.97787	protein_coding
ENSG00000231925.11	22.5468	protein_coding
ENSG00000231989.4	12.2062	protein_coding
ENSG00000232040.3	75.8924	protein_coding
ENSG00000232070.8	12.6327	protein_coding
ENSG00000232112.3	15.7187	protein_coding
ENSG00000232119.7	4.79149	protein_coding
ENSG00000232237.3	70.146	protein_coding
ENSG00000232258.6	27.5629	protein_coding
ENSG00000232388.4	24.8768	protein_coding
ENSG00000232434.2	36.2263	protein_coding
ENSG00000232593.7	22.0516	protein_coding
ENSG00000232838.3	70.887	protein_coding
ENSG00000232859.9	27.2556	protein_coding
ENSG00000233024.7	55.8536	protein_coding
ENSG00000233087.7	12.7924	protein_coding
ENSG00000233198.3	59.1158	protein_coding
ENSG00000233276.4	9.77967	protein_coding
ENSG00000233436.7	100	protein_coding
ENSG00000233493.3	13.414	protein_coding
ENSG00000233608.3	16.8182	protein_coding
ENSG00000233757.6	64.2994	protein_coding
ENSG00000233822.4	7.43565	protein_coding
ENSG00000233927.4	3.53284	protein_coding
ENSG00000233932.5	78.3307	protein_coding
ENSG00000233954.6	9.58565	protein_coding
ENSG00000234127.8	80.4226	protein_coding
ENSG00000234224.2	71.6744	protein_coding
ENSG00000234284.6	66.45	protein_coding
ENSG00000234465.10	24.5718	protein_coding
ENSG00000234469.4	100	protein_coding
ENSG00000234511.9	22.0217	protein_coding
ENSG00000234545.7	32.8884	protein_coding
ENSG00000234616.8	48.2835	protein_coding
ENSG00000234694.1	24.9567	Annotate_lncRNA
ENSG00000234745.10	24.9288	protein_coding
ENSG00000234776.4	41.9606	protein_coding
ENSG00000234965.2	64.38	protein_coding
ENSG00000235034.6	18.2518	protein_coding
ENSG00000235098.8	52.0257	protein_coding
ENSG00000235106.9	60.57	protein_coding
ENSG00000235109.7	71.6467	protein_coding
ENSG00000235162.8	4.72108	protein_coding
ENSG00000235169.8	4.15745	protein_coding
ENSG00000235173.6	73.4448	protein_coding
ENSG00000235194.8	52.3886	protein_coding
ENSG00000235272.2	34.0545	protein_coding
ENSG00000235376.5	18.8242	protein_coding
ENSG00000235387.3	73.054	protein_coding
ENSG00000235453.10	12.6327	protein_coding
ENSG00000235545.1	19.9051	Annotate_lncRNA
ENSG00000235568.6	24.5975	protein_coding
ENSG00000235631.1	100	protein_coding
ENSG00000235750.9	50.6853	protein_coding
ENSG00000235863.3	83.3861	protein_coding
ENSG00000235961.5	44.1372	protein_coding
ENSG00000236104.2	82.4232	protein_coding
ENSG00000236204.6	32.5226	Annotate_lncRNA
ENSG00000236279.6	9.78352	protein_coding
ENSG00000236287.7	76.2532	protein_coding
ENSG00000236423.5	59.889	Annotate_lncRNA
ENSG00000236444.4	58.6575	protein_coding
ENSG00000236609.3	72.0374	protein_coding
ENSG00000236989.5	22.5986	Annotate_lncRNA
ENSG00000237136.7	46.4542	protein_coding
ENSG00000237172.3	57.6281	protein_coding
ENSG00000237190.3	13.0971	protein_coding
ENSG00000237289.9	34.498	protein_coding
ENSG00000237440.8	67.6211	protein_coding
ENSG00000237441.9	12.0732	protein_coding
ENSG00000237452.2	31.1225	protein_coding
ENSG00000237489.4	7.32799	protein_coding
ENSG00000237515.8	50.5274	protein_coding
ENSG00000237649.7	54.1875	protein_coding
ENSG00000237651.6	68.2269	protein_coding
ENSG00000237753.1	41.6692	Annotate_lncRNA
ENSG00000237765.6	39.2773	protein_coding
ENSG00000237886.1	78.3307	Annotate_lncRNA
ENSG00000238083.7	66.1393	protein_coding
ENSG00000238227.7	72.9867	protein_coding
ENSG00000238243.3	90.6435	protein_coding
ENSG00000239264.8	15.2869	protein_coding
ENSG00000239282.7	12.6327	protein_coding
ENSG00000239305.6	60.4112	protein_coding
ENSG00000239306.4	39.6051	protein_coding
ENSG00000239382.10	24.1884	protein_coding
ENSG00000239389.7	82.7278	protein_coding
ENSG00000239521.8	47.534	protein_coding
ENSG00000239620.2	55.8536	protein_coding
ENSG00000239672.7	12.7096	protein_coding
ENSG00000239697.10	12.5749	protein_coding
ENSG00000239704.10	56.9973	protein_coding
ENSG00000239713.8	13.119	protein_coding
ENSG00000239779.6	10.6531	protein_coding
ENSG00000239789.5	36.1977	protein_coding
ENSG00000239857.6	19.7194	protein_coding
ENSG00000239887.4	57.6165	protein_coding
ENSG00000239900.12	4.60809	protein_coding
ENSG00000240038.6	45.2429	protein_coding
ENSG00000240045.1	53.4921	protein_coding
ENSG00000240053.8	28.7339	protein_coding
ENSG00000240065.7	22.2969	protein_coding
ENSG00000240184.6	65.272	protein_coding
ENSG00000240204.2	28.91	protein_coding
ENSG00000240230.5	69.9231	protein_coding
ENSG00000240303.7	19.2352	protein_coding
ENSG00000240344.8	14.0004	protein_coding
ENSG00000240563.1	81.8117	protein_coding
ENSG00000240682.9	22.7291	protein_coding
ENSG00000240694.8	36.8264	protein_coding
ENSG00000240764.3	62.7827	protein_coding
ENSG00000240771.6	21.9804	protein_coding
ENSG00000240849.10	21.0388	protein_coding
ENSG00000240857.1	84.5001	protein_coding
ENSG00000240891.7	37.4977	protein_coding
ENSG00000240972.1	6.25978	protein_coding
ENSG00000241058.3	23.3337	protein_coding
ENSG00000241127.7	59.2009	protein_coding
ENSG00000241186.9	8.42635	protein_coding
ENSG00000241258.6	19.1103	protein_coding
ENSG00000241316.7	25.9162	Annotate_lncRNA
ENSG00000241343.9	16.9376	protein_coding
ENSG00000241360.1	4.07926	protein_coding
ENSG00000241370.5	7.35164	protein_coding
ENSG00000241399.6	6.16709	protein_coding
ENSG00000241404.6	34.0545	protein_coding
ENSG00000241468.7	20.0354	protein_coding
ENSG00000241484.9	19.4191	protein_coding
ENSG00000241553.12	5.98307	protein_coding
ENSG00000241644.2	39.7291	protein_coding
ENSG00000241685.9	2.4517	protein_coding
ENSG00000241697.4	16.7238	protein_coding
ENSG00000241837.6	5.61759	protein_coding
ENSG00000241839.9	67.9205	protein_coding
ENSG00000241852.9	81.4126	protein_coding
ENSG00000241878.11	40.3824	protein_coding
ENSG00000241935.8	28.4504	protein_coding
ENSG00000241945.7	22.4317	protein_coding
ENSG00000241973.10	7.67052	protein_coding
ENSG00000241978.9	60.2896	protein_coding
ENSG00000242028.6	25.2779	protein_coding
ENSG00000242110.7	55.6682	protein_coding
ENSG00000242114.5	30.7406	protein_coding
ENSG00000242173.8	10.4935	protein_coding
ENSG00000242220.6	68.4433	protein_coding
ENSG00000242247.10	5.21596	protein_coding
ENSG00000242259.8	36.1055	protein_coding
ENSG00000242265.5	55.8074	protein_coding
ENSG00000242372.7	5.76597	protein_coding
ENSG00000242419.5	74.7138	protein_coding
ENSG00000242485.5	17.1828	protein_coding
ENSG00000242498.7	22.8676	protein_coding
ENSG00000242574.8	29.4639	protein_coding
ENSG00000242612.6	17.2812	protein_coding
ENSG00000242616.3	4.42913	protein_coding
ENSG00000242689.2	45.4801	protein_coding
ENSG00000242715.7	23.4394	protein_coding
ENSG00000242732.4	86.2557	protein_coding
ENSG00000242802.7	14.6094	protein_coding
ENSG00000242852.6	30.6429	protein_coding
ENSG00000243056.1	22.0516	protein_coding
ENSG00000243147.7	13.6903	protein_coding
ENSG00000243156.7	50.2053	protein_coding
ENSG00000243232.4	79.351	protein_coding
ENSG00000243244.6	27.5753	protein_coding
ENSG00000243279.3	33.3199	protein_coding
ENSG00000243317.7	22.1538	protein_coding
ENSG00000243335.9	33.8772	protein_coding
ENSG00000243364.7	57.2659	protein_coding
ENSG00000243444.7	33.2974	protein_coding
ENSG00000243449.6	0.895614	protein_coding
ENSG00000243477.5	62.6711	protein_coding
ENSG00000243509.5	100	protein_coding
ENSG00000243566.6	9.34372	protein_coding
ENSG00000243646.9	34.865	protein_coding
ENSG00000243660.9	74.1642	protein_coding
ENSG00000243667.6	68.7592	protein_coding
ENSG00000243678.11	3.9259	protein_coding
ENSG00000243708.10	38.7478	protein_coding
ENSG00000243709.1	67.2686	protein_coding
ENSG00000243710.7	47.965	protein_coding
ENSG00000243716.10	36.9508	protein_coding
ENSG00000243725.6	70.0806	protein_coding
ENSG00000243749.1	9.77161	protein_coding
ENSG00000243789.10	10.1578	protein_coding
ENSG00000243811.9	20.7654	protein_coding
ENSG00000243896.4	51.179	protein_coding
ENSG00000243910.7	100	protein_coding
ENSG00000243927.5	16.6752	protein_coding
ENSG00000243943.9	23.017	protein_coding
ENSG00000243955.5	17.1199	protein_coding
ENSG00000243978.8	63.0196	protein_coding
ENSG00000243989.8	10.7537	protein_coding
ENSG00000244005.12	47.4563	protein_coding
ENSG00000244038.9	5.89283	protein_coding
ENSG00000244045.12	51.0979	protein_coding
ENSG00000244094.1	45.7542	protein_coding
ENSG00000244165.1	82.7601	protein_coding
ENSG00000244187.7	6.73137	protein_coding
ENSG00000244219.6	20.5215	protein_coding
ENSG00000244242.1	45.7542	protein_coding
ENSG00000244274.7	26.9623	protein_coding
ENSG00000244405.7	22.485	protein_coding
ENSG00000244462.7	74.0344	protein_coding
ENSG00000244486.8	40.3209	protein_coding
ENSG00000244509.3	42.1395	protein_coding
ENSG00000244588.5	21.3287	protein_coding
ENSG00000244617.2	69.3183	protein_coding
ENSG00000244687.11	32.6514	protein_coding
ENSG00000244694.7	58.0833	protein_coding
ENSG00000244754.8	60.0124	protein_coding
ENSG00000245680.9	45.8427	protein_coding
ENSG00000245848.2	54.9683	protein_coding
ENSG00000246705.4	33.8232	protein_coding
ENSG00000246922.8	9.12494	protein_coding
ENSG00000247077.6	17.1802	protein_coding
ENSG00000247315.3	68.7992	protein_coding
ENSG00000247595.4	24.1824	protein_coding
ENSG00000247596.8	6.25558	protein_coding
ENSG00000247626.4	72.8848	protein_coding
ENSG00000247746.4	69.3498	protein_coding
ENSG00000248098.11	5.14336	protein_coding
ENSG00000248099.3	41.5651	protein_coding
ENSG00000248329.5	21.3191	protein_coding
ENSG00000248333.8	56.212	protein_coding
ENSG00000248383.4	76.8656	protein_coding
ENSG00000248485.1	20.8519	protein_coding
ENSG00000248487.8	37.7635	protein_coding
ENSG00000248712.7	40.5207	protein_coding
ENSG00000248740.5	31.5101	Annotate_lncRNA
ENSG00000248746.5	23.3919	protein_coding
ENSG00000248905.8	60.7138	protein_coding
ENSG00000249115.8	30.6098	protein_coding
ENSG00000249141.1	6.34758	protein_coding
ENSG00000249158.6	74.7898	protein_coding
ENSG00000249242.7	60.7807	protein_coding
ENSG00000249437.7	21.3287	protein_coding
ENSG00000249459.8	62.5295	protein_coding
ENSG00000249471.7	84.7256	protein_coding
ENSG00000249574.1	83.8221	Annotate_lncRNA
ENSG00000249709.7	85.1561	protein_coding
ENSG00000249715.11	56.2416	protein_coding
ENSG00000249751.3	25.912	protein_coding
ENSG00000249853.7	58.0644	protein_coding
ENSG00000249915.7	7.73191	protein_coding
ENSG00000249992.1	56.9062	protein_coding
ENSG00000250067.11	46.7487	protein_coding
ENSG00000250120.6	61.0639	protein_coding
ENSG00000250241.5	17.8233	Annotate_lncRNA
ENSG00000250305.8	58.5756	protein_coding
ENSG00000250312.7	51.9505	protein_coding
ENSG00000250317.8	50.7188	protein_coding
ENSG00000250366.2	55.7354	protein_coding
ENSG00000250479.8	9.34795	protein_coding
ENSG00000250486.4	50.5978	protein_coding
ENSG00000250506.7	45.9258	protein_coding
ENSG00000250510.7	81.173	protein_coding
ENSG00000250565.6	66.3882	protein_coding
ENSG00000250571.6	50.632	protein_coding
ENSG00000250722.5	7.36958	protein_coding
ENSG00000251192.7	55.381	protein_coding
ENSG00000251247.10	44.2332	protein_coding
ENSG00000251322.7	38.8034	protein_coding
ENSG00000251369.8	64.4325	protein_coding
ENSG00000251493.4	55.7123	protein_coding
ENSG00000251503.8	27.7496	protein_coding
ENSG00000251664.3	80.3892	protein_coding
ENSG00000253159.2	75.904	protein_coding
ENSG00000253250.2	9.86952	protein_coding
ENSG00000253251.2	75.1866	protein_coding
ENSG00000253276.2	68.2841	protein_coding
ENSG00000253304.1	63.9306	protein_coding
ENSG00000253305.2	65.678	protein_coding
ENSG00000253309.6	23.655	protein_coding
ENSG00000253313.5	38.2193	protein_coding
ENSG00000253368.3	29.2799	protein_coding
ENSG00000253390.1	68.4433	Annotate_lncRNA
ENSG00000253485.2	90.1082	protein_coding
ENSG00000253506.2	3.25991	protein_coding
ENSG00000253537.2	71.6744	protein_coding
ENSG00000253598.1	53.0436	protein_coding
ENSG00000253626.3	5.50137	protein_coding
ENSG00000253710.3	73.3729	protein_coding
ENSG00000253719.3	62.3977	protein_coding
ENSG00000253729.7	14.7041	protein_coding
ENSG00000253731.2	78.0441	protein_coding
ENSG00000253767.2	77.6085	protein_coding
ENSG00000253797.2	35.0589	protein_coding
ENSG00000253831.1	17.8233	protein_coding
ENSG00000253846.2	71.3699	protein_coding
ENSG00000253873.5	76.8685	protein_coding
ENSG00000253910.2	81.7297	protein_coding
ENSG00000253953.2	80.8821	protein_coding
ENSG00000253958.1	77.4178	protein_coding
ENSG00000254004.6	56.0558	protein_coding
ENSG00000254087.7	49.0794	protein_coding
ENSG00000254093.8	45.411	protein_coding
ENSG00000254122.2	76.4036	protein_coding
ENSG00000254206.5	54.5344	protein_coding
ENSG00000254221.2	70.146	protein_coding
ENSG00000254245.2	74.8885	protein_coding
ENSG00000254402.6	47.4709	protein_coding
ENSG00000254469.7	34.0545	protein_coding
ENSG00000254470.2	78.0215	protein_coding
ENSG00000254505.9	34.0667	protein_coding
ENSG00000254535.3	81.2973	protein_coding
ENSG00000254585.3	45.8836	protein_coding
ENSG00000254598.2	11.8922	protein_coding
ENSG00000254685.6	20.5858	protein_coding
ENSG00000254726.2	40.3063	protein_coding
ENSG00000254772.9	9.80111	protein_coding
ENSG00000254852.8	51.2572	protein_coding
ENSG00000254854.1	28.3621	Annotate_lncRNA
ENSG00000254858.9	54.4219	protein_coding
ENSG00000254901.7	59.3998	protein_coding
ENSG00000254986.7	10.8644	protein_coding
ENSG00000254996.5	41.3749	protein_coding
ENSG00000254999.3	6.69721	protein_coding
ENSG00000255021.1	49.0823	Annotate_lncRNA
ENSG00000255112.2	77.3726	protein_coding
ENSG00000255150.2	75.9787	protein_coding
ENSG00000255154.7	44.8531	protein_coding
ENSG00000255192.5	55.6875	protein_coding
ENSG00000255302.4	76.6082	protein_coding
ENSG00000255408.3	77.0465	protein_coding
ENSG00000255423.1	24.9567	protein_coding
ENSG00000255458.5	26.5507	Annotate_lncRNA
ENSG00000255529.8	22.7262	protein_coding
ENSG00000255561.6	67.2768	protein_coding
ENSG00000255639.3	72.208	protein_coding
ENSG00000255690.2	63.6874	protein_coding
ENSG00000255767.1	11.9374	protein_coding
ENSG00000255823.4	9.94667	protein_coding
ENSG00000255837.1	73.054	protein_coding
ENSG00000256043.2	12.6799	protein_coding
ENSG00000256045.2	0	protein_coding
ENSG00000256053.7	36.8682	protein_coding
ENSG00000256060.2	57.5473	protein_coding
ENSG00000256061.7	29.7803	protein_coding
ENSG00000256087.6	69.9141	protein_coding
ENSG00000256223.5	64.2393	protein_coding
ENSG00000256229.7	61.4091	protein_coding
ENSG00000256235.2	42.9091	protein_coding
ENSG00000256269.8	8.1025	protein_coding
ENSG00000256294.7	69.1509	protein_coding
ENSG00000256436.1	43.4438	protein_coding
ENSG00000256453.1	12.9561	protein_coding
ENSG00000256463.8	72.094	protein_coding
ENSG00000256525.6	48.3922	protein_coding
ENSG00000256537.4	70.2348	protein_coding
ENSG00000256618.2	9.44556	protein_coding
ENSG00000256683.6	83.5004	protein_coding
ENSG00000256771.3	68.2824	protein_coding
ENSG00000256806.5	75.1955	protein_coding
ENSG00000256870.2	8.97392	protein_coding
ENSG00000257093.6	38.6333	protein_coding
ENSG00000257103.8	24.5826	protein_coding
ENSG00000257108.1	68.4433	protein_coding
ENSG00000257218.5	37.6043	protein_coding
ENSG00000257315.2	56.8531	protein_coding
ENSG00000257365.7	48.3004	protein_coding
ENSG00000257446.3	48.6094	protein_coding
ENSG00000257591.5	70.6695	protein_coding
ENSG00000257704.3	39.5579	protein_coding
ENSG00000257727.5	15.2585	protein_coding
ENSG00000257923.10	30.6127	protein_coding
ENSG00000257935.2	24.0293	Annotate_lncRNA
ENSG00000257949.6	32.8703	protein_coding
ENSG00000258102.3	11.8713	protein_coding
ENSG00000258289.8	16.1343	protein_coding
ENSG00000258311.5	40.5207	protein_coding
ENSG00000258366.8	17.999	protein_coding
ENSG00000258405.9	65.0366	protein_coding
ENSG00000258417.3	46.3125	protein_coding
ENSG00000258429.1	48.1739	protein_coding
ENSG00000258472.8	78.8821	protein_coding
ENSG00000258674.5	39.8575	protein_coding
ENSG00000258818.3	68.4433	protein_coding
ENSG00000258839.3	75.7292	protein_coding
ENSG00000258890.6	28.1187	protein_coding
ENSG00000258947.6	14.6196	protein_coding
ENSG00000258986.6	58.8514	protein_coding
ENSG00000259207.7	21.3287	protein_coding
ENSG00000259305.6	28.91	protein_coding
ENSG00000259330.2	44.1441	protein_coding
ENSG00000259332.3	54.6474	protein_coding
ENSG00000259417.2	100	protein_coding
ENSG00000259431.5	49.1822	protein_coding
ENSG00000259494.1	54.1021	protein_coding
ENSG00000259803.6	33.8041	protein_coding
ENSG00000259956.1	70.7243	protein_coding
ENSG00000260001.6	12.3451	protein_coding
ENSG00000260230.3	18.6055	protein_coding
ENSG00000260314.2	16.7238	protein_coding
ENSG00000260325.1	83.9782	protein_coding
ENSG00000260428.2	35.1586	protein_coding
ENSG00000260548.1	43.177	protein_coding
ENSG00000260643.2	45.2429	protein_coding
ENSG00000260796.1	7.43565	Annotate_lncRNA
ENSG00000260802.1	33.8669	protein_coding
ENSG00000260903.2	48.5913	protein_coding
ENSG00000260916.7	72.1477	protein_coding
ENSG00000261115.5	36.7275	protein_coding
ENSG00000261150.2	74.6328	protein_coding
ENSG00000261221.3	86.6132	protein_coding
ENSG00000261236.7	9.91518	protein_coding
ENSG00000261308.2	62.6053	protein_coding
ENSG00000261341.6	16.7238	protein_coding
ENSG00000261371.5	37.5964	protein_coding
ENSG00000261456.5	63.6785	protein_coding
ENSG00000261587.2	13.1811	protein_coding
ENSG00000261594.3	58.3463	protein_coding
ENSG00000261609.6	15.6526	protein_coding
ENSG00000261652.2	58.606	protein_coding
ENSG00000261667.1	37.1669	protein_coding
ENSG00000261740.6	6.74222	protein_coding
ENSG00000261787.1	4.73504	protein_coding
ENSG00000261879.6	39.0371	Annotate_lncRNA
ENSG00000261934.2	66.5346	protein_coding
ENSG00000261949.5	47.2117	protein_coding
ENSG00000262179.2	71.1404	protein_coding
ENSG00000262209.2	60.5725	protein_coding
ENSG00000262246.5	5.59266	protein_coding
ENSG00000262484.1	100	protein_coding
ENSG00000262576.2	64.0494	protein_coding
ENSG00000262655.3	37.0759	protein_coding
ENSG00000262814.7	37.8712	protein_coding
ENSG00000262874.1	58.1094	protein_coding
ENSG00000262919.7	29.0461	protein_coding
ENSG00000263001.5	24.9054	protein_coding
ENSG00000263002.7	68.7442	protein_coding
ENSG00000263155.5	49.8515	protein_coding
ENSG00000263353.3	0	protein_coding
ENSG00000263464.2	0	protein_coding
ENSG00000263465.4	62.1779	protein_coding
ENSG00000263513.5	42.9001	protein_coding
ENSG00000263528.7	22.075	protein_coding
ENSG00000263715.7	22.9342	protein_coding
ENSG00000263874.2	41.9606	protein_coding
ENSG00000263956.6	55.3877	protein_coding
ENSG00000264343.5	15.3075	protein_coding
ENSG00000264364.2	57.5445	protein_coding
ENSG00000264522.5	61.5881	protein_coding
ENSG00000265107.2	78.217	protein_coding
ENSG00000265241.6	20.0772	protein_coding
ENSG00000265354.3	31.9549	protein_coding
ENSG00000265491.4	10.2217	protein_coding
ENSG00000265681.7	3.56067	protein_coding
ENSG00000265692.1	35.9097	Annotate_lncRNA
ENSG00000265763.3	55.0657	protein_coding
ENSG00000265808.3	18.9986	protein_coding
ENSG00000265817.2	71.8187	protein_coding
ENSG00000265972.5	12.5338	protein_coding
ENSG00000266028.7	47.9376	protein_coding
ENSG00000266074.8	52.7148	protein_coding
ENSG00000266094.7	52.9218	protein_coding
ENSG00000266173.6	53.1208	protein_coding
ENSG00000266200.6	3.04754	protein_coding
ENSG00000266338.6	39.1349	protein_coding
ENSG00000266412.5	13.9067	protein_coding
ENSG00000266472.5	26.1711	protein_coding
ENSG00000266524.2	46.7487	protein_coding
ENSG00000266714.8	39.1795	protein_coding
ENSG00000266947.1	54.1922	Annotate_lncRNA
ENSG00000266964.5	24.5314	protein_coding
ENSG00000267041.5	63.2651	protein_coding
ENSG00000267060.5	14.7857	protein_coding
ENSG00000267140.1	14.8246	protein_coding
ENSG00000267221.2	70.6174	protein_coding
ENSG00000267368.1	12.6327	protein_coding
ENSG00000267475.1	84.8553	Annotate_lncRNA
ENSG00000267508.5	69.7075	protein_coding
ENSG00000267534.3	32.3024	protein_coding
ENSG00000267561.2	73.054	protein_coding
ENSG00000267673.6	43.1567	protein_coding
ENSG00000267680.5	74.6256	protein_coding
ENSG00000267796.7	13.6405	protein_coding
ENSG00000267855.5	22.7485	protein_coding
ENSG00000267909.2	64.7166	protein_coding
ENSG00000268043.7	47.6881	protein_coding
ENSG00000268089.2	38.5708	protein_coding
ENSG00000268350.7	35.1586	protein_coding
ENSG00000268533.1	23.7196	protein_coding
ENSG00000268629.6	59.1158	protein_coding
ENSG00000268964.1	26.5507	protein_coding
ENSG00000269028.3	22.3397	protein_coding
ENSG00000269058.5	33.6023	protein_coding
ENSG00000269113.3	51.7326	protein_coding
ENSG00000269190.5	48.339	protein_coding
ENSG00000269226.7	77.4475	protein_coding
ENSG00000269313.5	55.8536	protein_coding
ENSG00000269335.5	18.8851	protein_coding
ENSG00000269343.6	40.1474	protein_coding
ENSG00000269404.6	51.6985	protein_coding
ENSG00000269556.7	36.377	protein_coding
ENSG00000269713.7	33.6465	protein_coding
ENSG00000269743.2	48.2495	protein_coding
ENSG00000269858.5	66.9325	protein_coding
ENSG00000269964.3	13.2965	protein_coding
ENSG00000270168.2	24.318	protein_coding
ENSG00000270170.1	91.5439	protein_coding
ENSG00000270629.5	39.0325	protein_coding
ENSG00000270647.5	67.2992	protein_coding
ENSG00000270765.5	100	protein_coding
ENSG00000270885.1	20.7038	protein_coding
ENSG00000271079.1	73.054	protein_coding
ENSG00000271092.5	55.8536	protein_coding
ENSG00000271216.1	54.0192	Annotate_lncRNA
ENSG00000271383.6	42.1373	protein_coding
ENSG00000271425.7	55.8536	protein_coding
ENSG00000271601.3	10.9278	protein_coding
ENSG00000271824.1	100	protein_coding
ENSG00000272031.2	43.0468	protein_coding
ENSG00000272047.2	34.1055	protein_coding
ENSG00000272104.1	41.9606	protein_coding
ENSG00000272325.1	6.12356	protein_coding
ENSG00000272333.5	56.0217	protein_coding
ENSG00000272391.5	34.7852	protein_coding
ENSG00000272398.5	45.8531	protein_coding
ENSG00000272573.5	67.1959	protein_coding
ENSG00000272602.5	70.0965	protein_coding
ENSG00000272636.3	64.3204	protein_coding
ENSG00000272674.3	69.8231	protein_coding
ENSG00000272822.1	41.1642	protein_coding
ENSG00000272886.5	28.1689	protein_coding
ENSG00000272899.3	28.1406	protein_coding
ENSG00000272968.5	58.0633	protein_coding
ENSG00000273045.6	65.5812	protein_coding
ENSG00000273079.5	49.6961	protein_coding
ENSG00000273136.6	51.6728	protein_coding
ENSG00000273173.5	6.44185	protein_coding
ENSG00000273274.1	43.0611	protein_coding
ENSG00000273559.4	50.3936	protein_coding
ENSG00000273604.1	68.908	protein_coding
ENSG00000273611.4	12.6426	protein_coding
ENSG00000273703.1	3.40653	protein_coding
ENSG00000273706.4	73.4844	protein_coding
ENSG00000273749.4	10.515	protein_coding
ENSG00000273802.2	31.6842	protein_coding
ENSG00000273820.1	79.3371	protein_coding
ENSG00000273841.4	8.9906	protein_coding
ENSG00000273899.4	21.0662	protein_coding
ENSG00000273983.1	27.3543	protein_coding
ENSG00000273998.1	50.1028	Annotate_lncRNA
ENSG00000274070.1	25.1234	protein_coding
ENSG00000274180.1	37.9315	protein_coding
ENSG00000274211.4	24.7537	protein_coding
ENSG00000274267.1	29.2348	protein_coding
ENSG00000274276.4	21.7334	protein_coding
ENSG00000274286.1	62.8111	protein_coding
ENSG00000274290.2	24.1258	protein_coding
ENSG00000274349.4	71.7395	protein_coding
ENSG00000274386.5	25.4511	protein_coding
ENSG00000274419.6	23.655	protein_coding
ENSG00000274512.5	68.4433	protein_coding
ENSG00000274523.4	25.7336	protein_coding
ENSG00000274588.1	19.7067	protein_coding
ENSG00000274618.1	7.83876	protein_coding
ENSG00000274641.1	61.0353	protein_coding
ENSG00000274750.2	50.5978	protein_coding
ENSG00000274897.2	48.8582	protein_coding
ENSG00000274997.1	9.36125	protein_coding
ENSG00000275004.3	51.1648	protein_coding
ENSG00000275023.4	42.3879	protein_coding
ENSG00000275052.4	28.7378	protein_coding
ENSG00000275066.4	62.2373	protein_coding
ENSG00000275074.1	77.8093	protein_coding
ENSG00000275111.4	57.4384	protein_coding
ENSG00000275126.1	0	protein_coding
ENSG00000275183.1	80.5115	protein_coding
ENSG00000275221.1	49.0823	protein_coding
ENSG00000275342.4	77.2854	protein_coding
ENSG00000275379.1	10.7537	protein_coding
ENSG00000275395.5	26.1478	protein_coding
ENSG00000275410.4	70.324	protein_coding
ENSG00000275464.4	44.3484	protein_coding
ENSG00000275591.4	58.8831	protein_coding
ENSG00000275674.1	57.5473	protein_coding
ENSG00000275700.4	44.5571	protein_coding
ENSG00000275713.2	33.3221	protein_coding
ENSG00000275714.1	81.2657	protein_coding
ENSG00000275778.2	32.0979	protein_coding
ENSG00000275793.1	76.4891	protein_coding
ENSG00000275832.4	44.4757	protein_coding
ENSG00000275835.4	14.0791	protein_coding
ENSG00000275895.6	9.36125	protein_coding
ENSG00000275993.2	37.1669	protein_coding
ENSG00000276023.4	40.9459	protein_coding
ENSG00000276043.4	53.1165	protein_coding
ENSG00000276045.3	59.8585	protein_coding
ENSG00000276180.1	52.0257	protein_coding
ENSG00000276231.4	29.6632	protein_coding
ENSG00000276234.4	18.8823	protein_coding
ENSG00000276293.4	61.5636	protein_coding
ENSG00000276368.1	8.56874	protein_coding
ENSG00000276547.1	74.4242	protein_coding
ENSG00000276644.4	61.5217	protein_coding
ENSG00000276903.1	2.70541	protein_coding
ENSG00000276966.2	32.2326	protein_coding
ENSG00000277075.2	9.73187	protein_coding
ENSG00000277117.4	80.2632	protein_coding
ENSG00000277149.4	58.8393	protein_coding
ENSG00000277157.1	17.4144	protein_coding
ENSG00000277161.1	43.3715	protein_coding
ENSG00000277203.1	60.8159	protein_coding
ENSG00000277224.2	14.4343	protein_coding
ENSG00000277258.4	30.032	protein_coding
ENSG00000277363.4	44.0625	protein_coding
ENSG00000277399.4	78.3307	protein_coding
ENSG00000277443.2	48.5109	protein_coding
ENSG00000277462.1	65.67	protein_coding
ENSG00000277531.2	77.4475	protein_coding
ENSG00000277586.2	36.4495	protein_coding
ENSG00000277639.2	81.7066	protein_coding
ENSG00000277726.4	29.5437	protein_coding
ENSG00000277775.1	21.3287	protein_coding
ENSG00000277791.4	3.64704	protein_coding
ENSG00000277972.1	26.3968	protein_coding
ENSG00000278023.5	16.46	protein_coding
ENSG00000278053.4	21.2113	protein_coding
ENSG00000278129.1	40.6363	protein_coding
ENSG00000278195.1	71.3814	protein_coding
ENSG00000278224.6	77.7811	protein_coding
ENSG00000278259.4	19.5444	protein_coding
ENSG00000278311.4	21.6933	protein_coding
ENSG00000278318.4	61.6978	protein_coding
ENSG00000278535.4	21.5254	protein_coding
ENSG00000278540.4	24.9018	protein_coding
ENSG00000278570.4	56.2416	protein_coding
ENSG00000278588.1	2.81059	protein_coding
ENSG00000278615.4	59.1158	protein_coding
ENSG00000278619.4	39.8303	protein_coding
ENSG00000278662.4	65.958	protein_coding
ENSG00000278677.1	35.7379	protein_coding
ENSG00000278705.1	5.5373	protein_coding
ENSG00000278828.1	37.5206	protein_coding
ENSG00000278845.4	32.2261	protein_coding
ENSG00000279765.3	44.9621	protein_coding
ENSG00000280071.3	25.8212	protein_coding
ENSG00000280433.1	26.9722	protein_coding
ENSG00000280670.2	21.616	protein_coding
ENSG00000280789.1	56.9017	protein_coding
ENSG00000280987.4	11.6951	protein_coding
ENSG00000281028.1	45.7542	protein_coding
ENSG00000281039.1	100	protein_coding
ENSG00000281106.3	68.4433	protein_coding
ENSG00000281991.1	30.7531	protein_coding
ENSG00000282246.1	28.3621	protein_coding
ENSG00000282419.2	52.0257	protein_coding
ENSG00000282815.1	52.0257	protein_coding
ENSG00000283039.1	77.4475	protein_coding
ENSG00000283149.1	14.4718	protein_coding
ENSG00000283154.2	41.506	protein_coding
ENSG00000283199.2	91.2915	protein_coding
ENSG00000283201.1	31.9572	protein_coding
ENSG00000283526.1	82.1712	protein_coding
ENSG00000283567.1	28.4122	protein_coding
ENSG00000283599.2	56.547	protein_coding
ENSG00000283632.2	17.8758	protein_coding
ENSG00000283787.1	100	protein_coding
ENSG00000283809.1	23.0896	protein_coding
ENSG00000283900.1	27.5542	protein_coding
ENSG00000284024.2	62.8682	protein_coding
ENSG00000284188.2	64.38	protein_coding
ENSG00000284299.1	37.9553	protein_coding
ENSG00000284308.1	68.7045	protein_coding
ENSG00000284691.1	81.1835	protein_coding
ENSG00000284713.1	66.9346	protein_coding
ENSG00000284720.1	66.5346	Annotate_lncRNA
ENSG00000284753.1	19.9637	protein_coding
ENSG00000284762.1	61.6357	protein_coding
ENSG00000284770.1	36.2263	protein_coding
ENSG00000284773.1	58.709	protein_coding
ENSG00000284862.1	55.0567	protein_coding
ENSG00000284906.1	66.669	protein_coding
ENSG00000284956.1	50.807	protein_coding
ENSG00000284976.1	84.3019	protein_coding
ENSG00000285043.1	29.4331	protein_coding
ENSG00000285053.1	91.3445	protein_coding
ENSG00000285085.1	34.4603	protein_coding
ENSG00000285188.1	81.6792	protein_coding
ENSG00000285253.1	64.265	protein_coding
ENSG00000285258.1	50.302	protein_coding
ENSG00000285437.1	18.1971	protein_coding
ENSG00000285441.1	85.3456	protein_coding
ENSG00000285447.1	63.7841	protein_coding
ENSG00000285458.1	38.4136	protein_coding
ENSG00000285526.1	43.0004	protein_coding
ENSG00000285721.1	45.5473	protein_coding
ENSG00000285976.1	38.9198	protein_coding
ENSG00000285982.1	49.8515	protein_coding
MSTRG.10001	46.3913	Annotate_lncRNA
MSTRG.10044	65.483	Annotate_lncRNA
MSTRG.10120	32.6561	Annotate_lncRNA
MSTRG.10126	82.1047	Annotate_lncRNA
MSTRG.10204	57.5473	Annotate_lncRNA
MSTRG.10257	47.4709	Annotate_lncRNA
MSTRG.10301	61.4874	Annotate_lncRNA
MSTRG.10313	38.438	Annotate_lncRNA
MSTRG.1036	37.4727	Novel_lncRNA
MSTRG.10442	66.5892	Annotate_lncRNA
MSTRG.1045	60.4642	Annotate_lncRNA
MSTRG.10453	63.863	Annotate_lncRNA
MSTRG.10455	77.4475	Annotate_lncRNA
MSTRG.10460	17.8233	Annotate_lncRNA
MSTRG.10488	50.0685	Novel_lncRNA
MSTRG.10506	55.6006	Novel_lncRNA
MSTRG.10593	12.3251	Annotate_lncRNA
MSTRG.10648	82.0102	Annotate_lncRNA
MSTRG.10711	31.2936	Annotate_lncRNA
MSTRG.10721	56.4029	Annotate_lncRNA
MSTRG.10729	63.4385	Novel_lncRNA
MSTRG.10731	54.0192	Novel_lncRNA
MSTRG.10736	59.0889	Annotate_lncRNA
MSTRG.1075	61.3978	Annotate_lncRNA
MSTRG.10796	73.5689	Novel_lncRNA
MSTRG.10806	100	Annotate_lncRNA
MSTRG.10809	1.11702	Novel_lncRNA
MSTRG.10838	60.5725	Annotate_lncRNA
MSTRG.1089	41.9606	Annotate_lncRNA
MSTRG.10911	9.62563	Annotate_lncRNA
MSTRG.10918	11.3772	Novel_lncRNA
MSTRG.10998	34.4683	Novel_lncRNA
MSTRG.11013	32.5226	Novel_lncRNA
MSTRG.11030	68.7683	Annotate_lncRNA
MSTRG.11046	66.5346	Novel_lncRNA
MSTRG.11067	74.9971	Novel_lncRNA
MSTRG.11206	72.1597	Annotate_lncRNA
MSTRG.1121	84.6452	Novel_lncRNA
MSTRG.11215	41.9606	Annotate_lncRNA
MSTRG.11217	26.981	Novel_lncRNA
MSTRG.11238	52.0257	Novel_lncRNA
MSTRG.11241	41.9606	Novel_lncRNA
MSTRG.11294	31.1225	Novel_lncRNA
MSTRG.11310	29.7358	Novel_lncRNA
MSTRG.11323	91.8073	Annotate_lncRNA
MSTRG.1133	77.7146	Novel_lncRNA
MSTRG.1138	54.0192	Novel_lncRNA
MSTRG.11443	41.1832	Annotate_lncRNA
MSTRG.11470	61.5511	Annotate_lncRNA
MSTRG.11542	50.302	Annotate_lncRNA
MSTRG.1155	60.4642	Novel_lncRNA
MSTRG.11712	63.863	Novel_lncRNA
MSTRG.11721	61.929	Annotate_lncRNA
MSTRG.11742	71.6744	Novel_lncRNA
MSTRG.11747	36.6436	Annotate_lncRNA
MSTRG.11761	85.2588	Annotate_lncRNA
MSTRG.11809	80.7927	Annotate_lncRNA
MSTRG.11833	26.5507	Novel_lncRNA
MSTRG.11842	70.6216	Annotate_lncRNA
MSTRG.11890	80.5238	Annotate_lncRNA
MSTRG.11938	48.88	Annotate_lncRNA
MSTRG.11982	67.8386	Novel_lncRNA
MSTRG.12024	80.5373	Annotate_lncRNA
MSTRG.12027	12.0535	Annotate_lncRNA
MSTRG.12066	38.2596	Novel_lncRNA
MSTRG.12236	58.5486	Annotate_lncRNA
MSTRG.12332	31.5101	Annotate_lncRNA
MSTRG.12531	52.7091	Annotate_lncRNA
MSTRG.12625	29.7358	Annotate_lncRNA
MSTRG.12674	39.0761	Annotate_lncRNA
MSTRG.12681	31.3261	Annotate_lncRNA
MSTRG.12775	28.5476	Novel_lncRNA
MSTRG.12791	78.0196	Annotate_lncRNA
MSTRG.12793	51.6061	Novel_lncRNA
MSTRG.12847	25.7053	Annotate_lncRNA
MSTRG.1292	54.0192	Annotate_lncRNA
MSTRG.12931	74.0036	Annotate_lncRNA
MSTRG.12941	56.6767	Annotate_lncRNA
MSTRG.1298	54.3982	Annotate_lncRNA
MSTRG.13003	41.9606	Annotate_lncRNA
MSTRG.13205	8.11367	Novel_lncRNA
MSTRG.13217	44.1409	Annotate_lncRNA
MSTRG.13242	93.6062	Annotate_lncRNA
MSTRG.13287	40.6498	Annotate_lncRNA
MSTRG.13298	79.9048	Annotate_lncRNA
MSTRG.13313	62.8676	Annotate_lncRNA
MSTRG.13326	32.5226	Annotate_lncRNA
MSTRG.13329	40.6842	Annotate_lncRNA
MSTRG.13370	61.0353	Annotate_lncRNA
MSTRG.13517	82.9933	Annotate_lncRNA
MSTRG.13529	61.0353	Annotate_lncRNA
MSTRG.13543	1.86702	Novel_lncRNA
MSTRG.13651	26.7667	Novel_lncRNA
MSTRG.13710	43.4438	Annotate_lncRNA
MSTRG.13795	50.2733	Novel_lncRNA
MSTRG.13825	47.4709	Annotate_lncRNA
MSTRG.13850	59.1158	Novel_lncRNA
MSTRG.13853	78.1165	Annotate_lncRNA
MSTRG.13890	18.7015	Novel_lncRNA
MSTRG.13901	43.5514	Novel_lncRNA
MSTRG.13940	65.1284	Annotate_lncRNA
MSTRG.13985	62.6303	Novel_lncRNA
MSTRG.13989	2.02381	Novel_lncRNA
MSTRG.13995	100	Annotate_lncRNA
MSTRG.14006	65.1284	Annotate_lncRNA
MSTRG.14014	7.59182	Novel_lncRNA
MSTRG.1402	21.3287	Annotate_lncRNA
MSTRG.14029	0	Novel_lncRNA
MSTRG.14068	35.1586	Novel_lncRNA
MSTRG.14106	49.5354	Annotate_lncRNA
MSTRG.14282	50.4133	Annotate_lncRNA
MSTRG.14293	89.2636	Annotate_lncRNA
MSTRG.14454	76.1513	Novel_lncRNA
MSTRG.14516	36.0948	Annotate_lncRNA
MSTRG.14545	36.0948	Annotate_lncRNA
MSTRG.1460	75.4457	Novel_lncRNA
MSTRG.14605	26.5507	Annotate_lncRNA
MSTRG.14656	61.2185	Annotate_lncRNA
MSTRG.14755	91.1991	Annotate_lncRNA
MSTRG.14778	74.3054	Novel_lncRNA
MSTRG.14780	45.9309	Novel_lncRNA
MSTRG.14836	71.1827	Annotate_lncRNA
MSTRG.14914	15.8927	Annotate_lncRNA
MSTRG.15058	54.0192	Annotate_lncRNA
MSTRG.15078	62.4459	Annotate_lncRNA
MSTRG.15083	69.5485	Novel_lncRNA
MSTRG.15098	16.2931	Annotate_lncRNA
MSTRG.15125	41.684	Novel_lncRNA
MSTRG.15126	36.4009	Annotate_lncRNA
MSTRG.15238	27.8282	Annotate_lncRNA
MSTRG.15276	57.3133	Annotate_lncRNA
MSTRG.15297	24.6137	Annotate_lncRNA
MSTRG.15307	54.8293	Novel_lncRNA
MSTRG.15332	33.8669	Annotate_lncRNA
MSTRG.15334	59.3162	Novel_lncRNA
MSTRG.15408	49.0823	Annotate_lncRNA
MSTRG.15414	87.576	Novel_lncRNA
MSTRG.15421	73.5837	Annotate_lncRNA
MSTRG.15431	80.9794	Annotate_lncRNA
MSTRG.15505	49.8515	Novel_lncRNA
MSTRG.1556	61.8982	Novel_lncRNA
MSTRG.15592	57.219	Annotate_lncRNA
MSTRG.15633	52.0257	Novel_lncRNA
MSTRG.15634	79.9048	Novel_lncRNA
MSTRG.15691	13.8421	Annotate_lncRNA
MSTRG.15701	6.16709	Novel_lncRNA
MSTRG.15717	38.2596	Annotate_lncRNA
MSTRG.15767	49.6721	Annotate_lncRNA
MSTRG.15880	41.9606	Annotate_lncRNA
MSTRG.15903	65.8459	Novel_lncRNA
MSTRG.15911	63.2672	Annotate_lncRNA
MSTRG.1599	82.075	Annotate_lncRNA
MSTRG.16030	61.4314	Annotate_lncRNA
MSTRG.16040	3.04754	Novel_lncRNA
MSTRG.1607	44.8531	Annotate_lncRNA
MSTRG.16098	61.0519	Annotate_lncRNA
MSTRG.16112	44.4526	Novel_lncRNA
MSTRG.16188	12.2752	Annotate_lncRNA
MSTRG.1629	59.2001	Novel_lncRNA
MSTRG.16344	60.1856	Annotate_lncRNA
MSTRG.1643	60.122	Annotate_lncRNA
MSTRG.16435	48.087	Novel_lncRNA
MSTRG.16500	68.4433	Novel_lncRNA
MSTRG.1654	30.4005	Annotate_lncRNA
MSTRG.16646	61.929	Annotate_lncRNA
MSTRG.16668	22.7976	Annotate_lncRNA
MSTRG.16692	17.9367	Annotate_lncRNA
MSTRG.16743	83.5983	Annotate_lncRNA
MSTRG.16778	29.0853	Annotate_lncRNA
MSTRG.16866	80.9503	Annotate_lncRNA
MSTRG.16915	80.9468	Annotate_lncRNA
MSTRG.16936	56.1834	Annotate_lncRNA
MSTRG.16952	0	Novel_lncRNA
MSTRG.16968	12.9561	Novel_lncRNA
MSTRG.16987	63.3308	Novel_lncRNA
MSTRG.16997	48.0385	Annotate_lncRNA
MSTRG.17003	38.521	Annotate_lncRNA
MSTRG.17096	11.3495	Annotate_lncRNA
MSTRG.17120	27.9847	Annotate_lncRNA
MSTRG.17135	37.2594	Annotate_lncRNA
MSTRG.1714	61.5109	Annotate_lncRNA
MSTRG.17147	100	Annotate_lncRNA
MSTRG.17186	37.4342	Annotate_lncRNA
MSTRG.17240	22.2021	Novel_lncRNA
MSTRG.17263	47.4709	Annotate_lncRNA
MSTRG.17311	69.1472	Annotate_lncRNA
MSTRG.17365	31.5956	Annotate_lncRNA
MSTRG.17382	82.953	Annotate_lncRNA
MSTRG.17449	38.438	Novel_lncRNA
MSTRG.1745	92.0429	Novel_lncRNA
MSTRG.17450	49.5773	Novel_lncRNA
MSTRG.17522	70.6735	Novel_lncRNA
MSTRG.17632	52.8857	Novel_lncRNA
MSTRG.17800	45.2429	Novel_lncRNA
MSTRG.17837	48.0193	Annotate_lncRNA
MSTRG.17901	73.5689	Novel_lncRNA
MSTRG.17908	16.4699	Novel_lncRNA
MSTRG.17922	81.6054	Annotate_lncRNA
MSTRG.17932	43.2146	Annotate_lncRNA
MSTRG.17989	53.6339	Annotate_lncRNA
MSTRG.18004	46.9109	Novel_lncRNA
MSTRG.18005	68.4433	Annotate_lncRNA
MSTRG.18008	32.2326	Annotate_lncRNA
MSTRG.18032	69.7696	Annotate_lncRNA
MSTRG.18040	13.414	Annotate_lncRNA
MSTRG.18086	29.8381	Annotate_lncRNA
MSTRG.18096	55.8536	Annotate_lncRNA
MSTRG.18100	56.4849	Novel_lncRNA
MSTRG.18159	35.1586	Annotate_lncRNA
MSTRG.18322	66.2429	Novel_lncRNA
MSTRG.18359	70.6735	Annotate_lncRNA
MSTRG.18360	38.438	Novel_lncRNA
MSTRG.18361	49.6441	Novel_lncRNA
MSTRG.1838	66.5346	Annotate_lncRNA
MSTRG.18391	22.4317	Annotate_lncRNA
MSTRG.1842	36.9558	Novel_lncRNA
MSTRG.18485	1.48383	Novel_lncRNA
MSTRG.18494	13.189	Annotate_lncRNA
MSTRG.18539	78.784	Annotate_lncRNA
MSTRG.18572	53.9923	Annotate_lncRNA
MSTRG.18586	58.5025	Annotate_lncRNA
MSTRG.18644	26.5507	Annotate_lncRNA
MSTRG.18704	81.2657	Annotate_lncRNA
MSTRG.18711	52.4596	Annotate_lncRNA
MSTRG.18749	77.6298	Novel_lncRNA
MSTRG.18792	19.5009	Annotate_lncRNA
MSTRG.18840	64.38	Novel_lncRNA
MSTRG.18887	64.38	Novel_lncRNA
MSTRG.18888	65.9732	Annotate_lncRNA
MSTRG.18895	20.2204	Novel_lncRNA
MSTRG.18990	26.5507	Annotate_lncRNA
MSTRG.19004	84.7159	Annotate_lncRNA
MSTRG.19006	37.5964	Novel_lncRNA
MSTRG.19075	23.655	Novel_lncRNA
MSTRG.19126	15.3075	Annotate_lncRNA
MSTRG.19164	84.5823	Annotate_lncRNA
MSTRG.19167	31.6678	Annotate_lncRNA
MSTRG.19193	16.8351	Novel_lncRNA
MSTRG.19209	13.6247	Novel_lncRNA
MSTRG.19239	13.9272	Novel_lncRNA
MSTRG.19258	11.434	Annotate_lncRNA
MSTRG.19363	57.1019	Novel_lncRNA
MSTRG.19409	74.3054	Annotate_lncRNA
MSTRG.19410	69.5993	Annotate_lncRNA
MSTRG.19520	26.5507	Annotate_lncRNA
MSTRG.19521	37.9553	Annotate_lncRNA
MSTRG.19533	100	Novel_lncRNA
MSTRG.1958	43.1532	Annotate_lncRNA
MSTRG.1960	53.7155	Novel_lncRNA
MSTRG.19698	49.0823	Novel_lncRNA
MSTRG.19893	72.1251	Annotate_lncRNA
MSTRG.19924	13.414	Novel_lncRNA
MSTRG.19986	91.4595	Annotate_lncRNA
MSTRG.19991	16.6442	Annotate_lncRNA
MSTRG.19994	59.1158	Annotate_lncRNA
MSTRG.19995	43.7753	Annotate_lncRNA
MSTRG.19998	67.1031	Annotate_lncRNA
MSTRG.20022	22.9055	Annotate_lncRNA
MSTRG.20061	21.9453	Annotate_lncRNA
MSTRG.20093	72.3814	Novel_lncRNA
MSTRG.20213	69.1758	Annotate_lncRNA
MSTRG.20242	39.5446	Novel_lncRNA
MSTRG.20267	76.1727	Annotate_lncRNA
MSTRG.2029	27.1201	Annotate_lncRNA
MSTRG.20331	54.2905	Annotate_lncRNA
MSTRG.20337	87.4063	Annotate_lncRNA
MSTRG.20338	84.7159	Annotate_lncRNA
MSTRG.20394	86.6786	Annotate_lncRNA
MSTRG.20454	65.1284	Annotate_lncRNA
MSTRG.20517	40.4461	Novel_lncRNA
MSTRG.20520	39.8575	Novel_lncRNA
MSTRG.20561	76.3214	Annotate_lncRNA
MSTRG.20572	36.2263	Annotate_lncRNA
MSTRG.20627	74.4373	Annotate_lncRNA
MSTRG.2086	100	Novel_lncRNA
MSTRG.20899	26.7115	Annotate_lncRNA
MSTRG.20953	63.8024	Annotate_lncRNA
MSTRG.20967	65.7789	Annotate_lncRNA
MSTRG.20969	18.2588	Annotate_lncRNA
MSTRG.20974	88.5211	Annotate_lncRNA
MSTRG.20976	82.8881	Annotate_lncRNA
MSTRG.20998	67.9076	Novel_lncRNA
MSTRG.20999	69.9141	Novel_lncRNA
MSTRG.2101	47.4709	Annotate_lncRNA
MSTRG.21022	89.9583	Novel_lncRNA
MSTRG.21044	100	Annotate_lncRNA
MSTRG.21056	74.4747	Novel_lncRNA
MSTRG.21075	72.0324	Annotate_lncRNA
MSTRG.2113	17.1199	Novel_lncRNA
MSTRG.21179	28.8011	Annotate_lncRNA
MSTRG.21251	80.896	Novel_lncRNA
MSTRG.21264	60.5725	Novel_lncRNA
MSTRG.2132	54.6474	Annotate_lncRNA
MSTRG.21321	69.1092	Annotate_lncRNA
MSTRG.21418	42.4635	Novel_lncRNA
MSTRG.21479	73.4072	Annotate_lncRNA
MSTRG.215	35.9921	Novel_lncRNA
MSTRG.21541	64.8825	Annotate_lncRNA
MSTRG.21585	14.0545	Annotate_lncRNA
MSTRG.21606	14.7857	Annotate_lncRNA
MSTRG.21677	58.7573	Annotate_lncRNA
MSTRG.21704	100	Annotate_lncRNA
MSTRG.21735	36.87	Annotate_lncRNA
MSTRG.21754	71.0823	Novel_lncRNA
MSTRG.21807	28.2817	Novel_lncRNA
MSTRG.21831	58.6114	Novel_lncRNA
MSTRG.21839	45.7542	Annotate_lncRNA
MSTRG.21972	69.8204	Annotate_lncRNA
MSTRG.21984	78.0945	Annotate_lncRNA
MSTRG.21986	90.6695	Novel_lncRNA
MSTRG.22008	55.5329	Novel_lncRNA
MSTRG.22060	56.9002	Novel_lncRNA
MSTRG.22062	63.1558	Novel_lncRNA
MSTRG.22081	52.4835	Novel_lncRNA
MSTRG.22102	71.4307	Annotate_lncRNA
MSTRG.22141	64.0237	Annotate_lncRNA
MSTRG.22175	83.5004	Novel_lncRNA
MSTRG.22208	62.4727	Novel_lncRNA
MSTRG.22214	41.1509	Novel_lncRNA
MSTRG.22297	10.7537	Annotate_lncRNA
MSTRG.22298	24.9567	Annotate_lncRNA
MSTRG.22368	90.1551	Annotate_lncRNA
MSTRG.22441	25.3853	Annotate_lncRNA
MSTRG.22447	17.0138	Annotate_lncRNA
MSTRG.22475	41.5376	Novel_lncRNA
MSTRG.22494	67.1959	Annotate_lncRNA
MSTRG.22498	78.3753	Annotate_lncRNA
MSTRG.22540	81.2657	Novel_lncRNA
MSTRG.22542	74.4242	Novel_lncRNA
MSTRG.22650	57.5473	Annotate_lncRNA
MSTRG.22769	25.7992	Novel_lncRNA
MSTRG.22798	66.6067	Annotate_lncRNA
MSTRG.22810	8.39501	Annotate_lncRNA
MSTRG.229	41.0443	Annotate_lncRNA
MSTRG.22915	68.4433	Annotate_lncRNA
MSTRG.22927	79.1474	Novel_lncRNA
MSTRG.22942	82.9933	Novel_lncRNA
MSTRG.22946	53.9401	Annotate_lncRNA
MSTRG.22981	44.2978	Annotate_lncRNA
MSTRG.23021	47.4709	Annotate_lncRNA
MSTRG.23043	25.5406	Annotate_lncRNA
MSTRG.23127	47.9502	Novel_lncRNA
MSTRG.23131	77.0126	Novel_lncRNA
MSTRG.23307	76.8175	Annotate_lncRNA
MSTRG.23325	61.929	Annotate_lncRNA
MSTRG.23347	84.7159	Novel_lncRNA
MSTRG.23367	68.9935	Annotate_lncRNA
MSTRG.23414	29.8613	Annotate_lncRNA
MSTRG.23470	77.5021	Novel_lncRNA
MSTRG.23492	7.07198	Novel_lncRNA
MSTRG.23584	48.4498	Annotate_lncRNA
MSTRG.23594	91.4264	Annotate_lncRNA
MSTRG.23642	66.0887	Annotate_lncRNA
MSTRG.23702	67.5768	Novel_lncRNA
MSTRG.23781	65.7048	Annotate_lncRNA
MSTRG.23788	41.1894	Annotate_lncRNA
MSTRG.23841	72.8652	Novel_lncRNA
MSTRG.2386	52.0257	Annotate_lncRNA
MSTRG.23887	69.9433	Annotate_lncRNA
MSTRG.23898	84.0442	Novel_lncRNA
MSTRG.24080	76.207	Novel_lncRNA
MSTRG.24132	61.929	Annotate_lncRNA
MSTRG.2417	61.956	Novel_lncRNA
MSTRG.24173	43.5	Annotate_lncRNA
MSTRG.24234	47.4709	Novel_lncRNA
MSTRG.24342	47.5985	Annotate_lncRNA
MSTRG.24418	14.5379	Annotate_lncRNA
MSTRG.24452	47.4709	Annotate_lncRNA
MSTRG.24483	39.3269	Novel_lncRNA
MSTRG.24510	72.5186	Annotate_lncRNA
MSTRG.24570	87.0526	Annotate_lncRNA
MSTRG.24586	34.4603	Annotate_lncRNA
MSTRG.24643	70.8825	Annotate_lncRNA
MSTRG.24675	100	Annotate_lncRNA
MSTRG.24681	75.4457	Annotate_lncRNA
MSTRG.24692	49.5977	Annotate_lncRNA
MSTRG.24738	62.6303	Novel_lncRNA
MSTRG.24747	69.052	Annotate_lncRNA
MSTRG.2477	38.8231	Annotate_lncRNA
MSTRG.2480	75.6227	Annotate_lncRNA
MSTRG.2483	32.8747	Novel_lncRNA
MSTRG.2484	34.7947	Novel_lncRNA
MSTRG.2485	24.0671	Novel_lncRNA
MSTRG.24902	80.3799	Annotate_lncRNA
MSTRG.24912	24.1045	Novel_lncRNA
MSTRG.24933	19.4191	Annotate_lncRNA
MSTRG.24980	59.7112	Novel_lncRNA
MSTRG.25035	59.1158	Annotate_lncRNA
MSTRG.25059	48.8979	Annotate_lncRNA
MSTRG.25076	56.1229	Annotate_lncRNA
MSTRG.25088	45.7542	Annotate_lncRNA
MSTRG.25089	32.5226	Annotate_lncRNA
MSTRG.25121	74.0168	Annotate_lncRNA
MSTRG.25208	75.6338	Annotate_lncRNA
MSTRG.25210	72.8652	Annotate_lncRNA
MSTRG.25245	36.6436	Annotate_lncRNA
MSTRG.25261	55.8536	Novel_lncRNA
MSTRG.2533	44.2978	Annotate_lncRNA
MSTRG.25384	69.7968	Annotate_lncRNA
MSTRG.2539	74.922	Annotate_lncRNA
MSTRG.2540	53.8059	Novel_lncRNA
MSTRG.2541	65.2197	Annotate_lncRNA
MSTRG.2543	65.7375	Annotate_lncRNA
MSTRG.25527	65.2743	Novel_lncRNA
MSTRG.25559	55.7564	Annotate_lncRNA
MSTRG.25610	60.4066	Annotate_lncRNA
MSTRG.25633	53.7446	Annotate_lncRNA
MSTRG.25642	0	Novel_lncRNA
MSTRG.25715	38.2326	Novel_lncRNA
MSTRG.25723	70.6774	Annotate_lncRNA
MSTRG.25727	80.5115	Annotate_lncRNA
MSTRG.25746	78.3692	Annotate_lncRNA
MSTRG.25867	41.9606	Annotate_lncRNA
MSTRG.25886	62.5729	Annotate_lncRNA
MSTRG.26029	28.5331	Annotate_lncRNA
MSTRG.26039	4.59815	Annotate_lncRNA
MSTRG.26097	66.7857	Annotate_lncRNA
MSTRG.26110	78.9491	Novel_lncRNA
MSTRG.26113	81.2657	Annotate_lncRNA
MSTRG.26119	79.389	Annotate_lncRNA
MSTRG.26158	0	Novel_lncRNA
MSTRG.26161	69.0845	Annotate_lncRNA
MSTRG.26207	63.7974	Annotate_lncRNA
MSTRG.26227	53.8717	Novel_lncRNA
MSTRG.26255	64.9443	Annotate_lncRNA
MSTRG.26279	88.11	Novel_lncRNA
MSTRG.26330	84.2817	Novel_lncRNA
MSTRG.26331	74.9696	Novel_lncRNA
MSTRG.26478	17.2201	Novel_lncRNA
MSTRG.2648	34.5687	Annotate_lncRNA
MSTRG.26480	65.2743	Annotate_lncRNA
MSTRG.26498	66.2796	Novel_lncRNA
MSTRG.265	18.2518	Annotate_lncRNA
MSTRG.26517	73.6946	Annotate_lncRNA
MSTRG.26531	69.9614	Novel_lncRNA
MSTRG.26569	49.2768	Annotate_lncRNA
MSTRG.26686	86.9918	Annotate_lncRNA
MSTRG.26699	45.7542	Annotate_lncRNA
MSTRG.26754	44.4203	Novel_lncRNA
MSTRG.26895	27.7496	Annotate_lncRNA
MSTRG.26923	72.444	Annotate_lncRNA
MSTRG.26959	100	Annotate_lncRNA
MSTRG.27065	25.9769	Annotate_lncRNA
MSTRG.27302	15.3075	Annotate_lncRNA
MSTRG.27392	32.049	Novel_lncRNA
MSTRG.27401	22.3035	Annotate_lncRNA
MSTRG.27426	82.6481	Annotate_lncRNA
MSTRG.27520	89.0752	Annotate_lncRNA
MSTRG.27538	50.1462	Annotate_lncRNA
MSTRG.27595	9.56773	Annotate_lncRNA
MSTRG.27808	49.3215	Annotate_lncRNA
MSTRG.27910	66.3309	Annotate_lncRNA
MSTRG.27972	28.6554	Annotate_lncRNA
MSTRG.27980	54.6046	Novel_lncRNA
MSTRG.28022	26.5507	Annotate_lncRNA
MSTRG.28061	45.962	Annotate_lncRNA
MSTRG.28078	29.2348	Annotate_lncRNA
MSTRG.28133	24.8148	Annotate_lncRNA
MSTRG.28215	57.4461	Annotate_lncRNA
MSTRG.28265	34.209	Novel_lncRNA
MSTRG.28266	66.419	Novel_lncRNA
MSTRG.28290	18.8985	Annotate_lncRNA
MSTRG.283	15.9203	Annotate_lncRNA
MSTRG.28339	90.7409	Novel_lncRNA
MSTRG.28370	81.2657	Annotate_lncRNA
MSTRG.28383	37.3609	Novel_lncRNA
MSTRG.28431	11.9374	Novel_lncRNA
MSTRG.28452	65.4909	Annotate_lncRNA
MSTRG.28517	66.5346	Annotate_lncRNA
MSTRG.28523	86.9918	Annotate_lncRNA
MSTRG.28596	49.3215	Annotate_lncRNA
MSTRG.28671	63.6444	Annotate_lncRNA
MSTRG.28673	78.236	Novel_lncRNA
MSTRG.28697	79.9048	Annotate_lncRNA
MSTRG.28704	46.4542	Novel_lncRNA
MSTRG.2871	43.2827	Annotate_lncRNA
MSTRG.28798	31.3475	Novel_lncRNA
MSTRG.28799	22.2021	Annotate_lncRNA
MSTRG.28807	82.1301	Novel_lncRNA
MSTRG.28845	36.2746	Novel_lncRNA
MSTRG.28929	7.69962	Annotate_lncRNA
MSTRG.28964	79.5331	Novel_lncRNA
MSTRG.28993	31.1225	Novel_lncRNA
MSTRG.29016	7.98302	Annotate_lncRNA
MSTRG.29041	17.8233	Annotate_lncRNA
MSTRG.29058	49.9914	Annotate_lncRNA
MSTRG.29087	31.1225	Novel_lncRNA
MSTRG.29089	72.444	Novel_lncRNA
MSTRG.2909	66.5346	Annotate_lncRNA
MSTRG.29105	68.4433	Annotate_lncRNA
MSTRG.29160	55.2378	Annotate_lncRNA
MSTRG.29170	76.4891	Novel_lncRNA
MSTRG.29407	4.07926	Annotate_lncRNA
MSTRG.29436	49.0823	Annotate_lncRNA
MSTRG.29471	12.6327	Annotate_lncRNA
MSTRG.29511	27.6641	Novel_lncRNA
MSTRG.29528	53.0691	Annotate_lncRNA
MSTRG.29549	68.6983	Novel_lncRNA
MSTRG.2956	53.5365	Annotate_lncRNA
MSTRG.29581	75.9787	Annotate_lncRNA
MSTRG.29601	41.2761	Annotate_lncRNA
MSTRG.29636	27.1646	Annotate_lncRNA
MSTRG.29651	91.9268	Annotate_lncRNA
MSTRG.29718	8.28808	Annotate_lncRNA
MSTRG.29748	35.327	Annotate_lncRNA
MSTRG.29828	15.3075	Annotate_lncRNA
MSTRG.30027	81.5776	Novel_lncRNA
MSTRG.30039	58.0833	Annotate_lncRNA
MSTRG.3004	36.7471	Annotate_lncRNA
MSTRG.30107	75.1702	Novel_lncRNA
MSTRG.30265	61.8096	Novel_lncRNA
MSTRG.30286	34.5191	Annotate_lncRNA
MSTRG.30324	31.8709	Annotate_lncRNA
MSTRG.3036	69.5993	Annotate_lncRNA
MSTRG.30367	41.0085	Annotate_lncRNA
MSTRG.30436	79.9048	Novel_lncRNA
MSTRG.30437	22.4317	Novel_lncRNA
MSTRG.30471	81.2657	Novel_lncRNA
MSTRG.30502	49.6264	Annotate_lncRNA
MSTRG.30551	48.7228	Annotate_lncRNA
MSTRG.30576	100	Annotate_lncRNA
MSTRG.30658	42.1538	Novel_lncRNA
MSTRG.30695	50.3483	Annotate_lncRNA
MSTRG.30711	74.0036	Annotate_lncRNA
MSTRG.30754	88.9693	Annotate_lncRNA
MSTRG.30776	80.6091	Annotate_lncRNA
MSTRG.30839	34.7085	Annotate_lncRNA
MSTRG.30864	77.2994	Annotate_lncRNA
MSTRG.30904	83.5004	Annotate_lncRNA
MSTRG.30958	78.4513	Novel_lncRNA
MSTRG.31029	11.9374	Novel_lncRNA
MSTRG.3111	80.1926	Annotate_lncRNA
MSTRG.31175	40.2546	Annotate_lncRNA
MSTRG.31209	77.1683	Novel_lncRNA
MSTRG.31278	51.6655	Annotate_lncRNA
MSTRG.31312	60.7722	Annotate_lncRNA
MSTRG.31337	21.622	Annotate_lncRNA
MSTRG.31442	66.1029	Annotate_lncRNA
MSTRG.31483	62.7827	Novel_lncRNA
MSTRG.31509	46.0746	Novel_lncRNA
MSTRG.31554	61.0353	Annotate_lncRNA
MSTRG.31565	36.8661	Novel_lncRNA
MSTRG.31665	25.8836	Annotate_lncRNA
MSTRG.31675	84.2817	Annotate_lncRNA
MSTRG.31813	67.2686	Novel_lncRNA
MSTRG.31864	66.7757	Novel_lncRNA
MSTRG.31886	90.5706	Annotate_lncRNA
MSTRG.31898	27.3678	Novel_lncRNA
MSTRG.31905	66.6895	Annotate_lncRNA
MSTRG.31909	41.9606	Novel_lncRNA
MSTRG.31910	43.6495	Novel_lncRNA
MSTRG.32032	80.5115	Novel_lncRNA
MSTRG.32099	51.5	Annotate_lncRNA
MSTRG.32150	61.2627	Novel_lncRNA
MSTRG.3218	81.7081	Annotate_lncRNA
MSTRG.32231	65.7375	Novel_lncRNA
MSTRG.32240	28.0171	Novel_lncRNA
MSTRG.32281	54.0531	Annotate_lncRNA
MSTRG.32328	69.3183	Annotate_lncRNA
MSTRG.32370	13.9909	Annotate_lncRNA
MSTRG.3242	65.8267	Annotate_lncRNA
MSTRG.32468	73.054	Annotate_lncRNA
MSTRG.32496	84.8662	Annotate_lncRNA
MSTRG.32533	76.0826	Annotate_lncRNA
MSTRG.32541	56.7938	Annotate_lncRNA
MSTRG.32547	33.4248	Annotate_lncRNA
MSTRG.32589	58.4332	Annotate_lncRNA
MSTRG.3261	51.4047	Annotate_lncRNA
MSTRG.32624	53.2495	Annotate_lncRNA
MSTRG.32640	31.9695	Annotate_lncRNA
MSTRG.32658	0	Novel_lncRNA
MSTRG.32681	36.0948	Annotate_lncRNA
MSTRG.32699	28.3171	Annotate_lncRNA
MSTRG.32717	62.2641	Annotate_lncRNA
MSTRG.32721	15.3075	Annotate_lncRNA
MSTRG.32732	76.8175	Annotate_lncRNA
MSTRG.32780	89.5673	Annotate_lncRNA
MSTRG.32940	29.3706	Annotate_lncRNA
MSTRG.32994	40.9278	Novel_lncRNA
MSTRG.33068	30.0864	Annotate_lncRNA
MSTRG.33099	69.7378	Novel_lncRNA
MSTRG.33258	16.3187	Annotate_lncRNA
MSTRG.33291	37.0985	Annotate_lncRNA
MSTRG.3332	52.6572	Novel_lncRNA
MSTRG.33350	18.2856	Annotate_lncRNA
MSTRG.33403	57.3655	Novel_lncRNA
MSTRG.3345	40.3975	Novel_lncRNA
MSTRG.33545	5.09189	Annotate_lncRNA
MSTRG.33615	77.8979	Annotate_lncRNA
MSTRG.33699	73.9014	Annotate_lncRNA
MSTRG.33722	34.4027	Annotate_lncRNA
MSTRG.33745	31.9695	Novel_lncRNA
MSTRG.33758	41.9606	Annotate_lncRNA
MSTRG.3377	15.3075	Annotate_lncRNA
MSTRG.33807	84.8553	Annotate_lncRNA
MSTRG.33863	62.4901	Novel_lncRNA
MSTRG.33904	64.38	Novel_lncRNA
MSTRG.33905	58.8843	Annotate_lncRNA
MSTRG.33912	82.9933	Annotate_lncRNA
MSTRG.3393	19.4191	Annotate_lncRNA
MSTRG.33979	80.422	Annotate_lncRNA
MSTRG.34060	69.0321	Annotate_lncRNA
MSTRG.34082	61.9847	Annotate_lncRNA
MSTRG.3411	93.9554	Novel_lncRNA
MSTRG.34191	20.9173	Annotate_lncRNA
MSTRG.34192	80.0165	Annotate_lncRNA
MSTRG.34212	23.7915	Novel_lncRNA
MSTRG.34325	75.4457	Annotate_lncRNA
MSTRG.34342	71.6744	Annotate_lncRNA
MSTRG.34353	50.8902	Annotate_lncRNA
MSTRG.34417	68.4433	Annotate_lncRNA
MSTRG.34512	13.1431	Novel_lncRNA
MSTRG.34531	24.9347	Annotate_lncRNA
MSTRG.3454	55.3446	Novel_lncRNA
MSTRG.34558	55.8536	Annotate_lncRNA
MSTRG.34603	18.2518	Annotate_lncRNA
MSTRG.34628	69.3183	Annotate_lncRNA
MSTRG.34641	48.2271	Annotate_lncRNA
MSTRG.34664	67.1031	Annotate_lncRNA
MSTRG.34689	38.0126	Annotate_lncRNA
MSTRG.34693	76.8862	Annotate_lncRNA
MSTRG.34725	77.5263	Annotate_lncRNA
MSTRG.34726	68.0792	Annotate_lncRNA
MSTRG.34813	19.7732	Novel_lncRNA
MSTRG.3486	58.3584	Novel_lncRNA
MSTRG.34866	23.15	Annotate_lncRNA
MSTRG.34879	41.5144	Annotate_lncRNA
MSTRG.34936	81.8793	Annotate_lncRNA
MSTRG.34955	42.1662	Novel_lncRNA
MSTRG.34957	19.4806	Annotate_lncRNA
MSTRG.34958	9.78352	Annotate_lncRNA
MSTRG.35095	36.6436	Annotate_lncRNA
MSTRG.35309	64.38	Novel_lncRNA
MSTRG.3548	49.8515	Annotate_lncRNA
MSTRG.35506	69.475	Annotate_lncRNA
MSTRG.35525	52.9326	Novel_lncRNA
MSTRG.35543	23.15	Annotate_lncRNA
MSTRG.35674	48.7431	Annotate_lncRNA
MSTRG.3568	37.0043	Novel_lncRNA
MSTRG.35722	20.2791	Annotate_lncRNA
MSTRG.35726	12.6843	Annotate_lncRNA
MSTRG.35754	20.9541	Annotate_lncRNA
MSTRG.35775	61.2627	Annotate_lncRNA
MSTRG.35879	56.717	Annotate_lncRNA
MSTRG.35936	58.3463	Novel_lncRNA
MSTRG.35939	85.2588	Novel_lncRNA
MSTRG.35940	40.2584	Novel_lncRNA
MSTRG.35944	1.77533	Novel_lncRNA
MSTRG.35949	30.1188	Annotate_lncRNA
MSTRG.35967	52.7703	Novel_lncRNA
MSTRG.35975	65.7048	Novel_lncRNA
MSTRG.36054	21.8663	Novel_lncRNA
MSTRG.36096	81.4452	Annotate_lncRNA
MSTRG.36107	59.5296	Novel_lncRNA
MSTRG.36156	20.4807	Annotate_lncRNA
MSTRG.3619	60.9206	Novel_lncRNA
MSTRG.36193	63.821	Annotate_lncRNA
MSTRG.36233	80.8992	Annotate_lncRNA
MSTRG.36320	42.8175	Annotate_lncRNA
MSTRG.36354	44.1688	Annotate_lncRNA
MSTRG.36476	86.2367	Annotate_lncRNA
MSTRG.36506	12.9561	Annotate_lncRNA
MSTRG.36532	19.1574	Annotate_lncRNA
MSTRG.3660	50.302	Annotate_lncRNA
MSTRG.36605	65.5829	Annotate_lncRNA
MSTRG.36656	47.5649	Novel_lncRNA
MSTRG.36657	72.0828	Novel_lncRNA
MSTRG.36688	25.9263	Annotate_lncRNA
MSTRG.36728	56.9437	Annotate_lncRNA
MSTRG.36787	70.4648	Novel_lncRNA
MSTRG.36801	55.5196	Annotate_lncRNA
MSTRG.36805	29.6632	Annotate_lncRNA
MSTRG.36823	60.7025	Annotate_lncRNA
MSTRG.3687	39.8575	Annotate_lncRNA
MSTRG.36900	36.6436	Annotate_lncRNA
MSTRG.36938	6.74222	Novel_lncRNA
MSTRG.36940	84.2069	Annotate_lncRNA
MSTRG.37068	39.6588	Novel_lncRNA
MSTRG.37084	58.3814	Annotate_lncRNA
MSTRG.37097	12.0774	Annotate_lncRNA
MSTRG.37108	34.8081	Annotate_lncRNA
MSTRG.37123	68.4992	Annotate_lncRNA
MSTRG.37157	11.3147	Novel_lncRNA
MSTRG.37179	42.7611	Annotate_lncRNA
MSTRG.37194	55.8536	Annotate_lncRNA
MSTRG.37206	68.8177	Annotate_lncRNA
MSTRG.37207	79.4062	Novel_lncRNA
MSTRG.37213	25.3853	Annotate_lncRNA
MSTRG.3736	14.3893	Annotate_lncRNA
MSTRG.37414	69.9042	Annotate_lncRNA
MSTRG.37473	86.0046	Novel_lncRNA
MSTRG.37505	33.7469	Annotate_lncRNA
MSTRG.37536	39.9934	Annotate_lncRNA
MSTRG.37562	73.054	Annotate_lncRNA
MSTRG.37575	57.9599	Annotate_lncRNA
MSTRG.37587	55.6372	Annotate_lncRNA
MSTRG.37678	87.2906	Annotate_lncRNA
MSTRG.37709	0	Novel_lncRNA
MSTRG.3772	49.8515	Annotate_lncRNA
MSTRG.37780	71.9178	Annotate_lncRNA
MSTRG.37860	70.146	Novel_lncRNA
MSTRG.37868	45.1567	Novel_lncRNA
MSTRG.37944	33.5004	Annotate_lncRNA
MSTRG.37950	38.0621	Annotate_lncRNA
MSTRG.37953	49.8176	Annotate_lncRNA
MSTRG.37964	29.7925	Annotate_lncRNA
MSTRG.38088	40.3975	Annotate_lncRNA
MSTRG.38091	0	Annotate_lncRNA
MSTRG.38170	45.8605	Novel_lncRNA
MSTRG.38232	70.9303	Novel_lncRNA
MSTRG.38233	70.146	Novel_lncRNA
MSTRG.38243	62.2179	Annotate_lncRNA
MSTRG.38280	45.3973	Annotate_lncRNA
MSTRG.38295	58.0833	Novel_lncRNA
MSTRG.38297	67.231	Annotate_lncRNA
MSTRG.38305	77.616	Novel_lncRNA
MSTRG.38324	52.8435	Novel_lncRNA
MSTRG.38325	72.7617	Novel_lncRNA
MSTRG.38381	30.2543	Novel_lncRNA
MSTRG.38419	33.0177	Novel_lncRNA
MSTRG.38420	82.8172	Novel_lncRNA
MSTRG.38578	52.0257	Novel_lncRNA
MSTRG.38731	39.1223	Annotate_lncRNA
MSTRG.38772	60.4897	Annotate_lncRNA
MSTRG.38808	0.461302	Annotate_lncRNA
MSTRG.38814	25.4511	Novel_lncRNA
MSTRG.38885	94.656	Novel_lncRNA
MSTRG.38965	45.7542	Annotate_lncRNA
MSTRG.38979	24.1824	Annotate_lncRNA
MSTRG.3898	64.5431	Novel_lncRNA
MSTRG.39	68.1679	Annotate_lncRNA
MSTRG.39102	68.0382	Novel_lncRNA
MSTRG.39171	75.4457	Annotate_lncRNA
MSTRG.39218	48.4498	Novel_lncRNA
MSTRG.39367	52.9849	Annotate_lncRNA
MSTRG.39380	100	Novel_lncRNA
MSTRG.3940	41.0085	Annotate_lncRNA
MSTRG.39459	33.6023	Annotate_lncRNA
MSTRG.39471	55.0255	Annotate_lncRNA
MSTRG.39503	47.4709	Annotate_lncRNA
MSTRG.39647	9.61012	Novel_lncRNA
MSTRG.39726	2.0821	Novel_lncRNA
MSTRG.39732	35.1586	Annotate_lncRNA
MSTRG.39763	16.7238	Novel_lncRNA
MSTRG.39832	70.2306	Annotate_lncRNA
MSTRG.39870	13.7755	Annotate_lncRNA
MSTRG.39893	59.2927	Annotate_lncRNA
MSTRG.40010	84.8553	Annotate_lncRNA
MSTRG.40016	72.4796	Annotate_lncRNA
MSTRG.40021	65.3709	Annotate_lncRNA
MSTRG.40075	67.8317	Annotate_lncRNA
MSTRG.40101	70.3456	Annotate_lncRNA
MSTRG.40115	6.29599	Novel_lncRNA
MSTRG.402	35.4388	Annotate_lncRNA
MSTRG.40233	22.895	Novel_lncRNA
MSTRG.40269	43.1532	Novel_lncRNA
MSTRG.40460	53.3734	Novel_lncRNA
MSTRG.40511	15.7192	Annotate_lncRNA
MSTRG.40570	58.3463	Annotate_lncRNA
MSTRG.4058	38.7549	Annotate_lncRNA
MSTRG.40591	60.6245	Novel_lncRNA
MSTRG.4061	49.0823	Novel_lncRNA
MSTRG.4086	42.8824	Annotate_lncRNA
MSTRG.4099	76.8175	Annotate_lncRNA
MSTRG.4102	93.0183	Novel_lncRNA
MSTRG.41021	66.758	Novel_lncRNA
MSTRG.41093	64.38	Novel_lncRNA
MSTRG.41105	78.0441	Annotate_lncRNA
MSTRG.41139	76.4891	Novel_lncRNA
MSTRG.41144	33.7018	Annotate_lncRNA
MSTRG.41147	44.3129	Novel_lncRNA
MSTRG.41151	41.9606	Annotate_lncRNA
MSTRG.41210	40.7168	Annotate_lncRNA
MSTRG.41270	37.551	Novel_lncRNA
MSTRG.41348	76.7362	Annotate_lncRNA
MSTRG.41369	32.3218	Annotate_lncRNA
MSTRG.41405	44.8531	Novel_lncRNA
MSTRG.41425	70.49	Novel_lncRNA
MSTRG.41481	10.7537	Novel_lncRNA
MSTRG.41483	62.5729	Annotate_lncRNA
MSTRG.41676	12.7216	Novel_lncRNA
MSTRG.41690	1.86702	Novel_lncRNA
MSTRG.41696	93.1298	Annotate_lncRNA
MSTRG.41699	21.9943	Annotate_lncRNA
MSTRG.41767	31.7296	Annotate_lncRNA
MSTRG.41791	51.5437	Novel_lncRNA
MSTRG.41807	18.2909	Annotate_lncRNA
MSTRG.4193	28.9685	Annotate_lncRNA
MSTRG.421	35.5185	Annotate_lncRNA
MSTRG.4271	74.3054	Novel_lncRNA
MSTRG.4305	82.3596	Annotate_lncRNA
MSTRG.4364	56.9973	Novel_lncRNA
MSTRG.4385	55.1377	Annotate_lncRNA
MSTRG.4442	17.8233	Annotate_lncRNA
MSTRG.4574	71.0158	Novel_lncRNA
MSTRG.4591	1.86702	Novel_lncRNA
MSTRG.4597	66.1248	Novel_lncRNA
MSTRG.4648	68.4433	Annotate_lncRNA
MSTRG.4656	25.1308	Annotate_lncRNA
MSTRG.4791	66.0207	Annotate_lncRNA
MSTRG.4799	55.8536	Annotate_lncRNA
MSTRG.4803	86.9303	Annotate_lncRNA
MSTRG.4818	50.4638	Annotate_lncRNA
MSTRG.4820	45.3573	Novel_lncRNA
MSTRG.4868	67.9205	Novel_lncRNA
MSTRG.4883	46.256	Novel_lncRNA
MSTRG.4917	86.0046	Annotate_lncRNA
MSTRG.4947	42.4342	Annotate_lncRNA
MSTRG.5012	43.9215	Annotate_lncRNA
MSTRG.5029	86.0046	Novel_lncRNA
MSTRG.5041	55.8536	Annotate_lncRNA
MSTRG.5046	57.7662	Annotate_lncRNA
MSTRG.5070	46.7487	Novel_lncRNA
MSTRG.5134	42.8824	Annotate_lncRNA
MSTRG.5198	52.0257	Annotate_lncRNA
MSTRG.5210	82.8616	Annotate_lncRNA
MSTRG.5223	54.2905	Annotate_lncRNA
MSTRG.5240	31.4357	Annotate_lncRNA
MSTRG.5300	47.8518	Annotate_lncRNA
MSTRG.5352	75.6004	Annotate_lncRNA
MSTRG.539	29.1455	Annotate_lncRNA
MSTRG.5403	42.6681	Annotate_lncRNA
MSTRG.5591	12.6327	Novel_lncRNA
MSTRG.5592	76.4891	Annotate_lncRNA
MSTRG.5619	90.4661	Novel_lncRNA
MSTRG.5782	48.5145	Novel_lncRNA
MSTRG.5840	44.2978	Annotate_lncRNA
MSTRG.5900	73.1229	Novel_lncRNA
MSTRG.5923	3.04754	Novel_lncRNA
MSTRG.5933	41.4884	Annotate_lncRNA
MSTRG.5950	29.5059	Annotate_lncRNA
MSTRG.5961	91.9659	Annotate_lncRNA
MSTRG.5969	56.9973	Annotate_lncRNA
MSTRG.5984	18.4291	Annotate_lncRNA
MSTRG.5986	30.8535	Annotate_lncRNA
MSTRG.6147	35.1586	Annotate_lncRNA
MSTRG.6160	32.4824	Novel_lncRNA
MSTRG.6212	58.5025	Annotate_lncRNA
MSTRG.6233	19.9051	Novel_lncRNA
MSTRG.6248	58.9642	Novel_lncRNA
MSTRG.6317	17.4144	Annotate_lncRNA
MSTRG.6351	25.1965	Annotate_lncRNA
MSTRG.6406	11.434	Annotate_lncRNA
MSTRG.6427	57.2036	Novel_lncRNA
MSTRG.6528	12.6327	Novel_lncRNA
MSTRG.6536	15.9843	Annotate_lncRNA
MSTRG.6551	12.3559	Annotate_lncRNA
MSTRG.6643	3.32812	Novel_lncRNA
MSTRG.6647	28.7755	Annotate_lncRNA
MSTRG.6698	2.14384	Novel_lncRNA
MSTRG.6702	13.0116	Novel_lncRNA
MSTRG.6721	58.1936	Annotate_lncRNA
MSTRG.6726	41.2761	Annotate_lncRNA
MSTRG.6807	0	Novel_lncRNA
MSTRG.6810	82.9933	Annotate_lncRNA
MSTRG.6812	80.943	Novel_lncRNA
MSTRG.6847	52.0257	Annotate_lncRNA
MSTRG.6876	100	Novel_lncRNA
MSTRG.6890	60.5725	Annotate_lncRNA
MSTRG.6911	28.0368	Annotate_lncRNA
MSTRG.7023	14.8564	Novel_lncRNA
MSTRG.7028	34.5687	Annotate_lncRNA
MSTRG.7061	36.8773	Annotate_lncRNA
MSTRG.7098	36.4905	Annotate_lncRNA
MSTRG.7149	71.12	Annotate_lncRNA
MSTRG.723	73.3781	Novel_lncRNA
MSTRG.7266	48.1215	Novel_lncRNA
MSTRG.7273	29.2348	Annotate_lncRNA
MSTRG.7296	74.3054	Annotate_lncRNA
MSTRG.7434	69.5993	Annotate_lncRNA
MSTRG.7529	76.6641	Annotate_lncRNA
MSTRG.7535	1.65142	Novel_lncRNA
MSTRG.7620	31.1225	Novel_lncRNA
MSTRG.7645	56.3809	Annotate_lncRNA
MSTRG.7690	29.5669	Annotate_lncRNA
MSTRG.7695	50.1028	Annotate_lncRNA
MSTRG.7712	84.3029	Novel_lncRNA
MSTRG.78	35.0031	Annotate_lncRNA
MSTRG.7833	28.8186	Annotate_lncRNA
MSTRG.7869	57.5473	Annotate_lncRNA
MSTRG.7883	19.4191	Annotate_lncRNA
MSTRG.7915	1.53011	Annotate_lncRNA
MSTRG.8002	41.6105	Novel_lncRNA
MSTRG.8035	53.8893	Novel_lncRNA
MSTRG.8041	41.9606	Novel_lncRNA
MSTRG.8043	52.0257	Novel_lncRNA
MSTRG.8051	62.1029	Annotate_lncRNA
MSTRG.8135	46.84	Annotate_lncRNA
MSTRG.8264	10.1498	Novel_lncRNA
MSTRG.8282	77.7498	Annotate_lncRNA
MSTRG.8310	54.7927	Annotate_lncRNA
MSTRG.8354	50.7107	Annotate_lncRNA
MSTRG.8367	8.28808	Annotate_lncRNA
MSTRG.84	23.655	Novel_lncRNA
MSTRG.8412	74.3054	Novel_lncRNA
MSTRG.8556	100	Annotate_lncRNA
MSTRG.86	55.8536	Novel_lncRNA
MSTRG.861	44.8531	Novel_lncRNA
MSTRG.8640	66.1938	Annotate_lncRNA
MSTRG.8741	23.15	Annotate_lncRNA
MSTRG.8747	0	Novel_lncRNA
MSTRG.8751	79.3034	Annotate_lncRNA
MSTRG.8809	19.4191	Novel_lncRNA
MSTRG.8913	15.3075	Novel_lncRNA
MSTRG.905	85.7423	Annotate_lncRNA
MSTRG.9065	21.3287	Annotate_lncRNA
MSTRG.9089	13.22	Annotate_lncRNA
MSTRG.9189	59.2972	Novel_lncRNA
MSTRG.92	46.4688	Annotate_lncRNA
MSTRG.9203	53.5108	Annotate_lncRNA
MSTRG.9257	64.38	Annotate_lncRNA
MSTRG.9284	42.8824	Annotate_lncRNA
MSTRG.9296	35.1586	Annotate_lncRNA
MSTRG.9356	63.826	Annotate_lncRNA
MSTRG.946	22.4317	Annotate_lncRNA
MSTRG.9461	46.0063	Novel_lncRNA
MSTRG.9572	62.3778	Annotate_lncRNA
MSTRG.9637	61.3978	Annotate_lncRNA
MSTRG.9694	0	Novel_lncRNA
MSTRG.9712	81.041	Annotate_lncRNA
MSTRG.9745	26.5507	Annotate_lncRNA
MSTRG.9755	41.9606	Annotate_lncRNA
MSTRG.9763	76.7711	Annotate_lncRNA
MSTRG.9802	25.5948	Annotate_lncRNA
MSTRG.988	67.3869	Annotate_lncRNA

### Sheet: GM12878_rep1_50reads
GeneID	m6A level	RNA_type
ENSG00000000419.12	26.1465	protein_coding
ENSG00000000457.13	47.0221	protein_coding
ENSG00000000460.16	9.1188	protein_coding
ENSG00000000938.12	19.4796	protein_coding
ENSG00000001036.13	13.0238	protein_coding
ENSG00000001084.12	38.4666	protein_coding
ENSG00000001167.14	74.7512	protein_coding
ENSG00000001460.17	58.1841	protein_coding
ENSG00000001461.16	38.5251	protein_coding
ENSG00000001497.16	21.2957	protein_coding
ENSG00000001561.6	47.2013	protein_coding
ENSG00000001629.9	55.167	protein_coding
ENSG00000001630.16	15.0644	protein_coding
ENSG00000001631.15	32.858	protein_coding
ENSG00000002016.17	57.675	protein_coding
ENSG00000002330.13	11.4683	protein_coding
ENSG00000002549.12	5.64736	protein_coding
ENSG00000002586.19	6.00112	protein_coding
ENSG00000002587.9	82.6919	protein_coding
ENSG00000002726.20	64.7053	protein_coding
ENSG00000002822.15	30.4438	protein_coding
ENSG00000002834.17	8.11401	protein_coding
ENSG00000002919.14	15.4606	protein_coding
ENSG00000003056.7	16.4539	protein_coding
ENSG00000003096.14	51.6522	protein_coding
ENSG00000003147.18	13.9491	protein_coding
ENSG00000003249.13	51.052	protein_coding
ENSG00000003393.14	66.9261	protein_coding
ENSG00000003400.14	45.7766	protein_coding
ENSG00000003402.19	55.2412	protein_coding
ENSG00000003509.15	49.6702	protein_coding
ENSG00000003756.16	20.4712	protein_coding
ENSG00000004059.10	11.1007	protein_coding
ENSG00000004139.13	26.11	protein_coding
ENSG00000004142.11	42.2623	protein_coding
ENSG00000004455.16	20.3573	protein_coding
ENSG00000004468.12	22.0231	protein_coding
ENSG00000004478.7	13.5239	protein_coding
ENSG00000004487.16	19.6266	protein_coding
ENSG00000004534.14	77.9714	protein_coding
ENSG00000004660.14	77.1859	protein_coding
ENSG00000004700.15	12.414	protein_coding
ENSG00000004766.16	15.7551	protein_coding
ENSG00000004776.12	79.7749	protein_coding
ENSG00000004777.18	45.5516	protein_coding
ENSG00000004779.9	3.69653	protein_coding
ENSG00000004864.13	9.32385	protein_coding
ENSG00000004866.20	10.7433	protein_coding
ENSG00000004897.11	29.2334	protein_coding
ENSG00000004961.14	26.5766	protein_coding
ENSG00000004975.11	5.24012	protein_coding
ENSG00000005007.12	51.8876	protein_coding
ENSG00000005020.12	12.4947	protein_coding
ENSG00000005022.5	5.1953	protein_coding
ENSG00000005059.15	5.8104	protein_coding
ENSG00000005075.15	17.4845	protein_coding
ENSG00000005100.12	56.0969	protein_coding
ENSG00000005102.12	88.043	protein_coding
ENSG00000005156.11	52.4195	protein_coding
ENSG00000005175.9	28.6873	protein_coding
ENSG00000005187.11	22.3576	protein_coding
ENSG00000005189.19	9.39476	protein_coding
ENSG00000005194.14	10.7274	protein_coding
ENSG00000005206.16	76.1787	protein_coding
ENSG00000005238.19	22.6649	protein_coding
ENSG00000005302.18	13.5434	protein_coding
ENSG00000005339.14	66.6982	protein_coding
ENSG00000005379.16	75.9445	protein_coding
ENSG00000005436.13	12.0228	protein_coding
ENSG00000005448.16	4.43522	protein_coding
ENSG00000005469.11	14.2025	protein_coding
ENSG00000005471.17	28.891	protein_coding
ENSG00000005483.20	75.6341	protein_coding
ENSG00000005486.16	8.0535	protein_coding
ENSG00000005700.14	34.8119	protein_coding
ENSG00000005801.17	75.4551	protein_coding
ENSG00000005810.17	49.1676	protein_coding
ENSG00000005812.10	70.3615	protein_coding
ENSG00000005844.17	61.4912	protein_coding
ENSG00000005882.11	12.3471	protein_coding
ENSG00000005884.17	62.8484	protein_coding
ENSG00000005889.15	66.6459	protein_coding
ENSG00000005893.15	7.0918	protein_coding
ENSG00000006007.11	44.1854	protein_coding
ENSG00000006015.17	29.5603	protein_coding
ENSG00000006025.11	31.9019	protein_coding
ENSG00000006062.15	47.0855	protein_coding
ENSG00000006118.14	49.2951	protein_coding
ENSG00000006125.17	13.066	protein_coding
ENSG00000006194.9	87.0969	protein_coding
ENSG00000006210.6	48.4234	protein_coding
ENSG00000006282.20	24.6217	protein_coding
ENSG00000006432.15	43.5051	protein_coding
ENSG00000006451.7	25.9251	protein_coding
ENSG00000006453.13	30.8287	protein_coding
ENSG00000006459.10	43.0161	protein_coding
ENSG00000006530.16	17.7439	protein_coding
ENSG00000006555.10	55.9434	protein_coding
ENSG00000006576.16	12.4613	protein_coding
ENSG00000006607.13	20.9954	protein_coding
ENSG00000006625.17	22.8284	protein_coding
ENSG00000006634.7	74.9216	protein_coding
ENSG00000006652.13	10.0492	protein_coding
ENSG00000006659.12	16.9319	protein_coding
ENSG00000006695.10	28.0714	protein_coding
ENSG00000006704.10	9.99977	protein_coding
ENSG00000006712.14	56.8887	protein_coding
ENSG00000006715.15	36.4551	protein_coding
ENSG00000006740.16	12.7172	protein_coding
ENSG00000006744.18	17.2253	protein_coding
ENSG00000006756.15	65.6483	protein_coding
ENSG00000006757.11	6.32213	protein_coding
ENSG00000006831.9	41.9457	protein_coding
ENSG00000006837.11	48.5708	protein_coding
ENSG00000007038.10	37.1784	protein_coding
ENSG00000007047.14	32.1696	protein_coding
ENSG00000007080.10	39.0824	protein_coding
ENSG00000007129.17	52.1706	protein_coding
ENSG00000007168.12	26.7746	protein_coding
ENSG00000007202.14	53.4159	protein_coding
ENSG00000007237.18	17.9415	protein_coding
ENSG00000007255.10	33.2857	protein_coding
ENSG00000007312.12	55.8527	protein_coding
ENSG00000007341.18	18.2961	protein_coding
ENSG00000007376.7	64.1587	protein_coding
ENSG00000007392.16	37.6696	protein_coding
ENSG00000007520.3	52.275	protein_coding
ENSG00000007541.16	41.033	protein_coding
ENSG00000007545.15	49.3457	protein_coding
ENSG00000007923.15	46.2044	protein_coding
ENSG00000007944.14	53.169	protein_coding
ENSG00000007968.6	36.5339	protein_coding
ENSG00000008018.8	11.5354	protein_coding
ENSG00000008056.13	26.1189	protein_coding
ENSG00000008083.13	72.1373	protein_coding
ENSG00000008086.11	33.5977	protein_coding
ENSG00000008128.22	65.5061	protein_coding
ENSG00000008130.15	23.6308	protein_coding
ENSG00000008256.15	41.9881	protein_coding
ENSG00000008277.14	38.023	protein_coding
ENSG00000008282.8	3.94579	protein_coding
ENSG00000008283.15	28.349	protein_coding
ENSG00000008294.20	24.4273	protein_coding
ENSG00000008300.16	64.7988	protein_coding
ENSG00000008311.14	37.7835	protein_coding
ENSG00000008323.15	53.1821	protein_coding
ENSG00000008324.11	32.038	protein_coding
ENSG00000008382.15	17.241	protein_coding
ENSG00000008394.12	5.19386	protein_coding
ENSG00000008405.11	15.0357	protein_coding
ENSG00000008441.16	45.4539	protein_coding
ENSG00000008513.15	68.2927	protein_coding
ENSG00000008517.16	13.368	protein_coding
ENSG00000008710.19	61.1631	protein_coding
ENSG00000008838.19	16.9977	protein_coding
ENSG00000008853.16	69.6675	protein_coding
ENSG00000008869.11	11.7981	protein_coding
ENSG00000008952.16	76.7623	protein_coding
ENSG00000008988.9	2.03983	protein_coding
ENSG00000009307.15	14.7021	protein_coding
ENSG00000009335.17	24.3087	protein_coding
ENSG00000009413.15	61.6203	protein_coding
ENSG00000009780.15	14.1722	protein_coding
ENSG00000009790.14	47.9616	protein_coding
ENSG00000009830.11	26.5143	protein_coding
ENSG00000009844.15	14.1562	protein_coding
ENSG00000009954.10	69.7098	protein_coding
ENSG00000010017.12	11.1307	protein_coding
ENSG00000010030.13	52.2474	protein_coding
ENSG00000010072.15	50.0603	protein_coding
ENSG00000010165.19	65.1226	protein_coding
ENSG00000010219.13	10.0083	protein_coding
ENSG00000010244.18	15.881	protein_coding
ENSG00000010256.10	5.26948	protein_coding
ENSG00000010270.13	11.6062	protein_coding
ENSG00000010278.13	7.54699	protein_coding
ENSG00000010292.12	16.2503	protein_coding
ENSG00000010295.19	48.9306	protein_coding
ENSG00000010310.8	67.8566	protein_coding
ENSG00000010318.20	65.4269	protein_coding
ENSG00000010322.15	49.8143	protein_coding
ENSG00000010361.13	17.1837	protein_coding
ENSG00000010404.17	18.815	protein_coding
ENSG00000010539.11	70.6064	protein_coding
ENSG00000010626.14	35.4922	protein_coding
ENSG00000010671.15	24.311	protein_coding
ENSG00000010704.18	54.7564	protein_coding
ENSG00000010803.16	31.675	protein_coding
ENSG00000010810.17	41.2381	protein_coding
ENSG00000010818.9	78.371	protein_coding
ENSG00000011007.12	68.6755	protein_coding
ENSG00000011009.10	5.81114	protein_coding
ENSG00000011021.22	17.781	protein_coding
ENSG00000011028.13	15.7934	protein_coding
ENSG00000011114.14	65.5908	protein_coding
ENSG00000011132.11	50.3725	protein_coding
ENSG00000011143.16	15.4268	protein_coding
ENSG00000011198.9	36.0589	protein_coding
ENSG00000011243.17	44.821	protein_coding
ENSG00000011258.15	25.6486	protein_coding
ENSG00000011260.13	18.0543	protein_coding
ENSG00000011275.18	36.1599	protein_coding
ENSG00000011295.15	11.2871	protein_coding
ENSG00000011304.19	8.90607	protein_coding
ENSG00000011332.19	35.2935	protein_coding
ENSG00000011376.10	70.9056	protein_coding
ENSG00000011405.13	32.1572	protein_coding
ENSG00000011422.11	35.418	protein_coding
ENSG00000011426.10	19.2229	protein_coding
ENSG00000011451.19	41.4172	protein_coding
ENSG00000011454.16	48.2525	protein_coding
ENSG00000011478.11	28.8722	protein_coding
ENSG00000011485.14	8.3004	protein_coding
ENSG00000011523.13	40.8444	protein_coding
ENSG00000011566.14	10.4876	protein_coding
ENSG00000011590.13	86.2864	protein_coding
ENSG00000011638.10	7.27866	protein_coding
ENSG00000012048.21	60.16	protein_coding
ENSG00000012061.15	10.2404	protein_coding
ENSG00000012124.16	63.1171	protein_coding
ENSG00000012174.11	17.1061	protein_coding
ENSG00000012211.12	53.8907	protein_coding
ENSG00000012232.8	57.8841	protein_coding
ENSG00000012660.13	18.7196	protein_coding
ENSG00000012779.10	41.9483	protein_coding
ENSG00000012822.15	56.4108	protein_coding
ENSG00000012963.14	10.8408	protein_coding
ENSG00000012983.11	18.1198	protein_coding
ENSG00000013016.15	49.4839	protein_coding
ENSG00000013275.7	16.9399	protein_coding
ENSG00000013288.8	38.8147	protein_coding
ENSG00000013306.15	14.9469	protein_coding
ENSG00000013364.18	27.2444	protein_coding
ENSG00000013374.16	35.0393	protein_coding
ENSG00000013375.15	38.0404	protein_coding
ENSG00000013392.7	71.2615	protein_coding
ENSG00000013441.15	25.0612	protein_coding
ENSG00000013503.9	59.5638	protein_coding
ENSG00000013523.9	37.3638	protein_coding
ENSG00000013561.17	31.7695	protein_coding
ENSG00000013563.13	24.3625	protein_coding
ENSG00000013573.16	57.3587	protein_coding
ENSG00000013725.14	5.67672	protein_coding
ENSG00000013810.18	62.5765	protein_coding
ENSG00000014123.9	18.324	protein_coding
ENSG00000014138.8	15.9662	protein_coding
ENSG00000014164.6	50.3721	protein_coding
ENSG00000014216.15	15.829	protein_coding
ENSG00000014641.17	4.70023	protein_coding
ENSG00000014824.13	28.7278	protein_coding
ENSG00000014919.12	19.2593	protein_coding
ENSG00000015133.18	71.2301	protein_coding
ENSG00000015153.14	13.6628	protein_coding
ENSG00000015171.19	31.5484	protein_coding
ENSG00000015285.10	20.2306	protein_coding
ENSG00000015475.18	19.0495	protein_coding
ENSG00000015479.18	33.5872	protein_coding
ENSG00000015532.9	77.7802	protein_coding
ENSG00000015592.16	37.8176	protein_coding
ENSG00000015676.17	79.1112	protein_coding
ENSG00000016391.10	71.8006	protein_coding
ENSG00000016864.18	51.9006	protein_coding
ENSG00000017260.19	23.1106	protein_coding
ENSG00000017427.16	20.0349	protein_coding
ENSG00000017483.14	10.7553	protein_coding
ENSG00000017797.12	79.7545	protein_coding
ENSG00000018189.12	29.6466	protein_coding
ENSG00000018408.14	15.2119	protein_coding
ENSG00000018510.14	16.4957	protein_coding
ENSG00000018610.14	12.2172	protein_coding
ENSG00000018699.12	7.659	protein_coding
ENSG00000018869.16	62.2443	protein_coding
ENSG00000019485.13	48.5226	protein_coding
ENSG00000019582.14	15.7084	protein_coding
ENSG00000019991.16	22.5324	protein_coding
ENSG00000019995.6	70.4899	protein_coding
ENSG00000020129.15	39.4079	protein_coding
ENSG00000020256.19	72.5022	protein_coding
ENSG00000020426.10	14.6981	protein_coding
ENSG00000020577.13	57.9168	protein_coding
ENSG00000020633.18	31.871	protein_coding
ENSG00000020922.12	17.33	protein_coding
ENSG00000021300.13	26.5301	protein_coding
ENSG00000021355.12	11.7204	protein_coding
ENSG00000021574.12	12.6543	protein_coding
ENSG00000021645.18	66.8439	protein_coding
ENSG00000021776.10	18.7774	protein_coding
ENSG00000021826.15	15.5626	protein_coding
ENSG00000022277.12	21.0532	protein_coding
ENSG00000022556.15	62.3378	protein_coding
ENSG00000022567.9	73.9277	protein_coding
ENSG00000022840.15	8.45182	protein_coding
ENSG00000022976.15	84.4514	protein_coding
ENSG00000023041.11	29.9956	protein_coding
ENSG00000023171.17	16.936	protein_coding
ENSG00000023191.16	12.9603	protein_coding
ENSG00000023228.13	17.5262	protein_coding
ENSG00000023287.12	72.382	protein_coding
ENSG00000023318.7	5.78805	protein_coding
ENSG00000023330.14	9.69965	protein_coding
ENSG00000023445.13	55.517	protein_coding
ENSG00000023516.8	57.2111	protein_coding
ENSG00000023572.9	14.4646	protein_coding
ENSG00000023608.4	18.7776	protein_coding
ENSG00000023697.12	16.5807	protein_coding
ENSG00000023734.10	4.0702	protein_coding
ENSG00000023839.11	25.8959	protein_coding
ENSG00000023892.10	31.2635	protein_coding
ENSG00000023902.13	80.4161	protein_coding
ENSG00000023909.9	7.40085	protein_coding
ENSG00000024048.10	32.3526	protein_coding
ENSG00000024526.16	25.3085	protein_coding
ENSG00000024862.17	16.6335	protein_coding
ENSG00000025039.14	30.089	protein_coding
ENSG00000025156.12	12.5785	protein_coding
ENSG00000025293.16	64.3853	protein_coding
ENSG00000025434.18	48.0763	protein_coding
ENSG00000025708.13	43.532	protein_coding
ENSG00000025770.18	18.5943	protein_coding
ENSG00000025772.7	9.61196	protein_coding
ENSG00000025796.13	45.0708	protein_coding
ENSG00000025800.13	27.665	protein_coding
ENSG00000026025.15	5.55645	protein_coding
ENSG00000026103.21	36.9795	protein_coding
ENSG00000026297.15	25.4911	protein_coding
ENSG00000026508.18	15.2468	protein_coding
ENSG00000026652.13	64.4614	protein_coding
ENSG00000026751.16	60.2168	protein_coding
ENSG00000026950.16	74.1217	protein_coding
ENSG00000027001.9	10.4713	protein_coding
ENSG00000027075.14	48.066	protein_coding
ENSG00000027697.14	38.8704	protein_coding
ENSG00000027847.13	53.1832	protein_coding
ENSG00000027869.11	15.08	protein_coding
ENSG00000028116.17	24.8562	protein_coding
ENSG00000028137.18	80.6831	protein_coding
ENSG00000028203.17	66.3963	protein_coding
ENSG00000028277.21	73.1632	protein_coding
ENSG00000028310.17	41.4249	protein_coding
ENSG00000028528.14	16.6481	protein_coding
ENSG00000028839.9	41.6688	protein_coding
ENSG00000029153.14	15.4647	protein_coding
ENSG00000029363.16	45.7636	protein_coding
ENSG00000029364.11	29.1056	protein_coding
ENSG00000029534.20	61.9056	protein_coding
ENSG00000029639.10	21.8044	protein_coding
ENSG00000029725.16	78.0882	protein_coding
ENSG00000029993.14	43.8396	protein_coding
ENSG00000030066.13	18.2555	protein_coding
ENSG00000030110.12	7.0223	protein_coding
ENSG00000030419.16	44.8196	protein_coding
ENSG00000030582.17	3.11744	protein_coding
ENSG00000031003.10	58.738	protein_coding
ENSG00000031081.10	68.8648	protein_coding
ENSG00000031691.6	12.0308	protein_coding
ENSG00000031698.12	30.4667	protein_coding
ENSG00000031823.14	46.4279	protein_coding
ENSG00000032219.18	75.2557	protein_coding
ENSG00000032389.12	18.6002	protein_coding
ENSG00000032444.16	12.3285	protein_coding
ENSG00000032742.17	19.732	protein_coding
ENSG00000033011.12	23.6941	protein_coding
ENSG00000033030.13	80.9466	protein_coding
ENSG00000033050.8	48.3251	protein_coding
ENSG00000033100.16	78.1401	protein_coding
ENSG00000033170.16	78.1324	protein_coding
ENSG00000033178.12	53.3247	protein_coding
ENSG00000033327.12	58.5795	protein_coding
ENSG00000033627.16	14.9585	protein_coding
ENSG00000033800.13	49.9119	protein_coding
ENSG00000033867.16	4.42536	protein_coding
ENSG00000034152.18	25.0265	protein_coding
ENSG00000034510.5	3.51953	protein_coding
ENSG00000034533.11	63.0488	protein_coding
ENSG00000034677.12	76.6272	protein_coding
ENSG00000034693.14	6.5528	protein_coding
ENSG00000034713.7	8.67012	protein_coding
ENSG00000035115.21	35.1994	protein_coding
ENSG00000035141.7	40.3552	protein_coding
ENSG00000035403.17	37.6987	protein_coding
ENSG00000035499.12	20.4479	protein_coding
ENSG00000035664.11	42.3163	protein_coding
ENSG00000035681.8	10.9337	protein_coding
ENSG00000035687.9	17.0896	protein_coding
ENSG00000035720.7	24.0273	protein_coding
ENSG00000035928.15	45.7994	protein_coding
ENSG00000036054.12	14.5792	protein_coding
ENSG00000036257.12	35.0506	protein_coding
ENSG00000036448.9	61.9397	protein_coding
ENSG00000036549.12	69.0052	protein_coding
ENSG00000036828.16	78.6838	protein_coding
ENSG00000037042.8	36.1081	protein_coding
ENSG00000037241.7	11.2813	protein_coding
ENSG00000037474.14	58.801	protein_coding
ENSG00000037637.10	63.8246	protein_coding
ENSG00000037749.12	78.077	protein_coding
ENSG00000037757.13	11.9485	protein_coding
ENSG00000037897.16	65.4773	protein_coding
ENSG00000038002.8	8.3811	protein_coding
ENSG00000038210.12	20.1171	protein_coding
ENSG00000038219.12	79.9974	protein_coding
ENSG00000038274.16	8.41428	protein_coding
ENSG00000038358.14	8.81484	protein_coding
ENSG00000038382.19	58.2931	protein_coding
ENSG00000038427.15	79.2702	protein_coding
ENSG00000038532.15	66.582	protein_coding
ENSG00000039068.18	36.151	protein_coding
ENSG00000039123.15	18.5615	protein_coding
ENSG00000039319.16	46.8885	protein_coding
ENSG00000039523.19	26.637	protein_coding
ENSG00000039650.11	30.0413	protein_coding
ENSG00000040199.18	54.7125	protein_coding
ENSG00000040275.16	34.9515	protein_coding
ENSG00000040341.17	23.2354	protein_coding
ENSG00000040487.12	69.1251	protein_coding
ENSG00000040531.14	63.0789	protein_coding
ENSG00000040633.12	82.0684	protein_coding
ENSG00000040933.15	28.6782	protein_coding
ENSG00000041357.15	15.617	protein_coding
ENSG00000041802.10	63.5774	protein_coding
ENSG00000041880.14	25.1449	protein_coding
ENSG00000041988.15	76.4664	protein_coding
ENSG00000042088.13	49.5139	protein_coding
ENSG00000042286.14	43.3464	protein_coding
ENSG00000042317.16	67.1869	protein_coding
ENSG00000042429.11	11.8596	protein_coding
ENSG00000042445.13	15.87	protein_coding
ENSG00000042493.15	7.85365	protein_coding
ENSG00000042753.11	4.48988	protein_coding
ENSG00000043093.13	56.5397	protein_coding
ENSG00000043143.20	72.8726	protein_coding
ENSG00000043462.11	37.5225	protein_coding
ENSG00000043514.16	25.803	protein_coding
ENSG00000043591.5	53.0428	protein_coding
ENSG00000044090.8	35.1856	protein_coding
ENSG00000044115.20	24.3872	protein_coding
ENSG00000044446.11	20.5533	protein_coding
ENSG00000044574.7	40.117	protein_coding
ENSG00000046604.12	19.665	protein_coding
ENSG00000046647.13	34.1105	protein_coding
ENSG00000046651.14	66.3257	protein_coding
ENSG00000047056.15	15.4042	protein_coding
ENSG00000047188.15	19.7547	protein_coding
ENSG00000047230.14	13.4183	protein_coding
ENSG00000047249.17	4.6292	protein_coding
ENSG00000047315.15	9.0802	protein_coding
ENSG00000047346.12	52.8857	protein_coding
ENSG00000047365.11	56.3181	protein_coding
ENSG00000047410.13	47.2622	protein_coding
ENSG00000047578.12	63.1141	protein_coding
ENSG00000047579.19	41.0069	protein_coding
ENSG00000047621.11	26.6774	protein_coding
ENSG00000047634.14	11.8581	protein_coding
ENSG00000047644.18	25.9735	protein_coding
ENSG00000047648.21	59.6632	protein_coding
ENSG00000047849.21	61.053	protein_coding
ENSG00000047932.13	23.3564	protein_coding
ENSG00000048028.11	21.4809	protein_coding
ENSG00000048052.21	13.9137	protein_coding
ENSG00000048140.17	66.7884	protein_coding
ENSG00000048162.20	29.7889	protein_coding
ENSG00000048392.11	6.15123	protein_coding
ENSG00000048405.9	78.1037	protein_coding
ENSG00000048462.10	7.67486	protein_coding
ENSG00000048471.13	72.9612	protein_coding
ENSG00000048540.14	12.1016	protein_coding
ENSG00000048544.5	13.6192	protein_coding
ENSG00000048649.13	77.405	protein_coding
ENSG00000048707.15	49.1041	protein_coding
ENSG00000048740.18	16.4236	protein_coding
ENSG00000048828.16	18.9384	protein_coding
ENSG00000048991.16	44.1647	protein_coding
ENSG00000049089.14	70.8379	protein_coding
ENSG00000049167.14	17.9754	protein_coding
ENSG00000049192.14	36.2918	protein_coding
ENSG00000049239.12	60.8333	protein_coding
ENSG00000049245.12	23.2838	protein_coding
ENSG00000049246.14	19.5872	protein_coding
ENSG00000049249.8	7.62694	protein_coding
ENSG00000049323.15	17.6297	protein_coding
ENSG00000049449.9	64.4389	protein_coding
ENSG00000049541.10	34.5617	protein_coding
ENSG00000049618.23	76.6955	protein_coding
ENSG00000049656.13	15.2105	protein_coding
ENSG00000049759.17	28.9971	protein_coding
ENSG00000049769.12	51.6123	protein_coding
ENSG00000049860.13	4.43402	protein_coding
ENSG00000049883.14	41.5593	protein_coding
ENSG00000050030.14	52.7472	protein_coding
ENSG00000050130.17	9.82382	protein_coding
ENSG00000050327.14	61.4603	protein_coding
ENSG00000050344.8	84.6764	protein_coding
ENSG00000050393.11	6.37848	protein_coding
ENSG00000050405.13	71.3417	protein_coding
ENSG00000050426.15	14.428	protein_coding
ENSG00000050438.16	39.3132	protein_coding
ENSG00000050730.15	35.7971	protein_coding
ENSG00000050748.17	16.7539	protein_coding
ENSG00000050820.16	75.6682	protein_coding
ENSG00000051009.10	54.8481	protein_coding
ENSG00000051108.14	18.4794	protein_coding
ENSG00000051180.16	22.7877	protein_coding
ENSG00000051341.13	56.6993	protein_coding
ENSG00000051382.8	37.6111	protein_coding
ENSG00000051523.10	16.3809	protein_coding
ENSG00000051596.9	22.8122	protein_coding
ENSG00000051620.10	21.5562	protein_coding
ENSG00000051825.14	38.9957	protein_coding
ENSG00000052723.11	30.5142	protein_coding
ENSG00000052749.13	30.8704	protein_coding
ENSG00000052795.12	58.4548	protein_coding
ENSG00000052802.12	26.6206	protein_coding
ENSG00000052841.14	21.7069	protein_coding
ENSG00000053254.15	53.4595	protein_coding
ENSG00000053371.12	2.78576	protein_coding
ENSG00000053372.4	46.6717	protein_coding
ENSG00000053501.12	37.3287	protein_coding
ENSG00000053524.12	56.7561	protein_coding
ENSG00000053747.16	28.0817	protein_coding
ENSG00000053770.11	40.8875	protein_coding
ENSG00000053900.10	31.982	protein_coding
ENSG00000054116.11	42.6273	protein_coding
ENSG00000054118.14	73.5373	protein_coding
ENSG00000054148.17	19.5413	protein_coding
ENSG00000054179.11	31.8176	protein_coding
ENSG00000054219.10	16.5176	protein_coding
ENSG00000054267.21	72.0213	protein_coding
ENSG00000054277.13	52.0319	protein_coding
ENSG00000054282.15	38.3327	protein_coding
ENSG00000054392.12	40.4523	protein_coding
ENSG00000054523.17	44.2342	protein_coding
ENSG00000054598.7	85.9234	protein_coding
ENSG00000054611.13	16.349	protein_coding
ENSG00000054654.16	49.5151	protein_coding
ENSG00000054965.10	42.0989	protein_coding
ENSG00000054967.12	24.6061	protein_coding
ENSG00000054983.16	12.2309	protein_coding
ENSG00000055044.10	33.8577	protein_coding
ENSG00000055070.16	17.3576	protein_coding
ENSG00000055130.15	68.9698	protein_coding
ENSG00000055147.18	13.832	protein_coding
ENSG00000055163.19	21.3964	protein_coding
ENSG00000055208.18	71.2456	protein_coding
ENSG00000055211.13	43.1699	protein_coding
ENSG00000055332.17	15.3155	protein_coding
ENSG00000055483.19	50.6278	protein_coding
ENSG00000055609.17	63.43	protein_coding
ENSG00000055732.12	32.1223	protein_coding
ENSG00000055917.15	20.493	protein_coding
ENSG00000055950.16	31.9397	protein_coding
ENSG00000055955.15	60.5498	protein_coding
ENSG00000055957.10	23.6359	protein_coding
ENSG00000056050.6	22.1746	protein_coding
ENSG00000056097.15	11.7161	protein_coding
ENSG00000056277.15	10.0926	protein_coding
ENSG00000056558.10	84.5593	protein_coding
ENSG00000056586.15	14.9997	protein_coding
ENSG00000056736.9	49.0468	protein_coding
ENSG00000056972.18	48.044	protein_coding
ENSG00000057019.15	22.2308	protein_coding
ENSG00000057252.12	14.3594	protein_coding
ENSG00000057294.14	61.2897	protein_coding
ENSG00000057608.16	7.05954	protein_coding
ENSG00000057657.16	69.8758	protein_coding
ENSG00000057663.15	48.6239	protein_coding
ENSG00000057704.12	63.3016	protein_coding
ENSG00000057757.9	14.6105	protein_coding
ENSG00000057935.13	18.47	protein_coding
ENSG00000058056.8	16.2772	protein_coding
ENSG00000058063.15	10.5073	protein_coding
ENSG00000058091.16	22.5663	protein_coding
ENSG00000058262.9	44.7564	protein_coding
ENSG00000058272.18	51.7051	protein_coding
ENSG00000058335.15	37.5054	protein_coding
ENSG00000058600.15	62.9923	protein_coding
ENSG00000058668.14	27.8047	protein_coding
ENSG00000058729.10	49.8131	protein_coding
ENSG00000058799.14	24.9615	protein_coding
ENSG00000058804.11	23.7005	protein_coding
ENSG00000058866.14	78.2254	protein_coding
ENSG00000059122.16	60.8013	protein_coding
ENSG00000059145.18	36.2086	protein_coding
ENSG00000059377.16	20.6947	protein_coding
ENSG00000059378.12	12.6713	protein_coding
ENSG00000059573.8	21.3823	protein_coding
ENSG00000059588.9	22.6226	protein_coding
ENSG00000059691.11	12.8877	protein_coding
ENSG00000059728.10	28.7825	protein_coding
ENSG00000059758.7	34.9331	protein_coding
ENSG00000059769.19	55.51	protein_coding
ENSG00000059804.15	42.5746	protein_coding
ENSG00000060069.16	78.6852	protein_coding
ENSG00000060138.12	16.2555	protein_coding
ENSG00000060237.16	58.3328	protein_coding
ENSG00000060339.13	50.8147	protein_coding
ENSG00000060491.16	81.8971	protein_coding
ENSG00000060558.3	44.8893	protein_coding
ENSG00000060642.10	53.3234	protein_coding
ENSG00000060688.12	6.51499	protein_coding
ENSG00000060709.15	46.1168	protein_coding
ENSG00000060749.15	64.1984	protein_coding
ENSG00000060762.18	8.09934	protein_coding
ENSG00000060971.17	30.7171	protein_coding
ENSG00000060982.14	7.4623	protein_coding
ENSG00000061273.17	39.1875	protein_coding
ENSG00000061656.9	20.7725	protein_coding
ENSG00000061676.14	3.68412	protein_coding
ENSG00000061794.12	9.38635	protein_coding
ENSG00000061918.12	3.05669	protein_coding
ENSG00000061936.9	38.5145	protein_coding
ENSG00000061938.17	69.828	protein_coding
ENSG00000061987.15	32.3487	protein_coding
ENSG00000062194.15	74.4295	protein_coding
ENSG00000062282.14	9.8017	protein_coding
ENSG00000062485.18	8.13591	protein_coding
ENSG00000062598.17	47.9215	protein_coding
ENSG00000062650.18	66.7863	protein_coding
ENSG00000062716.12	19.6196	protein_coding
ENSG00000062725.9	18.343	protein_coding
ENSG00000062822.13	11.01	protein_coding
ENSG00000063046.17	9.70259	protein_coding
ENSG00000063127.15	52.127	protein_coding
ENSG00000063169.10	70.3895	protein_coding
ENSG00000063176.15	52.027	protein_coding
ENSG00000063177.12	2.52157	protein_coding
ENSG00000063180.8	31.8496	protein_coding
ENSG00000063241.7	23.8661	protein_coding
ENSG00000063244.12	32.6043	protein_coding
ENSG00000063245.14	27.5903	protein_coding
ENSG00000063322.13	38.8592	protein_coding
ENSG00000063438.16	81.8403	protein_coding
ENSG00000063587.14	64.1398	protein_coding
ENSG00000063601.16	25.3462	protein_coding
ENSG00000063761.15	17.1656	protein_coding
ENSG00000063854.12	15.8784	protein_coding
ENSG00000063978.15	36.4572	protein_coding
ENSG00000064012.21	69.0357	protein_coding
ENSG00000064102.14	43.1554	protein_coding
ENSG00000064115.10	11.3842	protein_coding
ENSG00000064199.6	58.1749	protein_coding
ENSG00000064225.12	25.7987	protein_coding
ENSG00000064300.8	61.9397	protein_coding
ENSG00000064309.14	37.6485	protein_coding
ENSG00000064313.11	33.4236	protein_coding
ENSG00000064393.15	39.6319	protein_coding
ENSG00000064419.13	30.3034	protein_coding
ENSG00000064490.13	8.33201	protein_coding
ENSG00000064545.14	26.1806	protein_coding
ENSG00000064547.13	72.7861	protein_coding
ENSG00000064601.18	14.8	protein_coding
ENSG00000064607.16	63.4487	protein_coding
ENSG00000064651.13	25.3969	protein_coding
ENSG00000064655.18	47.738	protein_coding
ENSG00000064666.14	9.13866	protein_coding
ENSG00000064687.12	37.8074	protein_coding
ENSG00000064692.18	81.7069	protein_coding
ENSG00000064703.11	78.2709	protein_coding
ENSG00000064726.9	24.9567	protein_coding
ENSG00000064763.10	10.3831	protein_coding
ENSG00000064787.13	64.6471	protein_coding
ENSG00000064886.13	15.0948	protein_coding
ENSG00000064932.15	13.3993	protein_coding
ENSG00000064933.17	61.8992	protein_coding
ENSG00000064961.18	21.9707	protein_coding
ENSG00000064989.12	20.2173	protein_coding
ENSG00000064995.17	60.8869	protein_coding
ENSG00000064999.14	37.603	protein_coding
ENSG00000065000.17	26.4842	protein_coding
ENSG00000065029.14	54.1752	protein_coding
ENSG00000065057.7	32.1591	protein_coding
ENSG00000065060.16	43.3586	protein_coding
ENSG00000065135.10	35.6914	protein_coding
ENSG00000065150.18	13.075	protein_coding
ENSG00000065154.11	2.6838	protein_coding
ENSG00000065183.15	35.1456	protein_coding
ENSG00000065243.19	46.2084	protein_coding
ENSG00000065268.10	4.40154	protein_coding
ENSG00000065308.4	26.0524	protein_coding
ENSG00000065320.8	60.8689	protein_coding
ENSG00000065328.16	44.7233	protein_coding
ENSG00000065357.19	22.5758	protein_coding
ENSG00000065413.19	24.9995	protein_coding
ENSG00000065427.14	19.7229	protein_coding
ENSG00000065457.10	53.4501	protein_coding
ENSG00000065485.19	19.5152	protein_coding
ENSG00000065491.8	53.2176	protein_coding
ENSG00000065518.7	9.31281	protein_coding
ENSG00000065526.10	83.6583	protein_coding
ENSG00000065548.17	56.6902	protein_coding
ENSG00000065559.14	69.8184	protein_coding
ENSG00000065600.12	37.7706	protein_coding
ENSG00000065613.13	63.293	protein_coding
ENSG00000065615.13	18.8833	protein_coding
ENSG00000065665.20	20.0476	protein_coding
ENSG00000065802.11	31.7243	protein_coding
ENSG00000065809.13	67.6556	protein_coding
ENSG00000065833.8	5.88874	protein_coding
ENSG00000065882.15	52.1458	protein_coding
ENSG00000065883.15	81.2586	protein_coding
ENSG00000065911.11	5.78098	protein_coding
ENSG00000065923.9	33.5676	protein_coding
ENSG00000065970.8	23.4282	protein_coding
ENSG00000065978.18	43.1908	protein_coding
ENSG00000065989.15	58.3759	protein_coding
ENSG00000066027.11	26.6251	protein_coding
ENSG00000066032.18	30.4086	protein_coding
ENSG00000066044.14	12.3226	protein_coding
ENSG00000066056.13	12.3074	protein_coding
ENSG00000066084.12	8.29827	protein_coding
ENSG00000066117.14	7.61685	protein_coding
ENSG00000066135.12	39.2253	protein_coding
ENSG00000066136.20	13.7687	protein_coding
ENSG00000066185.12	15.5099	protein_coding
ENSG00000066230.11	92.2973	protein_coding
ENSG00000066279.17	59.3539	protein_coding
ENSG00000066294.14	61.9914	protein_coding
ENSG00000066322.14	29.5775	protein_coding
ENSG00000066336.11	48.4302	protein_coding
ENSG00000066379.14	4.0593	protein_coding
ENSG00000066422.4	72.3354	protein_coding
ENSG00000066427.22	20.6111	protein_coding
ENSG00000066455.12	74.9537	protein_coding
ENSG00000066557.5	8.86862	protein_coding
ENSG00000066583.11	12.248	protein_coding
ENSG00000066651.19	24.8354	protein_coding
ENSG00000066654.13	77.0589	protein_coding
ENSG00000066697.14	81.1962	protein_coding
ENSG00000066739.11	35.9267	protein_coding
ENSG00000066777.8	37.5132	protein_coding
ENSG00000066827.15	26.6163	protein_coding
ENSG00000066855.15	32.7014	protein_coding
ENSG00000066923.17	10.8208	protein_coding
ENSG00000066926.10	5.02115	protein_coding
ENSG00000066933.15	60.3735	protein_coding
ENSG00000067057.16	14.6825	protein_coding
ENSG00000067064.11	22.0921	protein_coding
ENSG00000067066.16	38.5004	protein_coding
ENSG00000067082.14	47.9661	protein_coding
ENSG00000067113.16	7.57807	protein_coding
ENSG00000067141.16	27.1423	protein_coding
ENSG00000067167.7	2.43367	protein_coding
ENSG00000067182.7	44.5151	protein_coding
ENSG00000067191.15	49.9373	protein_coding
ENSG00000067208.14	20.2461	protein_coding
ENSG00000067221.13	45.4206	protein_coding
ENSG00000067225.17	7.43692	protein_coding
ENSG00000067248.9	51.3655	protein_coding
ENSG00000067334.13	71.3536	protein_coding
ENSG00000067365.14	34.7279	protein_coding
ENSG00000067369.13	57.6539	protein_coding
ENSG00000067445.20	67.4994	protein_coding
ENSG00000067533.5	54.8039	protein_coding
ENSG00000067560.10	2.53041	protein_coding
ENSG00000067596.11	40.3388	protein_coding
ENSG00000067606.16	31.185	protein_coding
ENSG00000067704.9	11.066	protein_coding
ENSG00000067829.18	10.8348	protein_coding
ENSG00000067836.12	37.2011	protein_coding
ENSG00000067900.7	66.1761	protein_coding
ENSG00000067955.13	8.58939	protein_coding
ENSG00000067992.13	23.1199	protein_coding
ENSG00000068001.13	60.1603	protein_coding
ENSG00000068024.16	29.5133	protein_coding
ENSG00000068028.17	26.212	protein_coding
ENSG00000068079.7	9.62111	protein_coding
ENSG00000068097.14	59.3174	protein_coding
ENSG00000068120.14	21.6423	protein_coding
ENSG00000068137.14	61.3845	protein_coding
ENSG00000068305.17	37.427	protein_coding
ENSG00000068308.13	31.4194	protein_coding
ENSG00000068323.16	20.1785	protein_coding
ENSG00000068354.15	68.3584	protein_coding
ENSG00000068366.19	11.9899	protein_coding
ENSG00000068383.18	8.00414	protein_coding
ENSG00000068394.10	29.78	protein_coding
ENSG00000068400.13	55.2757	protein_coding
ENSG00000068438.14	27.9807	protein_coding
ENSG00000068489.12	29.8767	protein_coding
ENSG00000068615.18	10.7315	protein_coding
ENSG00000068650.18	41.6762	protein_coding
ENSG00000068654.15	61.2573	protein_coding
ENSG00000068697.6	4.58389	protein_coding
ENSG00000068724.15	21.7653	protein_coding
ENSG00000068745.14	43.114	protein_coding
ENSG00000068784.12	74.4628	protein_coding
ENSG00000068796.16	31.5257	protein_coding
ENSG00000068831.18	24.9995	protein_coding
ENSG00000068878.14	32.4359	protein_coding
ENSG00000068885.14	31.9441	protein_coding
ENSG00000068903.19	19.3839	protein_coding
ENSG00000068912.13	8.52252	protein_coding
ENSG00000068971.13	47.4491	protein_coding
ENSG00000069020.18	50.8704	protein_coding
ENSG00000069248.11	3.75363	protein_coding
ENSG00000069275.12	41.2231	protein_coding
ENSG00000069329.17	8.44208	protein_coding
ENSG00000069345.11	20.6343	protein_coding
ENSG00000069399.14	15.7187	protein_coding
ENSG00000069424.14	51.1107	protein_coding
ENSG00000069493.14	62.5531	protein_coding
ENSG00000069509.5	47.6448	protein_coding
ENSG00000069667.15	28.4698	protein_coding
ENSG00000069702.10	8.84013	protein_coding
ENSG00000069812.11	74.7364	protein_coding
ENSG00000069849.10	22.6424	protein_coding
ENSG00000069869.16	24.0905	protein_coding
ENSG00000069943.9	24.3368	protein_coding
ENSG00000069956.11	56.4906	protein_coding
ENSG00000069966.18	21.4214	protein_coding
ENSG00000069974.15	31.972	protein_coding
ENSG00000069998.12	27.5238	protein_coding
ENSG00000070010.18	10.1782	protein_coding
ENSG00000070018.8	48.6307	protein_coding
ENSG00000070047.11	75.1167	protein_coding
ENSG00000070061.14	12.3507	protein_coding
ENSG00000070081.16	34.3368	protein_coding
ENSG00000070087.14	19.1939	protein_coding
ENSG00000070159.13	34.8381	protein_coding
ENSG00000070182.20	71.6976	protein_coding
ENSG00000070190.12	26.1133	protein_coding
ENSG00000070214.15	17.5094	protein_coding
ENSG00000070269.13	51.3507	protein_coding
ENSG00000070366.13	63.0754	protein_coding
ENSG00000070367.15	13.6983	protein_coding
ENSG00000070404.9	65.4921	protein_coding
ENSG00000070413.19	68.0646	protein_coding
ENSG00000070423.17	39.4582	protein_coding
ENSG00000070444.14	46.2768	protein_coding
ENSG00000070476.14	68.4358	protein_coding
ENSG00000070495.14	35.257	protein_coding
ENSG00000070501.11	9.4974	protein_coding
ENSG00000070540.12	8.59509	protein_coding
ENSG00000070601.9	81.8178	protein_coding
ENSG00000070610.14	63.2921	protein_coding
ENSG00000070614.14	61.5378	protein_coding
ENSG00000070669.16	12.0397	protein_coding
ENSG00000070718.11	55.4001	protein_coding
ENSG00000070756.15	6.61245	protein_coding
ENSG00000070759.16	14.3865	protein_coding
ENSG00000070761.7	20.0667	protein_coding
ENSG00000070770.8	20.5474	protein_coding
ENSG00000070785.16	14.522	protein_coding
ENSG00000070814.19	51.9451	protein_coding
ENSG00000070831.15	8.79216	protein_coding
ENSG00000070882.12	19.4973	protein_coding
ENSG00000070950.9	16.3458	protein_coding
ENSG00000070961.15	58.4916	protein_coding
ENSG00000071051.13	56.6864	protein_coding
ENSG00000071054.16	34.369	protein_coding
ENSG00000071073.12	44.5034	protein_coding
ENSG00000071082.10	6.47876	protein_coding
ENSG00000071127.16	13.8866	protein_coding
ENSG00000071189.21	33.0759	protein_coding
ENSG00000071205.11	28.8372	protein_coding
ENSG00000071242.11	12.7936	protein_coding
ENSG00000071243.15	41.8647	protein_coding
ENSG00000071246.10	64.015	protein_coding
ENSG00000071282.11	47.0649	protein_coding
ENSG00000071462.11	14.6149	protein_coding
ENSG00000071537.13	55.5234	protein_coding
ENSG00000071539.13	20.6176	protein_coding
ENSG00000071553.16	15.4104	protein_coding
ENSG00000071564.14	36.5816	protein_coding
ENSG00000071575.11	74.4071	protein_coding
ENSG00000071626.16	27.88	protein_coding
ENSG00000071655.17	89.0569	protein_coding
ENSG00000071794.15	19.9938	protein_coding
ENSG00000071859.14	38.9701	protein_coding
ENSG00000071889.16	32.2134	protein_coding
ENSG00000071894.16	11.2105	protein_coding
ENSG00000071909.18	12.3882	protein_coding
ENSG00000071967.11	12.3139	protein_coding
ENSG00000071994.10	15.5858	protein_coding
ENSG00000072042.12	45.0032	protein_coding
ENSG00000072062.13	22.0582	protein_coding
ENSG00000072071.16	64.3015	protein_coding
ENSG00000072110.13	35.1204	protein_coding
ENSG00000072121.15	48.1696	protein_coding
ENSG00000072134.15	50.5285	protein_coding
ENSG00000072135.12	49.2834	protein_coding
ENSG00000072201.13	48.2752	protein_coding
ENSG00000072210.18	25.4459	protein_coding
ENSG00000072274.12	20.1651	protein_coding
ENSG00000072310.16	26.844	protein_coding
ENSG00000072364.12	44.2509	protein_coding
ENSG00000072401.14	18.6611	protein_coding
ENSG00000072415.8	54.9656	protein_coding
ENSG00000072501.17	43.8834	protein_coding
ENSG00000072506.12	10.2586	protein_coding
ENSG00000072518.20	31.6876	protein_coding
ENSG00000072571.19	32.8659	protein_coding
ENSG00000072609.17	21.0351	protein_coding
ENSG00000072682.18	12.1347	protein_coding
ENSG00000072694.20	34.0943	protein_coding
ENSG00000072736.18	48.5599	protein_coding
ENSG00000072756.16	33.8417	protein_coding
ENSG00000072778.19	27.0654	protein_coding
ENSG00000072786.12	72.7459	protein_coding
ENSG00000072803.17	9.61624	protein_coding
ENSG00000072818.11	19.6081	protein_coding
ENSG00000072840.12	72.4094	protein_coding
ENSG00000072849.10	65.0956	protein_coding
ENSG00000072858.10	50.5004	protein_coding
ENSG00000072864.14	62.5207	protein_coding
ENSG00000072954.6	22.0852	protein_coding
ENSG00000072958.8	13.5255	protein_coding
ENSG00000073050.11	14.6668	protein_coding
ENSG00000073060.15	22.8268	protein_coding
ENSG00000073111.13	23.4445	protein_coding
ENSG00000073169.13	25.0637	protein_coding
ENSG00000073282.12	15.8551	protein_coding
ENSG00000073331.17	70.4529	protein_coding
ENSG00000073350.13	19.5118	protein_coding
ENSG00000073417.14	50.4654	protein_coding
ENSG00000073536.17	8.17535	protein_coding
ENSG00000073578.16	11.8223	protein_coding
ENSG00000073584.19	42.4543	protein_coding
ENSG00000073605.18	49.3981	protein_coding
ENSG00000073614.12	67.7909	protein_coding
ENSG00000073712.14	13.0112	protein_coding
ENSG00000073803.13	38.2949	protein_coding
ENSG00000073849.14	52.5995	protein_coding
ENSG00000073861.2	73.0764	protein_coding
ENSG00000073910.21	39.0303	protein_coding
ENSG00000073921.17	28.7555	protein_coding
ENSG00000073969.18	9.2868	protein_coding
ENSG00000074054.18	43.049	protein_coding
ENSG00000074071.14	28.003	protein_coding
ENSG00000074201.8	10.0565	protein_coding
ENSG00000074266.19	25.6275	protein_coding
ENSG00000074319.12	4.35861	protein_coding
ENSG00000074356.16	57.7331	protein_coding
ENSG00000074370.17	53.5829	protein_coding
ENSG00000074416.14	19.5036	protein_coding
ENSG00000074582.13	25.5675	protein_coding
ENSG00000074603.18	19.8912	protein_coding
ENSG00000074621.13	80.237	protein_coding
ENSG00000074657.13	59.9616	protein_coding
ENSG00000074660.15	55.3185	protein_coding
ENSG00000074695.5	13.0724	protein_coding
ENSG00000074696.12	13.0963	protein_coding
ENSG00000074706.13	49.196	protein_coding
ENSG00000074755.14	45.546	protein_coding
ENSG00000074800.15	7.44566	protein_coding
ENSG00000074842.7	27.7502	protein_coding
ENSG00000074855.10	77.2723	protein_coding
ENSG00000074935.13	12.2184	protein_coding
ENSG00000074966.10	45.8369	protein_coding
ENSG00000075089.9	9.0864	protein_coding
ENSG00000075131.9	25.9172	protein_coding
ENSG00000075142.13	5.96098	protein_coding
ENSG00000075151.20	59.929	protein_coding
ENSG00000075188.8	5.2429	protein_coding
ENSG00000075218.18	44.9861	protein_coding
ENSG00000075234.16	8.09671	protein_coding
ENSG00000075239.13	9.20595	protein_coding
ENSG00000075240.16	56.3903	protein_coding
ENSG00000075275.16	67.9682	protein_coding
ENSG00000075292.18	81.1833	protein_coding
ENSG00000075303.12	7.13236	protein_coding
ENSG00000075336.11	53.585	protein_coding
ENSG00000075399.13	62.2466	protein_coding
ENSG00000075407.18	78.3952	protein_coding
ENSG00000075413.17	54.8632	protein_coding
ENSG00000075415.12	6.06454	protein_coding
ENSG00000075420.12	18.2694	protein_coding
ENSG00000075426.11	70.9502	protein_coding
ENSG00000075539.14	59.5814	protein_coding
ENSG00000075568.16	40.1337	protein_coding
ENSG00000075618.17	9.93548	protein_coding
ENSG00000075624.14	32.566	protein_coding
ENSG00000075643.5	40.5242	protein_coding
ENSG00000075651.15	59.171	protein_coding
ENSG00000075702.17	23.2515	protein_coding
ENSG00000075711.20	20.1472	protein_coding
ENSG00000075785.12	19.3048	protein_coding
ENSG00000075790.10	14.2769	protein_coding
ENSG00000075826.16	48.9794	protein_coding
ENSG00000075856.11	55.7924	protein_coding
ENSG00000075884.13	7.98991	protein_coding
ENSG00000075914.12	12.8858	protein_coding
ENSG00000075945.12	14.1637	protein_coding
ENSG00000075975.15	14.291	protein_coding
ENSG00000076003.4	14.7062	protein_coding
ENSG00000076043.9	17.4371	protein_coding
ENSG00000076053.10	26.1076	protein_coding
ENSG00000076067.12	42.0725	protein_coding
ENSG00000076108.11	38.3527	protein_coding
ENSG00000076201.14	36.7166	protein_coding
ENSG00000076242.14	22.4476	protein_coding
ENSG00000076248.10	17.6996	protein_coding
ENSG00000076258.9	33.3328	protein_coding
ENSG00000076321.10	54.4444	protein_coding
ENSG00000076351.12	60.1824	protein_coding
ENSG00000076356.6	65.0903	protein_coding
ENSG00000076382.16	48.0653	protein_coding
ENSG00000076513.16	17.3006	protein_coding
ENSG00000076554.15	10.5866	protein_coding
ENSG00000076555.15	38.5632	protein_coding
ENSG00000076604.14	42.9086	protein_coding
ENSG00000076641.4	55.192	protein_coding
ENSG00000076650.6	28.4975	protein_coding
ENSG00000076662.9	18.6253	protein_coding
ENSG00000076685.18	37.4041	protein_coding
ENSG00000076706.16	57.0668	protein_coding
ENSG00000076716.8	4.32791	protein_coding
ENSG00000076770.14	8.68911	protein_coding
ENSG00000076826.9	54.9543	protein_coding
ENSG00000076924.11	5.80101	protein_coding
ENSG00000076928.17	24.3796	protein_coding
ENSG00000076944.15	13.4196	protein_coding
ENSG00000076984.17	52.993	protein_coding
ENSG00000077044.10	25.0631	protein_coding
ENSG00000077097.15	37.7454	protein_coding
ENSG00000077147.15	18.374	protein_coding
ENSG00000077150.18	13.1136	protein_coding
ENSG00000077152.10	2.17386	protein_coding
ENSG00000077157.21	23.3329	protein_coding
ENSG00000077232.17	23.8682	protein_coding
ENSG00000077235.17	34.9828	protein_coding
ENSG00000077238.13	88.0936	protein_coding
ENSG00000077254.14	21.0863	protein_coding
ENSG00000077312.8	10.4114	protein_coding
ENSG00000077348.8	4.29382	protein_coding
ENSG00000077380.15	20.7924	protein_coding
ENSG00000077420.15	27.5238	protein_coding
ENSG00000077454.15	24.5603	protein_coding
ENSG00000077458.12	16.602	protein_coding
ENSG00000077463.14	21.1897	protein_coding
ENSG00000077514.8	65.3296	protein_coding
ENSG00000077549.17	11.689	protein_coding
ENSG00000077585.13	21.5072	protein_coding
ENSG00000077684.15	58.4279	protein_coding
ENSG00000077713.18	34.1709	protein_coding
ENSG00000077721.15	7.04167	protein_coding
ENSG00000077782.20	20.2582	protein_coding
ENSG00000078043.15	42.5146	protein_coding
ENSG00000078061.12	23.1013	protein_coding
ENSG00000078070.12	21.2239	protein_coding
ENSG00000078081.7	32.6443	protein_coding
ENSG00000078114.18	18.6166	protein_coding
ENSG00000078124.11	16.6301	protein_coding
ENSG00000078140.13	21.7088	protein_coding
ENSG00000078142.12	14.9086	protein_coding
ENSG00000078177.13	56.2829	protein_coding
ENSG00000078237.6	49.4655	protein_coding
ENSG00000078246.16	49.4184	protein_coding
ENSG00000078269.14	55.8361	protein_coding
ENSG00000078304.19	17.3591	protein_coding
ENSG00000078369.17	8.87858	protein_coding
ENSG00000078401.6	54.3868	protein_coding
ENSG00000078403.16	24.4545	protein_coding
ENSG00000078487.17	47.9279	protein_coding
ENSG00000078589.12	73.8606	protein_coding
ENSG00000078596.10	3.89398	protein_coding
ENSG00000078618.21	35.2395	protein_coding
ENSG00000078668.13	18.4901	protein_coding
ENSG00000078674.17	47.7821	protein_coding
ENSG00000078687.17	77.7965	protein_coding
ENSG00000078699.21	62.5152	protein_coding
ENSG00000078747.14	9.22177	protein_coding
ENSG00000078804.12	25.4891	protein_coding
ENSG00000078808.16	42.663	protein_coding
ENSG00000078900.14	59.179	protein_coding
ENSG00000078902.15	32.3579	protein_coding
ENSG00000078967.12	43.5911	protein_coding
ENSG00000079112.9	9.8857	protein_coding
ENSG00000079134.11	42.5829	protein_coding
ENSG00000079150.17	18.7688	protein_coding
ENSG00000079246.15	8.68508	protein_coding
ENSG00000079257.7	14.3788	protein_coding
ENSG00000079263.18	65.6664	protein_coding
ENSG00000079277.20	21.2771	protein_coding
ENSG00000079308.18	59.6893	protein_coding
ENSG00000079313.14	71.4816	protein_coding
ENSG00000079332.14	32.2144	protein_coding
ENSG00000079335.19	38.4964	protein_coding
ENSG00000079385.21	35.1766	protein_coding
ENSG00000079387.13	33.8645	protein_coding
ENSG00000079432.7	63.1489	protein_coding
ENSG00000079435.9	27.8793	protein_coding
ENSG00000079459.12	18.1843	protein_coding
ENSG00000079462.7	5.98916	protein_coding
ENSG00000079616.12	8.58404	protein_coding
ENSG00000079691.17	26.2761	protein_coding
ENSG00000079739.16	9.9668	protein_coding
ENSG00000079785.14	24.122	protein_coding
ENSG00000079805.16	11.4571	protein_coding
ENSG00000079819.18	55.4707	protein_coding
ENSG00000079931.14	14.5858	protein_coding
ENSG00000079950.13	12.404	protein_coding
ENSG00000079974.17	27.131	protein_coding
ENSG00000079999.13	56.3022	protein_coding
ENSG00000080189.14	58.5944	protein_coding
ENSG00000080200.9	76.0594	protein_coding
ENSG00000080298.15	30.2697	protein_coding
ENSG00000080345.17	70.9838	protein_coding
ENSG00000080371.5	39.2341	protein_coding
ENSG00000080503.23	34.3056	protein_coding
ENSG00000080546.13	19.2816	protein_coding
ENSG00000080573.6	42.74	protein_coding
ENSG00000080603.16	78.6647	protein_coding
ENSG00000080608.9	41.0111	protein_coding
ENSG00000080709.15	49.4246	protein_coding
ENSG00000080802.18	57.8171	protein_coding
ENSG00000080815.18	35.6144	protein_coding
ENSG00000080819.7	14.5533	protein_coding
ENSG00000080822.16	23.2491	protein_coding
ENSG00000080823.22	41.7055	protein_coding
ENSG00000080824.18	39.1502	protein_coding
ENSG00000080839.11	23.0282	protein_coding
ENSG00000080845.17	52.2648	protein_coding
ENSG00000080854.14	50.381	protein_coding
ENSG00000080986.12	30.6296	protein_coding
ENSG00000081014.10	34.6037	protein_coding
ENSG00000081019.13	53.5971	protein_coding
ENSG00000081026.18	74.5301	protein_coding
ENSG00000081052.12	43.3667	protein_coding
ENSG00000081059.19	41.349	protein_coding
ENSG00000081087.14	8.66523	protein_coding
ENSG00000081154.11	19.0582	protein_coding
ENSG00000081177.18	43.864	protein_coding
ENSG00000081181.7	4.95037	protein_coding
ENSG00000081189.15	32.3688	protein_coding
ENSG00000081237.19	16.9837	protein_coding
ENSG00000081307.12	27.9824	protein_coding
ENSG00000081320.10	21.1041	protein_coding
ENSG00000081386.12	65.2015	protein_coding
ENSG00000081665.13	51.7247	protein_coding
ENSG00000081692.12	31.0723	protein_coding
ENSG00000081721.11	15.2018	protein_coding
ENSG00000081760.16	11.2625	protein_coding
ENSG00000081791.8	32.9194	protein_coding
ENSG00000081803.15	20.5469	protein_coding
ENSG00000081870.11	11.5298	protein_coding
ENSG00000081913.13	48.0098	protein_coding
ENSG00000081985.11	46.7283	protein_coding
ENSG00000082068.8	16.2861	protein_coding
ENSG00000082074.16	57.2501	protein_coding
ENSG00000082146.12	9.33909	protein_coding
ENSG00000082153.17	5.2827	protein_coding
ENSG00000082196.20	18.451	protein_coding
ENSG00000082212.12	7.03722	protein_coding
ENSG00000082213.17	15.4206	protein_coding
ENSG00000082258.12	64.6448	protein_coding
ENSG00000082269.16	49.4078	protein_coding
ENSG00000082293.12	54.4287	protein_coding
ENSG00000082458.11	51.7705	protein_coding
ENSG00000082512.14	74.0706	protein_coding
ENSG00000082515.17	18.3676	protein_coding
ENSG00000082516.8	48.1496	protein_coding
ENSG00000082641.15	90.19	protein_coding
ENSG00000082701.15	23.9035	protein_coding
ENSG00000082781.11	32.7877	protein_coding
ENSG00000082805.19	82.7276	protein_coding
ENSG00000082898.16	25.8344	protein_coding
ENSG00000082996.19	21.6066	protein_coding
ENSG00000083093.9	77.8161	protein_coding
ENSG00000083097.14	60.303	protein_coding
ENSG00000083099.10	68.8769	protein_coding
ENSG00000083123.14	8.299	protein_coding
ENSG00000083168.10	81.7754	protein_coding
ENSG00000083223.17	77.2503	protein_coding
ENSG00000083290.19	16.5305	protein_coding
ENSG00000083312.17	8.83829	protein_coding
ENSG00000083444.16	58.4028	protein_coding
ENSG00000083454.21	37.2916	protein_coding
ENSG00000083457.11	20.9298	protein_coding
ENSG00000083520.14	25.1337	protein_coding
ENSG00000083535.15	35.3874	protein_coding
ENSG00000083544.14	54.6375	protein_coding
ENSG00000083635.7	23.1605	protein_coding
ENSG00000083642.18	42.9952	protein_coding
ENSG00000083720.12	18.5363	protein_coding
ENSG00000083750.12	33.8319	protein_coding
ENSG00000083799.17	48.9141	protein_coding
ENSG00000083807.9	15.958	protein_coding
ENSG00000083812.11	92.9108	protein_coding
ENSG00000083814.13	85.2639	protein_coding
ENSG00000083817.8	85.5942	protein_coding
ENSG00000083828.15	79.1025	protein_coding
ENSG00000083838.15	54.9493	protein_coding
ENSG00000083844.10	43.919	protein_coding
ENSG00000083845.8	1.398	protein_coding
ENSG00000083857.13	78.8231	protein_coding
ENSG00000083896.12	58.2868	protein_coding
ENSG00000083937.8	11.6009	protein_coding
ENSG00000084070.11	13.9226	protein_coding
ENSG00000084072.16	12.4839	protein_coding
ENSG00000084073.8	25.9342	protein_coding
ENSG00000084090.13	33.1954	protein_coding
ENSG00000084092.6	35.3143	protein_coding
ENSG00000084093.16	69.1532	protein_coding
ENSG00000084112.14	48.0314	protein_coding
ENSG00000084207.16	2.48775	protein_coding
ENSG00000084234.17	36.4678	protein_coding
ENSG00000084444.13	9.48986	protein_coding
ENSG00000084463.7	16.3892	protein_coding
ENSG00000084623.11	8.52267	protein_coding
ENSG00000084636.17	48.648	protein_coding
ENSG00000084652.15	55.6378	protein_coding
ENSG00000084676.15	62.2085	protein_coding
ENSG00000084693.15	15.6332	protein_coding
ENSG00000084710.13	16.2942	protein_coding
ENSG00000084731.14	73.191	protein_coding
ENSG00000084733.10	9.63299	protein_coding
ENSG00000084754.11	15.474	protein_coding
ENSG00000084764.11	13.4018	protein_coding
ENSG00000084774.13	6.1113	protein_coding
ENSG00000085063.15	47.3095	protein_coding
ENSG00000085117.11	41.0596	protein_coding
ENSG00000085185.15	85.514	protein_coding
ENSG00000085224.22	66.4194	protein_coding
ENSG00000085231.13	11.46	protein_coding
ENSG00000085274.15	56.7499	protein_coding
ENSG00000085365.17	4.91471	protein_coding
ENSG00000085377.13	19.4362	protein_coding
ENSG00000085382.11	9.46723	protein_coding
ENSG00000085415.15	10.3142	protein_coding
ENSG00000085433.15	47.694	protein_coding
ENSG00000085449.14	10.9773	protein_coding
ENSG00000085465.12	50.9763	protein_coding
ENSG00000085491.16	27.5965	protein_coding
ENSG00000085511.19	64.5581	protein_coding
ENSG00000085514.15	28.5841	protein_coding
ENSG00000085563.14	30.5877	protein_coding
ENSG00000085644.13	73.0295	protein_coding
ENSG00000085662.13	9.83192	protein_coding
ENSG00000085719.12	4.96346	protein_coding
ENSG00000085721.12	43.044	protein_coding
ENSG00000085733.15	34.3631	protein_coding
ENSG00000085760.14	36.6949	protein_coding
ENSG00000085788.13	9.79596	protein_coding
ENSG00000085832.16	13.0075	protein_coding
ENSG00000085840.12	28.4485	protein_coding
ENSG00000085871.8	10.5673	protein_coding
ENSG00000085872.14	55.0436	protein_coding
ENSG00000085978.21	23.9659	protein_coding
ENSG00000085982.13	54.8165	protein_coding
ENSG00000085998.13	12.9601	protein_coding
ENSG00000085999.11	13.2152	protein_coding
ENSG00000086015.20	52.4453	protein_coding
ENSG00000086061.15	33.2675	protein_coding
ENSG00000086062.12	18.8332	protein_coding
ENSG00000086065.13	10.5643	protein_coding
ENSG00000086102.18	51.7363	protein_coding
ENSG00000086189.9	5.5022	protein_coding
ENSG00000086200.16	7.97556	protein_coding
ENSG00000086232.12	23.7874	protein_coding
ENSG00000086288.11	28.7721	protein_coding
ENSG00000086289.11	57.8318	protein_coding
ENSG00000086300.15	5.82446	protein_coding
ENSG00000086475.14	25.5803	protein_coding
ENSG00000086504.16	12.3043	protein_coding
ENSG00000086544.2	78.6478	protein_coding
ENSG00000086570.12	70.7959	protein_coding
ENSG00000086589.11	40.0578	protein_coding
ENSG00000086598.10	8.48069	protein_coding
ENSG00000086619.13	31.8939	protein_coding
ENSG00000086666.18	13.2758	protein_coding
ENSG00000086712.12	34.3205	protein_coding
ENSG00000086730.16	32.4524	protein_coding
ENSG00000086758.15	35.8185	protein_coding
ENSG00000086827.8	30.7427	protein_coding
ENSG00000086848.14	20.3976	protein_coding
ENSG00000087008.15	28.9709	protein_coding
ENSG00000087053.18	5.31913	protein_coding
ENSG00000087074.7	49.4583	protein_coding
ENSG00000087076.8	27.6831	protein_coding
ENSG00000087077.13	17.3535	protein_coding
ENSG00000087085.14	70.5309	protein_coding
ENSG00000087086.14	4.55774	protein_coding
ENSG00000087087.19	30.8544	protein_coding
ENSG00000087088.19	25.9053	protein_coding
ENSG00000087095.12	25.4584	protein_coding
ENSG00000087111.20	12.7781	protein_coding
ENSG00000087152.15	66.4877	protein_coding
ENSG00000087157.18	45.3683	protein_coding
ENSG00000087191.12	20.211	protein_coding
ENSG00000087206.16	44.6362	protein_coding
ENSG00000087237.11	9.31594	protein_coding
ENSG00000087263.16	35.2957	protein_coding
ENSG00000087266.15	34.5245	protein_coding
ENSG00000087269.15	30.5448	protein_coding
ENSG00000087274.16	28.5652	protein_coding
ENSG00000087299.11	14.4487	protein_coding
ENSG00000087301.8	11.5241	protein_coding
ENSG00000087302.8	11.2511	protein_coding
ENSG00000087338.4	33.846	protein_coding
ENSG00000087365.15	22.7297	protein_coding
ENSG00000087448.10	46.5712	protein_coding
ENSG00000087460.24	16.3532	protein_coding
ENSG00000087470.17	22.7719	protein_coding
ENSG00000087495.16	80.4874	protein_coding
ENSG00000087502.17	26.0588	protein_coding
ENSG00000087586.17	46.8446	protein_coding
ENSG00000087842.10	5.39202	protein_coding
ENSG00000087884.14	39.2151	protein_coding
ENSG00000087903.12	53.4687	protein_coding
ENSG00000087995.15	16.5738	protein_coding
ENSG00000088035.16	19.732	protein_coding
ENSG00000088038.18	29.012	protein_coding
ENSG00000088179.8	32.1313	protein_coding
ENSG00000088205.12	21.9746	protein_coding
ENSG00000088247.17	31.8865	protein_coding
ENSG00000088256.8	51.4699	protein_coding
ENSG00000088298.12	21.0867	protein_coding
ENSG00000088325.15	46.9158	protein_coding
ENSG00000088356.5	55.1642	protein_coding
ENSG00000088367.21	61.2897	protein_coding
ENSG00000088387.18	11.052	protein_coding
ENSG00000088448.14	66.2426	protein_coding
ENSG00000088451.10	6.93443	protein_coding
ENSG00000088543.14	46.2315	protein_coding
ENSG00000088682.13	17.3811	protein_coding
ENSG00000088727.12	31.3247	protein_coding
ENSG00000088766.11	12.1567	protein_coding
ENSG00000088808.17	59.4814	protein_coding
ENSG00000088812.17	27.543	protein_coding
ENSG00000088832.16	6.71395	protein_coding
ENSG00000088833.17	23.4936	protein_coding
ENSG00000088854.12	33.6966	protein_coding
ENSG00000088876.11	74.0524	protein_coding
ENSG00000088888.17	58.7516	protein_coding
ENSG00000088899.15	69.9995	protein_coding
ENSG00000088930.7	9.06199	protein_coding
ENSG00000088970.15	53.7921	protein_coding
ENSG00000088986.10	63.8417	protein_coding
ENSG00000088992.17	10.2935	protein_coding
ENSG00000089006.16	11.0257	protein_coding
ENSG00000089009.15	4.40147	protein_coding
ENSG00000089022.13	28.4389	protein_coding
ENSG00000089041.16	69.7691	protein_coding
ENSG00000089048.14	79.1276	protein_coding
ENSG00000089050.15	11.1648	protein_coding
ENSG00000089053.12	11.3643	protein_coding
ENSG00000089057.14	29.4623	protein_coding
ENSG00000089060.11	44.7257	protein_coding
ENSG00000089063.14	7.07494	protein_coding
ENSG00000089091.16	52.3385	protein_coding
ENSG00000089094.18	63.2425	protein_coding
ENSG00000089123.15	20.8483	protein_coding
ENSG00000089127.12	24.1494	protein_coding
ENSG00000089154.10	21.5382	protein_coding
ENSG00000089157.15	1.13695	protein_coding
ENSG00000089159.16	24.1735	protein_coding
ENSG00000089177.18	68.5665	protein_coding
ENSG00000089195.14	57.7401	protein_coding
ENSG00000089220.4	18.8858	protein_coding
ENSG00000089234.15	48.7719	protein_coding
ENSG00000089248.6	54.3419	protein_coding
ENSG00000089250.18	17.4996	protein_coding
ENSG00000089280.18	34.3717	protein_coding
ENSG00000089289.15	7.38341	protein_coding
ENSG00000089327.14	9.20102	protein_coding
ENSG00000089335.20	74.9684	protein_coding
ENSG00000089351.14	10.9132	protein_coding
ENSG00000089472.16	25.4585	protein_coding
ENSG00000089486.16	15.95	protein_coding
ENSG00000089558.8	44.8034	protein_coding
ENSG00000089597.17	8.58258	protein_coding
ENSG00000089639.10	28.7951	protein_coding
ENSG00000089682.16	67.0242	protein_coding
ENSG00000089685.14	18.6582	protein_coding
ENSG00000089692.8	25.1235	protein_coding
ENSG00000089693.10	11.9455	protein_coding
ENSG00000089723.9	66.0578	protein_coding
ENSG00000089737.16	68.2515	protein_coding
ENSG00000089775.11	55.3442	protein_coding
ENSG00000089818.17	8.11602	protein_coding
ENSG00000089820.15	31.7296	protein_coding
ENSG00000089847.12	89.9157	protein_coding
ENSG00000089876.11	55.2749	protein_coding
ENSG00000089902.9	48.597	protein_coding
ENSG00000089916.17	40.9942	protein_coding
ENSG00000090006.17	20.6991	protein_coding
ENSG00000090013.10	9.28272	protein_coding
ENSG00000090020.10	45.2167	protein_coding
ENSG00000090054.14	19.1699	protein_coding
ENSG00000090060.17	31.7112	protein_coding
ENSG00000090061.17	41.736	protein_coding
ENSG00000090097.21	29.0338	protein_coding
ENSG00000090104.11	78.3447	protein_coding
ENSG00000090238.11	28.3795	protein_coding
ENSG00000090263.15	24.6664	protein_coding
ENSG00000090266.12	9.17558	protein_coding
ENSG00000090273.13	38.2802	protein_coding
ENSG00000090316.15	63.1409	protein_coding
ENSG00000090339.8	79.2769	protein_coding
ENSG00000090372.14	13.6867	protein_coding
ENSG00000090376.10	42.892	protein_coding
ENSG00000090432.6	78.8048	protein_coding
ENSG00000090447.11	17.9657	protein_coding
ENSG00000090470.14	37.1757	protein_coding
ENSG00000090487.10	16.5234	protein_coding
ENSG00000090520.11	29.6227	protein_coding
ENSG00000090530.9	18.4742	protein_coding
ENSG00000090554.12	22.7195	protein_coding
ENSG00000090565.15	67.7422	protein_coding
ENSG00000090581.9	14.1229	protein_coding
ENSG00000090612.20	78.5997	protein_coding
ENSG00000090615.14	56.9833	protein_coding
ENSG00000090621.13	7.90942	protein_coding
ENSG00000090661.11	18.7733	protein_coding
ENSG00000090674.15	9.70372	protein_coding
ENSG00000090686.15	33.0954	protein_coding
ENSG00000090776.5	44.7362	protein_coding
ENSG00000090857.13	57.4327	protein_coding
ENSG00000090861.15	64.5406	protein_coding
ENSG00000090863.11	43.9277	protein_coding
ENSG00000090889.11	50.5456	protein_coding
ENSG00000090905.18	65.522	protein_coding
ENSG00000090924.14	71.94	protein_coding
ENSG00000090971.4	32.293	protein_coding
ENSG00000090975.12	60.33	protein_coding
ENSG00000090989.17	31.8772	protein_coding
ENSG00000091009.7	26.1791	protein_coding
ENSG00000091039.16	24.0216	protein_coding
ENSG00000091073.19	54.6889	protein_coding
ENSG00000091106.18	76.6986	protein_coding
ENSG00000091127.13	29.52	protein_coding
ENSG00000091140.13	17.6271	protein_coding
ENSG00000091157.13	36.026	protein_coding
ENSG00000091164.12	6.38796	protein_coding
ENSG00000091317.7	3.50653	protein_coding
ENSG00000091436.16	31.5333	protein_coding
ENSG00000091483.6	18.2262	protein_coding
ENSG00000091490.10	24.5815	protein_coding
ENSG00000091527.15	74.0866	protein_coding
ENSG00000091536.17	63.414	protein_coding
ENSG00000091542.8	16.8492	protein_coding
ENSG00000091592.15	72.7479	protein_coding
ENSG00000091622.15	51.8861	protein_coding
ENSG00000091640.7	37.0308	protein_coding
ENSG00000091651.8	40.3903	protein_coding
ENSG00000091732.16	31.8016	protein_coding
ENSG00000091947.9	7.96794	protein_coding
ENSG00000091972.18	39.207	protein_coding
ENSG00000092010.14	7.1814	protein_coding
ENSG00000092020.10	30.7399	protein_coding
ENSG00000092036.18	7.28188	protein_coding
ENSG00000092051.16	39.849	protein_coding
ENSG00000092094.10	14.7369	protein_coding
ENSG00000092098.16	11.3126	protein_coding
ENSG00000092108.20	14.6309	protein_coding
ENSG00000092140.15	24.7075	protein_coding
ENSG00000092148.12	58.1571	protein_coding
ENSG00000092199.17	6.66751	protein_coding
ENSG00000092201.9	55.9188	protein_coding
ENSG00000092203.13	17.0002	protein_coding
ENSG00000092208.17	6.70873	protein_coding
ENSG00000092295.11	22.5802	protein_coding
ENSG00000092330.16	47.5264	protein_coding
ENSG00000092421.16	68.911	protein_coding
ENSG00000092439.14	27.9432	protein_coding
ENSG00000092470.11	18.2716	protein_coding
ENSG00000092529.23	51.2552	protein_coding
ENSG00000092531.9	9.26536	protein_coding
ENSG00000092607.14	84.5585	protein_coding
ENSG00000092621.12	7.59232	protein_coding
ENSG00000092820.17	48.5772	protein_coding
ENSG00000092841.18	10.0981	protein_coding
ENSG00000092847.11	14.7597	protein_coding
ENSG00000092853.13	81.417	protein_coding
ENSG00000092871.16	41.86	protein_coding
ENSG00000092929.11	26.8466	protein_coding
ENSG00000092931.11	16.4747	protein_coding
ENSG00000092964.17	3.90378	protein_coding
ENSG00000092978.10	75.6104	protein_coding
ENSG00000093000.18	76.0939	protein_coding
ENSG00000093009.9	13.8045	protein_coding
ENSG00000093010.13	15.9399	protein_coding
ENSG00000093072.16	20.1804	protein_coding
ENSG00000093144.18	42.3351	protein_coding
ENSG00000093167.17	29.075	protein_coding
ENSG00000093183.13	30.1468	protein_coding
ENSG00000093217.10	38.9115	protein_coding
ENSG00000094631.19	32.2732	protein_coding
ENSG00000094804.10	10.4847	protein_coding
ENSG00000094841.13	28.8672	protein_coding
ENSG00000094880.10	7.09888	protein_coding
ENSG00000094914.12	13.8502	protein_coding
ENSG00000094916.15	19.0352	protein_coding
ENSG00000094975.13	59.4428	protein_coding
ENSG00000095002.14	30.3686	protein_coding
ENSG00000095015.5	55.1245	protein_coding
ENSG00000095059.15	9.86556	protein_coding
ENSG00000095066.11	55.4297	protein_coding
ENSG00000095139.13	19.2179	protein_coding
ENSG00000095203.14	37.5906	protein_coding
ENSG00000095209.11	3.60406	protein_coding
ENSG00000095261.13	34.5699	protein_coding
ENSG00000095303.15	36.7368	protein_coding
ENSG00000095319.14	8.24108	protein_coding
ENSG00000095321.16	26.8076	protein_coding
ENSG00000095370.19	53.9522	protein_coding
ENSG00000095380.10	21.9318	protein_coding
ENSG00000095383.19	51.1306	protein_coding
ENSG00000095397.13	46.4373	protein_coding
ENSG00000095485.17	14.5911	protein_coding
ENSG00000095539.15	47.1825	protein_coding
ENSG00000095564.13	26.9988	protein_coding
ENSG00000095574.11	57.6901	protein_coding
ENSG00000095585.16	34.4076	protein_coding
ENSG00000095587.8	29.9729	protein_coding
ENSG00000095637.22	36.8772	protein_coding
ENSG00000095787.21	57.4011	protein_coding
ENSG00000095794.19	51.2773	protein_coding
ENSG00000095906.16	15.8656	protein_coding
ENSG00000095951.16	75.1998	protein_coding
ENSG00000096060.14	50.1248	protein_coding
ENSG00000096063.15	44.0416	protein_coding
ENSG00000096070.19	45.7901	protein_coding
ENSG00000096080.11	50.5578	protein_coding
ENSG00000096092.5	2.90016	protein_coding
ENSG00000096093.15	38.6357	protein_coding
ENSG00000096264.13	22.6211	protein_coding
ENSG00000096384.19	12.9849	protein_coding
ENSG00000096401.7	47.4436	protein_coding
ENSG00000096433.10	26.6049	protein_coding
ENSG00000096654.15	84.4583	protein_coding
ENSG00000096717.11	60.0839	protein_coding
ENSG00000096746.17	51.3566	protein_coding
ENSG00000096872.16	49.2438	protein_coding
ENSG00000096968.13	29.4344	protein_coding
ENSG00000096996.15	36.2607	protein_coding
ENSG00000097007.17	64.5406	protein_coding
ENSG00000097021.19	5.79986	protein_coding
ENSG00000097033.14	19.2284	protein_coding
ENSG00000097046.12	39.9509	protein_coding
ENSG00000097096.8	85.6652	protein_coding
ENSG00000099194.5	12.7402	protein_coding
ENSG00000099203.6	33.8114	protein_coding
ENSG00000099204.19	18.4	protein_coding
ENSG00000099219.13	11.021	protein_coding
ENSG00000099246.16	30.2714	protein_coding
ENSG00000099256.18	9.44536	protein_coding
ENSG00000099282.9	4.35116	protein_coding
ENSG00000099290.16	43.2633	protein_coding
ENSG00000099308.10	28.3257	protein_coding
ENSG00000099326.8	69.8364	protein_coding
ENSG00000099330.8	48.3157	protein_coding
ENSG00000099331.13	63.0422	protein_coding
ENSG00000099337.4	73.1386	protein_coding
ENSG00000099341.11	4.92392	protein_coding
ENSG00000099364.16	88.6643	protein_coding
ENSG00000099365.10	20.838	protein_coding
ENSG00000099377.13	15.3107	protein_coding
ENSG00000099381.17	67.3577	protein_coding
ENSG00000099385.11	27.0792	protein_coding
ENSG00000099622.13	18.4246	protein_coding
ENSG00000099624.7	14.1743	protein_coding
ENSG00000099783.11	65.0866	protein_coding
ENSG00000099785.10	38.0087	protein_coding
ENSG00000099795.6	17.5597	protein_coding
ENSG00000099797.14	6.96827	protein_coding
ENSG00000099800.7	52.4139	protein_coding
ENSG00000099804.8	24.0267	protein_coding
ENSG00000099810.19	44.363	protein_coding
ENSG00000099817.11	10.2371	protein_coding
ENSG00000099821.13	24.9396	protein_coding
ENSG00000099840.13	53.3426	protein_coding
ENSG00000099849.14	55.5819	protein_coding
ENSG00000099860.8	83.0323	protein_coding
ENSG00000099864.17	55.2232	protein_coding
ENSG00000099875.14	9.3683	protein_coding
ENSG00000099899.14	42.9452	protein_coding
ENSG00000099901.16	14.2275	protein_coding
ENSG00000099904.15	51.6333	protein_coding
ENSG00000099910.16	63.79	protein_coding
ENSG00000099917.17	20.018	protein_coding
ENSG00000099937.10	26.8468	protein_coding
ENSG00000099940.11	14.6357	protein_coding
ENSG00000099942.12	74.1812	protein_coding
ENSG00000099949.19	56.8967	protein_coding
ENSG00000099956.19	3.61057	protein_coding
ENSG00000099958.14	26.467	protein_coding
ENSG00000099968.17	53.4737	protein_coding
ENSG00000099991.17	25.1646	protein_coding
ENSG00000099992.15	25.284	protein_coding
ENSG00000099995.18	15.0264	protein_coding
ENSG00000099999.14	33.2688	protein_coding
ENSG00000100014.19	71.535	protein_coding
ENSG00000100023.18	65.0269	protein_coding
ENSG00000100024.14	16.5668	protein_coding
ENSG00000100027.14	54.372	protein_coding
ENSG00000100028.11	36.6533	protein_coding
ENSG00000100029.17	33.5228	protein_coding
ENSG00000100030.14	5.9114	protein_coding
ENSG00000100031.18	16.0036	protein_coding
ENSG00000100034.13	24.6433	protein_coding
ENSG00000100036.12	65.6745	protein_coding
ENSG00000100038.19	35.8386	protein_coding
ENSG00000100055.20	74.9914	protein_coding
ENSG00000100056.11	82.413	protein_coding
ENSG00000100060.17	7.11306	protein_coding
ENSG00000100068.12	48.3659	protein_coding
ENSG00000100075.9	6.64964	protein_coding
ENSG00000100077.14	45.594	protein_coding
ENSG00000100083.18	35.7971	protein_coding
ENSG00000100084.14	35.769	protein_coding
ENSG00000100092.22	17.2626	protein_coding
ENSG00000100097.11	3.03584	protein_coding
ENSG00000100099.20	70.0053	protein_coding
ENSG00000100100.12	48.5075	protein_coding
ENSG00000100104.13	72.5535	protein_coding
ENSG00000100105.17	51.4475	protein_coding
ENSG00000100106.20	44.9971	protein_coding
ENSG00000100109.16	52.1789	protein_coding
ENSG00000100116.16	13.2728	protein_coding
ENSG00000100124.14	28.2179	protein_coding
ENSG00000100129.17	16.1831	protein_coding
ENSG00000100138.14	17.2257	protein_coding
ENSG00000100139.13	51.5411	protein_coding
ENSG00000100142.14	17.239	protein_coding
ENSG00000100147.13	35.8061	protein_coding
ENSG00000100150.17	18.4145	protein_coding
ENSG00000100151.15	46.4279	protein_coding
ENSG00000100154.14	64.2547	protein_coding
ENSG00000100162.14	11.4016	protein_coding
ENSG00000100167.20	22.6953	protein_coding
ENSG00000100201.20	40.1549	protein_coding
ENSG00000100206.9	22.6049	protein_coding
ENSG00000100207.18	80.6517	protein_coding
ENSG00000100209.9	19.3129	protein_coding
ENSG00000100211.10	37.0635	protein_coding
ENSG00000100216.5	18.4147	protein_coding
ENSG00000100219.16	18.3274	protein_coding
ENSG00000100220.11	19.2751	protein_coding
ENSG00000100221.10	51.1036	protein_coding
ENSG00000100225.17	3.74824	protein_coding
ENSG00000100226.15	23.1543	protein_coding
ENSG00000100227.17	12.1444	protein_coding
ENSG00000100228.12	56.8801	protein_coding
ENSG00000100239.15	20.0498	protein_coding
ENSG00000100241.20	13.8817	protein_coding
ENSG00000100242.15	14.6881	protein_coding
ENSG00000100243.20	11.9366	protein_coding
ENSG00000100246.12	9.43374	protein_coding
ENSG00000100258.17	31.5695	protein_coding
ENSG00000100263.13	29.8782	protein_coding
ENSG00000100266.18	38.2322	protein_coding
ENSG00000100271.16	18.3242	protein_coding
ENSG00000100280.16	12.4598	protein_coding
ENSG00000100281.13	54.0814	protein_coding
ENSG00000100284.20	18.6081	protein_coding
ENSG00000100285.9	84.3973	protein_coding
ENSG00000100288.19	25.2404	protein_coding
ENSG00000100292.16	32.4634	protein_coding
ENSG00000100294.12	51.5264	protein_coding
ENSG00000100296.13	16.214	protein_coding
ENSG00000100297.15	13.9334	protein_coding
ENSG00000100298.15	26.2411	protein_coding
ENSG00000100299.17	35.6099	protein_coding
ENSG00000100300.17	8.42521	protein_coding
ENSG00000100304.12	8.44113	protein_coding
ENSG00000100307.12	18.0065	protein_coding
ENSG00000100316.15	2.66702	protein_coding
ENSG00000100319.12	7.58442	protein_coding
ENSG00000100320.22	19.8754	protein_coding
ENSG00000100321.14	17.838	protein_coding
ENSG00000100324.13	70.5835	protein_coding
ENSG00000100325.14	14.3207	protein_coding
ENSG00000100330.15	64.1101	protein_coding
ENSG00000100335.14	43.5423	protein_coding
ENSG00000100342.20	84.2522	protein_coding
ENSG00000100345.21	54.7285	protein_coding
ENSG00000100347.14	6.67316	protein_coding
ENSG00000100348.9	17.765	protein_coding
ENSG00000100350.14	31.9731	protein_coding
ENSG00000100351.16	51.53	protein_coding
ENSG00000100353.17	6.31359	protein_coding
ENSG00000100354.20	57.4089	protein_coding
ENSG00000100359.20	20.1391	protein_coding
ENSG00000100360.14	13.4415	protein_coding
ENSG00000100364.18	57.4285	protein_coding
ENSG00000100365.14	31.8971	protein_coding
ENSG00000100368.13	18.8306	protein_coding
ENSG00000100372.14	33.1613	protein_coding
ENSG00000100376.11	71.771	protein_coding
ENSG00000100379.17	39.9994	protein_coding
ENSG00000100380.13	10.7786	protein_coding
ENSG00000100385.13	18.2544	protein_coding
ENSG00000100387.8	6.38548	protein_coding
ENSG00000100393.12	74.7882	protein_coding
ENSG00000100395.14	68.701	protein_coding
ENSG00000100401.19	25.6201	protein_coding
ENSG00000100403.11	35.0115	protein_coding
ENSG00000100410.7	57.8274	protein_coding
ENSG00000100412.15	40.7776	protein_coding
ENSG00000100413.16	74.6574	protein_coding
ENSG00000100416.13	33.3866	protein_coding
ENSG00000100417.11	13.7831	protein_coding
ENSG00000100418.7	22.248	protein_coding
ENSG00000100422.13	25.9154	protein_coding
ENSG00000100425.18	57.5593	protein_coding
ENSG00000100426.6	76.203	protein_coding
ENSG00000100429.17	26.8913	protein_coding
ENSG00000100439.10	20.4876	protein_coding
ENSG00000100441.9	63.8478	protein_coding
ENSG00000100442.10	49.3861	protein_coding
ENSG00000100445.17	21.0486	protein_coding
ENSG00000100461.17	47.7594	protein_coding
ENSG00000100462.15	13.1555	protein_coding
ENSG00000100473.16	35.8587	protein_coding
ENSG00000100478.14	28.5221	protein_coding
ENSG00000100479.12	11.1261	protein_coding
ENSG00000100483.13	13.9073	protein_coding
ENSG00000100485.11	55.2024	protein_coding
ENSG00000100490.9	58.7918	protein_coding
ENSG00000100503.23	58.7662	protein_coding
ENSG00000100504.16	19.0472	protein_coding
ENSG00000100519.11	14.5619	protein_coding
ENSG00000100522.9	28.5851	protein_coding
ENSG00000100523.14	59.1083	protein_coding
ENSG00000100526.19	7.12242	protein_coding
ENSG00000100528.11	5.29761	protein_coding
ENSG00000100532.11	63.3041	protein_coding
ENSG00000100554.11	15.1195	protein_coding
ENSG00000100557.9	58.2016	protein_coding
ENSG00000100564.8	12.7241	protein_coding
ENSG00000100567.12	9.20795	protein_coding
ENSG00000100568.10	19.5753	protein_coding
ENSG00000100575.13	42.3967	protein_coding
ENSG00000100577.18	11.7536	protein_coding
ENSG00000100578.14	37.2194	protein_coding
ENSG00000100580.7	28.16	protein_coding
ENSG00000100583.4	80.8913	protein_coding
ENSG00000100591.7	41.0843	protein_coding
ENSG00000100592.15	39.7136	protein_coding
ENSG00000100596.6	29.0236	protein_coding
ENSG00000100599.15	73.6547	protein_coding
ENSG00000100600.14	10.4916	protein_coding
ENSG00000100601.9	51.8215	protein_coding
ENSG00000100603.13	54.9871	protein_coding
ENSG00000100605.16	38.202	protein_coding
ENSG00000100612.13	10.9835	protein_coding
ENSG00000100614.17	54.3419	protein_coding
ENSG00000100628.11	58.8634	protein_coding
ENSG00000100629.16	66.4848	protein_coding
ENSG00000100632.10	8.63306	protein_coding
ENSG00000100644.16	11.8049	protein_coding
ENSG00000100647.7	28.8833	protein_coding
ENSG00000100650.15	59.8582	protein_coding
ENSG00000100664.10	10.4157	protein_coding
ENSG00000100678.18	78.8355	protein_coding
ENSG00000100697.14	51.3915	protein_coding
ENSG00000100711.13	8.99852	protein_coding
ENSG00000100714.15	15.0683	protein_coding
ENSG00000100721.10	36.2188	protein_coding
ENSG00000100722.19	17.6986	protein_coding
ENSG00000100726.14	54.6403	protein_coding
ENSG00000100731.15	45.3661	protein_coding
ENSG00000100744.14	33.1995	protein_coding
ENSG00000100749.7	14.335	protein_coding
ENSG00000100764.13	33.8528	protein_coding
ENSG00000100767.16	76.4843	protein_coding
ENSG00000100784.11	33.9945	protein_coding
ENSG00000100796.17	69.7396	protein_coding
ENSG00000100802.14	72.4812	protein_coding
ENSG00000100804.18	9.24866	protein_coding
ENSG00000100811.12	31.5755	protein_coding
ENSG00000100813.14	54.4725	protein_coding
ENSG00000100814.17	9.35634	protein_coding
ENSG00000100815.12	71.8791	protein_coding
ENSG00000100823.11	15.8628	protein_coding
ENSG00000100836.10	47.7498	protein_coding
ENSG00000100852.12	74.7209	protein_coding
ENSG00000100865.14	30.2593	protein_coding
ENSG00000100883.11	14.4744	protein_coding
ENSG00000100888.13	60.203	protein_coding
ENSG00000100889.11	18.5637	protein_coding
ENSG00000100890.15	41.0884	protein_coding
ENSG00000100897.17	11.9331	protein_coding
ENSG00000100902.10	7.11236	protein_coding
ENSG00000100906.10	21.278	protein_coding
ENSG00000100908.13	22.9842	protein_coding
ENSG00000100911.15	12.0676	protein_coding
ENSG00000100916.13	21.8154	protein_coding
ENSG00000100918.12	11.3902	protein_coding
ENSG00000100926.14	59.9994	protein_coding
ENSG00000100934.14	2.07416	protein_coding
ENSG00000100938.17	37.3798	protein_coding
ENSG00000100941.8	75.7994	protein_coding
ENSG00000100949.14	5.99548	protein_coding
ENSG00000100968.13	48.1701	protein_coding
ENSG00000100979.14	9.76955	protein_coding
ENSG00000100982.11	36.3613	protein_coding
ENSG00000100983.10	15.4398	protein_coding
ENSG00000100991.11	14.1379	protein_coding
ENSG00000100994.11	16.7312	protein_coding
ENSG00000100997.18	21.1809	protein_coding
ENSG00000101003.9	10.4164	protein_coding
ENSG00000101017.13	42.082	protein_coding
ENSG00000101019.21	38.1341	protein_coding
ENSG00000101040.19	78.7546	protein_coding
ENSG00000101052.12	3.19841	protein_coding
ENSG00000101057.15	15.3375	protein_coding
ENSG00000101079.20	16.3608	protein_coding
ENSG00000101084.17	39.1298	protein_coding
ENSG00000101096.19	48.804	protein_coding
ENSG00000101104.12	64.7262	protein_coding
ENSG00000101109.11	35.0648	protein_coding
ENSG00000101126.16	74.0585	protein_coding
ENSG00000101132.9	18.2354	protein_coding
ENSG00000101138.11	74.337	protein_coding
ENSG00000101146.12	15.5287	protein_coding
ENSG00000101150.17	33.2599	protein_coding
ENSG00000101152.10	27.5163	protein_coding
ENSG00000101158.13	14.7627	protein_coding
ENSG00000101160.13	70.3504	protein_coding
ENSG00000101161.7	23.9144	protein_coding
ENSG00000101166.15	9.90627	protein_coding
ENSG00000101181.17	75.0969	protein_coding
ENSG00000101182.14	7.55943	protein_coding
ENSG00000101187.15	39.9994	protein_coding
ENSG00000101189.6	65.5748	protein_coding
ENSG00000101190.12	46.7201	protein_coding
ENSG00000101191.16	75.9552	protein_coding
ENSG00000101193.7	51.1689	protein_coding
ENSG00000101194.17	36.0634	protein_coding
ENSG00000101199.12	82.3867	protein_coding
ENSG00000101216.10	43.6817	protein_coding
ENSG00000101220.17	4.10206	protein_coding
ENSG00000101224.17	24.3783	protein_coding
ENSG00000101236.16	32.2492	protein_coding
ENSG00000101246.19	43.1113	protein_coding
ENSG00000101247.17	17.1723	protein_coding
ENSG00000101255.10	53.8455	protein_coding
ENSG00000101265.15	64.9959	protein_coding
ENSG00000101266.18	12.6304	protein_coding
ENSG00000101290.13	15.5597	protein_coding
ENSG00000101294.17	21.0508	protein_coding
ENSG00000101298.14	66.2916	protein_coding
ENSG00000101307.15	52.1342	protein_coding
ENSG00000101310.16	3.16998	protein_coding
ENSG00000101335.9	14.3671	protein_coding
ENSG00000101336.13	18.6271	protein_coding
ENSG00000101337.15	49.388	protein_coding
ENSG00000101342.9	80.6448	protein_coding
ENSG00000101343.14	19.6982	protein_coding
ENSG00000101346.13	37.7374	protein_coding
ENSG00000101347.9	15.3161	protein_coding
ENSG00000101350.7	77.3393	protein_coding
ENSG00000101353.14	19.0785	protein_coding
ENSG00000101361.16	59.2496	protein_coding
ENSG00000101363.12	17.3116	protein_coding
ENSG00000101365.20	17.159	protein_coding
ENSG00000101367.8	27.7994	protein_coding
ENSG00000101384.12	38.821	protein_coding
ENSG00000101391.20	14.0449	protein_coding
ENSG00000101400.5	49.5569	protein_coding
ENSG00000101407.12	81.5011	protein_coding
ENSG00000101412.12	22.8345	protein_coding
ENSG00000101413.11	40.0288	protein_coding
ENSG00000101417.11	40.1233	protein_coding
ENSG00000101421.3	33.973	protein_coding
ENSG00000101439.8	9.34222	protein_coding
ENSG00000101442.9	41.5408	protein_coding
ENSG00000101444.12	6.51467	protein_coding
ENSG00000101445.9	13.2026	protein_coding
ENSG00000101447.14	72.0117	protein_coding
ENSG00000101452.14	23.1431	protein_coding
ENSG00000101457.12	29.4232	protein_coding
ENSG00000101464.10	22.6825	protein_coding
ENSG00000101473.16	6.5158	protein_coding
ENSG00000101474.11	9.21279	protein_coding
ENSG00000101493.10	49.4796	protein_coding
ENSG00000101544.8	74.0203	protein_coding
ENSG00000101546.12	40.8343	protein_coding
ENSG00000101557.14	17.9178	protein_coding
ENSG00000101558.13	2.28601	protein_coding
ENSG00000101574.14	33.09	protein_coding
ENSG00000101577.9	26.9248	protein_coding
ENSG00000101596.15	28.7322	protein_coding
ENSG00000101605.12	55.4897	protein_coding
ENSG00000101608.12	12.6743	protein_coding
ENSG00000101624.10	5.87142	protein_coding
ENSG00000101638.13	72.4133	protein_coding
ENSG00000101639.18	46.5766	protein_coding
ENSG00000101654.17	37.4385	protein_coding
ENSG00000101665.9	77.4915	protein_coding
ENSG00000101695.8	12.1544	protein_coding
ENSG00000101745.16	71.2661	protein_coding
ENSG00000101746.15	72.3603	protein_coding
ENSG00000101751.10	61.6002	protein_coding
ENSG00000101752.11	9.42201	protein_coding
ENSG00000101773.18	54.2765	protein_coding
ENSG00000101782.14	11.3844	protein_coding
ENSG00000101811.13	17.3048	protein_coding
ENSG00000101843.18	8.22523	protein_coding
ENSG00000101844.17	70.1065	protein_coding
ENSG00000101846.6	57.4444	protein_coding
ENSG00000101849.16	65.5189	protein_coding
ENSG00000101856.9	8.40295	protein_coding
ENSG00000101868.10	27.9428	protein_coding
ENSG00000101882.9	37.6794	protein_coding
ENSG00000101888.11	5.96869	protein_coding
ENSG00000101898.6	51.5656	protein_coding
ENSG00000101901.11	25.9292	protein_coding
ENSG00000101911.12	8.23414	protein_coding
ENSG00000101928.12	25.8948	protein_coding
ENSG00000101935.9	10.0684	protein_coding
ENSG00000101940.17	19.3877	protein_coding
ENSG00000101945.16	52.8069	protein_coding
ENSG00000101966.12	27.0954	protein_coding
ENSG00000101972.18	25.3349	protein_coding
ENSG00000101974.14	15.6347	protein_coding
ENSG00000101977.20	37.89	protein_coding
ENSG00000101986.11	56.335	protein_coding
ENSG00000101997.12	12.5122	protein_coding
ENSG00000102003.10	61.8723	protein_coding
ENSG00000102007.10	8.50268	protein_coding
ENSG00000102024.17	9.08264	protein_coding
ENSG00000102030.15	13.2309	protein_coding
ENSG00000102032.12	25.3584	protein_coding
ENSG00000102034.16	46.7965	protein_coding
ENSG00000102038.15	26.8151	protein_coding
ENSG00000102043.15	26.4896	protein_coding
ENSG00000102048.15	15.094	protein_coding
ENSG00000102054.17	10.0424	protein_coding
ENSG00000102057.9	58.4609	protein_coding
ENSG00000102078.15	15.5411	protein_coding
ENSG00000102081.14	21.2997	protein_coding
ENSG00000102096.9	6.42259	protein_coding
ENSG00000102100.15	28.5053	protein_coding
ENSG00000102103.15	15.003	protein_coding
ENSG00000102119.10	7.77379	protein_coding
ENSG00000102125.15	40.6608	protein_coding
ENSG00000102144.14	6.78691	protein_coding
ENSG00000102158.19	5.07223	protein_coding
ENSG00000102172.15	21.4534	protein_coding
ENSG00000102178.12	71.8839	protein_coding
ENSG00000102181.20	66.6711	protein_coding
ENSG00000102189.16	49.6045	protein_coding
ENSG00000102218.5	27.6057	protein_coding
ENSG00000102221.13	38.8443	protein_coding
ENSG00000102225.15	9.44383	protein_coding
ENSG00000102226.9	9.54597	protein_coding
ENSG00000102241.11	58.7705	protein_coding
ENSG00000102265.11	5.44555	protein_coding
ENSG00000102309.12	57.1957	protein_coding
ENSG00000102312.21	15.3547	protein_coding
ENSG00000102316.16	21.8448	protein_coding
ENSG00000102317.17	8.60085	protein_coding
ENSG00000102349.17	40.1417	protein_coding
ENSG00000102384.13	58.828	protein_coding
ENSG00000102390.10	47.6878	protein_coding
ENSG00000102393.10	17.5392	protein_coding
ENSG00000102401.19	46.5077	protein_coding
ENSG00000102409.9	17.6467	protein_coding
ENSG00000102445.18	18.1741	protein_coding
ENSG00000102471.14	2.49459	protein_coding
ENSG00000102524.11	6.64121	protein_coding
ENSG00000102531.16	19.556	protein_coding
ENSG00000102543.14	54.1294	protein_coding
ENSG00000102547.18	30.9912	protein_coding
ENSG00000102554.13	56.7928	protein_coding
ENSG00000102572.14	9.59376	protein_coding
ENSG00000102575.11	30.4512	protein_coding
ENSG00000102580.14	34.2028	protein_coding
ENSG00000102595.19	23.9647	protein_coding
ENSG00000102606.18	52.8636	protein_coding
ENSG00000102699.5	25.7719	protein_coding
ENSG00000102710.19	5.95734	protein_coding
ENSG00000102738.7	29.7744	protein_coding
ENSG00000102743.14	7.01035	protein_coding
ENSG00000102753.9	42.9162	protein_coding
ENSG00000102755.11	52.2346	protein_coding
ENSG00000102760.12	10.5613	protein_coding
ENSG00000102763.17	28.7357	protein_coding
ENSG00000102780.16	13.0068	protein_coding
ENSG00000102781.13	22.3459	protein_coding
ENSG00000102786.14	27.7106	protein_coding
ENSG00000102796.10	31.3896	protein_coding
ENSG00000102804.14	81.2954	protein_coding
ENSG00000102805.14	63.4268	protein_coding
ENSG00000102858.12	43.114	protein_coding
ENSG00000102870.5	82.0805	protein_coding
ENSG00000102871.15	67.3076	protein_coding
ENSG00000102878.16	52.7665	protein_coding
ENSG00000102879.15	13.9071	protein_coding
ENSG00000102882.11	11.9989	protein_coding
ENSG00000102890.14	16.7297	protein_coding
ENSG00000102893.15	24.4724	protein_coding
ENSG00000102897.9	19.6059	protein_coding
ENSG00000102898.11	13.8405	protein_coding
ENSG00000102900.12	12.1608	protein_coding
ENSG00000102901.12	25.013	protein_coding
ENSG00000102904.14	62.1616	protein_coding
ENSG00000102908.20	37.2697	protein_coding
ENSG00000102910.13	45.1601	protein_coding
ENSG00000102921.7	72.2349	protein_coding
ENSG00000102931.7	10.697	protein_coding
ENSG00000102934.9	35.4943	protein_coding
ENSG00000102962.4	13.0463	protein_coding
ENSG00000102967.11	66.8868	protein_coding
ENSG00000102970.10	15.6421	protein_coding
ENSG00000102974.15	64.334	protein_coding
ENSG00000102977.14	7.28755	protein_coding
ENSG00000102978.12	5.1925	protein_coding
ENSG00000102981.9	61.1601	protein_coding
ENSG00000102984.14	78.3608	protein_coding
ENSG00000103005.11	38.0503	protein_coding
ENSG00000103018.16	17.1649	protein_coding
ENSG00000103021.9	38.8883	protein_coding
ENSG00000103024.7	41.4756	protein_coding
ENSG00000103035.10	39.2016	protein_coding
ENSG00000103037.11	67.6194	protein_coding
ENSG00000103042.8	42.6193	protein_coding
ENSG00000103043.14	20.7842	protein_coding
ENSG00000103044.10	78.1246	protein_coding
ENSG00000103047.7	62.5164	protein_coding
ENSG00000103051.18	17.6569	protein_coding
ENSG00000103061.12	25.3654	protein_coding
ENSG00000103064.14	29.727	protein_coding
ENSG00000103066.12	62.5876	protein_coding
ENSG00000103089.8	22.68	protein_coding
ENSG00000103091.14	43.6077	protein_coding
ENSG00000103111.14	46.6671	protein_coding
ENSG00000103121.8	19.7651	protein_coding
ENSG00000103126.14	75.9942	protein_coding
ENSG00000103145.10	33.6246	protein_coding
ENSG00000103148.15	20.9826	protein_coding
ENSG00000103150.5	75.5774	protein_coding
ENSG00000103152.11	14.6943	protein_coding
ENSG00000103160.11	58.1637	protein_coding
ENSG00000103168.16	71.9055	protein_coding
ENSG00000103174.12	47.3249	protein_coding
ENSG00000103187.7	4.36251	protein_coding
ENSG00000103194.15	69.8913	protein_coding
ENSG00000103197.17	8.93617	protein_coding
ENSG00000103199.13	67.5818	protein_coding
ENSG00000103202.12	25.3718	protein_coding
ENSG00000103222.18	55.4201	protein_coding
ENSG00000103226.17	8.84269	protein_coding
ENSG00000103227.18	39.5754	protein_coding
ENSG00000103245.13	37.2159	protein_coding
ENSG00000103248.18	64.003	protein_coding
ENSG00000103249.17	48.2431	protein_coding
ENSG00000103253.18	39.1807	protein_coding
ENSG00000103254.9	30.2134	protein_coding
ENSG00000103257.8	60.1836	protein_coding
ENSG00000103264.17	80.2488	protein_coding
ENSG00000103266.10	26.5863	protein_coding
ENSG00000103274.10	22.0273	protein_coding
ENSG00000103275.19	7.59329	protein_coding
ENSG00000103316.10	9.45432	protein_coding
ENSG00000103319.11	27.9791	protein_coding
ENSG00000103326.11	41.3163	protein_coding
ENSG00000103335.22	16.6027	protein_coding
ENSG00000103342.12	24.1284	protein_coding
ENSG00000103343.12	78.0951	protein_coding
ENSG00000103351.12	42.7746	protein_coding
ENSG00000103353.15	12.1925	protein_coding
ENSG00000103356.15	64.7073	protein_coding
ENSG00000103363.14	5.6368	protein_coding
ENSG00000103365.15	40.6231	protein_coding
ENSG00000103381.11	18.2961	protein_coding
ENSG00000103404.14	46.2365	protein_coding
ENSG00000103415.11	49.0588	protein_coding
ENSG00000103423.13	18.1377	protein_coding
ENSG00000103429.10	53.8383	protein_coding
ENSG00000103479.15	12.8558	protein_coding
ENSG00000103485.17	35.8796	protein_coding
ENSG00000103489.11	48.2714	protein_coding
ENSG00000103490.13	4.99733	protein_coding
ENSG00000103494.13	45.7001	protein_coding
ENSG00000103495.13	29.6956	protein_coding
ENSG00000103496.14	58.845	protein_coding
ENSG00000103502.13	10.8179	protein_coding
ENSG00000103507.13	16.5997	protein_coding
ENSG00000103510.19	21.001	protein_coding
ENSG00000103512.14	11.9939	protein_coding
ENSG00000103522.15	64.9633	protein_coding
ENSG00000103528.16	47.4859	protein_coding
ENSG00000103540.16	65.3367	protein_coding
ENSG00000103544.14	4.46526	protein_coding
ENSG00000103549.21	57.0584	protein_coding
ENSG00000103550.13	84.7111	protein_coding
ENSG00000103569.9	49.8287	protein_coding
ENSG00000103591.12	11.5841	protein_coding
ENSG00000103599.19	56.6468	protein_coding
ENSG00000103642.11	69.4878	protein_coding
ENSG00000103653.16	23.2979	protein_coding
ENSG00000103657.13	39.4485	protein_coding
ENSG00000103671.9	17.8112	protein_coding
ENSG00000103707.9	26.6851	protein_coding
ENSG00000103740.9	22.8132	protein_coding
ENSG00000103769.9	8.71852	protein_coding
ENSG00000103811.16	24.2631	protein_coding
ENSG00000103852.12	67.1052	protein_coding
ENSG00000103876.12	3.68001	protein_coding
ENSG00000103932.11	16.5368	protein_coding
ENSG00000103942.12	27.125	protein_coding
ENSG00000103966.10	35.0304	protein_coding
ENSG00000103978.15	12.6855	protein_coding
ENSG00000103994.17	52.5868	protein_coding
ENSG00000103995.13	74.3055	protein_coding
ENSG00000104044.15	19.7091	protein_coding
ENSG00000104047.14	28.0631	protein_coding
ENSG00000104055.15	51.5038	protein_coding
ENSG00000104059.4	62.5497	protein_coding
ENSG00000104064.17	32.1079	protein_coding
ENSG00000104081.13	77.5179	protein_coding
ENSG00000104093.13	47.8696	protein_coding
ENSG00000104129.9	25.9364	protein_coding
ENSG00000104131.12	44.7852	protein_coding
ENSG00000104133.14	41.3125	protein_coding
ENSG00000104140.6	86.2685	protein_coding
ENSG00000104142.10	79.3021	protein_coding
ENSG00000104147.8	12.2372	protein_coding
ENSG00000104164.10	11.9459	protein_coding
ENSG00000104177.17	52.7531	protein_coding
ENSG00000104205.13	24.0404	protein_coding
ENSG00000104218.14	57.6856	protein_coding
ENSG00000104219.12	8.84413	protein_coding
ENSG00000104221.12	41.3304	protein_coding
ENSG00000104228.12	33.4532	protein_coding
ENSG00000104231.10	7.44155	protein_coding
ENSG00000104267.9	12.6497	protein_coding
ENSG00000104290.10	41.291	protein_coding
ENSG00000104299.14	24.9436	protein_coding
ENSG00000104312.7	28.7639	protein_coding
ENSG00000104320.13	39.9607	protein_coding
ENSG00000104325.6	8.25511	protein_coding
ENSG00000104331.8	33.2916	protein_coding
ENSG00000104341.16	1.92303	protein_coding
ENSG00000104343.19	14.0694	protein_coding
ENSG00000104356.10	54.6329	protein_coding
ENSG00000104361.9	22.6825	protein_coding
ENSG00000104365.14	64.7128	protein_coding
ENSG00000104375.16	27.9392	protein_coding
ENSG00000104381.12	12.4744	protein_coding
ENSG00000104388.14	5.64709	protein_coding
ENSG00000104408.9	4.33985	protein_coding
ENSG00000104412.7	30.9575	protein_coding
ENSG00000104419.14	11.422	protein_coding
ENSG00000104427.11	32.3089	protein_coding
ENSG00000104432.13	66.8111	protein_coding
ENSG00000104442.9	25.7329	protein_coding
ENSG00000104447.12	79.9996	protein_coding
ENSG00000104450.12	31.6839	protein_coding
ENSG00000104472.9	35.5695	protein_coding
ENSG00000104490.17	57.6031	protein_coding
ENSG00000104497.13	28.9935	protein_coding
ENSG00000104517.12	13.4782	protein_coding
ENSG00000104518.10	47.3129	protein_coding
ENSG00000104522.15	5.03055	protein_coding
ENSG00000104524.13	63.8725	protein_coding
ENSG00000104529.17	10.5145	protein_coding
ENSG00000104549.11	37.9953	protein_coding
ENSG00000104613.11	17.9106	protein_coding
ENSG00000104626.14	37.82	protein_coding
ENSG00000104635.13	45.7149	protein_coding
ENSG00000104643.9	21.0348	protein_coding
ENSG00000104660.18	15.622	protein_coding
ENSG00000104671.7	14.1282	protein_coding
ENSG00000104679.10	48.7474	protein_coding
ENSG00000104687.13	7.21033	protein_coding
ENSG00000104689.9	69.8407	protein_coding
ENSG00000104691.14	20.7767	protein_coding
ENSG00000104695.12	30.336	protein_coding
ENSG00000104714.13	75.956	protein_coding
ENSG00000104731.13	57.2972	protein_coding
ENSG00000104738.17	19.4149	protein_coding
ENSG00000104756.15	14.8106	protein_coding
ENSG00000104763.18	8.62522	protein_coding
ENSG00000104765.15	5.13706	protein_coding
ENSG00000104774.12	9.86176	protein_coding
ENSG00000104783.12	46.2374	protein_coding
ENSG00000104804.7	66.3038	protein_coding
ENSG00000104805.15	24.4405	protein_coding
ENSG00000104812.14	19.6653	protein_coding
ENSG00000104814.12	8.17382	protein_coding
ENSG00000104823.8	7.92961	protein_coding
ENSG00000104824.17	9.76301	protein_coding
ENSG00000104825.16	26.1306	protein_coding
ENSG00000104833.11	46.9835	protein_coding
ENSG00000104835.14	24.2657	protein_coding
ENSG00000104852.14	47.7479	protein_coding
ENSG00000104853.15	11.7253	protein_coding
ENSG00000104856.13	14.4958	protein_coding
ENSG00000104859.14	24.5883	protein_coding
ENSG00000104866.10	51.5619	protein_coding
ENSG00000104872.10	7.96314	protein_coding
ENSG00000104880.17	34.8809	protein_coding
ENSG00000104881.15	33.7048	protein_coding
ENSG00000104884.15	27.5701	protein_coding
ENSG00000104885.17	60.2674	protein_coding
ENSG00000104886.11	36.1468	protein_coding
ENSG00000104889.6	12.5274	protein_coding
ENSG00000104894.11	19.1373	protein_coding
ENSG00000104897.9	32.6111	protein_coding
ENSG00000104903.4	40.8444	protein_coding
ENSG00000104904.12	10.7087	protein_coding
ENSG00000104907.12	26.8005	protein_coding
ENSG00000104915.14	20.3161	protein_coding
ENSG00000104921.14	22.8667	protein_coding
ENSG00000104936.17	56.5742	protein_coding
ENSG00000104946.12	17.9436	protein_coding
ENSG00000104951.15	38.141	protein_coding
ENSG00000104953.19	20.5294	protein_coding
ENSG00000104957.13	43.6767	protein_coding
ENSG00000104960.15	9.30954	protein_coding
ENSG00000104964.14	11.8185	protein_coding
ENSG00000104969.9	22.5225	protein_coding
ENSG00000104972.15	57.2512	protein_coding
ENSG00000104973.17	48.0054	protein_coding
ENSG00000104976.11	28.7605	protein_coding
ENSG00000104979.8	16.9389	protein_coding
ENSG00000104980.7	27.7959	protein_coding
ENSG00000104983.8	17.6511	protein_coding
ENSG00000104998.3	49.5864	protein_coding
ENSG00000105011.8	8.44207	protein_coding
ENSG00000105053.10	14.3364	protein_coding
ENSG00000105058.11	81.821	protein_coding
ENSG00000105063.18	18.884	protein_coding
ENSG00000105072.8	76.6707	protein_coding
ENSG00000105085.10	77.0744	protein_coding
ENSG00000105122.12	14.9174	protein_coding
ENSG00000105127.8	69.8472	protein_coding
ENSG00000105135.15	12.5484	protein_coding
ENSG00000105136.20	78.0648	protein_coding
ENSG00000105171.9	39.0487	protein_coding
ENSG00000105173.13	15.5543	protein_coding
ENSG00000105176.17	39.8484	protein_coding
ENSG00000105185.11	12.3588	protein_coding
ENSG00000105186.15	48.975	protein_coding
ENSG00000105193.8	1.8736	protein_coding
ENSG00000105197.10	8.73099	protein_coding
ENSG00000105202.8	14.5773	protein_coding
ENSG00000105204.13	29.0904	protein_coding
ENSG00000105220.15	3.04179	protein_coding
ENSG00000105221.16	29.6201	protein_coding
ENSG00000105223.19	10.1596	protein_coding
ENSG00000105227.14	79.4733	protein_coding
ENSG00000105229.6	54.845	protein_coding
ENSG00000105245.9	52.2805	protein_coding
ENSG00000105246.5	24.7551	protein_coding
ENSG00000105248.15	25.9893	protein_coding
ENSG00000105254.11	11.659	protein_coding
ENSG00000105258.8	7.62581	protein_coding
ENSG00000105270.14	41.4195	protein_coding
ENSG00000105281.12	52.1738	protein_coding
ENSG00000105287.12	30.1057	protein_coding
ENSG00000105298.13	63.2854	protein_coding
ENSG00000105321.13	42.8425	protein_coding
ENSG00000105323.16	31.2007	protein_coding
ENSG00000105325.13	73.7486	protein_coding
ENSG00000105327.17	71.5279	protein_coding
ENSG00000105329.9	35.0035	protein_coding
ENSG00000105339.10	53.9704	protein_coding
ENSG00000105341.18	22.2716	protein_coding
ENSG00000105355.8	22.6009	protein_coding
ENSG00000105364.13	24.2828	protein_coding
ENSG00000105369.9	12.1853	protein_coding
ENSG00000105372.7	2.28198	protein_coding
ENSG00000105373.18	7.79744	protein_coding
ENSG00000105374.9	3.4734	protein_coding
ENSG00000105376.4	84.7653	protein_coding
ENSG00000105379.9	19.0281	protein_coding
ENSG00000105383.14	29.8324	protein_coding
ENSG00000105393.15	12.4015	protein_coding
ENSG00000105397.13	43.8473	protein_coding
ENSG00000105401.8	43.0595	protein_coding
ENSG00000105402.7	7.50235	protein_coding
ENSG00000105404.10	4.75686	protein_coding
ENSG00000105409.18	17.9024	protein_coding
ENSG00000105426.16	30.7687	protein_coding
ENSG00000105429.12	71.2576	protein_coding
ENSG00000105438.8	9.58917	protein_coding
ENSG00000105443.14	40.3268	protein_coding
ENSG00000105447.12	80.6854	protein_coding
ENSG00000105464.3	69.0716	protein_coding
ENSG00000105483.17	68.4853	protein_coding
ENSG00000105486.13	28.2707	protein_coding
ENSG00000105497.7	80.1944	protein_coding
ENSG00000105499.13	21.8285	protein_coding
ENSG00000105514.7	33.0964	protein_coding
ENSG00000105516.10	21.8498	protein_coding
ENSG00000105518.13	11.1358	protein_coding
ENSG00000105519.15	45.5791	protein_coding
ENSG00000105520.10	22.5559	protein_coding
ENSG00000105552.14	14.0746	protein_coding
ENSG00000105556.11	43.9092	protein_coding
ENSG00000105559.11	46.1532	protein_coding
ENSG00000105568.17	6.43772	protein_coding
ENSG00000105576.15	18.3764	protein_coding
ENSG00000105583.10	4.41547	protein_coding
ENSG00000105607.12	46.931	protein_coding
ENSG00000105612.8	55.2191	protein_coding
ENSG00000105617.3	37.4533	protein_coding
ENSG00000105618.13	46.0305	protein_coding
ENSG00000105619.13	39.027	protein_coding
ENSG00000105639.18	16.111	protein_coding
ENSG00000105640.12	1.96735	protein_coding
ENSG00000105642.15	32.4422	protein_coding
ENSG00000105643.9	67.732	protein_coding
ENSG00000105647.16	23.3449	protein_coding
ENSG00000105649.9	14.0868	protein_coding
ENSG00000105655.18	21.5112	protein_coding
ENSG00000105656.12	45.3442	protein_coding
ENSG00000105662.15	47.0582	protein_coding
ENSG00000105669.13	7.62679	protein_coding
ENSG00000105671.11	12.9063	protein_coding
ENSG00000105675.8	22.5021	protein_coding
ENSG00000105676.13	24.0959	protein_coding
ENSG00000105677.11	4.8225	protein_coding
ENSG00000105698.15	18.1237	protein_coding
ENSG00000105699.16	24.0618	protein_coding
ENSG00000105700.10	10.6245	protein_coding
ENSG00000105701.15	15.3262	protein_coding
ENSG00000105705.15	32.1722	protein_coding
ENSG00000105708.8	83.1742	protein_coding
ENSG00000105717.13	39.2556	protein_coding
ENSG00000105722.9	48.2256	protein_coding
ENSG00000105723.11	15.4386	protein_coding
ENSG00000105726.16	9.64672	protein_coding
ENSG00000105732.12	84.9098	protein_coding
ENSG00000105738.10	74.2823	protein_coding
ENSG00000105750.14	44.5563	protein_coding
ENSG00000105755.7	3.4947	protein_coding
ENSG00000105771.13	20.2328	protein_coding
ENSG00000105778.18	30.7444	protein_coding
ENSG00000105793.15	23.5729	protein_coding
ENSG00000105810.9	14.9929	protein_coding
ENSG00000105819.13	9.71484	protein_coding
ENSG00000105821.14	55.8722	protein_coding
ENSG00000105825.12	11.5291	protein_coding
ENSG00000105829.12	4.83199	protein_coding
ENSG00000105835.11	12.6137	protein_coding
ENSG00000105849.5	47.4662	protein_coding
ENSG00000105851.10	51.7919	protein_coding
ENSG00000105854.12	21.3306	protein_coding
ENSG00000105855.9	39.6259	protein_coding
ENSG00000105856.13	25.1705	protein_coding
ENSG00000105865.10	29.0497	protein_coding
ENSG00000105866.14	55.2294	protein_coding
ENSG00000105875.13	63.024	protein_coding
ENSG00000105879.11	47.7922	protein_coding
ENSG00000105887.10	3.97766	protein_coding
ENSG00000105926.15	37.0053	protein_coding
ENSG00000105928.14	36.002	protein_coding
ENSG00000105939.12	37.9732	protein_coding
ENSG00000105948.13	24.6342	protein_coding
ENSG00000105953.14	46.9887	protein_coding
ENSG00000105963.14	31.1973	protein_coding
ENSG00000105967.15	59.65	protein_coding
ENSG00000105968.18	16.4102	protein_coding
ENSG00000105971.14	12.1418	protein_coding
ENSG00000105974.11	25.0675	protein_coding
ENSG00000105982.16	27.5605	protein_coding
ENSG00000105983.20	44.7469	protein_coding
ENSG00000105989.9	50.7806	protein_coding
ENSG00000105991.8	42.1481	protein_coding
ENSG00000105993.14	26.9345	protein_coding
ENSG00000106009.15	48.9475	protein_coding
ENSG00000106012.17	67.0309	protein_coding
ENSG00000106025.8	30.4719	protein_coding
ENSG00000106028.10	19.6191	protein_coding
ENSG00000106049.8	25.1129	protein_coding
ENSG00000106052.13	23.2144	protein_coding
ENSG00000106077.18	67.0543	protein_coding
ENSG00000106080.10	28.2377	protein_coding
ENSG00000106086.19	15.6293	protein_coding
ENSG00000106089.11	40.7401	protein_coding
ENSG00000106100.10	63.7393	protein_coding
ENSG00000106105.13	15.2155	protein_coding
ENSG00000106125.14	50.1292	protein_coding
ENSG00000106144.19	31.5082	protein_coding
ENSG00000106153.12	5.4261	protein_coding
ENSG00000106211.8	13.4345	protein_coding
ENSG00000106244.12	31.0363	protein_coding
ENSG00000106245.10	5.91501	protein_coding
ENSG00000106246.17	91.3503	protein_coding
ENSG00000106261.16	74.5103	protein_coding
ENSG00000106263.17	22.5351	protein_coding
ENSG00000106266.10	35.4742	protein_coding
ENSG00000106268.15	41.4507	protein_coding
ENSG00000106290.14	13.8233	protein_coding
ENSG00000106299.7	19.0041	protein_coding
ENSG00000106302.9	67.8961	protein_coding
ENSG00000106305.9	22.4053	protein_coding
ENSG00000106327.12	21.8285	protein_coding
ENSG00000106330.11	18.2288	protein_coding
ENSG00000106344.8	46.2438	protein_coding
ENSG00000106346.11	72.3655	protein_coding
ENSG00000106348.17	6.5197	protein_coding
ENSG00000106351.12	6.26818	protein_coding
ENSG00000106355.9	13.0281	protein_coding
ENSG00000106367.14	10.3441	protein_coding
ENSG00000106392.10	62.5569	protein_coding
ENSG00000106397.11	10.2491	protein_coding
ENSG00000106399.11	9.42867	protein_coding
ENSG00000106400.11	14.8552	protein_coding
ENSG00000106404.13	31.6631	protein_coding
ENSG00000106415.12	46.7053	protein_coding
ENSG00000106443.16	40.7457	protein_coding
ENSG00000106459.14	42.5827	protein_coding
ENSG00000106460.18	8.43283	protein_coding
ENSG00000106462.10	21.637	protein_coding
ENSG00000106477.18	20.4617	protein_coding
ENSG00000106479.10	69.5998	protein_coding
ENSG00000106484.15	1.37611	protein_coding
ENSG00000106526.10	26.704	protein_coding
ENSG00000106546.13	30.3654	protein_coding
ENSG00000106554.12	17.2052	protein_coding
ENSG00000106560.10	89.6681	protein_coding
ENSG00000106588.10	6.58703	protein_coding
ENSG00000106591.3	47.5198	protein_coding
ENSG00000106603.18	12.4645	protein_coding
ENSG00000106605.10	31.6256	protein_coding
ENSG00000106608.16	85.5087	protein_coding
ENSG00000106609.16	37.7816	protein_coding
ENSG00000106615.9	6.48115	protein_coding
ENSG00000106617.13	26.3018	protein_coding
ENSG00000106628.10	7.66355	protein_coding
ENSG00000106635.7	27.079	protein_coding
ENSG00000106636.7	20.45	protein_coding
ENSG00000106638.16	61.9453	protein_coding
ENSG00000106665.15	73.0332	protein_coding
ENSG00000106682.14	6.65605	protein_coding
ENSG00000106683.14	25.2635	protein_coding
ENSG00000106688.11	36.2093	protein_coding
ENSG00000106689.10	62.4027	protein_coding
ENSG00000106692.14	16.1831	protein_coding
ENSG00000106701.11	23.4516	protein_coding
ENSG00000106723.16	33.4824	protein_coding
ENSG00000106733.20	36.4498	protein_coding
ENSG00000106771.12	12.9876	protein_coding
ENSG00000106780.8	54.7829	protein_coding
ENSG00000106785.14	23.7825	protein_coding
ENSG00000106789.12	66.3202	protein_coding
ENSG00000106799.12	32.3011	protein_coding
ENSG00000106803.9	7.87285	protein_coding
ENSG00000106804.7	23.676	protein_coding
ENSG00000106829.18	31.583	protein_coding
ENSG00000106868.16	36.1536	protein_coding
ENSG00000106948.16	55.3631	protein_coding
ENSG00000106991.13	62.7785	protein_coding
ENSG00000106992.18	51.9994	protein_coding
ENSG00000106993.11	33.0763	protein_coding
ENSG00000107020.9	6.49448	protein_coding
ENSG00000107021.15	24.9207	protein_coding
ENSG00000107036.11	54.624	protein_coding
ENSG00000107077.18	34.2828	protein_coding
ENSG00000107099.15	35.6533	protein_coding
ENSG00000107104.18	74.0736	protein_coding
ENSG00000107105.14	30.0348	protein_coding
ENSG00000107140.15	56.621	protein_coding
ENSG00000107159.12	9.1087	protein_coding
ENSG00000107164.15	21.2532	protein_coding
ENSG00000107175.11	12.0025	protein_coding
ENSG00000107185.9	29.873	protein_coding
ENSG00000107201.9	32.3906	protein_coding
ENSG00000107223.12	30.9849	protein_coding
ENSG00000107242.17	24.4614	protein_coding
ENSG00000107262.21	16.407	protein_coding
ENSG00000107263.18	35.0621	protein_coding
ENSG00000107290.13	75.2113	protein_coding
ENSG00000107331.16	20.0688	protein_coding
ENSG00000107338.9	63.5085	protein_coding
ENSG00000107341.4	49.7864	protein_coding
ENSG00000107362.13	61.1105	protein_coding
ENSG00000107371.12	40.4345	protein_coding
ENSG00000107372.12	27.4621	protein_coding
ENSG00000107404.19	37.7804	protein_coding
ENSG00000107438.8	3.62844	protein_coding
ENSG00000107443.15	76.431	protein_coding
ENSG00000107485.16	48.1515	protein_coding
ENSG00000107518.17	25.8819	protein_coding
ENSG00000107521.18	14.1892	protein_coding
ENSG00000107537.13	9.37478	protein_coding
ENSG00000107551.20	57.5619	protein_coding
ENSG00000107554.16	63.9939	protein_coding
ENSG00000107560.11	62.0446	protein_coding
ENSG00000107562.16	13.101	protein_coding
ENSG00000107566.13	79.139	protein_coding
ENSG00000107581.12	76.5657	protein_coding
ENSG00000107614.21	20.5401	protein_coding
ENSG00000107625.12	19.3186	protein_coding
ENSG00000107643.16	10.3021	protein_coding
ENSG00000107651.12	35.8153	protein_coding
ENSG00000107669.17	18.3456	protein_coding
ENSG00000107672.14	11.4817	protein_coding
ENSG00000107679.14	26.3884	protein_coding
ENSG00000107719.8	36.2996	protein_coding
ENSG00000107738.19	58.8453	protein_coding
ENSG00000107742.12	26.3631	protein_coding
ENSG00000107745.18	47.1086	protein_coding
ENSG00000107758.15	47.3882	protein_coding
ENSG00000107771.16	72.0896	protein_coding
ENSG00000107779.13	59.1928	protein_coding
ENSG00000107789.15	73.9182	protein_coding
ENSG00000107796.13	10.2218	protein_coding
ENSG00000107798.17	16.661	protein_coding
ENSG00000107815.9	85.0844	protein_coding
ENSG00000107816.17	63.43	protein_coding
ENSG00000107819.13	16.7011	protein_coding
ENSG00000107829.13	35.6923	protein_coding
ENSG00000107833.10	4.64014	protein_coding
ENSG00000107854.5	9.40285	protein_coding
ENSG00000107862.4	17.3081	protein_coding
ENSG00000107863.17	81.9276	protein_coding
ENSG00000107864.14	15.1179	protein_coding
ENSG00000107872.12	71.9775	protein_coding
ENSG00000107874.10	9.91397	protein_coding
ENSG00000107882.11	69.6845	protein_coding
ENSG00000107890.16	67.0603	protein_coding
ENSG00000107897.18	14.4528	protein_coding
ENSG00000107902.13	15.0881	protein_coding
ENSG00000107929.14	17.7418	protein_coding
ENSG00000107937.18	34.4177	protein_coding
ENSG00000107938.17	25.0763	protein_coding
ENSG00000107949.16	49.2001	protein_coding
ENSG00000107951.14	65.1543	protein_coding
ENSG00000107957.16	61.9502	protein_coding
ENSG00000107959.15	15.0615	protein_coding
ENSG00000107960.10	17.6238	protein_coding
ENSG00000107968.9	41.4373	protein_coding
ENSG00000108010.11	6.64479	protein_coding
ENSG00000108021.20	69.5157	protein_coding
ENSG00000108039.17	7.80605	protein_coding
ENSG00000108055.9	56.0382	protein_coding
ENSG00000108061.11	60.9258	protein_coding
ENSG00000108064.10	16.6175	protein_coding
ENSG00000108091.10	33.4879	protein_coding
ENSG00000108094.14	24.4113	protein_coding
ENSG00000108100.17	24.2199	protein_coding
ENSG00000108106.13	8.50903	protein_coding
ENSG00000108107.14	3.2543	protein_coding
ENSG00000108175.16	56.3744	protein_coding
ENSG00000108179.13	43.944	protein_coding
ENSG00000108187.15	20.4896	protein_coding
ENSG00000108219.14	56.9463	protein_coding
ENSG00000108239.8	38.4182	protein_coding
ENSG00000108256.8	64.8008	protein_coding
ENSG00000108262.15	20.847	protein_coding
ENSG00000108298.11	5.9989	protein_coding
ENSG00000108306.12	19.6209	protein_coding
ENSG00000108312.14	65.0642	protein_coding
ENSG00000108344.14	9.56829	protein_coding
ENSG00000108349.16	40.4446	protein_coding
ENSG00000108352.12	36.2854	protein_coding
ENSG00000108370.16	30.1349	protein_coding
ENSG00000108375.12	71.0977	protein_coding
ENSG00000108384.14	14.5548	protein_coding
ENSG00000108389.9	56.0169	protein_coding
ENSG00000108395.13	27.6182	protein_coding
ENSG00000108405.3	34.0511	protein_coding
ENSG00000108406.9	25.403	protein_coding
ENSG00000108423.14	30.1975	protein_coding
ENSG00000108424.9	24.1681	protein_coding
ENSG00000108433.16	30.9785	protein_coding
ENSG00000108439.10	10.8544	protein_coding
ENSG00000108443.13	68.4205	protein_coding
ENSG00000108448.21	54.8722	protein_coding
ENSG00000108465.14	50.4981	protein_coding
ENSG00000108468.14	30.8063	protein_coding
ENSG00000108469.14	61.2836	protein_coding
ENSG00000108474.16	51.7561	protein_coding
ENSG00000108479.11	10.6602	protein_coding
ENSG00000108506.12	14.6841	protein_coding
ENSG00000108509.20	24.5556	protein_coding
ENSG00000108510.9	55.6938	protein_coding
ENSG00000108511.9	55.5549	protein_coding
ENSG00000108515.17	49.6329	protein_coding
ENSG00000108518.7	11.8165	protein_coding
ENSG00000108523.15	8.5823	protein_coding
ENSG00000108528.13	6.47983	protein_coding
ENSG00000108557.18	82.8088	protein_coding
ENSG00000108559.11	16.1427	protein_coding
ENSG00000108561.8	4.75001	protein_coding
ENSG00000108576.9	20.2413	protein_coding
ENSG00000108578.14	28.2563	protein_coding
ENSG00000108582.11	38.9424	protein_coding
ENSG00000108587.15	67.474	protein_coding
ENSG00000108588.13	29.5409	protein_coding
ENSG00000108590.10	22.2527	protein_coding
ENSG00000108591.9	9.41071	protein_coding
ENSG00000108592.16	64.9921	protein_coding
ENSG00000108599.14	40.8788	protein_coding
ENSG00000108604.15	10.9328	protein_coding
ENSG00000108622.10	52.9844	protein_coding
ENSG00000108639.7	26.7845	protein_coding
ENSG00000108641.15	11.6749	protein_coding
ENSG00000108651.9	20.5613	protein_coding
ENSG00000108654.14	39.9437	protein_coding
ENSG00000108666.9	14.5469	protein_coding
ENSG00000108669.16	33.8387	protein_coding
ENSG00000108671.10	20.5343	protein_coding
ENSG00000108679.12	51.4927	protein_coding
ENSG00000108733.9	58.0917	protein_coding
ENSG00000108771.12	29.919	protein_coding
ENSG00000108773.10	44.0086	protein_coding
ENSG00000108774.14	5.93728	protein_coding
ENSG00000108784.9	74.9905	protein_coding
ENSG00000108788.11	16.4882	protein_coding
ENSG00000108797.11	24.5754	protein_coding
ENSG00000108798.8	50.5183	protein_coding
ENSG00000108799.12	38.4951	protein_coding
ENSG00000108813.10	85.3655	protein_coding
ENSG00000108819.10	67.6499	protein_coding
ENSG00000108821.13	51.1394	protein_coding
ENSG00000108826.15	56.6656	protein_coding
ENSG00000108828.15	5.89854	protein_coding
ENSG00000108829.9	28.3748	protein_coding
ENSG00000108840.15	8.32511	protein_coding
ENSG00000108846.15	20.6978	protein_coding
ENSG00000108848.15	71.4776	protein_coding
ENSG00000108854.15	26.9194	protein_coding
ENSG00000108861.8	39.4891	protein_coding
ENSG00000108883.12	10.0216	protein_coding
ENSG00000108932.11	69.1031	protein_coding
ENSG00000108946.14	10.0284	protein_coding
ENSG00000108953.16	18.2433	protein_coding
ENSG00000108960.8	5.29987	protein_coding
ENSG00000108961.13	21.098	protein_coding
ENSG00000108963.17	57.7651	protein_coding
ENSG00000108984.14	19.2437	protein_coding
ENSG00000109016.17	33.7407	protein_coding
ENSG00000109046.14	20.2746	protein_coding
ENSG00000109062.11	21.1984	protein_coding
ENSG00000109063.14	59.8137	protein_coding
ENSG00000109065.11	43.5536	protein_coding
ENSG00000109066.13	40.096	protein_coding
ENSG00000109079.9	64.0783	protein_coding
ENSG00000109083.13	39.399	protein_coding
ENSG00000109084.13	48.7196	protein_coding
ENSG00000109103.11	13.5028	protein_coding
ENSG00000109107.13	16.8459	protein_coding
ENSG00000109111.14	37.1024	protein_coding
ENSG00000109113.19	6.92291	protein_coding
ENSG00000109118.13	68.3166	protein_coding
ENSG00000109133.12	6.17128	protein_coding
ENSG00000109171.14	36.1999	protein_coding
ENSG00000109180.14	16.8486	protein_coding
ENSG00000109184.14	13.1093	protein_coding
ENSG00000109189.12	22.4097	protein_coding
ENSG00000109220.10	5.97992	protein_coding
ENSG00000109265.14	70.4913	protein_coding
ENSG00000109270.12	10.0235	protein_coding
ENSG00000109320.11	8.67466	protein_coding
ENSG00000109323.9	56.3373	protein_coding
ENSG00000109332.19	25.4367	protein_coding
ENSG00000109339.21	12.9461	protein_coding
ENSG00000109381.19	76.178	protein_coding
ENSG00000109390.11	13.8977	protein_coding
ENSG00000109436.7	58.4531	protein_coding
ENSG00000109445.10	21.9629	protein_coding
ENSG00000109452.12	12.0205	protein_coding
ENSG00000109458.8	58.6255	protein_coding
ENSG00000109466.13	46.097	protein_coding
ENSG00000109475.16	3.41279	protein_coding
ENSG00000109501.13	47.3371	protein_coding
ENSG00000109519.12	43.2584	protein_coding
ENSG00000109534.16	55.4388	protein_coding
ENSG00000109536.11	23.2167	protein_coding
ENSG00000109572.13	46.3663	protein_coding
ENSG00000109586.11	49.0475	protein_coding
ENSG00000109606.12	23.1353	protein_coding
ENSG00000109618.11	26.7905	protein_coding
ENSG00000109670.14	82.8377	protein_coding
ENSG00000109674.3	34.6848	protein_coding
ENSG00000109680.10	12.9461	protein_coding
ENSG00000109684.14	55.2536	protein_coding
ENSG00000109685.17	63.8507	protein_coding
ENSG00000109689.15	74.5875	protein_coding
ENSG00000109736.14	22.8785	protein_coding
ENSG00000109756.9	56.308	protein_coding
ENSG00000109762.15	28.7218	protein_coding
ENSG00000109771.15	38.7537	protein_coding
ENSG00000109775.10	8.60339	protein_coding
ENSG00000109787.12	31.0053	protein_coding
ENSG00000109790.16	29.7776	protein_coding
ENSG00000109805.9	21.2689	protein_coding
ENSG00000109814.11	10.0434	protein_coding
ENSG00000109854.13	11.9807	protein_coding
ENSG00000109861.15	60.5141	protein_coding
ENSG00000109881.16	61.7255	protein_coding
ENSG00000109911.18	12.6556	protein_coding
ENSG00000109917.10	10.208	protein_coding
ENSG00000109919.9	4.20956	protein_coding
ENSG00000109920.12	39.6531	protein_coding
ENSG00000109927.10	63.4777	protein_coding
ENSG00000109929.9	31.262	protein_coding
ENSG00000109944.10	78.5557	protein_coding
ENSG00000109971.13	26.8663	protein_coding
ENSG00000110002.15	20.725	protein_coding
ENSG00000110011.13	15.6427	protein_coding
ENSG00000110013.12	20.9154	protein_coding
ENSG00000110025.12	7.7797	protein_coding
ENSG00000110031.12	8.05897	protein_coding
ENSG00000110042.7	44.7841	protein_coding
ENSG00000110046.12	23.9025	protein_coding
ENSG00000110047.17	68.2613	protein_coding
ENSG00000110048.11	60.348	protein_coding
ENSG00000110057.7	32.3312	protein_coding
ENSG00000110060.8	85.4888	protein_coding
ENSG00000110063.9	12.8782	protein_coding
ENSG00000110066.14	72.7597	protein_coding
ENSG00000110074.10	31.8079	protein_coding
ENSG00000110075.14	13.224	protein_coding
ENSG00000110080.18	6.38805	protein_coding
ENSG00000110090.12	7.6017	protein_coding
ENSG00000110092.3	21.2239	protein_coding
ENSG00000110104.12	34.2218	protein_coding
ENSG00000110107.8	10.9767	protein_coding
ENSG00000110108.9	4.97102	protein_coding
ENSG00000110171.19	45.4539	protein_coding
ENSG00000110172.11	15.5433	protein_coding
ENSG00000110200.8	9.94404	protein_coding
ENSG00000110218.8	81.8068	protein_coding
ENSG00000110237.4	71.2447	protein_coding
ENSG00000110274.15	67.7746	protein_coding
ENSG00000110315.6	7.86351	protein_coding
ENSG00000110321.16	8.71135	protein_coding
ENSG00000110324.10	75.2325	protein_coding
ENSG00000110328.5	15.2171	protein_coding
ENSG00000110330.8	67.8778	protein_coding
ENSG00000110344.9	11.9967	protein_coding
ENSG00000110367.12	58.184	protein_coding
ENSG00000110395.6	11.6674	protein_coding
ENSG00000110400.10	57.9637	protein_coding
ENSG00000110422.11	37.1628	protein_coding
ENSG00000110427.15	71.0333	protein_coding
ENSG00000110429.13	21.4051	protein_coding
ENSG00000110435.11	9.33837	protein_coding
ENSG00000110442.11	7.45547	protein_coding
ENSG00000110446.10	30.07	protein_coding
ENSG00000110455.13	46.1081	protein_coding
ENSG00000110492.15	23.7283	protein_coding
ENSG00000110497.14	73.9745	protein_coding
ENSG00000110514.19	24.9671	protein_coding
ENSG00000110536.13	28.6606	protein_coding
ENSG00000110583.12	54.0016	protein_coding
ENSG00000110619.17	36.6106	protein_coding
ENSG00000110628.14	18.6203	protein_coding
ENSG00000110651.11	4.56325	protein_coding
ENSG00000110660.14	21.1656	protein_coding
ENSG00000110696.9	20.2179	protein_coding
ENSG00000110697.12	24.766	protein_coding
ENSG00000110700.6	1.69593	protein_coding
ENSG00000110711.9	10.6053	protein_coding
ENSG00000110713.16	24.8314	protein_coding
ENSG00000110717.12	4.66884	protein_coding
ENSG00000110719.9	26.175	protein_coding
ENSG00000110721.11	34.9432	protein_coding
ENSG00000110723.11	69.9995	protein_coding
ENSG00000110756.17	38.8377	protein_coding
ENSG00000110768.11	37.777	protein_coding
ENSG00000110777.11	30.0498	protein_coding
ENSG00000110801.13	20.9625	protein_coding
ENSG00000110841.13	24.5169	protein_coding
ENSG00000110844.13	26.7265	protein_coding
ENSG00000110848.8	50.2255	protein_coding
ENSG00000110851.11	76.0455	protein_coding
ENSG00000110852.4	21.5438	protein_coding
ENSG00000110871.14	31.5774	protein_coding
ENSG00000110876.9	86.5501	protein_coding
ENSG00000110880.10	41.1015	protein_coding
ENSG00000110888.17	58.6678	protein_coding
ENSG00000110900.14	41.1569	protein_coding
ENSG00000110906.12	18.1842	protein_coding
ENSG00000110911.15	22.9753	protein_coding
ENSG00000110917.7	24.531	protein_coding
ENSG00000110921.13	10.9597	protein_coding
ENSG00000110925.6	57.2541	protein_coding
ENSG00000110931.18	43.9749	protein_coding
ENSG00000110934.10	33.9962	protein_coding
ENSG00000110944.8	46.4279	protein_coding
ENSG00000110955.8	3.13485	protein_coding
ENSG00000110958.15	7.60093	protein_coding
ENSG00000110987.8	87.6579	protein_coding
ENSG00000111011.17	60.347	protein_coding
ENSG00000111052.7	25.7004	protein_coding
ENSG00000111087.9	60.5833	protein_coding
ENSG00000111142.13	67.0407	protein_coding
ENSG00000111144.9	3.33483	protein_coding
ENSG00000111145.7	42.6464	protein_coding
ENSG00000111186.12	86.6729	protein_coding
ENSG00000111196.9	11.8623	protein_coding
ENSG00000111203.12	44.534	protein_coding
ENSG00000111206.12	63.7661	protein_coding
ENSG00000111215.12	40.8753	protein_coding
ENSG00000111224.13	49.9994	protein_coding
ENSG00000111229.15	12.6894	protein_coding
ENSG00000111231.8	8.73397	protein_coding
ENSG00000111237.18	21.6947	protein_coding
ENSG00000111245.14	7.69212	protein_coding
ENSG00000111247.14	8.6029	protein_coding
ENSG00000111249.13	81.675	protein_coding
ENSG00000111252.10	31.4136	protein_coding
ENSG00000111254.7	84.3968	protein_coding
ENSG00000111262.6	75.7715	protein_coding
ENSG00000111266.8	73.3764	protein_coding
ENSG00000111269.2	25.3529	protein_coding
ENSG00000111271.14	29.344	protein_coding
ENSG00000111275.12	8.15431	protein_coding
ENSG00000111276.10	55.9131	protein_coding
ENSG00000111300.9	22.9732	protein_coding
ENSG00000111325.16	40.926	protein_coding
ENSG00000111328.6	4.94607	protein_coding
ENSG00000111331.12	25.6916	protein_coding
ENSG00000111335.12	26.6416	protein_coding
ENSG00000111348.8	15.0734	protein_coding
ENSG00000111358.13	12.3655	protein_coding
ENSG00000111361.12	51.2228	protein_coding
ENSG00000111364.15	75.6026	protein_coding
ENSG00000111371.15	16.3272	protein_coding
ENSG00000111412.5	49.3838	protein_coding
ENSG00000111424.10	57.1507	protein_coding
ENSG00000111445.13	15.5459	protein_coding
ENSG00000111450.13	32.1448	protein_coding
ENSG00000111452.12	53.6076	protein_coding
ENSG00000111481.9	3.45889	protein_coding
ENSG00000111490.13	67.7074	protein_coding
ENSG00000111530.12	44.8554	protein_coding
ENSG00000111540.15	13.1722	protein_coding
ENSG00000111554.14	38.9053	protein_coding
ENSG00000111581.9	8.93468	protein_coding
ENSG00000111596.12	37.4222	protein_coding
ENSG00000111602.11	42.9805	protein_coding
ENSG00000111605.17	22.0747	protein_coding
ENSG00000111615.13	30.0602	protein_coding
ENSG00000111639.7	17.7025	protein_coding
ENSG00000111640.14	1.58434	protein_coding
ENSG00000111641.11	48.0974	protein_coding
ENSG00000111642.15	32.873	protein_coding
ENSG00000111647.12	41.9402	protein_coding
ENSG00000111652.9	12.6325	protein_coding
ENSG00000111653.19	20.1054	protein_coding
ENSG00000111665.11	38.3672	protein_coding
ENSG00000111666.10	2.7196	protein_coding
ENSG00000111667.13	13.1803	protein_coding
ENSG00000111669.14	8.16992	protein_coding
ENSG00000111670.15	48.5771	protein_coding
ENSG00000111671.9	81.9273	protein_coding
ENSG00000111674.8	12.0777	protein_coding
ENSG00000111676.14	63.126	protein_coding
ENSG00000111678.10	3.26945	protein_coding
ENSG00000111679.16	14.0583	protein_coding
ENSG00000111684.10	9.93325	protein_coding
ENSG00000111696.11	48.6571	protein_coding
ENSG00000111707.11	18.5421	protein_coding
ENSG00000111711.9	23.1973	protein_coding
ENSG00000111716.12	11.9282	protein_coding
ENSG00000111725.10	15.8255	protein_coding
ENSG00000111726.12	23.5813	protein_coding
ENSG00000111727.11	21.5413	protein_coding
ENSG00000111731.12	10.9959	protein_coding
ENSG00000111732.10	24.6906	protein_coding
ENSG00000111737.11	61.7629	protein_coding
ENSG00000111752.10	60.0315	protein_coding
ENSG00000111775.2	25.0672	protein_coding
ENSG00000111785.19	56.7873	protein_coding
ENSG00000111786.8	13.3012	protein_coding
ENSG00000111790.13	25.8031	protein_coding
ENSG00000111801.15	76.4587	protein_coding
ENSG00000111802.13	37.8611	protein_coding
ENSG00000111816.7	47.5551	protein_coding
ENSG00000111817.17	80.2197	protein_coding
ENSG00000111832.12	11.5215	protein_coding
ENSG00000111843.13	6.74363	protein_coding
ENSG00000111845.4	38.3806	protein_coding
ENSG00000111846.17	53.7777	protein_coding
ENSG00000111850.10	29.2761	protein_coding
ENSG00000111859.16	76.5109	protein_coding
ENSG00000111860.13	59.5226	protein_coding
ENSG00000111863.12	18.1655	protein_coding
ENSG00000111875.7	40.6818	protein_coding
ENSG00000111877.17	71.0211	protein_coding
ENSG00000111880.15	39.2752	protein_coding
ENSG00000111885.6	34.4146	protein_coding
ENSG00000111886.10	54.1395	protein_coding
ENSG00000111897.6	18.4173	protein_coding
ENSG00000111906.17	15.6461	protein_coding
ENSG00000111911.6	10.866	protein_coding
ENSG00000111912.19	57.5837	protein_coding
ENSG00000111913.18	38.2894	protein_coding
ENSG00000111962.7	47.8831	protein_coding
ENSG00000112029.9	79.0814	protein_coding
ENSG00000112031.15	36.2916	protein_coding
ENSG00000112033.13	63.8599	protein_coding
ENSG00000112039.4	20.1705	protein_coding
ENSG00000112062.10	18.6372	protein_coding
ENSG00000112078.13	46.8418	protein_coding
ENSG00000112079.8	60.1386	protein_coding
ENSG00000112081.16	10.3188	protein_coding
ENSG00000112096.17	9.75738	protein_coding
ENSG00000112110.9	26.2571	protein_coding
ENSG00000112118.18	48.028	protein_coding
ENSG00000112130.16	57.8211	protein_coding
ENSG00000112137.17	37.8825	protein_coding
ENSG00000112144.15	18.2824	protein_coding
ENSG00000112146.16	9.62217	protein_coding
ENSG00000112149.9	75.6235	protein_coding
ENSG00000112159.11	53.3466	protein_coding
ENSG00000112167.9	54.1826	protein_coding
ENSG00000112195.8	59.9349	protein_coding
ENSG00000112200.16	61.238	protein_coding
ENSG00000112208.11	30.2534	protein_coding
ENSG00000112210.11	26.2392	protein_coding
ENSG00000112218.8	63.2171	protein_coding
ENSG00000112234.8	44.787	protein_coding
ENSG00000112237.12	7.46148	protein_coding
ENSG00000112242.14	65.253	protein_coding
ENSG00000112249.13	37.3242	protein_coding
ENSG00000112282.17	11.8411	protein_coding
ENSG00000112293.14	20.1735	protein_coding
ENSG00000112294.12	25.8629	protein_coding
ENSG00000112297.14	46.2405	protein_coding
ENSG00000112303.13	42.9329	protein_coding
ENSG00000112304.10	23.1657	protein_coding
ENSG00000112305.14	12.0071	protein_coding
ENSG00000112306.7	5.95875	protein_coding
ENSG00000112308.12	37.9062	protein_coding
ENSG00000112312.9	20.8001	protein_coding
ENSG00000112320.11	74.0736	protein_coding
ENSG00000112335.14	5.42907	protein_coding
ENSG00000112339.14	17.8596	protein_coding
ENSG00000112343.10	64.2537	protein_coding
ENSG00000112357.12	7.03501	protein_coding
ENSG00000112365.4	71.6297	protein_coding
ENSG00000112367.10	16.1272	protein_coding
ENSG00000112378.11	16.3377	protein_coding
ENSG00000112394.16	21.7906	protein_coding
ENSG00000112406.4	39.5505	protein_coding
ENSG00000112419.14	61.4967	protein_coding
ENSG00000112425.14	73.9869	protein_coding
ENSG00000112473.17	58.4174	protein_coding
ENSG00000112486.16	72.248	protein_coding
ENSG00000112511.17	16.1138	protein_coding
ENSG00000112514.15	6.92624	protein_coding
ENSG00000112531.16	24.6002	protein_coding
ENSG00000112561.17	50.5226	protein_coding
ENSG00000112576.12	5.21819	protein_coding
ENSG00000112578.9	71.2634	protein_coding
ENSG00000112584.13	56.5751	protein_coding
ENSG00000112592.13	33.6939	protein_coding
ENSG00000112624.12	58.9501	protein_coding
ENSG00000112640.14	21.041	protein_coding
ENSG00000112651.11	13.8013	protein_coding
ENSG00000112655.15	10.7498	protein_coding
ENSG00000112658.7	24.6432	protein_coding
ENSG00000112659.13	36.9965	protein_coding
ENSG00000112667.12	14.115	protein_coding
ENSG00000112679.14	34.4489	protein_coding
ENSG00000112685.13	23.9188	protein_coding
ENSG00000112695.11	8.37464	protein_coding
ENSG00000112697.15	38.6943	protein_coding
ENSG00000112699.10	3.45726	protein_coding
ENSG00000112701.17	52.9444	protein_coding
ENSG00000112715.21	81.8204	protein_coding
ENSG00000112739.16	70.1386	protein_coding
ENSG00000112742.9	18.9765	protein_coding
ENSG00000112759.17	18.9537	protein_coding
ENSG00000112763.16	81.7723	protein_coding
ENSG00000112773.15	59.8419	protein_coding
ENSG00000112787.13	43.2926	protein_coding
ENSG00000112796.9	50.8397	protein_coding
ENSG00000112799.8	18.2751	protein_coding
ENSG00000112812.15	32.5521	protein_coding
ENSG00000112851.14	63.0806	protein_coding
ENSG00000112855.15	55.7626	protein_coding
ENSG00000112874.9	49.1806	protein_coding
ENSG00000112877.7	32.4213	protein_coding
ENSG00000112893.9	15.9887	protein_coding
ENSG00000112941.13	56.5211	protein_coding
ENSG00000112964.13	70.1593	protein_coding
ENSG00000112972.14	27.789	protein_coding
ENSG00000112977.15	51.4319	protein_coding
ENSG00000112983.17	55.8117	protein_coding
ENSG00000112984.11	32.916	protein_coding
ENSG00000112992.16	11.0865	protein_coding
ENSG00000112996.10	24.7177	protein_coding
ENSG00000113013.13	23.9649	protein_coding
ENSG00000113048.16	44.6535	protein_coding
ENSG00000113068.9	34.2092	protein_coding
ENSG00000113070.7	68.3194	protein_coding
ENSG00000113108.19	32.3171	protein_coding
ENSG00000113119.12	12.9831	protein_coding
ENSG00000113140.10	6.84616	protein_coding
ENSG00000113141.17	33.2298	protein_coding
ENSG00000113161.15	21.1535	protein_coding
ENSG00000113163.16	20.6701	protein_coding
ENSG00000113194.12	62.8553	protein_coding
ENSG00000113240.12	12.942	protein_coding
ENSG00000113269.13	9.51564	protein_coding
ENSG00000113272.13	56.3036	protein_coding
ENSG00000113273.16	9.39869	protein_coding
ENSG00000113282.13	60.1886	protein_coding
ENSG00000113300.11	28.2413	protein_coding
ENSG00000113312.10	36.0215	protein_coding
ENSG00000113318.9	28.7069	protein_coding
ENSG00000113319.12	72.0925	protein_coding
ENSG00000113328.18	7.06959	protein_coding
ENSG00000113356.11	16.5455	protein_coding
ENSG00000113360.16	32.1665	protein_coding
ENSG00000113368.11	25.2518	protein_coding
ENSG00000113369.8	59.2816	protein_coding
ENSG00000113384.13	33.8803	protein_coding
ENSG00000113387.11	11.944	protein_coding
ENSG00000113391.18	14.0375	protein_coding
ENSG00000113407.13	34.8131	protein_coding
ENSG00000113441.15	30.6209	protein_coding
ENSG00000113448.18	42.6517	protein_coding
ENSG00000113456.18	13.6963	protein_coding
ENSG00000113460.12	28.1566	protein_coding
ENSG00000113494.16	33.4826	protein_coding
ENSG00000113504.20	66.2046	protein_coding
ENSG00000113522.13	43.552	protein_coding
ENSG00000113532.12	67.8554	protein_coding
ENSG00000113552.15	2.39113	protein_coding
ENSG00000113558.18	3.71663	protein_coding
ENSG00000113569.15	4.61484	protein_coding
ENSG00000113575.9	60.6974	protein_coding
ENSG00000113580.14	47.1795	protein_coding
ENSG00000113583.7	34.3314	protein_coding
ENSG00000113593.11	52.485	protein_coding
ENSG00000113595.14	21.5749	protein_coding
ENSG00000113597.17	12.1475	protein_coding
ENSG00000113615.12	14.3051	protein_coding
ENSG00000113621.14	38.6596	protein_coding
ENSG00000113638.13	49.8744	protein_coding
ENSG00000113643.8	22.5888	protein_coding
ENSG00000113645.14	18.354	protein_coding
ENSG00000113648.16	12.628	protein_coding
ENSG00000113649.11	57.5185	protein_coding
ENSG00000113658.17	44.1244	protein_coding
ENSG00000113712.17	14.3595	protein_coding
ENSG00000113716.12	54.5999	protein_coding
ENSG00000113719.15	11.1202	protein_coding
ENSG00000113721.13	31.2644	protein_coding
ENSG00000113732.8	34.7978	protein_coding
ENSG00000113734.17	19.4082	protein_coding
ENSG00000113739.10	75.355	protein_coding
ENSG00000113742.12	37.5712	protein_coding
ENSG00000113758.13	24.1492	protein_coding
ENSG00000113761.11	31.1835	protein_coding
ENSG00000113790.10	57.0242	protein_coding
ENSG00000113810.15	51.5459	protein_coding
ENSG00000113811.10	18.7413	protein_coding
ENSG00000113812.13	38.9874	protein_coding
ENSG00000113838.12	55.1121	protein_coding
ENSG00000113845.9	15.6301	protein_coding
ENSG00000113851.14	10.4903	protein_coding
ENSG00000113946.3	8.48604	protein_coding
ENSG00000113966.9	12.6009	protein_coding
ENSG00000113971.19	24.8358	protein_coding
ENSG00000114013.15	46.607	protein_coding
ENSG00000114021.11	9.41981	protein_coding
ENSG00000114023.15	10.8203	protein_coding
ENSG00000114026.21	13.4738	protein_coding
ENSG00000114030.12	35.6042	protein_coding
ENSG00000114054.13	8.90116	protein_coding
ENSG00000114062.19	59.3051	protein_coding
ENSG00000114098.17	30.2451	protein_coding
ENSG00000114107.8	41.7404	protein_coding
ENSG00000114120.12	44.8603	protein_coding
ENSG00000114125.13	18.899	protein_coding
ENSG00000114126.17	12.426	protein_coding
ENSG00000114127.10	19.4985	protein_coding
ENSG00000114166.7	21.4655	protein_coding
ENSG00000114209.14	8.37347	protein_coding
ENSG00000114251.14	38.714	protein_coding
ENSG00000114268.11	38.0878	protein_coding
ENSG00000114270.17	67.1423	protein_coding
ENSG00000114302.15	14.3733	protein_coding
ENSG00000114315.3	52.3736	protein_coding
ENSG00000114316.12	38.0805	protein_coding
ENSG00000114331.13	12.9453	protein_coding
ENSG00000114346.13	13.8403	protein_coding
ENSG00000114353.16	15.3494	protein_coding
ENSG00000114354.13	13.3087	protein_coding
ENSG00000114383.9	16.2996	protein_coding
ENSG00000114388.12	17.841	protein_coding
ENSG00000114391.12	3.2863	protein_coding
ENSG00000114395.10	25.2487	protein_coding
ENSG00000114405.10	6.31281	protein_coding
ENSG00000114416.17	30.9388	protein_coding
ENSG00000114423.20	48.1453	protein_coding
ENSG00000114439.18	51.6319	protein_coding
ENSG00000114446.4	25.6846	protein_coding
ENSG00000114450.9	7.08485	protein_coding
ENSG00000114455.13	53.6076	protein_coding
ENSG00000114473.13	38.7337	protein_coding
ENSG00000114480.12	4.5821	protein_coding
ENSG00000114491.13	63.7032	protein_coding
ENSG00000114503.10	46.1885	protein_coding
ENSG00000114520.10	5.85405	protein_coding
ENSG00000114529.12	34.408	protein_coding
ENSG00000114541.14	72.6323	protein_coding
ENSG00000114544.16	4.11154	protein_coding
ENSG00000114554.11	42.7419	protein_coding
ENSG00000114573.9	5.80479	protein_coding
ENSG00000114626.17	32.4828	protein_coding
ENSG00000114631.10	69.8836	protein_coding
ENSG00000114648.11	71.8113	protein_coding
ENSG00000114650.19	12.8964	protein_coding
ENSG00000114686.8	8.79605	protein_coding
ENSG00000114735.9	57.6081	protein_coding
ENSG00000114737.15	60.6139	protein_coding
ENSG00000114738.10	10.488	protein_coding
ENSG00000114739.13	25.79	protein_coding
ENSG00000114742.13	31.5048	protein_coding
ENSG00000114744.8	13.0855	protein_coding
ENSG00000114745.13	26.925	protein_coding
ENSG00000114757.18	48.2521	protein_coding
ENSG00000114767.6	12.1999	protein_coding
ENSG00000114770.16	29.5482	protein_coding
ENSG00000114779.19	13.3017	protein_coding
ENSG00000114784.3	8.12975	protein_coding
ENSG00000114796.15	45.9213	protein_coding
ENSG00000114841.17	43.1763	protein_coding
ENSG00000114850.6	4.10189	protein_coding
ENSG00000114853.13	79.0389	protein_coding
ENSG00000114857.17	59.368	protein_coding
ENSG00000114859.15	19.3099	protein_coding
ENSG00000114867.20	64.4256	protein_coding
ENSG00000114902.13	3.87931	protein_coding
ENSG00000114904.12	35.9765	protein_coding
ENSG00000114933.15	27.746	protein_coding
ENSG00000114942.13	5.98888	protein_coding
ENSG00000114948.12	54.6615	protein_coding
ENSG00000114956.19	6.41044	protein_coding
ENSG00000114978.17	8.2739	protein_coding
ENSG00000114982.17	66.0148	protein_coding
ENSG00000114988.11	59.3151	protein_coding
ENSG00000114993.16	34.3401	protein_coding
ENSG00000114999.7	60.8328	protein_coding
ENSG00000115008.5	22.2167	protein_coding
ENSG00000115009.12	18.1334	protein_coding
ENSG00000115020.16	38.2956	protein_coding
ENSG00000115042.9	29.6745	protein_coding
ENSG00000115053.15	68.8021	protein_coding
ENSG00000115073.7	10.1668	protein_coding
ENSG00000115084.13	11.2533	protein_coding
ENSG00000115091.11	9.67573	protein_coding
ENSG00000115107.19	58.5312	protein_coding
ENSG00000115109.13	18.9013	protein_coding
ENSG00000115112.7	12.6579	protein_coding
ENSG00000115128.6	6.48764	protein_coding
ENSG00000115129.13	65.8998	protein_coding
ENSG00000115137.11	33.7378	protein_coding
ENSG00000115138.10	61.9397	protein_coding
ENSG00000115145.9	34.5892	protein_coding
ENSG00000115159.15	9.57463	protein_coding
ENSG00000115163.14	13.2874	protein_coding
ENSG00000115165.9	70.5333	protein_coding
ENSG00000115170.13	44.1552	protein_coding
ENSG00000115183.14	49.0993	protein_coding
ENSG00000115204.14	16.1888	protein_coding
ENSG00000115207.13	34.2426	protein_coding
ENSG00000115211.15	15.2574	protein_coding
ENSG00000115216.13	5.6769	protein_coding
ENSG00000115232.13	22.9412	protein_coding
ENSG00000115233.11	6.75299	protein_coding
ENSG00000115234.10	4.87549	protein_coding
ENSG00000115241.10	48.5007	protein_coding
ENSG00000115267.6	54.5844	protein_coding
ENSG00000115268.9	8.39101	protein_coding
ENSG00000115271.10	8.75852	protein_coding
ENSG00000115274.14	35.5208	protein_coding
ENSG00000115275.12	65.2	protein_coding
ENSG00000115282.19	19.2321	protein_coding
ENSG00000115286.19	15.9997	protein_coding
ENSG00000115289.13	12.2025	protein_coding
ENSG00000115295.19	32.1954	protein_coding
ENSG00000115306.15	62.1833	protein_coding
ENSG00000115307.16	9.25019	protein_coding
ENSG00000115310.17	21.0646	protein_coding
ENSG00000115317.11	25.7698	protein_coding
ENSG00000115318.11	26.9211	protein_coding
ENSG00000115325.13	57.9388	protein_coding
ENSG00000115339.13	61.9041	protein_coding
ENSG00000115350.11	12.5965	protein_coding
ENSG00000115353.10	78.1246	protein_coding
ENSG00000115355.16	59.0846	protein_coding
ENSG00000115364.13	23.2719	protein_coding
ENSG00000115365.11	9.2289	protein_coding
ENSG00000115368.9	26.1921	protein_coding
ENSG00000115392.11	57.5271	protein_coding
ENSG00000115414.18	9.69785	protein_coding
ENSG00000115415.18	7.12063	protein_coding
ENSG00000115419.12	17.4911	protein_coding
ENSG00000115421.12	16.0791	protein_coding
ENSG00000115425.13	6.83285	protein_coding
ENSG00000115446.11	18.1134	protein_coding
ENSG00000115459.17	53.0973	protein_coding
ENSG00000115464.14	49.8995	protein_coding
ENSG00000115484.14	3.91383	protein_coding
ENSG00000115486.11	22.5802	protein_coding
ENSG00000115504.14	61.6269	protein_coding
ENSG00000115507.9	66.6661	protein_coding
ENSG00000115514.11	18.4027	protein_coding
ENSG00000115520.8	10.9172	protein_coding
ENSG00000115524.15	23.8876	protein_coding
ENSG00000115525.17	67.2722	protein_coding
ENSG00000115526.10	82.2504	protein_coding
ENSG00000115539.13	20.3916	protein_coding
ENSG00000115540.14	5.77078	protein_coding
ENSG00000115541.10	17.5208	protein_coding
ENSG00000115548.16	40.098	protein_coding
ENSG00000115561.15	14.7286	protein_coding
ENSG00000115568.15	70.3963	protein_coding
ENSG00000115590.13	7.10643	protein_coding
ENSG00000115594.11	40.986	protein_coding
ENSG00000115604.10	79.1366	protein_coding
ENSG00000115607.9	69.5483	protein_coding
ENSG00000115616.2	61.2897	protein_coding
ENSG00000115641.18	7.04863	protein_coding
ENSG00000115649.15	9.8192	protein_coding
ENSG00000115652.14	49.647	protein_coding
ENSG00000115657.13	19.5422	protein_coding
ENSG00000115661.13	32.7878	protein_coding
ENSG00000115677.16	20.6653	protein_coding
ENSG00000115685.14	37.0445	protein_coding
ENSG00000115687.13	36.7487	protein_coding
ENSG00000115694.14	31.3062	protein_coding
ENSG00000115738.9	55.1184	protein_coding
ENSG00000115750.16	37.5621	protein_coding
ENSG00000115756.12	11.0448	protein_coding
ENSG00000115758.12	1.70322	protein_coding
ENSG00000115760.14	32.0636	protein_coding
ENSG00000115761.15	33.9801	protein_coding
ENSG00000115762.16	9.22628	protein_coding
ENSG00000115806.12	33.7941	protein_coding
ENSG00000115808.11	29.687	protein_coding
ENSG00000115816.14	79.4102	protein_coding
ENSG00000115825.9	40.7278	protein_coding
ENSG00000115827.13	18.2779	protein_coding
ENSG00000115839.17	48.7098	protein_coding
ENSG00000115840.13	17.1045	protein_coding
ENSG00000115841.19	63.4369	protein_coding
ENSG00000115850.9	66.6661	protein_coding
ENSG00000115866.10	5.51598	protein_coding
ENSG00000115875.18	7.45181	protein_coding
ENSG00000115884.10	67.5886	protein_coding
ENSG00000115896.15	84.9601	protein_coding
ENSG00000115902.10	52.7091	protein_coding
ENSG00000115904.12	68.9347	protein_coding
ENSG00000115919.14	13.6008	protein_coding
ENSG00000115935.17	31.6648	protein_coding
ENSG00000115942.8	37.6331	protein_coding
ENSG00000115944.14	9.4158	protein_coding
ENSG00000115946.7	38.7362	protein_coding
ENSG00000115947.13	14.975	protein_coding
ENSG00000115956.9	16.999	protein_coding
ENSG00000115963.13	68.5607	protein_coding
ENSG00000115966.16	10.6081	protein_coding
ENSG00000115970.18	28.227	protein_coding
ENSG00000115977.18	41.1804	protein_coding
ENSG00000115993.12	54.6374	protein_coding
ENSG00000115998.7	36.3505	protein_coding
ENSG00000116001.15	13.7379	protein_coding
ENSG00000116005.11	51.603	protein_coding
ENSG00000116016.13	28.9468	protein_coding
ENSG00000116017.10	50.7914	protein_coding
ENSG00000116030.16	66.0592	protein_coding
ENSG00000116044.15	59.1418	protein_coding
ENSG00000116062.14	80.1171	protein_coding
ENSG00000116095.10	9.51153	protein_coding
ENSG00000116096.5	36.4526	protein_coding
ENSG00000116106.11	79.8654	protein_coding
ENSG00000116120.9	10.9661	protein_coding
ENSG00000116127.17	78.7594	protein_coding
ENSG00000116128.10	79.4984	protein_coding
ENSG00000116132.11	36.4957	protein_coding
ENSG00000116133.12	50.8966	protein_coding
ENSG00000116138.12	48.5612	protein_coding
ENSG00000116141.15	42.07	protein_coding
ENSG00000116151.13	72.9826	protein_coding
ENSG00000116157.5	36.0201	protein_coding
ENSG00000116161.17	19.4913	protein_coding
ENSG00000116171.17	10.0269	protein_coding
ENSG00000116191.17	44.1977	protein_coding
ENSG00000116198.12	33.5705	protein_coding
ENSG00000116199.11	53.7922	protein_coding
ENSG00000116205.13	54.2719	protein_coding
ENSG00000116209.11	5.6357	protein_coding
ENSG00000116212.14	22.7833	protein_coding
ENSG00000116213.15	11.7384	protein_coding
ENSG00000116221.15	5.84134	protein_coding
ENSG00000116237.15	72.7547	protein_coding
ENSG00000116251.10	12.2265	protein_coding
ENSG00000116254.17	54.2366	protein_coding
ENSG00000116260.16	28.4502	protein_coding
ENSG00000116266.10	19.237	protein_coding
ENSG00000116273.5	69.5481	protein_coding
ENSG00000116285.12	66.8669	protein_coding
ENSG00000116288.12	13.4849	protein_coding
ENSG00000116337.15	9.8829	protein_coding
ENSG00000116350.16	69.8034	protein_coding
ENSG00000116353.15	25.3328	protein_coding
ENSG00000116396.14	32.2105	protein_coding
ENSG00000116406.18	38.13	protein_coding
ENSG00000116455.13	14.3116	protein_coding
ENSG00000116459.10	5.3695	protein_coding
ENSG00000116473.14	17.0669	protein_coding
ENSG00000116478.11	7.90782	protein_coding
ENSG00000116489.12	10.4166	protein_coding
ENSG00000116497.17	39.0793	protein_coding
ENSG00000116514.16	59.7252	protein_coding
ENSG00000116521.10	11.7512	protein_coding
ENSG00000116525.13	50.4313	protein_coding
ENSG00000116539.12	59.4883	protein_coding
ENSG00000116560.10	32.0782	protein_coding
ENSG00000116574.5	32.4994	protein_coding
ENSG00000116580.18	73.185	protein_coding
ENSG00000116584.17	39.6405	protein_coding
ENSG00000116586.11	30.1154	protein_coding
ENSG00000116604.17	9.59531	protein_coding
ENSG00000116641.17	11.3269	protein_coding
ENSG00000116649.9	9.6177	protein_coding
ENSG00000116663.10	16.2988	protein_coding
ENSG00000116667.13	29.9605	protein_coding
ENSG00000116668.12	51.1176	protein_coding
ENSG00000116670.14	4.1775	protein_coding
ENSG00000116675.15	38.3529	protein_coding
ENSG00000116678.19	20.4416	protein_coding
ENSG00000116679.15	12.8544	protein_coding
ENSG00000116685.15	58.6294	protein_coding
ENSG00000116688.16	53.3051	protein_coding
ENSG00000116691.10	16.122	protein_coding
ENSG00000116698.21	28.2972	protein_coding
ENSG00000116701.14	17.4575	protein_coding
ENSG00000116704.7	13.5043	protein_coding
ENSG00000116711.9	18.4709	protein_coding
ENSG00000116717.12	66.6356	protein_coding
ENSG00000116731.22	79.8603	protein_coding
ENSG00000116741.7	77.5334	protein_coding
ENSG00000116747.12	33.0312	protein_coding
ENSG00000116750.13	21.432	protein_coding
ENSG00000116752.5	58.1873	protein_coding
ENSG00000116754.13	45.109	protein_coding
ENSG00000116761.11	5.18759	protein_coding
ENSG00000116771.5	22.8352	protein_coding
ENSG00000116786.12	55.4295	protein_coding
ENSG00000116791.13	12.4288	protein_coding
ENSG00000116793.15	32.6753	protein_coding
ENSG00000116809.11	42.1994	protein_coding
ENSG00000116815.15	41.1102	protein_coding
ENSG00000116819.7	73.5995	protein_coding
ENSG00000116830.11	36.0898	protein_coding
ENSG00000116833.13	63.2647	protein_coding
ENSG00000116852.14	37.7347	protein_coding
ENSG00000116857.16	9.28151	protein_coding
ENSG00000116863.10	73.2673	protein_coding
ENSG00000116871.15	23.3458	protein_coding
ENSG00000116874.11	43.4228	protein_coding
ENSG00000116885.18	8.83371	protein_coding
ENSG00000116898.11	9.90141	protein_coding
ENSG00000116903.7	69.8388	protein_coding
ENSG00000116906.12	16.4682	protein_coding
ENSG00000116918.13	18.8978	protein_coding
ENSG00000116922.14	24.5603	protein_coding
ENSG00000116954.7	75.3954	protein_coding
ENSG00000116962.14	17.206	protein_coding
ENSG00000116977.18	36.3188	protein_coding
ENSG00000116984.12	64.4147	protein_coding
ENSG00000116985.11	64.1969	protein_coding
ENSG00000116990.10	82.3526	protein_coding
ENSG00000117000.8	82.8139	protein_coding
ENSG00000117009.11	24.2476	protein_coding
ENSG00000117010.16	74.0083	protein_coding
ENSG00000117013.15	62.2041	protein_coding
ENSG00000117016.9	11.0445	protein_coding
ENSG00000117020.16	29.3089	protein_coding
ENSG00000117036.11	61.3913	protein_coding
ENSG00000117054.13	26.831	protein_coding
ENSG00000117090.14	64.0408	protein_coding
ENSG00000117091.9	20.826	protein_coding
ENSG00000117115.12	38.3223	protein_coding
ENSG00000117118.9	4.33488	protein_coding
ENSG00000117133.10	23.9013	protein_coding
ENSG00000117139.17	55.6254	protein_coding
ENSG00000117143.13	27.7815	protein_coding
ENSG00000117151.12	11.5474	protein_coding
ENSG00000117153.15	14.6962	protein_coding
ENSG00000117155.16	34.29	protein_coding
ENSG00000117174.10	53.5919	protein_coding
ENSG00000117222.13	22.3048	protein_coding
ENSG00000117226.11	34.9051	protein_coding
ENSG00000117228.9	50.6521	protein_coding
ENSG00000117262.18	44.6321	protein_coding
ENSG00000117266.15	30.2984	protein_coding
ENSG00000117280.12	38.9258	protein_coding
ENSG00000117298.15	38.8913	protein_coding
ENSG00000117305.14	23.2308	protein_coding
ENSG00000117308.14	6.82676	protein_coding
ENSG00000117318.8	11.9396	protein_coding
ENSG00000117322.17	44.8412	protein_coding
ENSG00000117335.19	8.9806	protein_coding
ENSG00000117360.12	43.7809	protein_coding
ENSG00000117362.12	18.2176	protein_coding
ENSG00000117385.15	26.8676	protein_coding
ENSG00000117394.21	39.8771	protein_coding
ENSG00000117395.12	23.2281	protein_coding
ENSG00000117399.13	7.98999	protein_coding
ENSG00000117407.16	72.4133	protein_coding
ENSG00000117408.10	50.4149	protein_coding
ENSG00000117410.13	3.61744	protein_coding
ENSG00000117411.16	49.4661	protein_coding
ENSG00000117419.15	5.974	protein_coding
ENSG00000117448.13	7.75464	protein_coding
ENSG00000117450.13	5.93859	protein_coding
ENSG00000117461.14	29.0885	protein_coding
ENSG00000117475.13	34.466	protein_coding
ENSG00000117479.13	23.541	protein_coding
ENSG00000117480.15	20.7543	protein_coding
ENSG00000117481.10	38.8035	protein_coding
ENSG00000117500.12	16.3566	protein_coding
ENSG00000117505.12	21.887	protein_coding
ENSG00000117519.15	4.43202	protein_coding
ENSG00000117523.16	70.9635	protein_coding
ENSG00000117528.12	6.86171	protein_coding
ENSG00000117533.14	11.2084	protein_coding
ENSG00000117543.20	17.0397	protein_coding
ENSG00000117569.18	15.1585	protein_coding
ENSG00000117586.10	54.1524	protein_coding
ENSG00000117592.8	5.23661	protein_coding
ENSG00000117593.10	27.0605	protein_coding
ENSG00000117597.17	41.059	protein_coding
ENSG00000117614.9	47.8957	protein_coding
ENSG00000117616.17	38.4147	protein_coding
ENSG00000117620.14	16.0475	protein_coding
ENSG00000117625.13	35.5675	protein_coding
ENSG00000117632.22	30.3061	protein_coding
ENSG00000117640.17	40.6664	protein_coding
ENSG00000117650.12	24.3881	protein_coding
ENSG00000117676.13	31.011	protein_coding
ENSG00000117682.16	38.3021	protein_coding
ENSG00000117691.9	5.78556	protein_coding
ENSG00000117697.14	28.7287	protein_coding
ENSG00000117713.19	72.4359	protein_coding
ENSG00000117724.12	82.143	protein_coding
ENSG00000117748.9	10.3494	protein_coding
ENSG00000117751.17	47.5693	protein_coding
ENSG00000117758.13	8.96478	protein_coding
ENSG00000117791.15	17.5537	protein_coding
ENSG00000117859.18	17.4674	protein_coding
ENSG00000117862.12	13.3952	protein_coding
ENSG00000117868.15	17.1552	protein_coding
ENSG00000117877.10	90.62	protein_coding
ENSG00000117899.10	85.3531	protein_coding
ENSG00000117906.13	5.04762	protein_coding
ENSG00000117984.13	10.5261	protein_coding
ENSG00000118007.12	31.9443	protein_coding
ENSG00000118046.14	70.0377	protein_coding
ENSG00000118058.21	63.3298	protein_coding
ENSG00000118096.7	14.3521	protein_coding
ENSG00000118162.13	15.2489	protein_coding
ENSG00000118181.10	2.722	protein_coding
ENSG00000118193.11	62.1641	protein_coding
ENSG00000118197.13	49.3576	protein_coding
ENSG00000118200.14	72.294	protein_coding
ENSG00000118217.5	29.5844	protein_coding
ENSG00000118242.15	39.9229	protein_coding
ENSG00000118246.13	54.0321	protein_coding
ENSG00000118257.16	44.0943	protein_coding
ENSG00000118260.14	56.704	protein_coding
ENSG00000118263.14	55.4561	protein_coding
ENSG00000118276.11	43.8399	protein_coding
ENSG00000118292.8	26.5803	protein_coding
ENSG00000118308.15	58.8898	protein_coding
ENSG00000118363.11	20.7183	protein_coding
ENSG00000118369.12	67.3825	protein_coding
ENSG00000118407.14	69.0386	protein_coding
ENSG00000118412.12	81.4456	protein_coding
ENSG00000118418.14	47.833	protein_coding
ENSG00000118420.16	11.8973	protein_coding
ENSG00000118432.12	57.5543	protein_coding
ENSG00000118454.12	25.5389	protein_coding
ENSG00000118482.11	85.618	protein_coding
ENSG00000118495.19	61.7514	protein_coding
ENSG00000118496.4	70.1665	protein_coding
ENSG00000118503.14	61.188	protein_coding
ENSG00000118507.16	39.4613	protein_coding
ENSG00000118513.18	29.015	protein_coding
ENSG00000118514.13	47.4446	protein_coding
ENSG00000118515.11	28.0741	protein_coding
ENSG00000118518.15	75.8912	protein_coding
ENSG00000118557.15	65.6621	protein_coding
ENSG00000118564.14	55.8328	protein_coding
ENSG00000118579.12	15.0895	protein_coding
ENSG00000118596.11	22.3319	protein_coding
ENSG00000118600.11	25.8556	protein_coding
ENSG00000118620.12	70.8843	protein_coding
ENSG00000118640.10	20.8632	protein_coding
ENSG00000118655.5	76.9501	protein_coding
ENSG00000118680.13	16.8687	protein_coding
ENSG00000118689.14	61.9303	protein_coding
ENSG00000118705.16	2.95636	protein_coding
ENSG00000118707.9	58.6896	protein_coding
ENSG00000118762.7	28.2374	protein_coding
ENSG00000118816.9	10.7913	protein_coding
ENSG00000118855.18	6.87187	protein_coding
ENSG00000118873.15	9.10008	protein_coding
ENSG00000118894.14	50.1932	protein_coding
ENSG00000118900.14	77.7741	protein_coding
ENSG00000118922.17	34.4157	protein_coding
ENSG00000118939.17	3.56286	protein_coding
ENSG00000118960.12	14.2194	protein_coding
ENSG00000118961.14	41.9602	protein_coding
ENSG00000118965.14	19.843	protein_coding
ENSG00000118971.7	12.2565	protein_coding
ENSG00000118985.15	37.312	protein_coding
ENSG00000119004.15	11.0669	protein_coding
ENSG00000119013.8	8.60476	protein_coding
ENSG00000119041.10	11.8658	protein_coding
ENSG00000119048.7	12.9536	protein_coding
ENSG00000119138.4	54.4297	protein_coding
ENSG00000119139.19	50.5774	protein_coding
ENSG00000119185.12	16.949	protein_coding
ENSG00000119203.13	5.67685	protein_coding
ENSG00000119227.7	70.555	protein_coding
ENSG00000119231.10	56.7171	protein_coding
ENSG00000119242.8	60.1095	protein_coding
ENSG00000119280.16	38.2118	protein_coding
ENSG00000119285.10	17.1437	protein_coding
ENSG00000119314.15	12.145	protein_coding
ENSG00000119318.12	21.2245	protein_coding
ENSG00000119321.8	60.129	protein_coding
ENSG00000119326.14	10.4781	protein_coding
ENSG00000119328.11	23.3756	protein_coding
ENSG00000119333.11	48.3569	protein_coding
ENSG00000119335.16	18.7227	protein_coding
ENSG00000119383.19	7.02034	protein_coding
ENSG00000119392.14	13.4335	protein_coding
ENSG00000119396.10	10.8637	protein_coding
ENSG00000119397.16	60.4363	protein_coding
ENSG00000119401.10	83.453	protein_coding
ENSG00000119402.16	58.0733	protein_coding
ENSG00000119403.14	16.4502	protein_coding
ENSG00000119408.16	42.5972	protein_coding
ENSG00000119414.11	12.1496	protein_coding
ENSG00000119421.6	18.4265	protein_coding
ENSG00000119431.9	84.9053	protein_coding
ENSG00000119446.13	16.0196	protein_coding
ENSG00000119471.14	32.6993	protein_coding
ENSG00000119487.16	12.8249	protein_coding
ENSG00000119508.17	58.6633	protein_coding
ENSG00000119509.12	60.8259	protein_coding
ENSG00000119514.6	23.9516	protein_coding
ENSG00000119522.16	23.9322	protein_coding
ENSG00000119523.9	64.4167	protein_coding
ENSG00000119537.17	33.8734	protein_coding
ENSG00000119541.9	13.532	protein_coding
ENSG00000119559.15	50.1731	protein_coding
ENSG00000119574.12	62.7267	protein_coding
ENSG00000119596.17	80.6625	protein_coding
ENSG00000119599.16	48.9657	protein_coding
ENSG00000119616.11	17.3005	protein_coding
ENSG00000119630.13	64.1414	protein_coding
ENSG00000119632.3	13.8479	protein_coding
ENSG00000119636.15	74.7783	protein_coding
ENSG00000119638.12	47.4002	protein_coding
ENSG00000119640.8	60.6968	protein_coding
ENSG00000119650.12	13.8057	protein_coding
ENSG00000119655.10	3.0487	protein_coding
ENSG00000119661.14	13.7552	protein_coding
ENSG00000119669.4	69.1356	protein_coding
ENSG00000119673.14	38.8658	protein_coding
ENSG00000119682.16	35.9293	protein_coding
ENSG00000119684.15	73.0095	protein_coding
ENSG00000119685.19	35.7208	protein_coding
ENSG00000119686.9	50.6606	protein_coding
ENSG00000119688.20	24.7509	protein_coding
ENSG00000119689.14	12.1599	protein_coding
ENSG00000119699.7	82.8568	protein_coding
ENSG00000119703.13	87.0585	protein_coding
ENSG00000119705.9	14.4604	protein_coding
ENSG00000119707.13	61.3802	protein_coding
ENSG00000119711.12	23.1257	protein_coding
ENSG00000119714.10	90.476	protein_coding
ENSG00000119715.15	51.0198	protein_coding
ENSG00000119718.10	14.8844	protein_coding
ENSG00000119720.17	81.2335	protein_coding
ENSG00000119723.16	4.84985	protein_coding
ENSG00000119725.18	41.688	protein_coding
ENSG00000119729.11	52.7834	protein_coding
ENSG00000119737.5	76.19	protein_coding
ENSG00000119760.15	56.563	protein_coding
ENSG00000119771.14	64.8577	protein_coding
ENSG00000119772.16	32.4027	protein_coding
ENSG00000119777.19	22.4642	protein_coding
ENSG00000119778.14	51.9206	protein_coding
ENSG00000119787.13	43.1333	protein_coding
ENSG00000119801.12	29.7887	protein_coding
ENSG00000119812.18	43.1667	protein_coding
ENSG00000119820.10	13.6631	protein_coding
ENSG00000119844.15	74.1668	protein_coding
ENSG00000119862.12	29.1576	protein_coding
ENSG00000119866.21	52.3602	protein_coding
ENSG00000119878.5	9.33871	protein_coding
ENSG00000119899.12	6.01951	protein_coding
ENSG00000119900.8	60.4868	protein_coding
ENSG00000119906.12	45.1951	protein_coding
ENSG00000119912.16	6.28291	protein_coding
ENSG00000119917.13	84.774	protein_coding
ENSG00000119922.9	88.7955	protein_coding
ENSG00000119927.13	26.2731	protein_coding
ENSG00000119929.12	22.8036	protein_coding
ENSG00000119943.12	31.019	protein_coding
ENSG00000119950.20	21.5748	protein_coding
ENSG00000119953.12	21.0974	protein_coding
ENSG00000119965.12	67.4027	protein_coding
ENSG00000119969.14	19.3621	protein_coding
ENSG00000119977.20	51.436	protein_coding
ENSG00000119979.17	58.1216	protein_coding
ENSG00000119986.6	45.0375	protein_coding
ENSG00000120008.15	21.3435	protein_coding
ENSG00000120029.12	17.5298	protein_coding
ENSG00000120049.19	22.6162	protein_coding
ENSG00000120051.14	53.5905	protein_coding
ENSG00000120053.11	28.0048	protein_coding
ENSG00000120063.9	35.0539	protein_coding
ENSG00000120071.14	60.436	protein_coding
ENSG00000120093.11	61.3771	protein_coding
ENSG00000120129.5	55.2853	protein_coding
ENSG00000120137.6	18.0432	protein_coding
ENSG00000120158.11	69.475	protein_coding
ENSG00000120159.12	43.973	protein_coding
ENSG00000120162.9	56.4096	protein_coding
ENSG00000120217.13	60.3071	protein_coding
ENSG00000120253.13	13.8207	protein_coding
ENSG00000120254.15	17.1542	protein_coding
ENSG00000120265.17	10.8669	protein_coding
ENSG00000120278.16	71.5566	protein_coding
ENSG00000120280.5	79.9275	protein_coding
ENSG00000120306.10	9.32645	protein_coding
ENSG00000120314.18	61.3009	protein_coding
ENSG00000120332.15	65.5167	protein_coding
ENSG00000120333.4	25.6121	protein_coding
ENSG00000120334.15	76.6647	protein_coding
ENSG00000120370.12	61.0939	protein_coding
ENSG00000120437.8	8.31038	protein_coding
ENSG00000120438.11	5.0471	protein_coding
ENSG00000120451.10	45.8749	protein_coding
ENSG00000120458.11	85.0761	protein_coding
ENSG00000120509.10	10.0335	protein_coding
ENSG00000120519.14	13.1724	protein_coding
ENSG00000120526.10	10.6897	protein_coding
ENSG00000120533.12	34.4749	protein_coding
ENSG00000120539.14	57.7206	protein_coding
ENSG00000120549.17	52.7808	protein_coding
ENSG00000120616.15	64.8899	protein_coding
ENSG00000120647.9	62.4994	protein_coding
ENSG00000120656.11	32.4138	protein_coding
ENSG00000120658.13	14.583	protein_coding
ENSG00000120659.14	63.027	protein_coding
ENSG00000120662.15	42.3912	protein_coding
ENSG00000120675.5	20.0142	protein_coding
ENSG00000120685.19	39.3993	protein_coding
ENSG00000120686.11	21.4868	protein_coding
ENSG00000120688.8	51.0704	protein_coding
ENSG00000120690.15	72.2399	protein_coding
ENSG00000120694.19	31.1428	protein_coding
ENSG00000120696.8	75.6489	protein_coding
ENSG00000120697.8	7.54352	protein_coding
ENSG00000120699.12	15.0782	protein_coding
ENSG00000120705.12	45.9666	protein_coding
ENSG00000120709.10	64.4565	protein_coding
ENSG00000120725.12	59.8404	protein_coding
ENSG00000120727.12	9.22872	protein_coding
ENSG00000120733.13	47.2784	protein_coding
ENSG00000120738.7	72.3855	protein_coding
ENSG00000120742.10	10.373	protein_coding
ENSG00000120784.16	76.7841	protein_coding
ENSG00000120798.16	28.6644	protein_coding
ENSG00000120800.4	14.2795	protein_coding
ENSG00000120802.13	30.0698	protein_coding
ENSG00000120805.13	5.50259	protein_coding
ENSG00000120832.9	78.0934	protein_coding
ENSG00000120833.13	51.0338	protein_coding
ENSG00000120837.7	19.6343	protein_coding
ENSG00000120860.10	11.8995	protein_coding
ENSG00000120868.13	19.6389	protein_coding
ENSG00000120875.8	47.6423	protein_coding
ENSG00000120889.12	44.0897	protein_coding
ENSG00000120896.13	20.9022	protein_coding
ENSG00000120899.17	29.709	protein_coding
ENSG00000120910.14	11.04	protein_coding
ENSG00000120913.23	19.1402	protein_coding
ENSG00000120915.13	15.1786	protein_coding
ENSG00000120925.15	13.3618	protein_coding
ENSG00000120942.13	31.557	protein_coding
ENSG00000120948.17	66.6086	protein_coding
ENSG00000120949.14	84.9691	protein_coding
ENSG00000120963.11	20.0819	protein_coding
ENSG00000120992.17	2.81267	protein_coding
ENSG00000121022.13	12.5475	protein_coding
ENSG00000121039.9	31.0244	protein_coding
ENSG00000121057.12	73.2916	protein_coding
ENSG00000121058.4	63.807	protein_coding
ENSG00000121060.17	36.9937	protein_coding
ENSG00000121064.12	8.00589	protein_coding
ENSG00000121067.17	58.0581	protein_coding
ENSG00000121073.14	4.26042	protein_coding
ENSG00000121101.15	36.1033	protein_coding
ENSG00000121104.7	8.86833	protein_coding
ENSG00000121152.9	15.4479	protein_coding
ENSG00000121210.15	52.8629	protein_coding
ENSG00000121211.7	18.3533	protein_coding
ENSG00000121236.20	34.4972	protein_coding
ENSG00000121274.12	57.136	protein_coding
ENSG00000121281.12	71.0892	protein_coding
ENSG00000121289.17	53.9416	protein_coding
ENSG00000121310.16	48.017	protein_coding
ENSG00000121350.15	29.9839	protein_coding
ENSG00000121380.12	59.9449	protein_coding
ENSG00000121390.18	37.4089	protein_coding
ENSG00000121406.8	82.0874	protein_coding
ENSG00000121413.12	50.6938	protein_coding
ENSG00000121417.13	86.464	protein_coding
ENSG00000121481.10	7.30071	protein_coding
ENSG00000121486.11	16.2481	protein_coding
ENSG00000121542.11	70.763	protein_coding
ENSG00000121552.3	20.8174	protein_coding
ENSG00000121577.13	56.4685	protein_coding
ENSG00000121578.12	43.6362	protein_coding
ENSG00000121579.12	20.7414	protein_coding
ENSG00000121594.11	27.9797	protein_coding
ENSG00000121621.6	54.4011	protein_coding
ENSG00000121644.18	25.8136	protein_coding
ENSG00000121653.11	54.9994	protein_coding
ENSG00000121671.11	11.5328	protein_coding
ENSG00000121680.15	16.0729	protein_coding
ENSG00000121691.5	4.28392	protein_coding
ENSG00000121716.20	66.3983	protein_coding
ENSG00000121741.16	36.3252	protein_coding
ENSG00000121749.15	32.5018	protein_coding
ENSG00000121766.15	57.8668	protein_coding
ENSG00000121769.7	1.34225	protein_coding
ENSG00000121774.17	10.348	protein_coding
ENSG00000121775.17	18.0905	protein_coding
ENSG00000121797.9	82.7747	protein_coding
ENSG00000121851.12	57.1563	protein_coding
ENSG00000121858.10	73.5844	protein_coding
ENSG00000121864.9	74.3363	protein_coding
ENSG00000121879.4	59.3681	protein_coding
ENSG00000121892.14	25.6933	protein_coding
ENSG00000121895.7	37.2911	protein_coding
ENSG00000121897.14	20.8888	protein_coding
ENSG00000121900.18	4.87793	protein_coding
ENSG00000121903.14	89.2855	protein_coding
ENSG00000121931.15	74.139	protein_coding
ENSG00000121940.15	27.7535	protein_coding
ENSG00000121957.13	32.2845	protein_coding
ENSG00000121964.14	38.5448	protein_coding
ENSG00000121966.6	79.737	protein_coding
ENSG00000121988.17	49.056	protein_coding
ENSG00000121989.14	57.215	protein_coding
ENSG00000122008.15	46.823	protein_coding
ENSG00000122025.14	25.813	protein_coding
ENSG00000122026.10	4.39233	protein_coding
ENSG00000122033.14	56.2665	protein_coding
ENSG00000122034.14	5.97129	protein_coding
ENSG00000122042.9	29.5663	protein_coding
ENSG00000122068.12	11.2361	protein_coding
ENSG00000122085.16	75.6602	protein_coding
ENSG00000122122.9	69.6456	protein_coding
ENSG00000122126.16	17.3212	protein_coding
ENSG00000122140.10	28.9451	protein_coding
ENSG00000122188.12	77.1344	protein_coding
ENSG00000122203.14	18.9522	protein_coding
ENSG00000122218.15	9.08185	protein_coding
ENSG00000122223.12	30.3298	protein_coding
ENSG00000122224.17	54.0647	protein_coding
ENSG00000122257.19	80.8245	protein_coding
ENSG00000122299.11	26.6215	protein_coding
ENSG00000122335.15	40.5036	protein_coding
ENSG00000122359.17	13.2064	protein_coding
ENSG00000122376.11	60.6744	protein_coding
ENSG00000122378.13	29.6389	protein_coding
ENSG00000122386.10	72.9995	protein_coding
ENSG00000122390.18	64.11	protein_coding
ENSG00000122406.13	7.57411	protein_coding
ENSG00000122417.15	53.6722	protein_coding
ENSG00000122435.9	45.5758	protein_coding
ENSG00000122481.16	56.9438	protein_coding
ENSG00000122482.20	76.7169	protein_coding
ENSG00000122483.17	69.319	protein_coding
ENSG00000122484.8	47.317	protein_coding
ENSG00000122490.18	79.4727	protein_coding
ENSG00000122507.20	13.1525	protein_coding
ENSG00000122512.15	67.6325	protein_coding
ENSG00000122515.14	38.4555	protein_coding
ENSG00000122545.19	34.7203	protein_coding
ENSG00000122547.10	80.066	protein_coding
ENSG00000122550.17	7.1529	protein_coding
ENSG00000122557.9	56.004	protein_coding
ENSG00000122565.18	15.6811	protein_coding
ENSG00000122566.21	57.8547	protein_coding
ENSG00000122591.11	46.0413	protein_coding
ENSG00000122642.10	18.4207	protein_coding
ENSG00000122643.19	18.7544	protein_coding
ENSG00000122644.12	79.3847	protein_coding
ENSG00000122674.11	10.4961	protein_coding
ENSG00000122678.16	25.5487	protein_coding
ENSG00000122687.17	73.0202	protein_coding
ENSG00000122692.8	9.11357	protein_coding
ENSG00000122696.13	72.6252	protein_coding
ENSG00000122705.16	4.30532	protein_coding
ENSG00000122707.11	14.4259	protein_coding
ENSG00000122729.18	4.58681	protein_coding
ENSG00000122741.15	33.0271	protein_coding
ENSG00000122778.9	51.8453	protein_coding
ENSG00000122779.17	55.7777	protein_coding
ENSG00000122783.16	88.6715	protein_coding
ENSG00000122786.19	50.5488	protein_coding
ENSG00000122861.15	33.9075	protein_coding
ENSG00000122862.4	6.16611	protein_coding
ENSG00000122863.5	72.2217	protein_coding
ENSG00000122873.11	19.1575	protein_coding
ENSG00000122877.15	68.4771	protein_coding
ENSG00000122882.10	14.9254	protein_coding
ENSG00000122884.12	7.42321	protein_coding
ENSG00000122912.14	24.3462	protein_coding
ENSG00000122952.16	56.363	protein_coding
ENSG00000122958.14	26.476	protein_coding
ENSG00000122965.10	50.7309	protein_coding
ENSG00000122966.15	50.9819	protein_coding
ENSG00000122970.15	40.3154	protein_coding
ENSG00000122971.8	22.5719	protein_coding
ENSG00000122986.13	21.5518	protein_coding
ENSG00000123064.12	52.7697	protein_coding
ENSG00000123066.8	52.5163	protein_coding
ENSG00000123080.10	71.045	protein_coding
ENSG00000123091.4	26.1869	protein_coding
ENSG00000123095.5	64.1969	protein_coding
ENSG00000123104.11	50.6566	protein_coding
ENSG00000123106.10	34.6114	protein_coding
ENSG00000123124.13	18.3953	protein_coding
ENSG00000123130.16	13.4128	protein_coding
ENSG00000123131.12	3.55032	protein_coding
ENSG00000123136.14	27.2877	protein_coding
ENSG00000123143.12	10.9309	protein_coding
ENSG00000123144.10	64.1388	protein_coding
ENSG00000123146.19	11.8057	protein_coding
ENSG00000123154.11	38.9261	protein_coding
ENSG00000123159.15	14.5939	protein_coding
ENSG00000123178.14	20.9723	protein_coding
ENSG00000123179.13	2.92592	protein_coding
ENSG00000123191.14	75.806	protein_coding
ENSG00000123200.16	87.2015	protein_coding
ENSG00000123213.22	26.9231	protein_coding
ENSG00000123219.12	21.9881	protein_coding
ENSG00000123240.16	31.279	protein_coding
ENSG00000123268.8	72.3502	protein_coding
ENSG00000123297.17	69.2219	protein_coding
ENSG00000123329.17	23.9224	protein_coding
ENSG00000123338.12	11.388	protein_coding
ENSG00000123349.13	6.90148	protein_coding
ENSG00000123352.17	43.7494	protein_coding
ENSG00000123353.9	17.7556	protein_coding
ENSG00000123358.19	35.0388	protein_coding
ENSG00000123360.11	27.0729	protein_coding
ENSG00000123374.10	16.6105	protein_coding
ENSG00000123384.13	22.3346	protein_coding
ENSG00000123395.14	49.7804	protein_coding
ENSG00000123411.14	33.9641	protein_coding
ENSG00000123415.15	65.7613	protein_coding
ENSG00000123416.15	3.35852	protein_coding
ENSG00000123427.16	37.5994	protein_coding
ENSG00000123444.13	69.777	protein_coding
ENSG00000123472.12	11.5954	protein_coding
ENSG00000123473.15	74.1614	protein_coding
ENSG00000123485.11	78.9128	protein_coding
ENSG00000123505.15	9.93746	protein_coding
ENSG00000123545.5	14.7229	protein_coding
ENSG00000123552.17	35.9339	protein_coding
ENSG00000123562.16	47.3735	protein_coding
ENSG00000123570.3	55.7371	protein_coding
ENSG00000123575.8	14.5411	protein_coding
ENSG00000123595.7	54.5379	protein_coding
ENSG00000123600.19	49.5024	protein_coding
ENSG00000123607.14	19.4463	protein_coding
ENSG00000123609.10	31.6804	protein_coding
ENSG00000123610.4	22.1149	protein_coding
ENSG00000123636.17	68.0512	protein_coding
ENSG00000123643.12	20.6405	protein_coding
ENSG00000123684.12	19.0642	protein_coding
ENSG00000123685.8	72.5866	protein_coding
ENSG00000123728.9	28.4965	protein_coding
ENSG00000123737.12	19.7052	protein_coding
ENSG00000123739.10	28.2091	protein_coding
ENSG00000123810.7	74.5923	protein_coding
ENSG00000123815.11	24.5624	protein_coding
ENSG00000123836.14	14.4169	protein_coding
ENSG00000123892.11	41.5131	protein_coding
ENSG00000123908.11	17.4887	protein_coding
ENSG00000123933.16	17.7207	protein_coding
ENSG00000123975.4	4.6885	protein_coding
ENSG00000123983.13	21.1019	protein_coding
ENSG00000123989.13	71.0446	protein_coding
ENSG00000123992.19	14.5835	protein_coding
ENSG00000124067.16	39.6262	protein_coding
ENSG00000124074.11	35.8376	protein_coding
ENSG00000124098.9	19.7527	protein_coding
ENSG00000124104.18	77.9137	protein_coding
ENSG00000124120.10	53.0045	protein_coding
ENSG00000124126.13	32.9512	protein_coding
ENSG00000124145.6	14.2854	protein_coding
ENSG00000124151.18	31.7949	protein_coding
ENSG00000124155.17	3.32095	protein_coding
ENSG00000124160.11	63.8667	protein_coding
ENSG00000124164.15	14.1601	protein_coding
ENSG00000124171.8	50.188	protein_coding
ENSG00000124172.9	3.33687	protein_coding
ENSG00000124177.14	67.7974	protein_coding
ENSG00000124181.14	59.5757	protein_coding
ENSG00000124191.17	58.445	protein_coding
ENSG00000124193.14	27.4845	protein_coding
ENSG00000124198.8	14.1699	protein_coding
ENSG00000124201.14	78.5725	protein_coding
ENSG00000124207.16	7.16072	protein_coding
ENSG00000124209.3	23.7626	protein_coding
ENSG00000124214.19	55.7313	protein_coding
ENSG00000124217.4	77.6214	protein_coding
ENSG00000124222.22	48.6137	protein_coding
ENSG00000124226.10	13.3667	protein_coding
ENSG00000124228.14	26.1077	protein_coding
ENSG00000124243.17	16.5873	protein_coding
ENSG00000124256.14	40.1281	protein_coding
ENSG00000124257.6	62.758	protein_coding
ENSG00000124275.14	31.592	protein_coding
ENSG00000124279.11	53.7392	protein_coding
ENSG00000124299.13	3.6851	protein_coding
ENSG00000124333.15	5.41745	protein_coding
ENSG00000124334.17	44.6998	protein_coding
ENSG00000124356.15	14.7802	protein_coding
ENSG00000124357.12	24.9536	protein_coding
ENSG00000124370.10	52.5822	protein_coding
ENSG00000124374.8	42.4412	protein_coding
ENSG00000124380.10	9.14851	protein_coding
ENSG00000124383.8	75.8616	protein_coding
ENSG00000124406.16	14.6915	protein_coding
ENSG00000124422.11	18.6942	protein_coding
ENSG00000124429.17	15.2974	protein_coding
ENSG00000124444.15	62.6162	protein_coding
ENSG00000124459.11	72.6761	protein_coding
ENSG00000124486.12	41.4526	protein_coding
ENSG00000124491.15	15.7861	protein_coding
ENSG00000124496.12	55.1718	protein_coding
ENSG00000124508.16	82.0156	protein_coding
ENSG00000124523.15	34.1673	protein_coding
ENSG00000124532.14	10.8171	protein_coding
ENSG00000124535.15	29.0475	protein_coding
ENSG00000124541.6	68.333	protein_coding
ENSG00000124562.9	10.4001	protein_coding
ENSG00000124571.17	8.15615	protein_coding
ENSG00000124574.14	44.224	protein_coding
ENSG00000124575.6	14.4814	protein_coding
ENSG00000124587.13	35.372	protein_coding
ENSG00000124588.19	30.6925	protein_coding
ENSG00000124596.16	42.7047	protein_coding
ENSG00000124602.9	42.5791	protein_coding
ENSG00000124608.4	66.8421	protein_coding
ENSG00000124613.8	55.2918	protein_coding
ENSG00000124614.15	3.41997	protein_coding
ENSG00000124615.19	58.3327	protein_coding
ENSG00000124635.8	37.7173	protein_coding
ENSG00000124641.15	47.8813	protein_coding
ENSG00000124657.1	32.3399	protein_coding
ENSG00000124659.6	92.6132	protein_coding
ENSG00000124688.13	83.4632	protein_coding
ENSG00000124702.17	4.70954	protein_coding
ENSG00000124721.17	29.8229	protein_coding
ENSG00000124731.12	59.8831	protein_coding
ENSG00000124733.4	40.1058	protein_coding
ENSG00000124762.13	9.85453	protein_coding
ENSG00000124766.6	79.6868	protein_coding
ENSG00000124767.6	6.08048	protein_coding
ENSG00000124772.11	21.2898	protein_coding
ENSG00000124782.19	69.755	protein_coding
ENSG00000124783.13	8.30029	protein_coding
ENSG00000124784.8	48.3743	protein_coding
ENSG00000124785.8	36.0149	protein_coding
ENSG00000124786.11	52.6813	protein_coding
ENSG00000124787.13	7.12678	protein_coding
ENSG00000124788.18	46.3893	protein_coding
ENSG00000124789.11	70.8924	protein_coding
ENSG00000124795.15	36.0618	protein_coding
ENSG00000124802.11	14.4181	protein_coding
ENSG00000124831.18	70.0041	protein_coding
ENSG00000124920.13	56.4519	protein_coding
ENSG00000124942.13	77.4821	protein_coding
ENSG00000125037.12	12.6863	protein_coding
ENSG00000125089.16	68.111	protein_coding
ENSG00000125107.17	9.48884	protein_coding
ENSG00000125124.11	14.7349	protein_coding
ENSG00000125148.6	27.9191	protein_coding
ENSG00000125149.11	49.2287	protein_coding
ENSG00000125166.12	30.6296	protein_coding
ENSG00000125170.10	47.1663	protein_coding
ENSG00000125245.12	87.1792	protein_coding
ENSG00000125246.15	24.0078	protein_coding
ENSG00000125247.15	8.96857	protein_coding
ENSG00000125249.6	38.5444	protein_coding
ENSG00000125257.14	11.8425	protein_coding
ENSG00000125304.9	4.6392	protein_coding
ENSG00000125319.14	48.4956	protein_coding
ENSG00000125347.13	23.4625	protein_coding
ENSG00000125351.11	72.0865	protein_coding
ENSG00000125352.5	83.0951	protein_coding
ENSG00000125354.22	15.8398	protein_coding
ENSG00000125356.6	18.6118	protein_coding
ENSG00000125375.14	19.2333	protein_coding
ENSG00000125378.15	91.7103	protein_coding
ENSG00000125386.15	67.026	protein_coding
ENSG00000125388.19	73.0072	protein_coding
ENSG00000125398.6	59.5282	protein_coding
ENSG00000125434.10	45.7583	protein_coding
ENSG00000125445.10	26.5604	protein_coding
ENSG00000125447.17	69.115	protein_coding
ENSG00000125449.6	79.3673	protein_coding
ENSG00000125450.10	12.1686	protein_coding
ENSG00000125454.11	52.5048	protein_coding
ENSG00000125457.14	20.9545	protein_coding
ENSG00000125458.6	27.7291	protein_coding
ENSG00000125459.15	58.7532	protein_coding
ENSG00000125462.16	41.2581	protein_coding
ENSG00000125482.12	70.8482	protein_coding
ENSG00000125484.11	63.4633	protein_coding
ENSG00000125485.17	58.955	protein_coding
ENSG00000125503.12	54.5814	protein_coding
ENSG00000125505.16	24.5632	protein_coding
ENSG00000125510.15	94.1175	protein_coding
ENSG00000125520.13	14.2013	protein_coding
ENSG00000125534.9	35.8098	protein_coding
ENSG00000125538.11	25.3153	protein_coding
ENSG00000125611.15	16.6243	protein_coding
ENSG00000125618.16	51.8342	protein_coding
ENSG00000125629.14	18.1939	protein_coding
ENSG00000125630.15	60.4362	protein_coding
ENSG00000125633.10	47.9732	protein_coding
ENSG00000125637.15	76.3774	protein_coding
ENSG00000125648.14	52.2016	protein_coding
ENSG00000125650.4	25.5578	protein_coding
ENSG00000125651.13	53.1012	protein_coding
ENSG00000125652.7	14.1797	protein_coding
ENSG00000125656.9	16.8528	protein_coding
ENSG00000125657.4	47.3174	protein_coding
ENSG00000125676.19	41.8981	protein_coding
ENSG00000125686.11	62.7729	protein_coding
ENSG00000125691.12	6.16756	protein_coding
ENSG00000125703.14	51.1932	protein_coding
ENSG00000125726.10	34.2362	protein_coding
ENSG00000125731.12	55.2746	protein_coding
ENSG00000125733.17	23.6486	protein_coding
ENSG00000125734.15	9.261	protein_coding
ENSG00000125735.10	71.5699	protein_coding
ENSG00000125740.13	55.3429	protein_coding
ENSG00000125741.4	63.4741	protein_coding
ENSG00000125743.10	19.9982	protein_coding
ENSG00000125744.11	28.1685	protein_coding
ENSG00000125746.16	22.8685	protein_coding
ENSG00000125753.13	7.16202	protein_coding
ENSG00000125755.18	18.8097	protein_coding
ENSG00000125772.12	8.94931	protein_coding
ENSG00000125775.14	19.8376	protein_coding
ENSG00000125779.22	36.607	protein_coding
ENSG00000125810.9	68.6888	protein_coding
ENSG00000125812.15	60.7579	protein_coding
ENSG00000125814.17	19.1855	protein_coding
ENSG00000125817.7	85.1212	protein_coding
ENSG00000125818.17	11.0565	protein_coding
ENSG00000125821.12	19.9078	protein_coding
ENSG00000125826.20	29.6988	protein_coding
ENSG00000125827.8	42.1786	protein_coding
ENSG00000125834.12	54.016	protein_coding
ENSG00000125835.18	5.68898	protein_coding
ENSG00000125841.12	36.4572	protein_coding
ENSG00000125843.10	33.4854	protein_coding
ENSG00000125844.15	77.3744	protein_coding
ENSG00000125846.15	83.6953	protein_coding
ENSG00000125863.19	60.1017	protein_coding
ENSG00000125868.15	4.11508	protein_coding
ENSG00000125869.9	23.8108	protein_coding
ENSG00000125870.10	7.53112	protein_coding
ENSG00000125871.13	68.5636	protein_coding
ENSG00000125875.13	33.2006	protein_coding
ENSG00000125877.12	10.099	protein_coding
ENSG00000125878.6	74.0736	protein_coding
ENSG00000125885.13	41.4117	protein_coding
ENSG00000125898.12	92.6828	protein_coding
ENSG00000125901.5	58.7666	protein_coding
ENSG00000125910.5	73.4172	protein_coding
ENSG00000125912.10	51.1043	protein_coding
ENSG00000125944.19	65.9808	protein_coding
ENSG00000125945.14	74.6589	protein_coding
ENSG00000125952.18	40.0106	protein_coding
ENSG00000125962.14	55.7359	protein_coding
ENSG00000125967.16	15.5287	protein_coding
ENSG00000125970.11	9.96964	protein_coding
ENSG00000125971.16	22.1888	protein_coding
ENSG00000125977.6	46.9393	protein_coding
ENSG00000125991.19	3.20562	protein_coding
ENSG00000125995.15	9.23615	protein_coding
ENSG00000126001.15	84.1271	protein_coding
ENSG00000126003.6	41.793	protein_coding
ENSG00000126005.16	28.6719	protein_coding
ENSG00000126012.11	31.477	protein_coding
ENSG00000126016.15	33.1295	protein_coding
ENSG00000126062.3	92.0095	protein_coding
ENSG00000126067.11	3.07117	protein_coding
ENSG00000126070.19	20.3231	protein_coding
ENSG00000126088.13	18.4951	protein_coding
ENSG00000126091.20	39.656	protein_coding
ENSG00000126106.13	33.0672	protein_coding
ENSG00000126107.14	14.0799	protein_coding
ENSG00000126214.21	42.8971	protein_coding
ENSG00000126215.13	32.775	protein_coding
ENSG00000126216.14	10.1194	protein_coding
ENSG00000126226.21	23.5699	protein_coding
ENSG00000126243.8	79.9996	protein_coding
ENSG00000126246.9	24.8381	protein_coding
ENSG00000126247.10	9.77828	protein_coding
ENSG00000126249.7	13.93	protein_coding
ENSG00000126254.11	6.38421	protein_coding
ENSG00000126261.12	13.8262	protein_coding
ENSG00000126262.4	87.7046	protein_coding
ENSG00000126264.9	17.6987	protein_coding
ENSG00000126266.3	85.4366	protein_coding
ENSG00000126267.9	6.46966	protein_coding
ENSG00000126351.12	29.3098	protein_coding
ENSG00000126353.3	90.6056	protein_coding
ENSG00000126368.5	28.6209	protein_coding
ENSG00000126391.13	51.8919	protein_coding
ENSG00000126432.13	16.851	protein_coding
ENSG00000126453.9	17.3198	protein_coding
ENSG00000126456.15	43.2072	protein_coding
ENSG00000126457.21	8.41868	protein_coding
ENSG00000126458.3	10.3503	protein_coding
ENSG00000126461.14	83.4128	protein_coding
ENSG00000126464.13	67.5569	protein_coding
ENSG00000126522.16	18.8666	protein_coding
ENSG00000126524.9	16.2031	protein_coding
ENSG00000126561.16	19.0637	protein_coding
ENSG00000126581.12	12.5909	protein_coding
ENSG00000126602.10	4.0024	protein_coding
ENSG00000126653.17	85.7758	protein_coding
ENSG00000126698.10	23.798	protein_coding
ENSG00000126705.14	85.0928	protein_coding
ENSG00000126709.14	6.36989	protein_coding
ENSG00000126746.17	50.8217	protein_coding
ENSG00000126749.15	32.134	protein_coding
ENSG00000126756.11	3.44498	protein_coding
ENSG00000126759.13	8.41689	protein_coding
ENSG00000126767.17	30.3688	protein_coding
ENSG00000126768.12	4.45904	protein_coding
ENSG00000126773.12	71.8503	protein_coding
ENSG00000126775.8	25.7619	protein_coding
ENSG00000126777.17	62.9865	protein_coding
ENSG00000126787.12	20.3379	protein_coding
ENSG00000126790.11	39.9024	protein_coding
ENSG00000126803.9	46.8565	protein_coding
ENSG00000126804.13	88.3635	protein_coding
ENSG00000126814.6	70.8739	protein_coding
ENSG00000126821.7	35.2839	protein_coding
ENSG00000126822.16	72.4284	protein_coding
ENSG00000126858.17	5.59867	protein_coding
ENSG00000126860.11	75.2664	protein_coding
ENSG00000126870.15	61.2897	protein_coding
ENSG00000126882.12	72.1561	protein_coding
ENSG00000126883.16	40.8345	protein_coding
ENSG00000126903.15	80.3983	protein_coding
ENSG00000126934.13	5.50686	protein_coding
ENSG00000126945.8	59.0655	protein_coding
ENSG00000126947.12	53.2928	protein_coding
ENSG00000126953.6	61.559	protein_coding
ENSG00000126970.15	11.2269	protein_coding
ENSG00000127022.14	11.7123	protein_coding
ENSG00000127054.20	24.5085	protein_coding
ENSG00000127074.14	27.7683	protein_coding
ENSG00000127080.9	32.2177	protein_coding
ENSG00000127081.13	80.952	protein_coding
ENSG00000127084.18	53.5235	protein_coding
ENSG00000127124.15	70.1775	protein_coding
ENSG00000127125.8	47.5802	protein_coding
ENSG00000127184.12	7.32916	protein_coding
ENSG00000127191.17	55.9282	protein_coding
ENSG00000127220.5	51.7851	protein_coding
ENSG00000127249.14	51.9224	protein_coding
ENSG00000127311.9	46.7149	protein_coding
ENSG00000127314.17	31.794	protein_coding
ENSG00000127328.21	32.8082	protein_coding
ENSG00000127334.10	57.3834	protein_coding
ENSG00000127337.6	15.2975	protein_coding
ENSG00000127364.3	16.6663	protein_coding
ENSG00000127366.5	73.4508	protein_coding
ENSG00000127399.14	80.796	protein_coding
ENSG00000127415.12	53.7269	protein_coding
ENSG00000127418.14	18.7664	protein_coding
ENSG00000127419.16	55.9802	protein_coding
ENSG00000127423.10	79.4133	protein_coding
ENSG00000127445.13	19.1115	protein_coding
ENSG00000127452.8	64.5615	protein_coding
ENSG00000127463.14	30.1626	protein_coding
ENSG00000127481.14	10.328	protein_coding
ENSG00000127483.17	27.6905	protein_coding
ENSG00000127507.17	53.072	protein_coding
ENSG00000127511.9	43.4719	protein_coding
ENSG00000127526.14	70.5346	protein_coding
ENSG00000127527.13	15.9779	protein_coding
ENSG00000127528.5	37.2504	protein_coding
ENSG00000127533.3	69.6197	protein_coding
ENSG00000127540.11	19.4213	protein_coding
ENSG00000127554.12	34.741	protein_coding
ENSG00000127561.14	19.677	protein_coding
ENSG00000127564.16	16.0786	protein_coding
ENSG00000127580.16	76.9435	protein_coding
ENSG00000127586.16	48.3211	protein_coding
ENSG00000127603.25	57.035	protein_coding
ENSG00000127616.18	29.5736	protein_coding
ENSG00000127663.14	28.1654	protein_coding
ENSG00000127666.9	78.9256	protein_coding
ENSG00000127720.7	28.2267	protein_coding
ENSG00000127774.6	35.7214	protein_coding
ENSG00000127804.12	64.7398	protein_coding
ENSG00000127824.13	44.5669	protein_coding
ENSG00000127837.9	16.5318	protein_coding
ENSG00000127838.13	29.7322	protein_coding
ENSG00000127863.15	61.8629	protein_coding
ENSG00000127870.16	67.8699	protein_coding
ENSG00000127884.4	3.45164	protein_coding
ENSG00000127914.16	71.9283	protein_coding
ENSG00000127920.5	38.3283	protein_coding
ENSG00000127922.9	32.7564	protein_coding
ENSG00000127946.16	50.9668	protein_coding
ENSG00000127947.15	78.3299	protein_coding
ENSG00000127948.15	22.0506	protein_coding
ENSG00000127951.6	66.5192	protein_coding
ENSG00000127952.16	9.89632	protein_coding
ENSG00000127980.15	40.6594	protein_coding
ENSG00000127989.13	83.6533	protein_coding
ENSG00000127990.17	15.9796	protein_coding
ENSG00000127993.15	75.0564	protein_coding
ENSG00000127995.16	24.5849	protein_coding
ENSG00000128000.15	70.2298	protein_coding
ENSG00000128011.4	92.5618	protein_coding
ENSG00000128016.5	70.4405	protein_coding
ENSG00000128039.10	21.2237	protein_coding
ENSG00000128050.8	17.2994	protein_coding
ENSG00000128059.8	5.60288	protein_coding
ENSG00000128159.11	59.3237	protein_coding
ENSG00000128165.8	59.9994	protein_coding
ENSG00000128185.9	8.37418	protein_coding
ENSG00000128191.15	71.89	protein_coding
ENSG00000128203.6	63.1998	protein_coding
ENSG00000128218.7	22.6686	protein_coding
ENSG00000128228.4	52.9812	protein_coding
ENSG00000128245.14	69.9146	protein_coding
ENSG00000128266.8	63.414	protein_coding
ENSG00000128268.11	70.9793	protein_coding
ENSG00000128271.21	83.682	protein_coding
ENSG00000128272.14	48.4932	protein_coding
ENSG00000128274.16	91.7615	protein_coding
ENSG00000128284.19	79.113	protein_coding
ENSG00000128294.15	36.0209	protein_coding
ENSG00000128309.16	32.8352	protein_coding
ENSG00000128311.13	37.8635	protein_coding
ENSG00000128335.13	65.2356	protein_coding
ENSG00000128340.14	33.037	protein_coding
ENSG00000128342.4	63.0536	protein_coding
ENSG00000128394.16	34.8987	protein_coding
ENSG00000128422.16	26.229	protein_coding
ENSG00000128463.12	20.8155	protein_coding
ENSG00000128487.16	77.4915	protein_coding
ENSG00000128512.20	31.428	protein_coding
ENSG00000128513.14	4.58968	protein_coding
ENSG00000128524.4	9.55369	protein_coding
ENSG00000128534.7	24.5724	protein_coding
ENSG00000128563.13	75.8999	protein_coding
ENSG00000128578.9	52.7488	protein_coding
ENSG00000128581.15	37.0845	protein_coding
ENSG00000128585.17	12.4552	protein_coding
ENSG00000128590.4	52.7494	protein_coding
ENSG00000128595.16	51.0454	protein_coding
ENSG00000128596.16	67.935	protein_coding
ENSG00000128602.9	49.517	protein_coding
ENSG00000128604.19	33.6855	protein_coding
ENSG00000128607.13	22.8238	protein_coding
ENSG00000128609.14	12.4005	protein_coding
ENSG00000128626.11	43.4389	protein_coding
ENSG00000128641.18	12.7069	protein_coding
ENSG00000128654.13	7.45224	protein_coding
ENSG00000128683.13	15.8727	protein_coding
ENSG00000128694.11	59.0545	protein_coding
ENSG00000128699.13	36.1205	protein_coding
ENSG00000128708.12	9.99427	protein_coding
ENSG00000128731.16	39.3507	protein_coding
ENSG00000128739.22	8.21391	protein_coding
ENSG00000128789.20	2.83076	protein_coding
ENSG00000128791.11	10.0968	protein_coding
ENSG00000128805.14	83.0531	protein_coding
ENSG00000128815.19	19.3587	protein_coding
ENSG00000128829.11	43.7333	protein_coding
ENSG00000128833.12	45.8618	protein_coding
ENSG00000128872.9	16.4265	protein_coding
ENSG00000128881.16	56.3418	protein_coding
ENSG00000128886.11	35.2994	protein_coding
ENSG00000128891.15	48.8924	protein_coding
ENSG00000128908.16	33.4495	protein_coding
ENSG00000128915.11	53.5267	protein_coding
ENSG00000128923.10	39.982	protein_coding
ENSG00000128928.8	54.339	protein_coding
ENSG00000128944.13	66.9319	protein_coding
ENSG00000128951.13	8.5499	protein_coding
ENSG00000128965.12	80.1071	protein_coding
ENSG00000128973.12	13.2579	protein_coding
ENSG00000128989.10	11.0687	protein_coding
ENSG00000129003.17	24.8658	protein_coding
ENSG00000129007.14	73.3519	protein_coding
ENSG00000129055.12	12.7403	protein_coding
ENSG00000129071.9	69.557	protein_coding
ENSG00000129083.12	6.75452	protein_coding
ENSG00000129084.17	13.1534	protein_coding
ENSG00000129103.17	33.7794	protein_coding
ENSG00000129116.18	22.042	protein_coding
ENSG00000129128.12	10.1933	protein_coding
ENSG00000129158.10	25.1011	protein_coding
ENSG00000129167.9	22.7844	protein_coding
ENSG00000129173.12	47.6653	protein_coding
ENSG00000129187.14	16.5985	protein_coding
ENSG00000129195.15	16.5146	protein_coding
ENSG00000129197.14	21.0325	protein_coding
ENSG00000129219.13	15.0211	protein_coding
ENSG00000129226.13	31.2756	protein_coding
ENSG00000129235.10	18.6187	protein_coding
ENSG00000129245.11	15.0804	protein_coding
ENSG00000129250.11	46.7707	protein_coding
ENSG00000129255.15	25.5512	protein_coding
ENSG00000129292.20	45.2402	protein_coding
ENSG00000129315.10	57.5414	protein_coding
ENSG00000129317.14	38.2091	protein_coding
ENSG00000129347.19	81.7069	protein_coding
ENSG00000129351.17	46.5435	protein_coding
ENSG00000129353.14	15.0124	protein_coding
ENSG00000129355.6	49.8474	protein_coding
ENSG00000129460.15	11.1852	protein_coding
ENSG00000129465.15	37.3756	protein_coding
ENSG00000129472.14	10.8933	protein_coding
ENSG00000129473.9	44.4679	protein_coding
ENSG00000129474.15	52.2287	protein_coding
ENSG00000129480.12	22.7149	protein_coding
ENSG00000129484.13	19.0418	protein_coding
ENSG00000129493.14	16.9283	protein_coding
ENSG00000129515.18	4.01294	protein_coding
ENSG00000129518.8	20.0255	protein_coding
ENSG00000129521.13	60.2478	protein_coding
ENSG00000129534.13	72.9301	protein_coding
ENSG00000129535.12	23.0084	protein_coding
ENSG00000129559.12	29.2787	protein_coding
ENSG00000129562.10	4.48265	protein_coding
ENSG00000129566.12	14.6479	protein_coding
ENSG00000129625.12	11.7353	protein_coding
ENSG00000129636.12	3.99169	protein_coding
ENSG00000129646.14	68.2687	protein_coding
ENSG00000129657.15	25.5536	protein_coding
ENSG00000129667.12	29.2394	protein_coding
ENSG00000129675.15	14.0137	protein_coding
ENSG00000129680.15	61.1019	protein_coding
ENSG00000129691.15	22.0843	protein_coding
ENSG00000129696.12	48.4176	protein_coding
ENSG00000129749.3	100	protein_coding
ENSG00000129810.14	50.7168	protein_coding
ENSG00000129911.8	37.6597	protein_coding
ENSG00000129925.10	27.3191	protein_coding
ENSG00000129932.8	69.9261	protein_coding
ENSG00000129933.20	35.7574	protein_coding
ENSG00000129968.15	38.7228	protein_coding
ENSG00000129993.14	69.3764	protein_coding
ENSG00000130005.12	8.6578	protein_coding
ENSG00000130021.13	32.347	protein_coding
ENSG00000130023.15	15.0286	protein_coding
ENSG00000130024.14	32.8619	protein_coding
ENSG00000130038.9	31.6562	protein_coding
ENSG00000130066.16	8.78084	protein_coding
ENSG00000130119.15	36.0837	protein_coding
ENSG00000130150.11	13.2152	protein_coding
ENSG00000130158.13	14.4015	protein_coding
ENSG00000130159.13	26.2055	protein_coding
ENSG00000130164.13	60.492	protein_coding
ENSG00000130165.10	32.0814	protein_coding
ENSG00000130175.9	15.3085	protein_coding
ENSG00000130177.15	32.0401	protein_coding
ENSG00000130193.7	11.0605	protein_coding
ENSG00000130204.12	8.93707	protein_coding
ENSG00000130227.16	11.7975	protein_coding
ENSG00000130244.12	12.1016	protein_coding
ENSG00000130254.11	76.1904	protein_coding
ENSG00000130255.12	14.557	protein_coding
ENSG00000130270.16	13.333	protein_coding
ENSG00000130299.16	41.3139	protein_coding
ENSG00000130303.12	27.1653	protein_coding
ENSG00000130304.16	44.2643	protein_coding
ENSG00000130305.16	9.85199	protein_coding
ENSG00000130309.10	44.212	protein_coding
ENSG00000130311.10	39.3528	protein_coding
ENSG00000130312.6	70.954	protein_coding
ENSG00000130313.6	8.67795	protein_coding
ENSG00000130332.14	25.2384	protein_coding
ENSG00000130338.12	51.6599	protein_coding
ENSG00000130340.15	23.6753	protein_coding
ENSG00000130347.12	33.8002	protein_coding
ENSG00000130348.11	26.7425	protein_coding
ENSG00000130349.9	70.3645	protein_coding
ENSG00000130363.11	49.4594	protein_coding
ENSG00000130382.8	62.5641	protein_coding
ENSG00000130396.20	54.755	protein_coding
ENSG00000130402.11	19.4882	protein_coding
ENSG00000130413.15	52.4625	protein_coding
ENSG00000130414.11	10.175	protein_coding
ENSG00000130429.14	14.6236	protein_coding
ENSG00000130449.5	64.0339	protein_coding
ENSG00000130475.14	12.2866	protein_coding
ENSG00000130477.15	41.1758	protein_coding
ENSG00000130479.10	70.444	protein_coding
ENSG00000130487.7	81.8962	protein_coding
ENSG00000130511.15	47.8988	protein_coding
ENSG00000130517.13	46.3486	protein_coding
ENSG00000130520.10	11.088	protein_coding
ENSG00000130522.5	65.5376	protein_coding
ENSG00000130544.11	62.6959	protein_coding
ENSG00000130559.18	69.1039	protein_coding
ENSG00000130560.8	38.534	protein_coding
ENSG00000130584.10	41.813	protein_coding
ENSG00000130589.16	67.4503	protein_coding
ENSG00000130590.13	42.6782	protein_coding
ENSG00000130592.15	21.6078	protein_coding
ENSG00000130635.15	63.2827	protein_coding
ENSG00000130638.16	4.82034	protein_coding
ENSG00000130640.13	11.5691	protein_coding
ENSG00000130649.9	37.0726	protein_coding
ENSG00000130653.15	65.8531	protein_coding
ENSG00000130669.17	18.9581	protein_coding
ENSG00000130675.14	58.2272	protein_coding
ENSG00000130684.13	83.9455	protein_coding
ENSG00000130695.15	42.8492	protein_coding
ENSG00000130699.18	61.5203	protein_coding
ENSG00000130702.15	18.4611	protein_coding
ENSG00000130703.16	63.1487	protein_coding
ENSG00000130706.12	8.53552	protein_coding
ENSG00000130707.17	1.44924	protein_coding
ENSG00000130713.15	69.6803	protein_coding
ENSG00000130714.15	28.5939	protein_coding
ENSG00000130717.12	34.1516	protein_coding
ENSG00000130723.19	60.2426	protein_coding
ENSG00000130724.8	17.6483	protein_coding
ENSG00000130725.7	12.3549	protein_coding
ENSG00000130726.11	4.26149	protein_coding
ENSG00000130731.15	12.563	protein_coding
ENSG00000130733.10	15.5552	protein_coding
ENSG00000130734.9	6.17746	protein_coding
ENSG00000130741.10	12.4338	protein_coding
ENSG00000130749.9	77.9472	protein_coding
ENSG00000130755.12	26.6017	protein_coding
ENSG00000130758.7	74.771	protein_coding
ENSG00000130764.9	22.8136	protein_coding
ENSG00000130766.4	28.7622	protein_coding
ENSG00000130770.17	37.2702	protein_coding
ENSG00000130772.13	63.3253	protein_coding
ENSG00000130775.15	92.4167	protein_coding
ENSG00000130779.20	72.7342	protein_coding
ENSG00000130787.13	45.9656	protein_coding
ENSG00000130803.14	73.0146	protein_coding
ENSG00000130810.19	63.1459	protein_coding
ENSG00000130811.11	7.65587	protein_coding
ENSG00000130812.10	29.6481	protein_coding
ENSG00000130813.17	45.3134	protein_coding
ENSG00000130816.15	45.7763	protein_coding
ENSG00000130818.11	67.6826	protein_coding
ENSG00000130826.17	19.905	protein_coding
ENSG00000130827.6	49.251	protein_coding
ENSG00000130830.14	4.59616	protein_coding
ENSG00000130844.17	77.5575	protein_coding
ENSG00000130856.16	30.0851	protein_coding
ENSG00000130921.7	79.7426	protein_coding
ENSG00000130935.9	17.6432	protein_coding
ENSG00000130939.18	22.5654	protein_coding
ENSG00000130940.14	64.9193	protein_coding
ENSG00000130956.13	46.8403	protein_coding
ENSG00000130958.12	22.9687	protein_coding
ENSG00000130985.16	7.6413	protein_coding
ENSG00000130997.16	46.9506	protein_coding
ENSG00000131013.3	25.7239	protein_coding
ENSG00000131016.16	77.7773	protein_coding
ENSG00000131018.22	52.063	protein_coding
ENSG00000131023.12	67.5766	protein_coding
ENSG00000131037.14	48.7335	protein_coding
ENSG00000131043.11	67.463	protein_coding
ENSG00000131051.22	22.0239	protein_coding
ENSG00000131061.13	38.4378	protein_coding
ENSG00000131067.16	16.616	protein_coding
ENSG00000131069.19	17.6496	protein_coding
ENSG00000131080.14	36.5185	protein_coding
ENSG00000131089.15	33.8242	protein_coding
ENSG00000131100.12	13.3873	protein_coding
ENSG00000131115.15	82.1806	protein_coding
ENSG00000131116.11	32.2575	protein_coding
ENSG00000131127.13	69.6785	protein_coding
ENSG00000131142.13	9.99977	protein_coding
ENSG00000131143.8	8.42091	protein_coding
ENSG00000131148.8	5.29473	protein_coding
ENSG00000131149.18	42.9875	protein_coding
ENSG00000131153.8	25.1434	protein_coding
ENSG00000131165.14	27.3297	protein_coding
ENSG00000131171.12	7.02123	protein_coding
ENSG00000131174.5	11.8827	protein_coding
ENSG00000131183.10	55.8133	protein_coding
ENSG00000131187.9	4.04402	protein_coding
ENSG00000131188.11	46.8628	protein_coding
ENSG00000131196.17	57.8342	protein_coding
ENSG00000131236.16	9.62687	protein_coding
ENSG00000131238.17	4.32374	protein_coding
ENSG00000131242.17	29.9153	protein_coding
ENSG00000131263.12	44.0612	protein_coding
ENSG00000131269.16	12.1632	protein_coding
ENSG00000131323.14	57.6208	protein_coding
ENSG00000131351.14	31.2412	protein_coding
ENSG00000131368.7	56.9428	protein_coding
ENSG00000131370.15	52.5958	protein_coding
ENSG00000131373.14	5.21288	protein_coding
ENSG00000131374.14	15.144	protein_coding
ENSG00000131375.9	27.9135	protein_coding
ENSG00000131378.13	30.1792	protein_coding
ENSG00000131379.9	55.7763	protein_coding
ENSG00000131381.12	57.431	protein_coding
ENSG00000131389.17	16.8671	protein_coding
ENSG00000131398.13	65.1297	protein_coding
ENSG00000131400.7	10.6916	protein_coding
ENSG00000131408.13	11.9585	protein_coding
ENSG00000131435.12	5.18382	protein_coding
ENSG00000131437.15	43.3753	protein_coding
ENSG00000131446.16	59.5329	protein_coding
ENSG00000131462.7	15.2524	protein_coding
ENSG00000131467.10	14.2059	protein_coding
ENSG00000131469.14	3.11559	protein_coding
ENSG00000131470.14	40.0214	protein_coding
ENSG00000131471.6	62.1445	protein_coding
ENSG00000131473.16	9.24234	protein_coding
ENSG00000131475.6	11.1918	protein_coding
ENSG00000131480.8	52.0541	protein_coding
ENSG00000131495.8	17.4731	protein_coding
ENSG00000131503.20	36.7611	protein_coding
ENSG00000131504.16	39.6077	protein_coding
ENSG00000131507.10	2.96943	protein_coding
ENSG00000131508.15	15.0702	protein_coding
ENSG00000131558.14	11.2101	protein_coding
ENSG00000131584.18	32.8591	protein_coding
ENSG00000131591.17	78.8266	protein_coding
ENSG00000131626.18	31.5021	protein_coding
ENSG00000131650.13	76.9226	protein_coding
ENSG00000131652.13	8.03941	protein_coding
ENSG00000131653.12	28.931	protein_coding
ENSG00000131669.9	63.5777	protein_coding
ENSG00000131697.17	17.419	protein_coding
ENSG00000131711.14	65.4622	protein_coding
ENSG00000131724.10	43.1786	protein_coding
ENSG00000131725.13	32.8139	protein_coding
ENSG00000131732.11	39.3129	protein_coding
ENSG00000131747.14	29.8537	protein_coding
ENSG00000131748.15	32.6591	protein_coding
ENSG00000131759.17	58.4686	protein_coding
ENSG00000131773.13	16.585	protein_coding
ENSG00000131778.18	11.4236	protein_coding
ENSG00000131779.10	50.785	protein_coding
ENSG00000131788.15	18.1407	protein_coding
ENSG00000131791.7	18.9586	protein_coding
ENSG00000131828.13	17.9371	protein_coding
ENSG00000131844.15	14.5325	protein_coding
ENSG00000131845.14	76.9439	protein_coding
ENSG00000131848.9	57.8289	protein_coding
ENSG00000131849.11	80.0793	protein_coding
ENSG00000131871.14	18.3799	protein_coding
ENSG00000131873.6	80.7732	protein_coding
ENSG00000131876.16	15.212	protein_coding
ENSG00000131899.10	9.9646	protein_coding
ENSG00000131931.8	34.3118	protein_coding
ENSG00000131941.7	15.5459	protein_coding
ENSG00000131943.17	68.2921	protein_coding
ENSG00000131944.9	52.037	protein_coding
ENSG00000131966.13	11.6261	protein_coding
ENSG00000131979.18	12.8908	protein_coding
ENSG00000131981.15	5.38325	protein_coding
ENSG00000132002.7	66.484	protein_coding
ENSG00000132003.9	64.2094	protein_coding
ENSG00000132004.12	13.2527	protein_coding
ENSG00000132005.8	13.5192	protein_coding
ENSG00000132010.15	77.3751	protein_coding
ENSG00000132016.11	75.7221	protein_coding
ENSG00000132017.10	24.9995	protein_coding
ENSG00000132024.17	27.6343	protein_coding
ENSG00000132109.9	87.7801	protein_coding
ENSG00000132128.16	28.7991	protein_coding
ENSG00000132141.13	12.9265	protein_coding
ENSG00000132153.14	37.9337	protein_coding
ENSG00000132155.11	53.4377	protein_coding
ENSG00000132182.11	42.2231	protein_coding
ENSG00000132185.16	13.6842	protein_coding
ENSG00000132196.14	14.9164	protein_coding
ENSG00000132199.19	46.8659	protein_coding
ENSG00000132205.10	83.697	protein_coding
ENSG00000132254.12	33.0111	protein_coding
ENSG00000132256.18	36.4085	protein_coding
ENSG00000132274.15	24.3327	protein_coding
ENSG00000132275.10	61.0213	protein_coding
ENSG00000132286.11	34.5796	protein_coding
ENSG00000132294.14	4.48298	protein_coding
ENSG00000132300.18	25.9534	protein_coding
ENSG00000132305.20	24.9973	protein_coding
ENSG00000132313.14	36.7592	protein_coding
ENSG00000132323.8	10.6047	protein_coding
ENSG00000132326.11	41.1245	protein_coding
ENSG00000132330.16	26.2863	protein_coding
ENSG00000132334.16	25.4412	protein_coding
ENSG00000132341.11	10.3887	protein_coding
ENSG00000132356.11	26.1889	protein_coding
ENSG00000132357.13	85.6392	protein_coding
ENSG00000132361.16	28.2861	protein_coding
ENSG00000132376.19	29.5929	protein_coding
ENSG00000132382.14	28.8015	protein_coding
ENSG00000132383.11	23.7526	protein_coding
ENSG00000132388.12	14.5931	protein_coding
ENSG00000132394.10	45.4758	protein_coding
ENSG00000132405.18	43.9597	protein_coding
ENSG00000132406.11	18.9996	protein_coding
ENSG00000132423.11	22.3475	protein_coding
ENSG00000132424.15	67.3171	protein_coding
ENSG00000132432.13	7.14587	protein_coding
ENSG00000132434.9	26.8081	protein_coding
ENSG00000132436.11	81.9861	protein_coding
ENSG00000132463.13	10.0218	protein_coding
ENSG00000132465.10	8.69037	protein_coding
ENSG00000132466.18	57.15	protein_coding
ENSG00000132467.3	89.4161	protein_coding
ENSG00000132471.11	16.1109	protein_coding
ENSG00000132475.10	4.66007	protein_coding
ENSG00000132478.9	14.6121	protein_coding
ENSG00000132485.13	19.0607	protein_coding
ENSG00000132507.17	5.6492	protein_coding
ENSG00000132510.10	56.7441	protein_coding
ENSG00000132522.15	15.6697	protein_coding
ENSG00000132530.16	79.3772	protein_coding
ENSG00000132535.19	40.3042	protein_coding
ENSG00000132541.10	18.4677	protein_coding
ENSG00000132549.18	29.5858	protein_coding
ENSG00000132563.15	30.0513	protein_coding
ENSG00000132570.14	21.481	protein_coding
ENSG00000132581.9	69.6586	protein_coding
ENSG00000132589.15	5.40884	protein_coding
ENSG00000132591.11	23.5725	protein_coding
ENSG00000132600.16	17.8479	protein_coding
ENSG00000132603.14	47.4698	protein_coding
ENSG00000132604.10	70.5374	protein_coding
ENSG00000132612.15	15.6716	protein_coding
ENSG00000132623.15	49.7689	protein_coding
ENSG00000132635.16	79.7519	protein_coding
ENSG00000132640.14	66.4125	protein_coding
ENSG00000132646.10	13.7304	protein_coding
ENSG00000132661.3	61.7068	protein_coding
ENSG00000132664.11	46.7049	protein_coding
ENSG00000132670.20	16.1007	protein_coding
ENSG00000132676.15	24.4899	protein_coding
ENSG00000132680.10	45.2588	protein_coding
ENSG00000132694.18	37.5526	protein_coding
ENSG00000132716.18	38.4349	protein_coding
ENSG00000132718.8	51.831	protein_coding
ENSG00000132740.8	55.3377	protein_coding
ENSG00000132744.7	12.7594	protein_coding
ENSG00000132749.10	54.2676	protein_coding
ENSG00000132763.14	27.7757	protein_coding
ENSG00000132768.13	24.6998	protein_coding
ENSG00000132773.11	52.7454	protein_coding
ENSG00000132780.16	55.115	protein_coding
ENSG00000132781.17	12.5101	protein_coding
ENSG00000132792.18	24.8904	protein_coding
ENSG00000132793.11	46.4279	protein_coding
ENSG00000132801.6	85.2697	protein_coding
ENSG00000132819.16	63.449	protein_coding
ENSG00000132823.10	54.0844	protein_coding
ENSG00000132824.13	15.4748	protein_coding
ENSG00000132825.6	53.1038	protein_coding
ENSG00000132842.13	12.4106	protein_coding
ENSG00000132846.5	57.3991	protein_coding
ENSG00000132849.20	19.0166	protein_coding
ENSG00000132879.13	35.843	protein_coding
ENSG00000132881.11	56.4007	protein_coding
ENSG00000132906.17	31.7036	protein_coding
ENSG00000132912.12	15.0518	protein_coding
ENSG00000132950.18	64.7668	protein_coding
ENSG00000132952.11	79.7818	protein_coding
ENSG00000132953.16	15.4744	protein_coding
ENSG00000132963.7	5.41067	protein_coding
ENSG00000132964.11	8.88777	protein_coding
ENSG00000132965.9	8.71724	protein_coding
ENSG00000133026.12	70.9648	protein_coding
ENSG00000133027.17	6.03759	protein_coding
ENSG00000133028.11	68.6594	protein_coding
ENSG00000133030.20	47.1725	protein_coding
ENSG00000133056.13	49.1836	protein_coding
ENSG00000133059.16	53.3197	protein_coding
ENSG00000133065.10	37.6832	protein_coding
ENSG00000133069.16	70.8328	protein_coding
ENSG00000133103.16	10.6905	protein_coding
ENSG00000133104.13	60.6611	protein_coding
ENSG00000133106.14	21.7103	protein_coding
ENSG00000133111.3	51.9806	protein_coding
ENSG00000133112.16	17.5306	protein_coding
ENSG00000133114.17	23.7166	protein_coding
ENSG00000133116.7	72.0334	protein_coding
ENSG00000133119.12	15.7185	protein_coding
ENSG00000133121.20	65.6795	protein_coding
ENSG00000133131.14	17.3466	protein_coding
ENSG00000133134.11	20.4077	protein_coding
ENSG00000133138.19	28.428	protein_coding
ENSG00000133142.17	58.8625	protein_coding
ENSG00000133193.12	76.4303	protein_coding
ENSG00000133195.11	62.3015	protein_coding
ENSG00000133226.16	33.2378	protein_coding
ENSG00000133243.8	37.5053	protein_coding
ENSG00000133247.13	76.248	protein_coding
ENSG00000133250.13	13.6261	protein_coding
ENSG00000133256.12	30.836	protein_coding
ENSG00000133265.10	6.30077	protein_coding
ENSG00000133275.15	64.3156	protein_coding
ENSG00000133302.12	66.5217	protein_coding
ENSG00000133313.14	59.7042	protein_coding
ENSG00000133316.15	14.3631	protein_coding
ENSG00000133318.13	13.9363	protein_coding
ENSG00000133321.10	14.2523	protein_coding
ENSG00000133328.3	21.692	protein_coding
ENSG00000133393.12	4.4054	protein_coding
ENSG00000133398.3	41.0532	protein_coding
ENSG00000133401.15	72.7268	protein_coding
ENSG00000133422.12	59.2244	protein_coding
ENSG00000133424.20	55.4344	protein_coding
ENSG00000133454.15	64.395	protein_coding
ENSG00000133460.19	36.9082	protein_coding
ENSG00000133466.13	72.0758	protein_coding
ENSG00000133561.15	72.7553	protein_coding
ENSG00000133574.9	68.661	protein_coding
ENSG00000133597.10	51.6366	protein_coding
ENSG00000133606.10	38.247	protein_coding
ENSG00000133612.18	61.0879	protein_coding
ENSG00000133619.17	63.3206	protein_coding
ENSG00000133627.17	13.312	protein_coding
ENSG00000133639.4	55.7114	protein_coding
ENSG00000133641.17	8.75085	protein_coding
ENSG00000133657.15	4.80817	protein_coding
ENSG00000133678.13	7.09203	protein_coding
ENSG00000133687.15	30.5871	protein_coding
ENSG00000133703.11	9.81542	protein_coding
ENSG00000133704.9	34.6641	protein_coding
ENSG00000133706.17	34.8101	protein_coding
ENSG00000133731.9	8.61312	protein_coding
ENSG00000133739.15	46.1656	protein_coding
ENSG00000133740.10	8.4471	protein_coding
ENSG00000133773.11	57.7334	protein_coding
ENSG00000133789.14	44.8825	protein_coding
ENSG00000133794.17	28.5025	protein_coding
ENSG00000133805.15	38.1111	protein_coding
ENSG00000133812.15	40.5616	protein_coding
ENSG00000133816.15	26.3361	protein_coding
ENSG00000133818.13	9.08946	protein_coding
ENSG00000133835.15	14.6758	protein_coding
ENSG00000133858.15	64.1288	protein_coding
ENSG00000133863.8	76.3153	protein_coding
ENSG00000133872.13	29.7992	protein_coding
ENSG00000133874.1	33.8287	protein_coding
ENSG00000133884.9	5.34051	protein_coding
ENSG00000133895.14	39.3305	protein_coding
ENSG00000133935.6	9.18452	protein_coding
ENSG00000133943.20	46.0843	protein_coding
ENSG00000133958.13	40.7557	protein_coding
ENSG00000133961.20	16.4222	protein_coding
ENSG00000133983.14	10.222	protein_coding
ENSG00000133985.2	69.0157	protein_coding
ENSG00000133997.11	30.4577	protein_coding
ENSG00000134001.12	18.044	protein_coding
ENSG00000134014.16	54.7981	protein_coding
ENSG00000134030.13	38.7456	protein_coding
ENSG00000134046.11	18.5641	protein_coding
ENSG00000134049.5	9.15506	protein_coding
ENSG00000134056.11	9.67177	protein_coding
ENSG00000134057.14	15.5602	protein_coding
ENSG00000134058.11	15.3452	protein_coding
ENSG00000134061.5	85.4153	protein_coding
ENSG00000134070.4	20.9509	protein_coding
ENSG00000134077.15	63.4502	protein_coding
ENSG00000134086.7	34.0942	protein_coding
ENSG00000134107.4	81.5021	protein_coding
ENSG00000134108.12	6.79536	protein_coding
ENSG00000134109.10	7.03972	protein_coding
ENSG00000134121.9	31.0339	protein_coding
ENSG00000134138.19	78.8322	protein_coding
ENSG00000134146.11	8.24818	protein_coding
ENSG00000134152.10	58.1961	protein_coding
ENSG00000134153.9	7.70146	protein_coding
ENSG00000134184.12	10.5206	protein_coding
ENSG00000134186.11	61.0536	protein_coding
ENSG00000134202.10	10.4665	protein_coding
ENSG00000134215.15	20.996	protein_coding
ENSG00000134222.16	53.4659	protein_coding
ENSG00000134242.15	49.9963	protein_coding
ENSG00000134243.11	12.0899	protein_coding
ENSG00000134245.17	52.3249	protein_coding
ENSG00000134247.9	64.4731	protein_coding
ENSG00000134248.13	9.67475	protein_coding
ENSG00000134250.19	55.3978	protein_coding
ENSG00000134253.9	79.088	protein_coding
ENSG00000134255.13	12.0239	protein_coding
ENSG00000134256.12	76.1678	protein_coding
ENSG00000134262.12	39.6341	protein_coding
ENSG00000134265.12	30.1228	protein_coding
ENSG00000134278.15	51.9474	protein_coding
ENSG00000134283.17	22.1867	protein_coding
ENSG00000134285.10	23.6359	protein_coding
ENSG00000134287.9	7.56847	protein_coding
ENSG00000134291.11	20.0497	protein_coding
ENSG00000134294.13	21.606	protein_coding
ENSG00000134308.13	8.02948	protein_coding
ENSG00000134313.15	58.0675	protein_coding
ENSG00000134317.17	17.6162	protein_coding
ENSG00000134318.13	62.6543	protein_coding
ENSG00000134321.11	48.8487	protein_coding
ENSG00000134324.11	21.6461	protein_coding
ENSG00000134326.11	17.0016	protein_coding
ENSG00000134330.18	8.11537	protein_coding
ENSG00000134333.13	7.01682	protein_coding
ENSG00000134343.12	16.0199	protein_coding
ENSG00000134352.19	47.0722	protein_coding
ENSG00000134369.15	63.5562	protein_coding
ENSG00000134371.12	21.4677	protein_coding
ENSG00000134375.10	37.2715	protein_coding
ENSG00000134419.15	4.10055	protein_coding
ENSG00000134440.11	14.8662	protein_coding
ENSG00000134444.14	22.9701	protein_coding
ENSG00000134452.19	39.3733	protein_coding
ENSG00000134453.15	57.3574	protein_coding
ENSG00000134460.17	34.8987	protein_coding
ENSG00000134461.15	34.2624	protein_coding
ENSG00000134463.14	10.8799	protein_coding
ENSG00000134470.20	24.8818	protein_coding
ENSG00000134480.14	5.94611	protein_coding
ENSG00000134490.13	15.9506	protein_coding
ENSG00000134504.13	58.3283	protein_coding
ENSG00000134508.12	68.2727	protein_coding
ENSG00000134516.16	12.3455	protein_coding
ENSG00000134574.11	26.6092	protein_coding
ENSG00000134575.9	61.8962	protein_coding
ENSG00000134590.13	52.7334	protein_coding
ENSG00000134594.4	43.4379	protein_coding
ENSG00000134597.15	48.5222	protein_coding
ENSG00000134602.15	12.1668	protein_coding
ENSG00000134627.11	9.30211	protein_coding
ENSG00000134644.15	16.4008	protein_coding
ENSG00000134684.10	25.8976	protein_coding
ENSG00000134686.18	19.8077	protein_coding
ENSG00000134690.10	17.8163	protein_coding
ENSG00000134697.12	41.0561	protein_coding
ENSG00000134698.10	47.3138	protein_coding
ENSG00000134709.10	29.5305	protein_coding
ENSG00000134717.17	19.7387	protein_coding
ENSG00000134744.13	62.296	protein_coding
ENSG00000134748.12	38.9211	protein_coding
ENSG00000134758.13	3.21271	protein_coding
ENSG00000134759.13	11.1763	protein_coding
ENSG00000134775.15	68.1849	protein_coding
ENSG00000134779.14	18.873	protein_coding
ENSG00000134802.17	47.7754	protein_coding
ENSG00000134809.8	13.625	protein_coding
ENSG00000134815.18	55.7494	protein_coding
ENSG00000134824.13	11.9152	protein_coding
ENSG00000134825.15	3.44018	protein_coding
ENSG00000134851.12	12.1851	protein_coding
ENSG00000134852.14	20.9044	protein_coding
ENSG00000134864.10	39.4169	protein_coding
ENSG00000134874.17	42.6986	protein_coding
ENSG00000134882.15	12.2446	protein_coding
ENSG00000134884.14	77.9394	protein_coding
ENSG00000134897.13	59.923	protein_coding
ENSG00000134899.19	60.3107	protein_coding
ENSG00000134900.11	17.2731	protein_coding
ENSG00000134901.12	24.46	protein_coding
ENSG00000134905.16	13.2094	protein_coding
ENSG00000134909.18	57.666	protein_coding
ENSG00000134910.13	7.82699	protein_coding
ENSG00000134954.14	39.8652	protein_coding
ENSG00000134955.11	36.5497	protein_coding
ENSG00000134970.13	24.9095	protein_coding
ENSG00000134982.16	75.3675	protein_coding
ENSG00000134986.13	23.4667	protein_coding
ENSG00000134987.11	14.5095	protein_coding
ENSG00000134996.11	16.3113	protein_coding
ENSG00000135002.11	3.07685	protein_coding
ENSG00000135018.13	7.5256	protein_coding
ENSG00000135040.15	19.1843	protein_coding
ENSG00000135045.6	43.6854	protein_coding
ENSG00000135046.13	11.2864	protein_coding
ENSG00000135048.13	55.9316	protein_coding
ENSG00000135049.15	48.096	protein_coding
ENSG00000135052.16	64.9117	protein_coding
ENSG00000135069.13	24.7213	protein_coding
ENSG00000135070.14	30.128	protein_coding
ENSG00000135074.15	13.3422	protein_coding
ENSG00000135077.8	52.3902	protein_coding
ENSG00000135083.15	87.2338	protein_coding
ENSG00000135090.13	53.5974	protein_coding
ENSG00000135093.12	45.9482	protein_coding
ENSG00000135108.14	25.9516	protein_coding
ENSG00000135114.12	63.116	protein_coding
ENSG00000135119.14	48.0661	protein_coding
ENSG00000135124.14	15.7662	protein_coding
ENSG00000135127.11	39.3426	protein_coding
ENSG00000135144.7	55.0876	protein_coding
ENSG00000135148.11	17.1315	protein_coding
ENSG00000135164.18	45.1408	protein_coding
ENSG00000135185.11	17.8698	protein_coding
ENSG00000135205.14	47.6184	protein_coding
ENSG00000135211.5	86.4189	protein_coding
ENSG00000135241.16	54.283	protein_coding
ENSG00000135245.9	76.4848	protein_coding
ENSG00000135249.7	8.40255	protein_coding
ENSG00000135250.16	57.5386	protein_coding
ENSG00000135253.13	51.2042	protein_coding
ENSG00000135269.17	32.3317	protein_coding
ENSG00000135272.10	25.3422	protein_coding
ENSG00000135297.15	22.3626	protein_coding
ENSG00000135299.16	65.4291	protein_coding
ENSG00000135314.12	27.2722	protein_coding
ENSG00000135315.11	67.5563	protein_coding
ENSG00000135316.17	47.2493	protein_coding
ENSG00000135317.12	7.91405	protein_coding
ENSG00000135318.11	17.8096	protein_coding
ENSG00000135334.8	15.4126	protein_coding
ENSG00000135336.14	10.2155	protein_coding
ENSG00000135338.13	67.8267	protein_coding
ENSG00000135341.17	49.0708	protein_coding
ENSG00000135363.11	33.0623	protein_coding
ENSG00000135365.15	69.3495	protein_coding
ENSG00000135372.8	44.694	protein_coding
ENSG00000135378.3	41.3821	protein_coding
ENSG00000135387.20	15.7032	protein_coding
ENSG00000135390.18	2.69917	protein_coding
ENSG00000135392.16	67.8606	protein_coding
ENSG00000135404.11	15.9901	protein_coding
ENSG00000135414.9	78.0872	protein_coding
ENSG00000135423.12	15.6989	protein_coding
ENSG00000135424.16	36.6606	protein_coding
ENSG00000135426.15	49.4072	protein_coding
ENSG00000135436.8	57.5603	protein_coding
ENSG00000135439.11	51.5896	protein_coding
ENSG00000135441.7	9.52182	protein_coding
ENSG00000135446.16	7.84138	protein_coding
ENSG00000135451.12	22.5376	protein_coding
ENSG00000135452.9	10.1872	protein_coding
ENSG00000135457.9	39.4919	protein_coding
ENSG00000135469.13	32.6002	protein_coding
ENSG00000135473.14	44.0251	protein_coding
ENSG00000135476.11	32.9663	protein_coding
ENSG00000135480.15	18.8088	protein_coding
ENSG00000135482.6	80.3966	protein_coding
ENSG00000135486.17	28.5873	protein_coding
ENSG00000135503.12	43.2983	protein_coding
ENSG00000135506.15	60.6334	protein_coding
ENSG00000135521.8	47.1153	protein_coding
ENSG00000135535.16	17.4361	protein_coding
ENSG00000135537.16	32.171	protein_coding
ENSG00000135540.11	82.2343	protein_coding
ENSG00000135541.20	49.0098	protein_coding
ENSG00000135587.8	6.87229	protein_coding
ENSG00000135596.17	24.687	protein_coding
ENSG00000135597.18	6.52677	protein_coding
ENSG00000135604.9	89.8626	protein_coding
ENSG00000135605.12	50.4617	protein_coding
ENSG00000135617.3	36.2261	protein_coding
ENSG00000135622.12	48.0073	protein_coding
ENSG00000135624.15	10.9104	protein_coding
ENSG00000135632.11	19.5697	protein_coding
ENSG00000135637.13	69.9995	protein_coding
ENSG00000135638.13	57.7175	protein_coding
ENSG00000135655.15	28.834	protein_coding
ENSG00000135677.10	12.3266	protein_coding
ENSG00000135678.11	64.102	protein_coding
ENSG00000135679.23	61.7322	protein_coding
ENSG00000135686.12	80.4282	protein_coding
ENSG00000135698.9	18.2426	protein_coding
ENSG00000135709.12	62.2334	protein_coding
ENSG00000135720.12	39.643	protein_coding
ENSG00000135722.8	65.3119	protein_coding
ENSG00000135723.13	13.9291	protein_coding
ENSG00000135736.5	74.7605	protein_coding
ENSG00000135740.16	25.7138	protein_coding
ENSG00000135749.18	62.9241	protein_coding
ENSG00000135750.14	43.9417	protein_coding
ENSG00000135763.9	74.1543	protein_coding
ENSG00000135766.8	35.2027	protein_coding
ENSG00000135775.13	17.4215	protein_coding
ENSG00000135776.4	25.4553	protein_coding
ENSG00000135778.11	18.0185	protein_coding
ENSG00000135801.9	77.0478	protein_coding
ENSG00000135821.18	10.7578	protein_coding
ENSG00000135823.13	62.4475	protein_coding
ENSG00000135828.11	61.6893	protein_coding
ENSG00000135829.16	14.0417	protein_coding
ENSG00000135837.15	70.6727	protein_coding
ENSG00000135838.13	16.1038	protein_coding
ENSG00000135842.16	50.8087	protein_coding
ENSG00000135845.9	74.5615	protein_coding
ENSG00000135862.5	57.0982	protein_coding
ENSG00000135870.11	17.5689	protein_coding
ENSG00000135898.9	90.7668	protein_coding
ENSG00000135899.17	44.5723	protein_coding
ENSG00000135900.3	59.2699	protein_coding
ENSG00000135905.19	19.0389	protein_coding
ENSG00000135912.10	39.6513	protein_coding
ENSG00000135913.10	24.2809	protein_coding
ENSG00000135916.15	5.74584	protein_coding
ENSG00000135924.15	22.6732	protein_coding
ENSG00000135925.8	50.4362	protein_coding
ENSG00000135926.14	5.24834	protein_coding
ENSG00000135930.13	31.272	protein_coding
ENSG00000135931.17	26.2945	protein_coding
ENSG00000135932.10	20.3232	protein_coding
ENSG00000135940.6	6.12013	protein_coding
ENSG00000135945.9	53.6151	protein_coding
ENSG00000135951.14	35.4031	protein_coding
ENSG00000135953.10	54.9179	protein_coding
ENSG00000135956.8	75.913	protein_coding
ENSG00000135966.12	61.2422	protein_coding
ENSG00000135968.20	57.3786	protein_coding
ENSG00000135972.8	28.5853	protein_coding
ENSG00000135974.9	25.1608	protein_coding
ENSG00000135976.18	55.1197	protein_coding
ENSG00000135999.11	72.3514	protein_coding
ENSG00000136002.18	80.8761	protein_coding
ENSG00000136003.15	15.5535	protein_coding
ENSG00000136010.13	27.8163	protein_coding
ENSG00000136021.18	38.0419	protein_coding
ENSG00000136026.13	60.4057	protein_coding
ENSG00000136040.8	33.3279	protein_coding
ENSG00000136044.11	19.6424	protein_coding
ENSG00000136045.11	22.7629	protein_coding
ENSG00000136048.13	38.1665	protein_coding
ENSG00000136051.14	25.065	protein_coding
ENSG00000136052.9	51.8776	protein_coding
ENSG00000136059.14	17.0258	protein_coding
ENSG00000136068.14	22.9961	protein_coding
ENSG00000136098.16	21.8788	protein_coding
ENSG00000136100.13	13.8943	protein_coding
ENSG00000136104.20	17.1269	protein_coding
ENSG00000136108.14	60.6355	protein_coding
ENSG00000136111.13	47.6574	protein_coding
ENSG00000136122.15	64.6029	protein_coding
ENSG00000136141.14	50.4744	protein_coding
ENSG00000136143.15	11.8596	protein_coding
ENSG00000136144.11	25.4968	protein_coding
ENSG00000136146.14	26.5294	protein_coding
ENSG00000136147.17	24.1211	protein_coding
ENSG00000136152.14	12.4188	protein_coding
ENSG00000136153.19	43.9208	protein_coding
ENSG00000136156.13	8.84419	protein_coding
ENSG00000136158.11	71.5481	protein_coding
ENSG00000136159.3	17.0337	protein_coding
ENSG00000136161.12	16.3441	protein_coding
ENSG00000136167.13	18.9234	protein_coding
ENSG00000136169.16	53.1566	protein_coding
ENSG00000136193.16	21.5708	protein_coding
ENSG00000136197.12	85.4079	protein_coding
ENSG00000136205.16	67.8688	protein_coding
ENSG00000136213.9	78.1147	protein_coding
ENSG00000136231.13	24.5761	protein_coding
ENSG00000136235.16	28.9026	protein_coding
ENSG00000136237.18	35.1305	protein_coding
ENSG00000136238.17	9.39588	protein_coding
ENSG00000136240.9	13.069	protein_coding
ENSG00000136243.16	59.0903	protein_coding
ENSG00000136247.14	9.34599	protein_coding
ENSG00000136261.14	4.03013	protein_coding
ENSG00000136270.13	26.9745	protein_coding
ENSG00000136271.10	21.5194	protein_coding
ENSG00000136273.12	8.84594	protein_coding
ENSG00000136279.20	32.2726	protein_coding
ENSG00000136280.16	57.8987	protein_coding
ENSG00000136286.15	20.5387	protein_coding
ENSG00000136295.14	52.0871	protein_coding
ENSG00000136305.11	36.1985	protein_coding
ENSG00000136319.11	6.36927	protein_coding
ENSG00000136367.13	86.8008	protein_coding
ENSG00000136379.11	47.7732	protein_coding
ENSG00000136381.12	36.4926	protein_coding
ENSG00000136404.15	9.03769	protein_coding
ENSG00000136425.13	5.79696	protein_coding
ENSG00000136436.14	15.3131	protein_coding
ENSG00000136444.9	84.83	protein_coding
ENSG00000136448.11	50.7931	protein_coding
ENSG00000136449.13	46.134	protein_coding
ENSG00000136450.12	22.5623	protein_coding
ENSG00000136451.8	26.4845	protein_coding
ENSG00000136463.7	67.185	protein_coding
ENSG00000136478.7	72.6767	protein_coding
ENSG00000136485.14	12.9468	protein_coding
ENSG00000136490.8	19.9768	protein_coding
ENSG00000136492.8	52.8603	protein_coding
ENSG00000136504.11	30.3709	protein_coding
ENSG00000136514.2	57.6693	protein_coding
ENSG00000136518.16	6.73736	protein_coding
ENSG00000136521.12	2.20303	protein_coding
ENSG00000136522.13	9.41987	protein_coding
ENSG00000136527.17	17.2798	protein_coding
ENSG00000136536.14	18.7124	protein_coding
ENSG00000136541.14	64.1156	protein_coding
ENSG00000136560.13	63.3769	protein_coding
ENSG00000136573.13	35.7262	protein_coding
ENSG00000136603.13	65.085	protein_coding
ENSG00000136628.17	26.964	protein_coding
ENSG00000136631.14	19.331	protein_coding
ENSG00000136634.6	15.1655	protein_coding
ENSG00000136636.12	40.2634	protein_coding
ENSG00000136643.11	72.3082	protein_coding
ENSG00000136682.14	18.83	protein_coding
ENSG00000136699.19	40.5862	protein_coding
ENSG00000136709.11	65.1187	protein_coding
ENSG00000136710.9	7.56695	protein_coding
ENSG00000136715.18	64.8168	protein_coding
ENSG00000136717.14	15.9682	protein_coding
ENSG00000136718.9	31.1951	protein_coding
ENSG00000136720.6	84.2575	protein_coding
ENSG00000136731.12	43.5469	protein_coding
ENSG00000136732.15	39.1869	protein_coding
ENSG00000136738.14	33.5446	protein_coding
ENSG00000136754.17	15.1055	protein_coding
ENSG00000136758.18	24.8099	protein_coding
ENSG00000136770.10	21.5592	protein_coding
ENSG00000136783.9	10.1891	protein_coding
ENSG00000136802.11	68.2967	protein_coding
ENSG00000136807.13	67.4867	protein_coding
ENSG00000136810.12	2.68365	protein_coding
ENSG00000136811.16	42.5074	protein_coding
ENSG00000136813.14	16.606	protein_coding
ENSG00000136816.15	71.2288	protein_coding
ENSG00000136819.15	70.0224	protein_coding
ENSG00000136824.18	47.1735	protein_coding
ENSG00000136827.11	69.0166	protein_coding
ENSG00000136828.18	41.5449	protein_coding
ENSG00000136840.18	21.7983	protein_coding
ENSG00000136842.13	33.0849	protein_coding
ENSG00000136856.17	30.8518	protein_coding
ENSG00000136859.9	70.2965	protein_coding
ENSG00000136861.17	67.902	protein_coding
ENSG00000136866.13	76.0559	protein_coding
ENSG00000136867.10	62.2748	protein_coding
ENSG00000136868.10	17.5422	protein_coding
ENSG00000136870.10	82.2365	protein_coding
ENSG00000136874.10	31.2223	protein_coding
ENSG00000136875.12	62.7164	protein_coding
ENSG00000136877.14	7.34838	protein_coding
ENSG00000136878.12	48.8961	protein_coding
ENSG00000136888.6	6.33469	protein_coding
ENSG00000136891.13	46.3013	protein_coding
ENSG00000136895.18	20.5475	protein_coding
ENSG00000136897.7	53.2526	protein_coding
ENSG00000136908.17	42.0758	protein_coding
ENSG00000136925.14	33.8294	protein_coding
ENSG00000136930.12	16.3458	protein_coding
ENSG00000136932.13	57.5452	protein_coding
ENSG00000136933.16	17.4824	protein_coding
ENSG00000136935.13	41.1792	protein_coding
ENSG00000136936.10	30.966	protein_coding
ENSG00000136937.12	7.61724	protein_coding
ENSG00000136938.8	23.246	protein_coding
ENSG00000136940.13	67.4253	protein_coding
ENSG00000136942.14	2.83361	protein_coding
ENSG00000136950.13	74.3448	protein_coding
ENSG00000136960.12	6.60678	protein_coding
ENSG00000136982.5	13.0293	protein_coding
ENSG00000136986.9	20.3079	protein_coding
ENSG00000136997.17	79.1298	protein_coding
ENSG00000137038.7	32.2866	protein_coding
ENSG00000137040.9	85.9726	protein_coding
ENSG00000137054.15	41.0375	protein_coding
ENSG00000137055.14	24.6365	protein_coding
ENSG00000137070.17	39.4438	protein_coding
ENSG00000137073.21	17.046	protein_coding
ENSG00000137074.18	30.9444	protein_coding
ENSG00000137075.17	11.1556	protein_coding
ENSG00000137076.20	14.61	protein_coding
ENSG00000137078.8	28.6932	protein_coding
ENSG00000137094.14	37.2735	protein_coding
ENSG00000137098.13	45.0255	protein_coding
ENSG00000137100.15	5.22518	protein_coding
ENSG00000137101.12	33.9815	protein_coding
ENSG00000137103.19	44.7232	protein_coding
ENSG00000137106.17	11.167	protein_coding
ENSG00000137124.7	79.4589	protein_coding
ENSG00000137133.10	15.8579	protein_coding
ENSG00000137135.17	43.0353	protein_coding
ENSG00000137145.20	49.0329	protein_coding
ENSG00000137154.12	3.97876	protein_coding
ENSG00000137161.16	59.3682	protein_coding
ENSG00000137166.14	36.1381	protein_coding
ENSG00000137168.7	16.5951	protein_coding
ENSG00000137171.14	28.2387	protein_coding
ENSG00000137177.19	54.4111	protein_coding
ENSG00000137185.12	73.8952	protein_coding
ENSG00000137193.13	22.2109	protein_coding
ENSG00000137198.9	13.0233	protein_coding
ENSG00000137200.12	14.9511	protein_coding
ENSG00000137203.11	59.2447	protein_coding
ENSG00000137207.11	18.4631	protein_coding
ENSG00000137210.13	4.66256	protein_coding
ENSG00000137216.18	18.7083	protein_coding
ENSG00000137218.10	36.869	protein_coding
ENSG00000137221.14	60.7737	protein_coding
ENSG00000137265.14	51.8834	protein_coding
ENSG00000137266.14	61.9109	protein_coding
ENSG00000137267.5	37.2369	protein_coding
ENSG00000137274.12	19.8835	protein_coding
ENSG00000137275.13	79.0505	protein_coding
ENSG00000137285.9	27.3822	protein_coding
ENSG00000137288.9	13.4705	protein_coding
ENSG00000137309.19	8.91196	protein_coding
ENSG00000137310.11	75.2185	protein_coding
ENSG00000137312.14	14.7981	protein_coding
ENSG00000137331.11	77.6891	protein_coding
ENSG00000137337.14	68.9035	protein_coding
ENSG00000137338.5	66.7185	protein_coding
ENSG00000137343.17	27.904	protein_coding
ENSG00000137364.4	20.5222	protein_coding
ENSG00000137404.14	36.1538	protein_coding
ENSG00000137409.19	9.43062	protein_coding
ENSG00000137411.17	15.8935	protein_coding
ENSG00000137413.15	56.1958	protein_coding
ENSG00000137414.5	17.7322	protein_coding
ENSG00000137434.11	4.7903	protein_coding
ENSG00000137449.15	11.7232	protein_coding
ENSG00000137478.14	46.0258	protein_coding
ENSG00000137486.16	70.9071	protein_coding
ENSG00000137492.7	89.6	protein_coding
ENSG00000137494.13	72.0306	protein_coding
ENSG00000137496.17	48.2811	protein_coding
ENSG00000137497.17	79.131	protein_coding
ENSG00000137500.9	18.2827	protein_coding
ENSG00000137501.17	49.6497	protein_coding
ENSG00000137502.9	53.1026	protein_coding
ENSG00000137504.13	69.24	protein_coding
ENSG00000137507.11	66.6661	protein_coding
ENSG00000137509.10	5.87959	protein_coding
ENSG00000137513.9	12.2359	protein_coding
ENSG00000137522.17	59.8391	protein_coding
ENSG00000137547.8	24.8807	protein_coding
ENSG00000137563.11	3.38419	protein_coding
ENSG00000137571.10	64.3596	protein_coding
ENSG00000137574.10	67.3686	protein_coding
ENSG00000137575.11	11.8721	protein_coding
ENSG00000137601.16	36.4343	protein_coding
ENSG00000137628.16	6.88406	protein_coding
ENSG00000137642.12	9.81109	protein_coding
ENSG00000137656.11	63.5471	protein_coding
ENSG00000137692.11	14.1655	protein_coding
ENSG00000137700.18	22.2512	protein_coding
ENSG00000137709.9	45.8618	protein_coding
ENSG00000137710.15	63.2804	protein_coding
ENSG00000137713.15	17.7033	protein_coding
ENSG00000137714.2	11.4732	protein_coding
ENSG00000137720.7	5.22765	protein_coding
ENSG00000137747.15	74.7894	protein_coding
ENSG00000137752.23	28.1163	protein_coding
ENSG00000137760.14	67.8679	protein_coding
ENSG00000137764.19	10.5856	protein_coding
ENSG00000137766.17	42.0703	protein_coding
ENSG00000137767.13	27.7936	protein_coding
ENSG00000137770.13	36.2141	protein_coding
ENSG00000137776.16	73.7984	protein_coding
ENSG00000137802.13	59.4784	protein_coding
ENSG00000137804.12	14.8959	protein_coding
ENSG00000137806.8	51.1695	protein_coding
ENSG00000137807.15	27.8116	protein_coding
ENSG00000137812.19	66.4595	protein_coding
ENSG00000137814.10	10.3819	protein_coding
ENSG00000137815.14	62.4239	protein_coding
ENSG00000137817.16	24.8876	protein_coding
ENSG00000137818.11	1.56433	protein_coding
ENSG00000137821.11	10.1246	protein_coding
ENSG00000137822.12	38.2971	protein_coding
ENSG00000137824.15	19.2621	protein_coding
ENSG00000137825.10	81.4155	protein_coding
ENSG00000137831.14	77.0133	protein_coding
ENSG00000137841.11	46.3966	protein_coding
ENSG00000137842.6	26.4562	protein_coding
ENSG00000137843.11	60.33	protein_coding
ENSG00000137845.14	41.0241	protein_coding
ENSG00000137868.18	35.6401	protein_coding
ENSG00000137871.20	59.3499	protein_coding
ENSG00000137875.4	75.9586	protein_coding
ENSG00000137876.9	9.74611	protein_coding
ENSG00000137877.9	66.8336	protein_coding
ENSG00000137880.5	9.19764	protein_coding
ENSG00000137936.17	67.0677	protein_coding
ENSG00000137944.17	12.4085	protein_coding
ENSG00000137947.11	13.5025	protein_coding
ENSG00000137955.15	9.90142	protein_coding
ENSG00000137959.15	36.9223	protein_coding
ENSG00000137965.10	44.6286	protein_coding
ENSG00000137968.16	11.4611	protein_coding
ENSG00000137992.14	21.7234	protein_coding
ENSG00000137996.12	10.5434	protein_coding
ENSG00000138002.14	42.1388	protein_coding
ENSG00000138018.17	14.2645	protein_coding
ENSG00000138029.13	7.37794	protein_coding
ENSG00000138030.12	39.0798	protein_coding
ENSG00000138031.14	24.0986	protein_coding
ENSG00000138032.20	80.3164	protein_coding
ENSG00000138035.14	15.9721	protein_coding
ENSG00000138036.18	12.4041	protein_coding
ENSG00000138050.14	72.7352	protein_coding
ENSG00000138061.11	55.2711	protein_coding
ENSG00000138069.17	41.147	protein_coding
ENSG00000138071.13	21.6319	protein_coding
ENSG00000138073.13	9.29629	protein_coding
ENSG00000138074.14	17.6691	protein_coding
ENSG00000138078.15	16.1366	protein_coding
ENSG00000138080.13	100	protein_coding
ENSG00000138081.20	48.3419	protein_coding
ENSG00000138085.16	9.75332	protein_coding
ENSG00000138092.10	59.7526	protein_coding
ENSG00000138095.18	6.39744	protein_coding
ENSG00000138101.18	9.15233	protein_coding
ENSG00000138107.12	29.5029	protein_coding
ENSG00000138111.14	15.8805	protein_coding
ENSG00000138134.11	24.2972	protein_coding
ENSG00000138138.13	6.79882	protein_coding
ENSG00000138160.5	36.2973	protein_coding
ENSG00000138161.13	36.8065	protein_coding
ENSG00000138166.5	74.4547	protein_coding
ENSG00000138172.10	73.9764	protein_coding
ENSG00000138175.8	29.9531	protein_coding
ENSG00000138180.15	24.6375	protein_coding
ENSG00000138182.14	66.1382	protein_coding
ENSG00000138185.19	40.1358	protein_coding
ENSG00000138190.16	17.037	protein_coding
ENSG00000138231.12	59.3992	protein_coding
ENSG00000138246.16	25.2737	protein_coding
ENSG00000138279.15	6.27434	protein_coding
ENSG00000138286.14	25.0569	protein_coding
ENSG00000138303.17	11.8223	protein_coding
ENSG00000138326.19	14.5959	protein_coding
ENSG00000138336.8	76.605	protein_coding
ENSG00000138346.14	6.82361	protein_coding
ENSG00000138363.14	4.39485	protein_coding
ENSG00000138375.12	25.5802	protein_coding
ENSG00000138376.10	55.7668	protein_coding
ENSG00000138378.18	21.5507	protein_coding
ENSG00000138380.17	42.3274	protein_coding
ENSG00000138381.9	75.5275	protein_coding
ENSG00000138382.14	7.26941	protein_coding
ENSG00000138385.15	47.3061	protein_coding
ENSG00000138386.16	55.624	protein_coding
ENSG00000138398.15	74.9755	protein_coding
ENSG00000138399.17	49.5383	protein_coding
ENSG00000138411.12	54.2978	protein_coding
ENSG00000138413.13	13.2775	protein_coding
ENSG00000138430.15	7.42938	protein_coding
ENSG00000138433.15	71.7287	protein_coding
ENSG00000138434.16	68.0883	protein_coding
ENSG00000138439.11	54.4624	protein_coding
ENSG00000138442.9	13.0981	protein_coding
ENSG00000138443.15	23.8124	protein_coding
ENSG00000138448.11	8.63777	protein_coding
ENSG00000138459.8	51.1608	protein_coding
ENSG00000138463.8	14.0446	protein_coding
ENSG00000138468.15	22.3642	protein_coding
ENSG00000138495.6	20.1102	protein_coding
ENSG00000138496.16	75.8634	protein_coding
ENSG00000138587.5	72.8276	protein_coding
ENSG00000138592.13	42.5881	protein_coding
ENSG00000138593.8	53.5536	protein_coding
ENSG00000138594.13	11.662	protein_coding
ENSG00000138600.9	13.4647	protein_coding
ENSG00000138604.9	62.5401	protein_coding
ENSG00000138606.19	47.1389	protein_coding
ENSG00000138613.13	27.8621	protein_coding
ENSG00000138614.14	56.8889	protein_coding
ENSG00000138617.15	10.0411	protein_coding
ENSG00000138621.11	47.9035	protein_coding
ENSG00000138623.10	44.2215	protein_coding
ENSG00000138629.15	4.84593	protein_coding
ENSG00000138639.17	79.9146	protein_coding
ENSG00000138640.14	64.3026	protein_coding
ENSG00000138641.16	12.8007	protein_coding
ENSG00000138642.14	42.8593	protein_coding
ENSG00000138646.8	11.3668	protein_coding
ENSG00000138658.15	61.2682	protein_coding
ENSG00000138660.11	20.1361	protein_coding
ENSG00000138663.8	5.47826	protein_coding
ENSG00000138668.18	48.9133	protein_coding
ENSG00000138674.16	17.8871	protein_coding
ENSG00000138678.10	7.5097	protein_coding
ENSG00000138685.15	34.306	protein_coding
ENSG00000138686.9	14.9202	protein_coding
ENSG00000138688.15	38.6692	protein_coding
ENSG00000138698.14	11.0489	protein_coding
ENSG00000138709.18	52.0341	protein_coding
ENSG00000138722.9	72.2172	protein_coding
ENSG00000138744.14	18.3314	protein_coding
ENSG00000138750.14	22.0069	protein_coding
ENSG00000138756.17	47.0721	protein_coding
ENSG00000138757.14	58.3597	protein_coding
ENSG00000138758.11	28.5463	protein_coding
ENSG00000138760.9	12.4297	protein_coding
ENSG00000138764.14	7.71582	protein_coding
ENSG00000138767.13	8.13075	protein_coding
ENSG00000138768.14	22.7747	protein_coding
ENSG00000138771.15	63.4867	protein_coding
ENSG00000138777.19	11.0748	protein_coding
ENSG00000138778.11	66.4452	protein_coding
ENSG00000138780.14	30.2004	protein_coding
ENSG00000138785.14	26.9915	protein_coding
ENSG00000138794.9	11.5685	protein_coding
ENSG00000138795.9	37.8806	protein_coding
ENSG00000138796.16	9.01618	protein_coding
ENSG00000138801.8	9.6097	protein_coding
ENSG00000138802.11	38.7545	protein_coding
ENSG00000138814.16	27.9425	protein_coding
ENSG00000138821.12	6.62164	protein_coding
ENSG00000138823.13	18.4328	protein_coding
ENSG00000138834.12	49.907	protein_coding
ENSG00000138835.22	71.8909	protein_coding
ENSG00000138867.16	51.4812	protein_coding
ENSG00000138942.15	48.9429	protein_coding
ENSG00000138964.16	26.7682	protein_coding
ENSG00000139044.11	77.3191	protein_coding
ENSG00000139055.6	19.6717	protein_coding
ENSG00000139083.10	41.7393	protein_coding
ENSG00000139112.10	19.3178	protein_coding
ENSG00000139116.18	36.8702	protein_coding
ENSG00000139117.13	12.3598	protein_coding
ENSG00000139131.12	47.582	protein_coding
ENSG00000139133.6	36.6042	protein_coding
ENSG00000139146.13	12.6183	protein_coding
ENSG00000139154.14	47.3501	protein_coding
ENSG00000139160.13	59.2385	protein_coding
ENSG00000139163.15	9.20602	protein_coding
ENSG00000139168.7	22.0463	protein_coding
ENSG00000139173.9	71.0686	protein_coding
ENSG00000139174.11	80.4456	protein_coding
ENSG00000139178.10	78.597	protein_coding
ENSG00000139180.10	4.92296	protein_coding
ENSG00000139182.14	51.6936	protein_coding
ENSG00000139190.16	35.105	protein_coding
ENSG00000139192.11	31.6606	protein_coding
ENSG00000139193.3	15.5092	protein_coding
ENSG00000139197.10	14.2606	protein_coding
ENSG00000139218.17	71.0001	protein_coding
ENSG00000139233.6	68.1414	protein_coding
ENSG00000139263.11	53.483	protein_coding
ENSG00000139266.5	86.0556	protein_coding
ENSG00000139278.9	17.536	protein_coding
ENSG00000139289.13	35.051	protein_coding
ENSG00000139291.13	14.2854	protein_coding
ENSG00000139323.13	15.3843	protein_coding
ENSG00000139324.11	64.9345	protein_coding
ENSG00000139343.10	24.474	protein_coding
ENSG00000139350.11	10.1902	protein_coding
ENSG00000139352.3	32.9837	protein_coding
ENSG00000139354.10	67.3071	protein_coding
ENSG00000139370.11	38.2271	protein_coding
ENSG00000139372.14	20.5124	protein_coding
ENSG00000139405.15	29.4225	protein_coding
ENSG00000139410.14	20.6517	protein_coding
ENSG00000139428.11	22.2912	protein_coding
ENSG00000139433.9	35.7037	protein_coding
ENSG00000139436.20	42.3278	protein_coding
ENSG00000139437.17	69.0239	protein_coding
ENSG00000139496.15	11.2671	protein_coding
ENSG00000139505.11	7.06165	protein_coding
ENSG00000139508.14	27.1106	protein_coding
ENSG00000139514.12	50.3635	protein_coding
ENSG00000139517.8	34.8018	protein_coding
ENSG00000139531.12	81.1686	protein_coding
ENSG00000139546.10	28.3872	protein_coding
ENSG00000139572.3	79.545	protein_coding
ENSG00000139579.12	18.4632	protein_coding
ENSG00000139597.17	40.7475	protein_coding
ENSG00000139613.11	35.7056	protein_coding
ENSG00000139618.14	69.1576	protein_coding
ENSG00000139620.12	19.6136	protein_coding
ENSG00000139624.12	16.6137	protein_coding
ENSG00000139625.12	22.6761	protein_coding
ENSG00000139626.15	16.8016	protein_coding
ENSG00000139629.15	74.7831	protein_coding
ENSG00000139631.18	38.7514	protein_coding
ENSG00000139636.15	17.9222	protein_coding
ENSG00000139637.13	7.28907	protein_coding
ENSG00000139641.12	9.48742	protein_coding
ENSG00000139644.12	3.50854	protein_coding
ENSG00000139645.9	13.4789	protein_coding
ENSG00000139651.10	45.5342	protein_coding
ENSG00000139668.8	24.5091	protein_coding
ENSG00000139675.12	60.68	protein_coding
ENSG00000139679.15	84.3704	protein_coding
ENSG00000139684.13	5.91742	protein_coding
ENSG00000139687.15	8.94057	protein_coding
ENSG00000139697.13	24.9694	protein_coding
ENSG00000139718.10	67.7941	protein_coding
ENSG00000139719.10	24.6695	protein_coding
ENSG00000139722.6	65.5413	protein_coding
ENSG00000139725.7	44.9133	protein_coding
ENSG00000139726.10	16.2227	protein_coding
ENSG00000139734.18	30.0619	protein_coding
ENSG00000139737.21	11.6198	protein_coding
ENSG00000139746.15	44.8214	protein_coding
ENSG00000139793.18	54.853	protein_coding
ENSG00000139826.5	62.7382	protein_coding
ENSG00000139832.4	60.3397	protein_coding
ENSG00000139842.14	64.1453	protein_coding
ENSG00000139880.19	31.5928	protein_coding
ENSG00000139890.9	72.4485	protein_coding
ENSG00000139899.10	79.6871	protein_coding
ENSG00000139921.12	9.06884	protein_coding
ENSG00000139926.15	43.7993	protein_coding
ENSG00000139974.15	16.107	protein_coding
ENSG00000139977.13	28.6039	protein_coding
ENSG00000139990.17	73.4495	protein_coding
ENSG00000139998.15	41.9546	protein_coding
ENSG00000140006.11	78.547	protein_coding
ENSG00000140009.18	36.5139	protein_coding
ENSG00000140025.15	19.2695	protein_coding
ENSG00000140030.5	84.3863	protein_coding
ENSG00000140043.11	36.6024	protein_coding
ENSG00000140044.12	85.6519	protein_coding
ENSG00000140057.8	44.9212	protein_coding
ENSG00000140092.14	51.9224	protein_coding
ENSG00000140104.13	61.2239	protein_coding
ENSG00000140105.17	8.07494	protein_coding
ENSG00000140153.17	83.0317	protein_coding
ENSG00000140157.14	31.3944	protein_coding
ENSG00000140199.11	49.8126	protein_coding
ENSG00000140259.6	76.1213	protein_coding
ENSG00000140262.17	23.5603	protein_coding
ENSG00000140263.13	16.8383	protein_coding
ENSG00000140264.19	9.59975	protein_coding
ENSG00000140265.12	79.2781	protein_coding
ENSG00000140280.13	20.9058	protein_coding
ENSG00000140299.11	10.2934	protein_coding
ENSG00000140307.10	9.63426	protein_coding
ENSG00000140319.10	15.271	protein_coding
ENSG00000140320.11	57.173	protein_coding
ENSG00000140326.13	43.0633	protein_coding
ENSG00000140332.15	47.0076	protein_coding
ENSG00000140350.15	35.4838	protein_coding
ENSG00000140365.15	16.4447	protein_coding
ENSG00000140367.11	8.48995	protein_coding
ENSG00000140368.12	32.3114	protein_coding
ENSG00000140374.15	8.2049	protein_coding
ENSG00000140379.7	57.8277	protein_coding
ENSG00000140382.14	43.0395	protein_coding
ENSG00000140386.12	34.5167	protein_coding
ENSG00000140391.14	30.527	protein_coding
ENSG00000140395.8	5.64783	protein_coding
ENSG00000140396.12	55.9855	protein_coding
ENSG00000140398.13	49.1519	protein_coding
ENSG00000140400.16	27.0682	protein_coding
ENSG00000140403.12	36.2962	protein_coding
ENSG00000140406.3	58.0639	protein_coding
ENSG00000140416.20	23.3078	protein_coding
ENSG00000140443.14	60.7297	protein_coding
ENSG00000140451.12	43.7633	protein_coding
ENSG00000140455.16	22.808	protein_coding
ENSG00000140463.13	17.3959	protein_coding
ENSG00000140464.19	52.7764	protein_coding
ENSG00000140471.16	60.5169	protein_coding
ENSG00000140474.13	11.4848	protein_coding
ENSG00000140488.15	31.2368	protein_coding
ENSG00000140497.16	6.57704	protein_coding
ENSG00000140511.11	19.6326	protein_coding
ENSG00000140521.13	31.9034	protein_coding
ENSG00000140525.17	17.5998	protein_coding
ENSG00000140526.17	15.666	protein_coding
ENSG00000140534.13	69.1192	protein_coding
ENSG00000140545.14	23.5844	protein_coding
ENSG00000140548.9	46.5304	protein_coding
ENSG00000140553.17	26.3534	protein_coding
ENSG00000140563.14	47.396	protein_coding
ENSG00000140564.11	41.5891	protein_coding
ENSG00000140575.12	26.577	protein_coding
ENSG00000140577.15	63.2658	protein_coding
ENSG00000140598.14	68.112	protein_coding
ENSG00000140612.13	15.4463	protein_coding
ENSG00000140632.16	37.3499	protein_coding
ENSG00000140650.11	74.3033	protein_coding
ENSG00000140678.16	43.1445	protein_coding
ENSG00000140688.16	16.8121	protein_coding
ENSG00000140691.16	80.4524	protein_coding
ENSG00000140694.16	7.03707	protein_coding
ENSG00000140718.20	23.521	protein_coding
ENSG00000140740.10	5.54608	protein_coding
ENSG00000140743.7	88.2196	protein_coding
ENSG00000140750.16	57.1125	protein_coding
ENSG00000140829.11	64.5671	protein_coding
ENSG00000140830.8	45.2421	protein_coding
ENSG00000140835.9	66.8197	protein_coding
ENSG00000140836.16	70.5371	protein_coding
ENSG00000140848.16	7.10111	protein_coding
ENSG00000140853.15	60.5087	protein_coding
ENSG00000140854.12	6.0443	protein_coding
ENSG00000140876.11	18.5107	protein_coding
ENSG00000140905.10	6.20827	protein_coding
ENSG00000140931.19	33.0227	protein_coding
ENSG00000140937.13	67.1636	protein_coding
ENSG00000140939.14	65.2043	protein_coding
ENSG00000140941.12	8.96098	protein_coding
ENSG00000140943.16	60.5162	protein_coding
ENSG00000140950.15	43.3701	protein_coding
ENSG00000140968.10	13.9786	protein_coding
ENSG00000140983.13	24.97	protein_coding
ENSG00000140987.19	79.7838	protein_coding
ENSG00000140988.15	2.2388	protein_coding
ENSG00000140990.14	15.4936	protein_coding
ENSG00000140992.18	43.0776	protein_coding
ENSG00000140993.10	87.5785	protein_coding
ENSG00000140995.16	47.6391	protein_coding
ENSG00000141002.19	21.8033	protein_coding
ENSG00000141012.12	33.6811	protein_coding
ENSG00000141013.16	58.0146	protein_coding
ENSG00000141026.5	57.3286	protein_coding
ENSG00000141027.20	59.8021	protein_coding
ENSG00000141030.12	4.76451	protein_coding
ENSG00000141034.9	33.6891	protein_coding
ENSG00000141040.14	56.3975	protein_coding
ENSG00000141068.14	30.7252	protein_coding
ENSG00000141076.17	6.53894	protein_coding
ENSG00000141084.10	50.9027	protein_coding
ENSG00000141086.17	52.6536	protein_coding
ENSG00000141098.12	66.0201	protein_coding
ENSG00000141101.12	45.8636	protein_coding
ENSG00000141127.14	13.5944	protein_coding
ENSG00000141179.13	19.7535	protein_coding
ENSG00000141198.15	19.3946	protein_coding
ENSG00000141219.15	77.4938	protein_coding
ENSG00000141232.4	71.2582	protein_coding
ENSG00000141252.19	50.7557	protein_coding
ENSG00000141258.12	38.5401	protein_coding
ENSG00000141279.15	16.639	protein_coding
ENSG00000141293.15	26.8992	protein_coding
ENSG00000141295.13	25.2708	protein_coding
ENSG00000141298.18	63.4939	protein_coding
ENSG00000141337.12	66.4745	protein_coding
ENSG00000141349.8	13.7521	protein_coding
ENSG00000141367.11	6.80138	protein_coding
ENSG00000141376.22	17.9472	protein_coding
ENSG00000141378.14	89.4727	protein_coding
ENSG00000141380.13	54.6678	protein_coding
ENSG00000141384.12	52.9683	protein_coding
ENSG00000141385.9	45.5695	protein_coding
ENSG00000141391.13	28.2717	protein_coding
ENSG00000141401.11	21.257	protein_coding
ENSG00000141424.12	26.9486	protein_coding
ENSG00000141425.17	15.7526	protein_coding
ENSG00000141428.16	34.5935	protein_coding
ENSG00000141429.13	53.9662	protein_coding
ENSG00000141446.10	57.1067	protein_coding
ENSG00000141452.9	5.66352	protein_coding
ENSG00000141456.14	54.3065	protein_coding
ENSG00000141458.12	18.672	protein_coding
ENSG00000141469.17	43.0226	protein_coding
ENSG00000141480.17	16.0628	protein_coding
ENSG00000141499.16	14.7017	protein_coding
ENSG00000141503.15	23.6811	protein_coding
ENSG00000141504.11	47.7232	protein_coding
ENSG00000141506.13	68.0887	protein_coding
ENSG00000141510.17	5.82264	protein_coding
ENSG00000141522.11	22.3809	protein_coding
ENSG00000141524.15	41.2596	protein_coding
ENSG00000141526.16	53.9997	protein_coding
ENSG00000141540.10	18.1109	protein_coding
ENSG00000141542.10	52.3443	protein_coding
ENSG00000141543.10	22.3337	protein_coding
ENSG00000141551.14	52.0548	protein_coding
ENSG00000141552.17	6.94826	protein_coding
ENSG00000141556.20	9.05776	protein_coding
ENSG00000141560.14	53.5597	protein_coding
ENSG00000141562.17	19.3864	protein_coding
ENSG00000141564.14	56.4096	protein_coding
ENSG00000141568.20	69.5901	protein_coding
ENSG00000141569.11	38.0378	protein_coding
ENSG00000141570.10	79.2801	protein_coding
ENSG00000141576.15	47.5621	protein_coding
ENSG00000141577.13	53.0163	protein_coding
ENSG00000141580.15	41.6391	protein_coding
ENSG00000141582.14	81.5957	protein_coding
ENSG00000141627.13	3.43555	protein_coding
ENSG00000141642.8	73.9496	protein_coding
ENSG00000141644.17	59.0387	protein_coding
ENSG00000141646.13	17.2339	protein_coding
ENSG00000141655.16	57.3288	protein_coding
ENSG00000141664.9	65.553	protein_coding
ENSG00000141682.11	74.759	protein_coding
ENSG00000141698.16	20.9641	protein_coding
ENSG00000141699.10	36.472	protein_coding
ENSG00000141736.13	49.0961	protein_coding
ENSG00000141741.11	22.2657	protein_coding
ENSG00000141753.6	5.3029	protein_coding
ENSG00000141756.18	65.3381	protein_coding
ENSG00000141759.14	14.0237	protein_coding
ENSG00000141837.19	80.9361	protein_coding
ENSG00000141858.11	25.4392	protein_coding
ENSG00000141867.17	52.8647	protein_coding
ENSG00000141873.10	73.8747	protein_coding
ENSG00000141905.18	55.6207	protein_coding
ENSG00000141956.13	55.6159	protein_coding
ENSG00000141959.16	18.9596	protein_coding
ENSG00000141965.4	81.6365	protein_coding
ENSG00000141968.7	20.4741	protein_coding
ENSG00000141971.12	14.6529	protein_coding
ENSG00000141985.9	15.477	protein_coding
ENSG00000141994.15	32.1733	protein_coding
ENSG00000142002.17	12.9514	protein_coding
ENSG00000142039.3	51.5814	protein_coding
ENSG00000142046.14	54.594	protein_coding
ENSG00000142065.13	57.1715	protein_coding
ENSG00000142082.14	76.2711	protein_coding
ENSG00000142102.15	79.6711	protein_coding
ENSG00000142166.12	65.9979	protein_coding
ENSG00000142168.14	3.10621	protein_coding
ENSG00000142185.16	49.071	protein_coding
ENSG00000142186.16	13.8507	protein_coding
ENSG00000142188.16	8.19161	protein_coding
ENSG00000142192.20	14.2452	protein_coding
ENSG00000142197.12	52.0745	protein_coding
ENSG00000142207.6	60.627	protein_coding
ENSG00000142208.16	27.965	protein_coding
ENSG00000142227.10	7.71164	protein_coding
ENSG00000142230.11	21.5188	protein_coding
ENSG00000142252.10	76.5757	protein_coding
ENSG00000142327.12	40.6574	protein_coding
ENSG00000142330.19	39.8436	protein_coding
ENSG00000142347.17	17.3631	protein_coding
ENSG00000142396.10	61.8884	protein_coding
ENSG00000142409.5	49.6452	protein_coding
ENSG00000142444.6	76.0199	protein_coding
ENSG00000142453.11	7.42111	protein_coding
ENSG00000142459.8	64.9735	protein_coding
ENSG00000142507.9	9.76596	protein_coding
ENSG00000142512.14	36.1118	protein_coding
ENSG00000142528.15	67.0634	protein_coding
ENSG00000142534.6	2.8395	protein_coding
ENSG00000142541.16	11.8227	protein_coding
ENSG00000142544.6	55.9235	protein_coding
ENSG00000142546.13	16.0593	protein_coding
ENSG00000142556.18	76.7373	protein_coding
ENSG00000142583.17	25.9971	protein_coding
ENSG00000142599.17	49.7541	protein_coding
ENSG00000142632.16	28.179	protein_coding
ENSG00000142634.12	21.1143	protein_coding
ENSG00000142655.12	24.0426	protein_coding
ENSG00000142657.20	13.3827	protein_coding
ENSG00000142669.14	15.4816	protein_coding
ENSG00000142675.17	35.0695	protein_coding
ENSG00000142676.14	7.83174	protein_coding
ENSG00000142684.8	38.9261	protein_coding
ENSG00000142686.7	67.1487	protein_coding
ENSG00000142687.17	45.229	protein_coding
ENSG00000142731.10	68.1498	protein_coding
ENSG00000142733.15	32.3716	protein_coding
ENSG00000142751.14	37.3164	protein_coding
ENSG00000142765.17	23.9407	protein_coding
ENSG00000142784.15	18.4214	protein_coding
ENSG00000142794.18	25.5634	protein_coding
ENSG00000142798.19	23.9354	protein_coding
ENSG00000142856.16	12.937	protein_coding
ENSG00000142864.14	44.9003	protein_coding
ENSG00000142867.13	43.3735	protein_coding
ENSG00000142875.19	9.51463	protein_coding
ENSG00000142892.14	7.82407	protein_coding
ENSG00000142937.11	3.15111	protein_coding
ENSG00000142945.12	17.4592	protein_coding
ENSG00000142949.16	31.292	protein_coding
ENSG00000142961.14	54.8153	protein_coding
ENSG00000143013.12	43.5018	protein_coding
ENSG00000143033.17	55.7021	protein_coding
ENSG00000143061.17	67.6933	protein_coding
ENSG00000143067.4	38.2973	protein_coding
ENSG00000143079.14	80.2552	protein_coding
ENSG00000143093.14	33.3539	protein_coding
ENSG00000143106.12	10.4613	protein_coding
ENSG00000143110.11	66.1648	protein_coding
ENSG00000143119.13	27.1015	protein_coding
ENSG00000143126.7	73.3328	protein_coding
ENSG00000143127.12	26.486	protein_coding
ENSG00000143149.12	4.16372	protein_coding
ENSG00000143153.12	30.7313	protein_coding
ENSG00000143155.12	12.4037	protein_coding
ENSG00000143156.13	10.1794	protein_coding
ENSG00000143157.11	72.9598	protein_coding
ENSG00000143158.10	8.75605	protein_coding
ENSG00000143162.8	11.8738	protein_coding
ENSG00000143164.15	22.7134	protein_coding
ENSG00000143178.12	21.6212	protein_coding
ENSG00000143179.15	21.7572	protein_coding
ENSG00000143183.16	6.80064	protein_coding
ENSG00000143190.22	24.5197	protein_coding
ENSG00000143195.12	51.055	protein_coding
ENSG00000143198.12	3.79628	protein_coding
ENSG00000143207.20	11.2499	protein_coding
ENSG00000143222.11	12.5981	protein_coding
ENSG00000143224.17	14.1476	protein_coding
ENSG00000143228.12	31.8476	protein_coding
ENSG00000143248.12	16.35	protein_coding
ENSG00000143252.14	13.5177	protein_coding
ENSG00000143256.4	25.9034	protein_coding
ENSG00000143258.15	23.2707	protein_coding
ENSG00000143294.14	56.1291	protein_coding
ENSG00000143297.18	57.5907	protein_coding
ENSG00000143303.11	56.2597	protein_coding
ENSG00000143314.12	15.8922	protein_coding
ENSG00000143315.7	60.7442	protein_coding
ENSG00000143318.12	41.2239	protein_coding
ENSG00000143319.16	79.7124	protein_coding
ENSG00000143321.18	18.592	protein_coding
ENSG00000143322.19	48.5655	protein_coding
ENSG00000143324.13	33.8985	protein_coding
ENSG00000143333.6	68.2929	protein_coding
ENSG00000143337.18	59.0598	protein_coding
ENSG00000143344.15	71.1785	protein_coding
ENSG00000143353.11	30.3333	protein_coding
ENSG00000143363.16	50.6178	protein_coding
ENSG00000143367.15	47.9994	protein_coding
ENSG00000143368.9	34.9758	protein_coding
ENSG00000143373.17	66.7925	protein_coding
ENSG00000143374.16	45.6011	protein_coding
ENSG00000143375.14	72.9162	protein_coding
ENSG00000143376.13	13.9765	protein_coding
ENSG00000143379.12	60.0203	protein_coding
ENSG00000143384.12	58.4384	protein_coding
ENSG00000143387.12	13.8611	protein_coding
ENSG00000143390.17	24.5058	protein_coding
ENSG00000143393.16	62.0292	protein_coding
ENSG00000143398.19	31.1779	protein_coding
ENSG00000143401.14	34.4963	protein_coding
ENSG00000143409.15	47.7876	protein_coding
ENSG00000143418.19	5.2416	protein_coding
ENSG00000143420.18	34.9332	protein_coding
ENSG00000143436.10	18.0203	protein_coding
ENSG00000143437.20	7.05944	protein_coding
ENSG00000143442.21	70.4557	protein_coding
ENSG00000143443.9	42.5227	protein_coding
ENSG00000143457.10	51.1795	protein_coding
ENSG00000143458.11	37.2779	protein_coding
ENSG00000143476.17	25.159	protein_coding
ENSG00000143479.16	84.6867	protein_coding
ENSG00000143486.15	9.62621	protein_coding
ENSG00000143493.12	31.5723	protein_coding
ENSG00000143494.15	29.2761	protein_coding
ENSG00000143498.17	18.4699	protein_coding
ENSG00000143499.13	10.3538	protein_coding
ENSG00000143502.14	71.7386	protein_coding
ENSG00000143507.17	69.2899	protein_coding
ENSG00000143514.16	63.5449	protein_coding
ENSG00000143515.16	34.6908	protein_coding
ENSG00000143537.13	16.2607	protein_coding
ENSG00000143543.14	5.82348	protein_coding
ENSG00000143545.8	30.232	protein_coding
ENSG00000143549.19	22.1643	protein_coding
ENSG00000143553.10	18.0999	protein_coding
ENSG00000143554.13	45.8086	protein_coding
ENSG00000143569.18	17.9338	protein_coding
ENSG00000143570.17	7.30279	protein_coding
ENSG00000143575.14	4.32946	protein_coding
ENSG00000143578.15	16.9384	protein_coding
ENSG00000143590.13	14.2854	protein_coding
ENSG00000143603.18	47.0571	protein_coding
ENSG00000143612.20	8.25879	protein_coding
ENSG00000143614.9	18.6082	protein_coding
ENSG00000143621.16	4.59721	protein_coding
ENSG00000143622.10	41.7712	protein_coding
ENSG00000143624.13	23.9766	protein_coding
ENSG00000143630.9	66.7197	protein_coding
ENSG00000143633.12	45.6547	protein_coding
ENSG00000143641.9	61.7912	protein_coding
ENSG00000143643.12	18.0219	protein_coding
ENSG00000143653.9	5.84453	protein_coding
ENSG00000143669.13	37.9321	protein_coding
ENSG00000143702.15	70.7215	protein_coding
ENSG00000143727.15	6.24057	protein_coding
ENSG00000143740.14	64.3183	protein_coding
ENSG00000143742.12	10.3386	protein_coding
ENSG00000143748.17	31.6008	protein_coding
ENSG00000143751.9	75.9422	protein_coding
ENSG00000143753.12	62.6474	protein_coding
ENSG00000143756.11	66.607	protein_coding
ENSG00000143761.15	6.20097	protein_coding
ENSG00000143771.11	5.20821	protein_coding
ENSG00000143772.9	58.3575	protein_coding
ENSG00000143774.16	12.5633	protein_coding
ENSG00000143776.18	31.1372	protein_coding
ENSG00000143786.7	66.459	protein_coding
ENSG00000143793.12	49.6604	protein_coding
ENSG00000143797.11	19.7701	protein_coding
ENSG00000143799.12	25.3232	protein_coding
ENSG00000143801.16	29.4995	protein_coding
ENSG00000143811.18	13.4276	protein_coding
ENSG00000143815.14	14.2641	protein_coding
ENSG00000143819.12	12.4997	protein_coding
ENSG00000143847.15	41.1515	protein_coding
ENSG00000143850.14	55.2232	protein_coding
ENSG00000143851.15	82.4855	protein_coding
ENSG00000143862.7	10.608	protein_coding
ENSG00000143870.12	28.2383	protein_coding
ENSG00000143878.9	62.4579	protein_coding
ENSG00000143889.15	15.5415	protein_coding
ENSG00000143891.16	56.6496	protein_coding
ENSG00000143919.14	10.5191	protein_coding
ENSG00000143924.18	42.0757	protein_coding
ENSG00000143933.16	24.1068	protein_coding
ENSG00000143942.4	42.3711	protein_coding
ENSG00000143947.13	4.62294	protein_coding
ENSG00000143951.15	41.9219	protein_coding
ENSG00000143952.19	53.054	protein_coding
ENSG00000143970.16	59.2359	protein_coding
ENSG00000143971.8	76.2409	protein_coding
ENSG00000143977.13	16.2911	protein_coding
ENSG00000144021.2	55.9909	protein_coding
ENSG00000144026.11	85.6103	protein_coding
ENSG00000144028.14	13.1255	protein_coding
ENSG00000144029.11	22.054	protein_coding
ENSG00000144034.14	14.4342	protein_coding
ENSG00000144036.15	13.5005	protein_coding
ENSG00000144040.12	29.1616	protein_coding
ENSG00000144043.11	7.89891	protein_coding
ENSG00000144045.13	51.5521	protein_coding
ENSG00000144048.10	24.5914	protein_coding
ENSG00000144061.12	25.3056	protein_coding
ENSG00000144115.16	31.4437	protein_coding
ENSG00000144118.13	21.3615	protein_coding
ENSG00000144120.12	90.6794	protein_coding
ENSG00000144134.18	32.1	protein_coding
ENSG00000144136.10	24.3811	protein_coding
ENSG00000144161.12	51.9064	protein_coding
ENSG00000144182.16	84.675	protein_coding
ENSG00000144199.11	18.62	protein_coding
ENSG00000144224.16	31.1912	protein_coding
ENSG00000144228.8	38.4471	protein_coding
ENSG00000144231.10	66.346	protein_coding
ENSG00000144233.9	75.9509	protein_coding
ENSG00000144283.21	57.2061	protein_coding
ENSG00000144306.14	29.2963	protein_coding
ENSG00000144320.13	15.7442	protein_coding
ENSG00000144354.13	6.20948	protein_coding
ENSG00000144357.16	18.2482	protein_coding
ENSG00000144362.11	69.0471	protein_coding
ENSG00000144369.12	72.3828	protein_coding
ENSG00000144381.16	27.4587	protein_coding
ENSG00000144395.17	55.9833	protein_coding
ENSG00000144401.14	53.3629	protein_coding
ENSG00000144426.18	18.1484	protein_coding
ENSG00000144445.16	68.4396	protein_coding
ENSG00000144451.18	39.1649	protein_coding
ENSG00000144452.14	25.2627	protein_coding
ENSG00000144455.13	13.3053	protein_coding
ENSG00000144468.16	53.2681	protein_coding
ENSG00000144476.5	59.2751	protein_coding
ENSG00000144488.14	80.3567	protein_coding
ENSG00000144504.15	63.3206	protein_coding
ENSG00000144524.17	32.6637	protein_coding
ENSG00000144535.19	48.5997	protein_coding
ENSG00000144554.10	11.9199	protein_coding
ENSG00000144559.10	12.7764	protein_coding
ENSG00000144560.14	22.423	protein_coding
ENSG00000144566.10	45.2901	protein_coding
ENSG00000144567.10	30.1409	protein_coding
ENSG00000144579.7	27.9919	protein_coding
ENSG00000144580.13	33.6028	protein_coding
ENSG00000144589.21	10.122	protein_coding
ENSG00000144591.18	13.2115	protein_coding
ENSG00000144597.13	28.345	protein_coding
ENSG00000144635.8	17.1893	protein_coding
ENSG00000144642.21	39.0923	protein_coding
ENSG00000144647.5	75.9995	protein_coding
ENSG00000144655.14	63.9198	protein_coding
ENSG00000144659.12	49.7274	protein_coding
ENSG00000144674.16	76.2739	protein_coding
ENSG00000144711.15	67.3989	protein_coding
ENSG00000144713.12	3.05711	protein_coding
ENSG00000144724.19	32.1306	protein_coding
ENSG00000144736.13	43.7353	protein_coding
ENSG00000144741.17	12.7932	protein_coding
ENSG00000144744.16	14.2908	protein_coding
ENSG00000144746.6	42.3523	protein_coding
ENSG00000144747.16	70.8912	protein_coding
ENSG00000144749.13	35.1797	protein_coding
ENSG00000144791.9	39.9741	protein_coding
ENSG00000144792.9	62.4454	protein_coding
ENSG00000144802.11	18.2464	protein_coding
ENSG00000144815.15	64.754	protein_coding
ENSG00000144821.9	52.7266	protein_coding
ENSG00000144827.8	17.3927	protein_coding
ENSG00000144837.8	11.9494	protein_coding
ENSG00000144840.9	23.3021	protein_coding
ENSG00000144843.11	33.9076	protein_coding
ENSG00000144848.10	11.8268	protein_coding
ENSG00000144852.17	56.0111	protein_coding
ENSG00000144867.11	9.77307	protein_coding
ENSG00000144895.11	23.0714	protein_coding
ENSG00000144909.7	72.3444	protein_coding
ENSG00000144959.9	66.4401	protein_coding
ENSG00000145012.13	12.3593	protein_coding
ENSG00000145014.17	75.5848	protein_coding
ENSG00000145016.15	58.1378	protein_coding
ENSG00000145020.15	41.666	protein_coding
ENSG00000145022.4	26.9079	protein_coding
ENSG00000145029.13	53.1058	protein_coding
ENSG00000145041.15	59.5166	protein_coding
ENSG00000145050.16	33.3365	protein_coding
ENSG00000145088.8	13.3084	protein_coding
ENSG00000145103.13	55.3531	protein_coding
ENSG00000145191.13	22.6749	protein_coding
ENSG00000145214.13	50.2167	protein_coding
ENSG00000145216.15	18.8029	protein_coding
ENSG00000145220.13	61.5585	protein_coding
ENSG00000145241.10	61.9923	protein_coding
ENSG00000145246.13	68.2263	protein_coding
ENSG00000145247.11	16.4562	protein_coding
ENSG00000145284.11	21.008	protein_coding
ENSG00000145287.10	6.09717	protein_coding
ENSG00000145293.15	9.7333	protein_coding
ENSG00000145331.13	36.6837	protein_coding
ENSG00000145332.13	49.9824	protein_coding
ENSG00000145337.4	35.0227	protein_coding
ENSG00000145348.16	29.0675	protein_coding
ENSG00000145349.16	13.4794	protein_coding
ENSG00000145354.11	3.68765	protein_coding
ENSG00000145362.17	50.6097	protein_coding
ENSG00000145365.10	59.4612	protein_coding
ENSG00000145375.7	36.7487	protein_coding
ENSG00000145386.9	5.55501	protein_coding
ENSG00000145388.14	72.8263	protein_coding
ENSG00000145390.11	73.7221	protein_coding
ENSG00000145414.8	24.28	protein_coding
ENSG00000145416.13	58.2411	protein_coding
ENSG00000145425.9	4.67214	protein_coding
ENSG00000145439.11	27.7661	protein_coding
ENSG00000145476.15	25.6494	protein_coding
ENSG00000145494.11	28.3459	protein_coding
ENSG00000145495.15	13.1953	protein_coding
ENSG00000145545.11	12.5603	protein_coding
ENSG00000145592.13	4.55506	protein_coding
ENSG00000145604.15	8.84865	protein_coding
ENSG00000145632.14	48.3864	protein_coding
ENSG00000145675.14	72.2462	protein_coding
ENSG00000145685.13	58.8148	protein_coding
ENSG00000145687.16	15.5115	protein_coding
ENSG00000145703.15	28.746	protein_coding
ENSG00000145715.14	37.5845	protein_coding
ENSG00000145723.16	53.8047	protein_coding
ENSG00000145725.19	18.1341	protein_coding
ENSG00000145730.20	8.74805	protein_coding
ENSG00000145734.18	60.5144	protein_coding
ENSG00000145736.14	17.582	protein_coding
ENSG00000145740.18	20.8602	protein_coding
ENSG00000145741.15	9.45659	protein_coding
ENSG00000145743.15	11.4402	protein_coding
ENSG00000145779.7	82.6201	protein_coding
ENSG00000145780.7	78.0886	protein_coding
ENSG00000145781.8	11.6175	protein_coding
ENSG00000145782.12	20.7313	protein_coding
ENSG00000145817.16	37.5964	protein_coding
ENSG00000145819.16	56.0813	protein_coding
ENSG00000145833.15	45.5781	protein_coding
ENSG00000145850.8	22.2934	protein_coding
ENSG00000145860.11	73.0625	protein_coding
ENSG00000145864.12	39.4447	protein_coding
ENSG00000145868.16	41.0744	protein_coding
ENSG00000145882.10	66.9374	protein_coding
ENSG00000145901.15	46.6788	protein_coding
ENSG00000145907.14	10.597	protein_coding
ENSG00000145908.12	77.2273	protein_coding
ENSG00000145911.5	71.6908	protein_coding
ENSG00000145912.8	6.94973	protein_coding
ENSG00000145916.18	27.3819	protein_coding
ENSG00000145919.10	24.9335	protein_coding
ENSG00000145934.16	75.3377	protein_coding
ENSG00000145936.8	39.5365	protein_coding
ENSG00000145945.6	68.0788	protein_coding
ENSG00000145979.17	5.59666	protein_coding
ENSG00000145982.12	45.3963	protein_coding
ENSG00000145990.10	58.5342	protein_coding
ENSG00000145996.11	22.0009	protein_coding
ENSG00000146007.10	41.3427	protein_coding
ENSG00000146021.14	40.0742	protein_coding
ENSG00000146054.17	73.3723	protein_coding
ENSG00000146063.19	78.5537	protein_coding
ENSG00000146066.2	8.25308	protein_coding
ENSG00000146067.15	72.4928	protein_coding
ENSG00000146072.6	80.6448	protein_coding
ENSG00000146083.11	14.8516	protein_coding
ENSG00000146085.7	15.1917	protein_coding
ENSG00000146094.14	78.6548	protein_coding
ENSG00000146109.4	59.1356	protein_coding
ENSG00000146112.11	57.6238	protein_coding
ENSG00000146122.16	50.6091	protein_coding
ENSG00000146143.17	10.7488	protein_coding
ENSG00000146192.14	31.6255	protein_coding
ENSG00000146205.13	71.0275	protein_coding
ENSG00000146215.13	36.9153	protein_coding
ENSG00000146216.12	66.6661	protein_coding
ENSG00000146223.14	62.2787	protein_coding
ENSG00000146232.16	73.3761	protein_coding
ENSG00000146242.8	90.669	protein_coding
ENSG00000146243.13	17.2893	protein_coding
ENSG00000146247.13	49.9147	protein_coding
ENSG00000146263.11	29.3567	protein_coding
ENSG00000146278.10	63.7756	protein_coding
ENSG00000146281.5	24.1324	protein_coding
ENSG00000146282.17	7.35156	protein_coding
ENSG00000146350.13	14.8867	protein_coding
ENSG00000146376.10	15.0321	protein_coding
ENSG00000146386.7	12.844	protein_coding
ENSG00000146409.11	17.3939	protein_coding
ENSG00000146410.11	30.6056	protein_coding
ENSG00000146411.5	80.8507	protein_coding
ENSG00000146414.15	35.5382	protein_coding
ENSG00000146416.18	20.7905	protein_coding
ENSG00000146425.10	24.3052	protein_coding
ENSG00000146426.18	38.5555	protein_coding
ENSG00000146433.8	24.5741	protein_coding
ENSG00000146457.15	64.8596	protein_coding
ENSG00000146463.11	55.8163	protein_coding
ENSG00000146476.10	18.7471	protein_coding
ENSG00000146535.13	64.6773	protein_coding
ENSG00000146540.14	22.1725	protein_coding
ENSG00000146574.15	16.0547	protein_coding
ENSG00000146576.12	51.6399	protein_coding
ENSG00000146587.17	76.5421	protein_coding
ENSG00000146592.16	30.232	protein_coding
ENSG00000146670.9	58.0083	protein_coding
ENSG00000146676.8	52.9242	protein_coding
ENSG00000146701.11	7.7216	protein_coding
ENSG00000146707.14	20.399	protein_coding
ENSG00000146729.9	5.41769	protein_coding
ENSG00000146731.10	21.1611	protein_coding
ENSG00000146733.13	10.898	protein_coding
ENSG00000146757.13	80.4838	protein_coding
ENSG00000146776.14	55.4601	protein_coding
ENSG00000146802.12	71.9647	protein_coding
ENSG00000146826.16	12.2789	protein_coding
ENSG00000146828.17	35.0155	protein_coding
ENSG00000146830.10	38.3742	protein_coding
ENSG00000146833.15	30.9454	protein_coding
ENSG00000146834.13	68.857	protein_coding
ENSG00000146842.16	9.52719	protein_coding
ENSG00000146856.14	41.1926	protein_coding
ENSG00000146858.7	16.9824	protein_coding
ENSG00000146859.6	83.7848	protein_coding
ENSG00000146872.17	48.2718	protein_coding
ENSG00000146909.7	60.2455	protein_coding
ENSG00000146918.19	17.8805	protein_coding
ENSG00000146963.17	20.2042	protein_coding
ENSG00000147010.17	25.5971	protein_coding
ENSG00000147044.21	6.30834	protein_coding
ENSG00000147050.14	48.1351	protein_coding
ENSG00000147065.16	14.6847	protein_coding
ENSG00000147099.20	33.2644	protein_coding
ENSG00000147118.11	85.597	protein_coding
ENSG00000147119.3	72.4458	protein_coding
ENSG00000147121.15	66.1648	protein_coding
ENSG00000147123.10	4.42342	protein_coding
ENSG00000147124.12	86.5781	protein_coding
ENSG00000147130.14	29.1356	protein_coding
ENSG00000147133.15	43.2076	protein_coding
ENSG00000147138.2	56.404	protein_coding
ENSG00000147140.15	20.1112	protein_coding
ENSG00000147144.12	36.8415	protein_coding
ENSG00000147155.10	18.8131	protein_coding
ENSG00000147162.13	46.0098	protein_coding
ENSG00000147164.11	7.26364	protein_coding
ENSG00000147166.10	23.6771	protein_coding
ENSG00000147168.12	25.9487	protein_coding
ENSG00000147174.11	29.8456	protein_coding
ENSG00000147180.16	83.9679	protein_coding
ENSG00000147202.17	22.6634	protein_coding
ENSG00000147224.11	11.956	protein_coding
ENSG00000147231.13	14.9214	protein_coding
ENSG00000147251.15	18.2693	protein_coding
ENSG00000147274.14	25.6861	protein_coding
ENSG00000147316.12	71.5468	protein_coding
ENSG00000147324.10	58.5831	protein_coding
ENSG00000147364.16	21.903	protein_coding
ENSG00000147383.10	38.8637	protein_coding
ENSG00000147394.18	9.14264	protein_coding
ENSG00000147400.8	44.6847	protein_coding
ENSG00000147403.16	4.25908	protein_coding
ENSG00000147416.10	2.00755	protein_coding
ENSG00000147419.17	39.1234	protein_coding
ENSG00000147421.17	47.6673	protein_coding
ENSG00000147434.8	80.8761	protein_coding
ENSG00000147437.9	17.8388	protein_coding
ENSG00000147439.12	84.8488	protein_coding
ENSG00000147443.12	67.3907	protein_coding
ENSG00000147454.13	56.7763	protein_coding
ENSG00000147457.13	51.7616	protein_coding
ENSG00000147459.17	50.572	protein_coding
ENSG00000147465.11	19.9996	protein_coding
ENSG00000147471.11	15.4159	protein_coding
ENSG00000147475.15	57.1695	protein_coding
ENSG00000147485.12	58.6201	protein_coding
ENSG00000147509.13	39.1486	protein_coding
ENSG00000147526.19	39.4791	protein_coding
ENSG00000147533.16	21.046	protein_coding
ENSG00000147535.16	45.6366	protein_coding
ENSG00000147536.11	24.2552	protein_coding
ENSG00000147548.16	66.8872	protein_coding
ENSG00000147570.9	20.3274	protein_coding
ENSG00000147573.16	47.384	protein_coding
ENSG00000147576.16	28.7123	protein_coding
ENSG00000147586.9	46.6882	protein_coding
ENSG00000147592.8	4.76179	protein_coding
ENSG00000147601.13	52.0238	protein_coding
ENSG00000147604.13	8.69903	protein_coding
ENSG00000147642.16	54.8186	protein_coding
ENSG00000147649.9	44.02	protein_coding
ENSG00000147650.11	82.7188	protein_coding
ENSG00000147654.14	62.8531	protein_coding
ENSG00000147669.10	10.8851	protein_coding
ENSG00000147677.10	3.49716	protein_coding
ENSG00000147679.11	55.7157	protein_coding
ENSG00000147684.8	6.23712	protein_coding
ENSG00000147687.18	13.9029	protein_coding
ENSG00000147789.15	83.2768	protein_coding
ENSG00000147804.9	29.3872	protein_coding
ENSG00000147813.15	12.835	protein_coding
ENSG00000147852.15	32.3495	protein_coding
ENSG00000147853.16	15.3535	protein_coding
ENSG00000147854.16	35.6943	protein_coding
ENSG00000147872.9	19.3028	protein_coding
ENSG00000147874.10	46.2958	protein_coding
ENSG00000147889.17	16.5286	protein_coding
ENSG00000147894.15	20.1867	protein_coding
ENSG00000147905.17	51.3492	protein_coding
ENSG00000147912.12	70.5529	protein_coding
ENSG00000147955.16	23.9097	protein_coding
ENSG00000147996.16	26.0652	protein_coding
ENSG00000148019.13	52.6087	protein_coding
ENSG00000148053.15	14.473	protein_coding
ENSG00000148057.15	32.9027	protein_coding
ENSG00000148090.11	17.0209	protein_coding
ENSG00000148110.15	25.0291	protein_coding
ENSG00000148120.16	72.5843	protein_coding
ENSG00000148143.12	74.4882	protein_coding
ENSG00000148153.13	51.7175	protein_coding
ENSG00000148154.9	8.98999	protein_coding
ENSG00000148158.16	23.3591	protein_coding
ENSG00000148175.12	8.3293	protein_coding
ENSG00000148180.19	8.48211	protein_coding
ENSG00000148187.17	21.912	protein_coding
ENSG00000148200.16	18.983	protein_coding
ENSG00000148218.15	25.0277	protein_coding
ENSG00000148219.16	39.2442	protein_coding
ENSG00000148225.15	31.0999	protein_coding
ENSG00000148229.12	24.026	protein_coding
ENSG00000148248.13	13.9763	protein_coding
ENSG00000148288.12	78.6346	protein_coding
ENSG00000148290.9	8.70432	protein_coding
ENSG00000148291.9	23.606	protein_coding
ENSG00000148296.6	82.9464	protein_coding
ENSG00000148297.15	26.3721	protein_coding
ENSG00000148300.11	46.4717	protein_coding
ENSG00000148303.16	2.69745	protein_coding
ENSG00000148308.17	40.5334	protein_coding
ENSG00000148331.11	74.4091	protein_coding
ENSG00000148334.14	12.771	protein_coding
ENSG00000148335.14	42.4651	protein_coding
ENSG00000148337.20	24.4614	protein_coding
ENSG00000148339.12	52.9859	protein_coding
ENSG00000148341.17	18.2987	protein_coding
ENSG00000148343.18	22.2606	protein_coding
ENSG00000148356.13	18.9052	protein_coding
ENSG00000148358.19	43.7514	protein_coding
ENSG00000148362.10	16.4702	protein_coding
ENSG00000148384.12	45.4539	protein_coding
ENSG00000148396.18	59.4411	protein_coding
ENSG00000148399.12	49.6344	protein_coding
ENSG00000148400.10	57.0009	protein_coding
ENSG00000148408.12	37.3826	protein_coding
ENSG00000148411.7	35.328	protein_coding
ENSG00000148429.14	66.0291	protein_coding
ENSG00000148444.15	18.4355	protein_coding
ENSG00000148450.12	21.3982	protein_coding
ENSG00000148459.15	8.81463	protein_coding
ENSG00000148468.16	75.92	protein_coding
ENSG00000148481.13	16.6834	protein_coding
ENSG00000148484.17	22.7752	protein_coding
ENSG00000148498.15	39.8103	protein_coding
ENSG00000148516.21	77.6184	protein_coding
ENSG00000148572.15	84.3685	protein_coding
ENSG00000148600.14	75.2742	protein_coding
ENSG00000148606.12	25.4488	protein_coding
ENSG00000148634.15	28.7855	protein_coding
ENSG00000148660.20	67.3543	protein_coding
ENSG00000148672.8	8.70889	protein_coding
ENSG00000148688.13	6.33854	protein_coding
ENSG00000148690.11	40.9117	protein_coding
ENSG00000148700.14	25.1699	protein_coding
ENSG00000148719.14	33.4507	protein_coding
ENSG00000148730.6	5.97479	protein_coding
ENSG00000148773.13	77.9103	protein_coding
ENSG00000148798.10	20.5878	protein_coding
ENSG00000148803.11	3.64647	protein_coding
ENSG00000148814.17	82.2414	protein_coding
ENSG00000148832.15	31.8176	protein_coding
ENSG00000148834.12	10.0698	protein_coding
ENSG00000148835.10	54.6119	protein_coding
ENSG00000148840.10	78.5414	protein_coding
ENSG00000148841.16	82.0876	protein_coding
ENSG00000148842.17	74.6286	protein_coding
ENSG00000148843.14	62.3098	protein_coding
ENSG00000148908.14	18.1814	protein_coding
ENSG00000148925.10	20.1446	protein_coding
ENSG00000148926.9	50.3061	protein_coding
ENSG00000148935.11	20.5551	protein_coding
ENSG00000148943.11	24.9118	protein_coding
ENSG00000148950.10	7.96684	protein_coding
ENSG00000148985.19	24.1318	protein_coding
ENSG00000149016.15	48.8606	protein_coding
ENSG00000149054.15	78.571	protein_coding
ENSG00000149084.12	6.69393	protein_coding
ENSG00000149089.12	5.5753	protein_coding
ENSG00000149091.15	37.5476	protein_coding
ENSG00000149100.12	2.37063	protein_coding
ENSG00000149115.13	91.5198	protein_coding
ENSG00000149136.8	11.5564	protein_coding
ENSG00000149150.8	34.9679	protein_coding
ENSG00000149177.12	29.322	protein_coding
ENSG00000149179.13	29.7443	protein_coding
ENSG00000149182.14	6.98414	protein_coding
ENSG00000149187.18	21.4223	protein_coding
ENSG00000149196.15	6.53565	protein_coding
ENSG00000149212.11	10.0903	protein_coding
ENSG00000149218.4	75.9368	protein_coding
ENSG00000149231.13	61.7058	protein_coding
ENSG00000149257.14	49.2395	protein_coding
ENSG00000149262.16	8.54449	protein_coding
ENSG00000149269.9	26.258	protein_coding
ENSG00000149273.14	1.83503	protein_coding
ENSG00000149289.10	61.1094	protein_coding
ENSG00000149292.16	33.1595	protein_coding
ENSG00000149308.16	68.5212	protein_coding
ENSG00000149311.18	21.7728	protein_coding
ENSG00000149313.10	5.8703	protein_coding
ENSG00000149328.14	38.1244	protein_coding
ENSG00000149346.14	54.2966	protein_coding
ENSG00000149357.9	6.68207	protein_coding
ENSG00000149403.12	34.0308	protein_coding
ENSG00000149418.10	56.7421	protein_coding
ENSG00000149428.18	14.887	protein_coding
ENSG00000149474.13	82.1247	protein_coding
ENSG00000149476.15	16.9973	protein_coding
ENSG00000149480.6	15.4788	protein_coding
ENSG00000149483.11	30.8516	protein_coding
ENSG00000149485.18	15.3922	protein_coding
ENSG00000149489.8	36.9153	protein_coding
ENSG00000149499.11	25.1566	protein_coding
ENSG00000149503.12	67.3945	protein_coding
ENSG00000149527.17	80.952	protein_coding
ENSG00000149532.15	56.7988	protein_coding
ENSG00000149541.9	45.2491	protein_coding
ENSG00000149547.14	10.2504	protein_coding
ENSG00000149548.14	70.5678	protein_coding
ENSG00000149554.12	20.5985	protein_coding
ENSG00000149557.13	21.3569	protein_coding
ENSG00000149564.11	11.0281	protein_coding
ENSG00000149577.15	11.9325	protein_coding
ENSG00000149582.15	27.9995	protein_coding
ENSG00000149591.16	33.9747	protein_coding
ENSG00000149600.11	10.7825	protein_coding
ENSG00000149635.2	41.2156	protein_coding
ENSG00000149636.15	50.0617	protein_coding
ENSG00000149639.14	61.7533	protein_coding
ENSG00000149646.12	67.567	protein_coding
ENSG00000149657.19	19.8618	protein_coding
ENSG00000149658.17	61.492	protein_coding
ENSG00000149679.11	65.3719	protein_coding
ENSG00000149716.12	23.4094	protein_coding
ENSG00000149743.13	7.17	protein_coding
ENSG00000149761.8	23.2306	protein_coding
ENSG00000149781.12	9.89016	protein_coding
ENSG00000149782.11	21.3018	protein_coding
ENSG00000149792.8	12.5909	protein_coding
ENSG00000149798.4	80.2391	protein_coding
ENSG00000149806.10	2.84906	protein_coding
ENSG00000149809.14	12.9853	protein_coding
ENSG00000149823.8	20.7767	protein_coding
ENSG00000149922.10	60.6551	protein_coding
ENSG00000149923.13	11.5551	protein_coding
ENSG00000149925.18	3.12613	protein_coding
ENSG00000149929.15	68.873	protein_coding
ENSG00000149930.17	39.8539	protein_coding
ENSG00000149932.16	10.4506	protein_coding
ENSG00000150093.18	25.6334	protein_coding
ENSG00000150316.11	24.7962	protein_coding
ENSG00000150347.15	65.7393	protein_coding
ENSG00000150401.14	68.7142	protein_coding
ENSG00000150403.17	31.7134	protein_coding
ENSG00000150433.9	28.5027	protein_coding
ENSG00000150455.13	81.8773	protein_coding
ENSG00000150456.10	35.8172	protein_coding
ENSG00000150457.8	72.6685	protein_coding
ENSG00000150459.12	20.9416	protein_coding
ENSG00000150477.14	38.8411	protein_coding
ENSG00000150527.17	21.9246	protein_coding
ENSG00000150556.16	47.2521	protein_coding
ENSG00000150593.17	38.758	protein_coding
ENSG00000150625.16	6.89638	protein_coding
ENSG00000150627.15	19.7542	protein_coding
ENSG00000150636.17	71.7943	protein_coding
ENSG00000150637.8	22.3755	protein_coding
ENSG00000150672.17	61.2897	protein_coding
ENSG00000150712.10	56.7182	protein_coding
ENSG00000150753.11	5.91437	protein_coding
ENSG00000150756.13	40.162	protein_coding
ENSG00000150764.13	60.9994	protein_coding
ENSG00000150768.15	4.02558	protein_coding
ENSG00000150776.17	77.2705	protein_coding
ENSG00000150779.11	59.7767	protein_coding
ENSG00000150787.7	10.2693	protein_coding
ENSG00000150867.13	43.0938	protein_coding
ENSG00000150907.7	63.5478	protein_coding
ENSG00000150961.14	8.75818	protein_coding
ENSG00000150967.17	43.3667	protein_coding
ENSG00000150977.10	56.2645	protein_coding
ENSG00000150990.7	25.6236	protein_coding
ENSG00000150991.14	29.0496	protein_coding
ENSG00000150995.19	14.7497	protein_coding
ENSG00000151006.7	36.3807	protein_coding
ENSG00000151012.13	11.3101	protein_coding
ENSG00000151014.5	72.1922	protein_coding
ENSG00000151062.14	66.6661	protein_coding
ENSG00000151065.13	45.8579	protein_coding
ENSG00000151092.16	24.8385	protein_coding
ENSG00000151093.7	75.8476	protein_coding
ENSG00000151116.16	18.9532	protein_coding
ENSG00000151131.10	20.1969	protein_coding
ENSG00000151135.9	43.209	protein_coding
ENSG00000151148.13	51.1805	protein_coding
ENSG00000151151.5	41.6448	protein_coding
ENSG00000151164.18	21.7894	protein_coding
ENSG00000151176.7	45.2794	protein_coding
ENSG00000151208.16	64.113	protein_coding
ENSG00000151229.12	12.6335	protein_coding
ENSG00000151233.10	50.532	protein_coding
ENSG00000151239.13	9.97692	protein_coding
ENSG00000151240.16	18.2659	protein_coding
ENSG00000151247.12	26.4218	protein_coding
ENSG00000151287.16	13.4316	protein_coding
ENSG00000151292.17	48.0646	protein_coding
ENSG00000151304.5	73.8787	protein_coding
ENSG00000151320.10	69.4221	protein_coding
ENSG00000151327.12	44.7925	protein_coding
ENSG00000151332.18	6.51675	protein_coding
ENSG00000151348.13	36.9225	protein_coding
ENSG00000151353.14	23.3713	protein_coding
ENSG00000151364.16	59.733	protein_coding
ENSG00000151366.12	5.07637	protein_coding
ENSG00000151388.10	48.2033	protein_coding
ENSG00000151413.16	28.7403	protein_coding
ENSG00000151414.14	23.4028	protein_coding
ENSG00000151422.12	19.3424	protein_coding
ENSG00000151445.15	38.3221	protein_coding
ENSG00000151458.11	75.4613	protein_coding
ENSG00000151461.19	81.0352	protein_coding
ENSG00000151465.13	7.65682	protein_coding
ENSG00000151466.11	48.5918	protein_coding
ENSG00000151470.12	29.1341	protein_coding
ENSG00000151474.22	74.0902	protein_coding
ENSG00000151490.13	32.7338	protein_coding
ENSG00000151491.13	8.7737	protein_coding
ENSG00000151498.11	37.3002	protein_coding
ENSG00000151500.14	14.2302	protein_coding
ENSG00000151502.10	19.9611	protein_coding
ENSG00000151503.12	10.1143	protein_coding
ENSG00000151532.13	41.629	protein_coding
ENSG00000151552.11	16.0469	protein_coding
ENSG00000151553.14	24.3587	protein_coding
ENSG00000151575.14	21.6362	protein_coding
ENSG00000151576.10	69.7259	protein_coding
ENSG00000151611.14	58.0351	protein_coding
ENSG00000151612.15	71.1022	protein_coding
ENSG00000151651.15	18.1329	protein_coding
ENSG00000151657.11	12.9416	protein_coding
ENSG00000151665.12	11.5637	protein_coding
ENSG00000151687.14	34.1975	protein_coding
ENSG00000151689.12	56.3522	protein_coding
ENSG00000151690.14	53.6866	protein_coding
ENSG00000151692.14	10.3236	protein_coding
ENSG00000151694.13	50.6631	protein_coding
ENSG00000151702.16	56.1444	protein_coding
ENSG00000151725.11	18.0389	protein_coding
ENSG00000151726.13	29.5258	protein_coding
ENSG00000151729.10	15.7303	protein_coding
ENSG00000151743.10	15.5552	protein_coding
ENSG00000151746.13	76.4177	protein_coding
ENSG00000151748.14	46.3022	protein_coding
ENSG00000151773.12	66.8263	protein_coding
ENSG00000151779.12	10.4436	protein_coding
ENSG00000151806.13	12.4857	protein_coding
ENSG00000151835.15	79.208	protein_coding
ENSG00000151846.8	8.9338	protein_coding
ENSG00000151849.14	72.4355	protein_coding
ENSG00000151876.12	15.6014	protein_coding
ENSG00000151881.14	60.7432	protein_coding
ENSG00000151882.11	41.5368	protein_coding
ENSG00000151883.17	48.3509	protein_coding
ENSG00000151893.14	34.5049	protein_coding
ENSG00000151914.19	59.0686	protein_coding
ENSG00000151917.17	44.7647	protein_coding
ENSG00000151923.17	42.6353	protein_coding
ENSG00000151929.9	53.4123	protein_coding
ENSG00000151948.11	64.1227	protein_coding
ENSG00000152056.16	12.6837	protein_coding
ENSG00000152061.23	32.5188	protein_coding
ENSG00000152076.18	23.2371	protein_coding
ENSG00000152082.13	9.12975	protein_coding
ENSG00000152102.17	14.8028	protein_coding
ENSG00000152104.11	27.5505	protein_coding
ENSG00000152127.8	47.6968	protein_coding
ENSG00000152133.14	33.7273	protein_coding
ENSG00000152147.10	86.2377	protein_coding
ENSG00000152192.7	55.2232	protein_coding
ENSG00000152193.7	75.6454	protein_coding
ENSG00000152207.7	74.4676	protein_coding
ENSG00000152213.3	57.8817	protein_coding
ENSG00000152217.18	60.152	protein_coding
ENSG00000152219.4	57.0417	protein_coding
ENSG00000152223.13	32.5756	protein_coding
ENSG00000152229.18	21.8689	protein_coding
ENSG00000152234.15	3.15091	protein_coding
ENSG00000152240.12	11.9812	protein_coding
ENSG00000152242.10	43.1465	protein_coding
ENSG00000152253.8	19.8588	protein_coding
ENSG00000152256.13	12.1602	protein_coding
ENSG00000152270.8	60.4784	protein_coding
ENSG00000152291.13	41.09	protein_coding
ENSG00000152332.15	6.35665	protein_coding
ENSG00000152348.15	39.8411	protein_coding
ENSG00000152359.14	10.1572	protein_coding
ENSG00000152382.5	4.06925	protein_coding
ENSG00000152404.15	74.2509	protein_coding
ENSG00000152409.8	56.3552	protein_coding
ENSG00000152413.14	59.699	protein_coding
ENSG00000152422.15	23.8444	protein_coding
ENSG00000152433.14	85.981	protein_coding
ENSG00000152439.12	58.2494	protein_coding
ENSG00000152443.12	70.5055	protein_coding
ENSG00000152454.3	62.2833	protein_coding
ENSG00000152455.15	62.1652	protein_coding
ENSG00000152457.17	67.6386	protein_coding
ENSG00000152464.14	73.2503	protein_coding
ENSG00000152465.17	51.1007	protein_coding
ENSG00000152484.13	19.0599	protein_coding
ENSG00000152492.14	18.7075	protein_coding
ENSG00000152495.10	36.2048	protein_coding
ENSG00000152518.7	61.8443	protein_coding
ENSG00000152520.13	66.7118	protein_coding
ENSG00000152556.16	8.36625	protein_coding
ENSG00000152558.14	10.3108	protein_coding
ENSG00000152601.17	33.9048	protein_coding
ENSG00000152620.12	51.0976	protein_coding
ENSG00000152642.10	9.23545	protein_coding
ENSG00000152683.14	40.5184	protein_coding
ENSG00000152684.10	74.097	protein_coding
ENSG00000152689.17	53.1515	protein_coding
ENSG00000152700.13	24.8467	protein_coding
ENSG00000152749.7	14.4107	protein_coding
ENSG00000152767.16	19.036	protein_coding
ENSG00000152778.8	79.3832	protein_coding
ENSG00000152782.16	63.6808	protein_coding
ENSG00000152795.17	30.9994	protein_coding
ENSG00000152818.18	32.9319	protein_coding
ENSG00000152894.14	15.6518	protein_coding
ENSG00000152904.11	47.282	protein_coding
ENSG00000152926.14	75.1202	protein_coding
ENSG00000152939.15	38.4492	protein_coding
ENSG00000152942.18	42.3062	protein_coding
ENSG00000152944.8	20.8876	protein_coding
ENSG00000152969.19	68.141	protein_coding
ENSG00000152990.13	67.5814	protein_coding
ENSG00000153006.15	25.4328	protein_coding
ENSG00000153015.15	49.3287	protein_coding
ENSG00000153029.14	62.0678	protein_coding
ENSG00000153037.14	77.2427	protein_coding
ENSG00000153044.9	16.0914	protein_coding
ENSG00000153046.17	65.6089	protein_coding
ENSG00000153048.10	28.1203	protein_coding
ENSG00000153064.11	24.8688	protein_coding
ENSG00000153066.12	52.0511	protein_coding
ENSG00000153093.18	32.5953	protein_coding
ENSG00000153094.22	23.3554	protein_coding
ENSG00000153107.12	13.9642	protein_coding
ENSG00000153113.23	32.1946	protein_coding
ENSG00000153130.17	6.83358	protein_coding
ENSG00000153132.12	52.3281	protein_coding
ENSG00000153140.8	39.8227	protein_coding
ENSG00000153147.5	25.4253	protein_coding
ENSG00000153179.12	28.0946	protein_coding
ENSG00000153187.19	49.8133	protein_coding
ENSG00000153201.15	72.9966	protein_coding
ENSG00000153207.15	63.1373	protein_coding
ENSG00000153208.16	47.8254	protein_coding
ENSG00000153214.10	9.28268	protein_coding
ENSG00000153234.13	57.7683	protein_coding
ENSG00000153250.19	21.7387	protein_coding
ENSG00000153283.12	42.9651	protein_coding
ENSG00000153310.19	6.09903	protein_coding
ENSG00000153317.14	32.9618	protein_coding
ENSG00000153339.13	40.0592	protein_coding
ENSG00000153391.15	30.8474	protein_coding
ENSG00000153395.9	65.6292	protein_coding
ENSG00000153406.13	30.0886	protein_coding
ENSG00000153443.12	84.136	protein_coding
ENSG00000153485.5	44.6629	protein_coding
ENSG00000153487.12	67.1729	protein_coding
ENSG00000153551.13	16.8568	protein_coding
ENSG00000153560.11	52.831	protein_coding
ENSG00000153561.12	38.5018	protein_coding
ENSG00000153574.8	15.7338	protein_coding
ENSG00000153767.9	64.9276	protein_coding
ENSG00000153774.8	39.6196	protein_coding
ENSG00000153786.12	71.0672	protein_coding
ENSG00000153790.11	59.0531	protein_coding
ENSG00000153815.16	18.7356	protein_coding
ENSG00000153827.13	54.0565	protein_coding
ENSG00000153832.11	23.3434	protein_coding
ENSG00000153879.8	59.8283	protein_coding
ENSG00000153896.17	30.4262	protein_coding
ENSG00000153898.12	37.1145	protein_coding
ENSG00000153914.15	75.9805	protein_coding
ENSG00000153922.10	67.1048	protein_coding
ENSG00000153933.9	37.2424	protein_coding
ENSG00000153936.16	13.5447	protein_coding
ENSG00000153944.10	20.1158	protein_coding
ENSG00000153975.9	51.2594	protein_coding
ENSG00000153989.7	18.4084	protein_coding
ENSG00000154001.13	35.8718	protein_coding
ENSG00000154016.13	73.0989	protein_coding
ENSG00000154040.20	53.7809	protein_coding
ENSG00000154059.10	9.73914	protein_coding
ENSG00000154065.16	79.9996	protein_coding
ENSG00000154079.5	15.3843	protein_coding
ENSG00000154096.13	48.3067	protein_coding
ENSG00000154102.10	53.7758	protein_coding
ENSG00000154114.12	36.1386	protein_coding
ENSG00000154122.13	52.292	protein_coding
ENSG00000154124.4	58.8563	protein_coding
ENSG00000154127.9	33.8229	protein_coding
ENSG00000154144.12	34.3996	protein_coding
ENSG00000154146.12	59.9994	protein_coding
ENSG00000154165.4	84.4299	protein_coding
ENSG00000154174.7	26.4371	protein_coding
ENSG00000154217.14	20.9783	protein_coding
ENSG00000154222.14	43.9835	protein_coding
ENSG00000154229.11	18.7496	protein_coding
ENSG00000154237.12	51.1355	protein_coding
ENSG00000154258.16	44.6826	protein_coding
ENSG00000154262.12	20.3087	protein_coding
ENSG00000154263.17	24.3693	protein_coding
ENSG00000154265.15	23.5937	protein_coding
ENSG00000154277.12	8.06197	protein_coding
ENSG00000154305.16	60.6569	protein_coding
ENSG00000154309.8	72.6379	protein_coding
ENSG00000154310.16	56.0758	protein_coding
ENSG00000154319.15	49.3969	protein_coding
ENSG00000154328.15	12.6932	protein_coding
ENSG00000154359.12	30.0369	protein_coding
ENSG00000154370.15	61.1415	protein_coding
ENSG00000154429.10	42.0562	protein_coding
ENSG00000154447.14	65.0925	protein_coding
ENSG00000154451.14	32.0749	protein_coding
ENSG00000154473.17	7.25285	protein_coding
ENSG00000154511.11	81.0411	protein_coding
ENSG00000154518.9	4.46849	protein_coding
ENSG00000154556.18	15.2569	protein_coding
ENSG00000154582.16	22.913	protein_coding
ENSG00000154589.6	8.92836	protein_coding
ENSG00000154640.14	10.7044	protein_coding
ENSG00000154642.10	39.7486	protein_coding
ENSG00000154655.15	45.3139	protein_coding
ENSG00000154678.16	38.901	protein_coding
ENSG00000154710.17	45.5608	protein_coding
ENSG00000154719.13	5.49638	protein_coding
ENSG00000154721.14	24.2419	protein_coding
ENSG00000154723.12	19.7552	protein_coding
ENSG00000154727.10	38.315	protein_coding
ENSG00000154743.17	40.5718	protein_coding
ENSG00000154760.13	67.4137	protein_coding
ENSG00000154767.14	67.2152	protein_coding
ENSG00000154781.15	68.364	protein_coding
ENSG00000154803.12	58.5347	protein_coding
ENSG00000154813.9	27.0142	protein_coding
ENSG00000154814.13	24.5406	protein_coding
ENSG00000154822.17	80.3753	protein_coding
ENSG00000154832.14	27.644	protein_coding
ENSG00000154839.9	25.9537	protein_coding
ENSG00000154845.15	62.5643	protein_coding
ENSG00000154864.12	47.8775	protein_coding
ENSG00000154889.16	48.2233	protein_coding
ENSG00000154920.14	71.5574	protein_coding
ENSG00000154928.17	83.2012	protein_coding
ENSG00000154930.14	16.7702	protein_coding
ENSG00000154945.6	64.6828	protein_coding
ENSG00000154957.13	77.6291	protein_coding
ENSG00000154978.12	65.7844	protein_coding
ENSG00000155008.13	18.8137	protein_coding
ENSG00000155016.17	70.6678	protein_coding
ENSG00000155034.18	59.171	protein_coding
ENSG00000155085.15	31.167	protein_coding
ENSG00000155090.14	59.308	protein_coding
ENSG00000155093.18	52.4746	protein_coding
ENSG00000155096.13	5.41261	protein_coding
ENSG00000155097.11	14.2396	protein_coding
ENSG00000155099.7	6.92543	protein_coding
ENSG00000155100.10	24.685	protein_coding
ENSG00000155111.14	36.1461	protein_coding
ENSG00000155115.6	29.8386	protein_coding
ENSG00000155158.20	21.1336	protein_coding
ENSG00000155189.11	53.9159	protein_coding
ENSG00000155229.20	8.26146	protein_coding
ENSG00000155252.13	16.8266	protein_coding
ENSG00000155254.12	73.5078	protein_coding
ENSG00000155256.17	49.2236	protein_coding
ENSG00000155275.18	66.1141	protein_coding
ENSG00000155287.10	75.8954	protein_coding
ENSG00000155304.5	61.7489	protein_coding
ENSG00000155307.18	29.8283	protein_coding
ENSG00000155313.15	45.5653	protein_coding
ENSG00000155324.9	51.1946	protein_coding
ENSG00000155329.11	36.7484	protein_coding
ENSG00000155330.9	53.0017	protein_coding
ENSG00000155363.18	17.5351	protein_coding
ENSG00000155366.16	7.10493	protein_coding
ENSG00000155368.16	21.2869	protein_coding
ENSG00000155380.11	69.0927	protein_coding
ENSG00000155393.12	15.0128	protein_coding
ENSG00000155438.11	13.1389	protein_coding
ENSG00000155463.12	36.0981	protein_coding
ENSG00000155465.18	30.5673	protein_coding
ENSG00000155506.16	60.9279	protein_coding
ENSG00000155508.13	17.6911	protein_coding
ENSG00000155511.17	75.4094	protein_coding
ENSG00000155530.3	56.8856	protein_coding
ENSG00000155542.11	11.7019	protein_coding
ENSG00000155545.19	61.1794	protein_coding
ENSG00000155561.14	8.53216	protein_coding
ENSG00000155592.15	80.7539	protein_coding
ENSG00000155621.14	34.7392	protein_coding
ENSG00000155629.14	29.3526	protein_coding
ENSG00000155636.14	30.8416	protein_coding
ENSG00000155657.26	65.4878	protein_coding
ENSG00000155660.10	42.4609	protein_coding
ENSG00000155666.11	86.6123	protein_coding
ENSG00000155729.12	39.754	protein_coding
ENSG00000155744.9	22.746	protein_coding
ENSG00000155755.18	11.1402	protein_coding
ENSG00000155760.2	70.5602	protein_coding
ENSG00000155827.11	68.9431	protein_coding
ENSG00000155846.16	39.9092	protein_coding
ENSG00000155849.15	63.6932	protein_coding
ENSG00000155850.7	47.7085	protein_coding
ENSG00000155858.5	18.0787	protein_coding
ENSG00000155868.7	89.5876	protein_coding
ENSG00000155876.5	58.1103	protein_coding
ENSG00000155903.11	18.4091	protein_coding
ENSG00000155906.17	38.6028	protein_coding
ENSG00000155957.17	9.86819	protein_coding
ENSG00000155959.10	7.93494	protein_coding
ENSG00000155961.4	56.9732	protein_coding
ENSG00000155962.12	16.6373	protein_coding
ENSG00000155975.9	11.2931	protein_coding
ENSG00000156017.12	15.143	protein_coding
ENSG00000156026.14	7.27064	protein_coding
ENSG00000156030.13	49.8366	protein_coding
ENSG00000156042.17	38.1437	protein_coding
ENSG00000156050.8	35.9545	protein_coding
ENSG00000156110.13	15.6118	protein_coding
ENSG00000156113.22	14.2348	protein_coding
ENSG00000156127.6	76.9799	protein_coding
ENSG00000156136.9	2.61704	protein_coding
ENSG00000156162.16	23.1588	protein_coding
ENSG00000156170.12	22.2681	protein_coding
ENSG00000156171.14	12.5538	protein_coding
ENSG00000156172.5	38.314	protein_coding
ENSG00000156218.12	22.5348	protein_coding
ENSG00000156232.7	56.6549	protein_coding
ENSG00000156239.11	64.9789	protein_coding
ENSG00000156253.6	35.289	protein_coding
ENSG00000156256.14	61.3245	protein_coding
ENSG00000156261.12	5.76557	protein_coding
ENSG00000156265.15	12.1589	protein_coding
ENSG00000156273.15	64.101	protein_coding
ENSG00000156299.13	62.0646	protein_coding
ENSG00000156304.14	60.4303	protein_coding
ENSG00000156313.13	37.0999	protein_coding
ENSG00000156374.15	28.4268	protein_coding
ENSG00000156381.8	44.6052	protein_coding
ENSG00000156384.14	16.9617	protein_coding
ENSG00000156398.12	20.6718	protein_coding
ENSG00000156411.9	6.69414	protein_coding
ENSG00000156453.13	77.1424	protein_coding
ENSG00000156467.9	14.7147	protein_coding
ENSG00000156469.8	30.1898	protein_coding
ENSG00000156471.12	36.8351	protein_coding
ENSG00000156482.10	1.92883	protein_coding
ENSG00000156500.15	25.547	protein_coding
ENSG00000156502.13	32.9844	protein_coding
ENSG00000156504.16	34.5541	protein_coding
ENSG00000156508.17	6.14741	protein_coding
ENSG00000156509.13	78.7837	protein_coding
ENSG00000156515.23	17.5247	protein_coding
ENSG00000156521.13	53.1973	protein_coding
ENSG00000156531.16	10.7367	protein_coding
ENSG00000156535.14	8.29364	protein_coding
ENSG00000156587.15	26.9514	protein_coding
ENSG00000156599.10	67.0542	protein_coding
ENSG00000156603.17	48.5442	protein_coding
ENSG00000156639.11	26.2646	protein_coding
ENSG00000156642.16	11.0848	protein_coding
ENSG00000156650.13	85.0628	protein_coding
ENSG00000156671.13	35.9455	protein_coding
ENSG00000156675.15	61.4613	protein_coding
ENSG00000156697.12	55.318	protein_coding
ENSG00000156709.13	18.8286	protein_coding
ENSG00000156711.16	26.7343	protein_coding
ENSG00000156735.10	72.3766	protein_coding
ENSG00000156738.17	21.6306	protein_coding
ENSG00000156787.16	23.3054	protein_coding
ENSG00000156795.7	18.3584	protein_coding
ENSG00000156802.12	26.3669	protein_coding
ENSG00000156804.7	33.5908	protein_coding
ENSG00000156831.7	17.1338	protein_coding
ENSG00000156853.12	43.0373	protein_coding
ENSG00000156858.11	34.5889	protein_coding
ENSG00000156860.15	43.6887	protein_coding
ENSG00000156869.13	12.3043	protein_coding
ENSG00000156873.15	51.2372	protein_coding
ENSG00000156875.13	7.71056	protein_coding
ENSG00000156876.9	32.4429	protein_coding
ENSG00000156928.4	11.0717	protein_coding
ENSG00000156931.15	34.0202	protein_coding
ENSG00000156958.14	37.4936	protein_coding
ENSG00000156966.6	43.6887	protein_coding
ENSG00000156970.12	22.9686	protein_coding
ENSG00000156973.13	15.2332	protein_coding
ENSG00000156976.16	20.1374	protein_coding
ENSG00000156983.15	64.5963	protein_coding
ENSG00000156990.14	11.3899	protein_coding
ENSG00000157014.10	73.5193	protein_coding
ENSG00000157017.15	60.5664	protein_coding
ENSG00000157020.17	15.6778	protein_coding
ENSG00000157036.12	64.7938	protein_coding
ENSG00000157045.8	9.12513	protein_coding
ENSG00000157077.14	67.8566	protein_coding
ENSG00000157106.16	45.7605	protein_coding
ENSG00000157107.13	14.5346	protein_coding
ENSG00000157181.15	51.462	protein_coding
ENSG00000157184.6	61.4253	protein_coding
ENSG00000157191.19	61.1856	protein_coding
ENSG00000157193.16	34.5512	protein_coding
ENSG00000157212.18	46.115	protein_coding
ENSG00000157214.13	38.2083	protein_coding
ENSG00000157216.15	38.921	protein_coding
ENSG00000157224.15	35.2132	protein_coding
ENSG00000157227.12	71.4871	protein_coding
ENSG00000157240.3	47.2966	protein_coding
ENSG00000157259.7	27.6693	protein_coding
ENSG00000157303.10	39.2851	protein_coding
ENSG00000157326.18	42.936	protein_coding
ENSG00000157349.16	53.7536	protein_coding
ENSG00000157350.12	73.7052	protein_coding
ENSG00000157353.16	22.9141	protein_coding
ENSG00000157379.13	20.9609	protein_coding
ENSG00000157388.16	35.4217	protein_coding
ENSG00000157426.13	68.4289	protein_coding
ENSG00000157429.15	78.6359	protein_coding
ENSG00000157450.15	54.8043	protein_coding
ENSG00000157456.7	6.32499	protein_coding
ENSG00000157470.11	49.6303	protein_coding
ENSG00000157483.8	55.7568	protein_coding
ENSG00000157500.11	17.8674	protein_coding
ENSG00000157514.16	34.0691	protein_coding
ENSG00000157538.13	30.3464	protein_coding
ENSG00000157540.20	68.1079	protein_coding
ENSG00000157557.11	62.0186	protein_coding
ENSG00000157570.11	49.3571	protein_coding
ENSG00000157593.18	47.9266	protein_coding
ENSG00000157600.11	11.8509	protein_coding
ENSG00000157601.13	27.1816	protein_coding
ENSG00000157613.10	23.5273	protein_coding
ENSG00000157617.16	46.8257	protein_coding
ENSG00000157625.15	46.4683	protein_coding
ENSG00000157637.12	79.2432	protein_coding
ENSG00000157653.11	33.9994	protein_coding
ENSG00000157680.15	38.3393	protein_coding
ENSG00000157693.14	48.5297	protein_coding
ENSG00000157734.13	75.4807	protein_coding
ENSG00000157741.14	49.6206	protein_coding
ENSG00000157764.13	18.891	protein_coding
ENSG00000157778.8	37.469	protein_coding
ENSG00000157782.9	76.9503	protein_coding
ENSG00000157796.17	21.8953	protein_coding
ENSG00000157800.17	62.3864	protein_coding
ENSG00000157823.16	9.13241	protein_coding
ENSG00000157827.19	46.0924	protein_coding
ENSG00000157833.12	60.8689	protein_coding
ENSG00000157837.15	44.0712	protein_coding
ENSG00000157869.14	57.218	protein_coding
ENSG00000157870.15	20.2237	protein_coding
ENSG00000157873.17	46.4945	protein_coding
ENSG00000157881.13	36.8899	protein_coding
ENSG00000157895.11	83.2231	protein_coding
ENSG00000157911.10	35.2401	protein_coding
ENSG00000157916.19	27.048	protein_coding
ENSG00000157933.9	80.5811	protein_coding
ENSG00000157954.14	53.0936	protein_coding
ENSG00000157978.11	54.6041	protein_coding
ENSG00000158006.13	62.8554	protein_coding
ENSG00000158019.20	5.55709	protein_coding
ENSG00000158023.9	55.5078	protein_coding
ENSG00000158042.8	50.2906	protein_coding
ENSG00000158050.4	8.96569	protein_coding
ENSG00000158062.20	38.691	protein_coding
ENSG00000158079.15	60.8061	protein_coding
ENSG00000158089.14	32.5198	protein_coding
ENSG00000158092.6	88.5494	protein_coding
ENSG00000158106.13	61.8817	protein_coding
ENSG00000158109.14	32.8308	protein_coding
ENSG00000158122.11	9.59253	protein_coding
ENSG00000158156.7	58.2881	protein_coding
ENSG00000158158.11	53.9862	protein_coding
ENSG00000158161.15	15.4711	protein_coding
ENSG00000158169.13	23.3928	protein_coding
ENSG00000158195.10	14.6692	protein_coding
ENSG00000158201.9	11.3816	protein_coding
ENSG00000158234.12	38.8843	protein_coding
ENSG00000158286.12	52.388	protein_coding
ENSG00000158290.16	21.1606	protein_coding
ENSG00000158292.6	48.3102	protein_coding
ENSG00000158301.18	58.2083	protein_coding
ENSG00000158321.16	79.6046	protein_coding
ENSG00000158373.8	66.7694	protein_coding
ENSG00000158402.19	18.0537	protein_coding
ENSG00000158406.4	40.3744	protein_coding
ENSG00000158411.11	30.6398	protein_coding
ENSG00000158417.10	75.8822	protein_coding
ENSG00000158423.16	64.1785	protein_coding
ENSG00000158435.7	19.4688	protein_coding
ENSG00000158457.5	16.843	protein_coding
ENSG00000158458.19	62.9975	protein_coding
ENSG00000158467.16	15.0283	protein_coding
ENSG00000158470.5	30.6511	protein_coding
ENSG00000158480.10	59.4568	protein_coding
ENSG00000158483.15	81.1804	protein_coding
ENSG00000158517.13	13.3124	protein_coding
ENSG00000158526.7	43.069	protein_coding
ENSG00000158545.15	81.873	protein_coding
ENSG00000158552.12	16.6753	protein_coding
ENSG00000158555.14	52.4584	protein_coding
ENSG00000158571.10	63.7357	protein_coding
ENSG00000158604.14	9.41853	protein_coding
ENSG00000158615.8	58.2026	protein_coding
ENSG00000158623.14	14.4182	protein_coding
ENSG00000158636.16	66.4703	protein_coding
ENSG00000158669.11	79.0514	protein_coding
ENSG00000158691.14	85.2749	protein_coding
ENSG00000158710.14	9.45057	protein_coding
ENSG00000158711.13	35.5545	protein_coding
ENSG00000158715.5	42.9335	protein_coding
ENSG00000158716.8	8.45568	protein_coding
ENSG00000158717.10	58.6201	protein_coding
ENSG00000158747.14	59.0437	protein_coding
ENSG00000158769.17	17.5106	protein_coding
ENSG00000158773.14	41.0075	protein_coding
ENSG00000158792.15	38.524	protein_coding
ENSG00000158793.13	37.4304	protein_coding
ENSG00000158796.16	65.6964	protein_coding
ENSG00000158805.11	75.3569	protein_coding
ENSG00000158806.13	27.2722	protein_coding
ENSG00000158828.7	70.9178	protein_coding
ENSG00000158850.14	17.6692	protein_coding
ENSG00000158863.21	36.8224	protein_coding
ENSG00000158864.12	23.6451	protein_coding
ENSG00000158869.10	8.43243	protein_coding
ENSG00000158882.14	76.78	protein_coding
ENSG00000158887.15	24.0441	protein_coding
ENSG00000158941.16	9.2752	protein_coding
ENSG00000158985.13	27.0781	protein_coding
ENSG00000158987.20	30.7012	protein_coding
ENSG00000159023.21	54.9442	protein_coding
ENSG00000159055.3	17.2005	protein_coding
ENSG00000159063.12	5.89956	protein_coding
ENSG00000159069.13	27.117	protein_coding
ENSG00000159079.18	33.4533	protein_coding
ENSG00000159082.17	45.5639	protein_coding
ENSG00000159086.14	40.6433	protein_coding
ENSG00000159110.19	70.0476	protein_coding
ENSG00000159111.12	22.7286	protein_coding
ENSG00000159128.14	30.2614	protein_coding
ENSG00000159131.16	21.2432	protein_coding
ENSG00000159140.19	71.8152	protein_coding
ENSG00000159147.17	28.7622	protein_coding
ENSG00000159164.9	31.2024	protein_coding
ENSG00000159176.13	14.3775	protein_coding
ENSG00000159199.13	3.92035	protein_coding
ENSG00000159200.17	73.0503	protein_coding
ENSG00000159202.17	12.8672	protein_coding
ENSG00000159208.15	52.5729	protein_coding
ENSG00000159210.9	10.7635	protein_coding
ENSG00000159212.12	47.2705	protein_coding
ENSG00000159214.12	28.3577	protein_coding
ENSG00000159216.18	49.144	protein_coding
ENSG00000159217.9	12.1787	protein_coding
ENSG00000159228.12	37.0146	protein_coding
ENSG00000159256.12	56.1088	protein_coding
ENSG00000159259.7	29.5844	protein_coding
ENSG00000159261.10	54.293	protein_coding
ENSG00000159267.14	48.2915	protein_coding
ENSG00000159314.11	43.7894	protein_coding
ENSG00000159322.17	70.754	protein_coding
ENSG00000159335.15	17.9676	protein_coding
ENSG00000159346.12	9.72994	protein_coding
ENSG00000159348.12	7.49613	protein_coding
ENSG00000159352.15	12.8113	protein_coding
ENSG00000159363.17	5.74149	protein_coding
ENSG00000159377.10	12.6086	protein_coding
ENSG00000159388.5	47.0586	protein_coding
ENSG00000159399.9	41.1279	protein_coding
ENSG00000159403.16	62.8403	protein_coding
ENSG00000159423.16	11.3158	protein_coding
ENSG00000159433.11	77.3532	protein_coding
ENSG00000159445.12	66.3492	protein_coding
ENSG00000159459.11	11.7326	protein_coding
ENSG00000159461.14	3.8167	protein_coding
ENSG00000159479.16	12.6445	protein_coding
ENSG00000159527.3	46.8348	protein_coding
ENSG00000159556.9	61.1241	protein_coding
ENSG00000159579.13	55.2155	protein_coding
ENSG00000159588.14	37.0726	protein_coding
ENSG00000159592.10	15.9488	protein_coding
ENSG00000159593.14	7.19407	protein_coding
ENSG00000159596.6	19.8184	protein_coding
ENSG00000159618.15	20.836	protein_coding
ENSG00000159658.10	22.0482	protein_coding
ENSG00000159674.11	62.8434	protein_coding
ENSG00000159685.10	17.6467	protein_coding
ENSG00000159692.15	25.9452	protein_coding
ENSG00000159720.11	12.0235	protein_coding
ENSG00000159733.13	72.7268	protein_coding
ENSG00000159753.13	15.5823	protein_coding
ENSG00000159761.14	57.1422	protein_coding
ENSG00000159788.19	80.5457	protein_coding
ENSG00000159792.9	54.1092	protein_coding
ENSG00000159840.15	11.8848	protein_coding
ENSG00000159842.15	40.0615	protein_coding
ENSG00000159873.9	29.4345	protein_coding
ENSG00000159882.12	70.6835	protein_coding
ENSG00000159884.11	58.7812	protein_coding
ENSG00000159885.13	76.4263	protein_coding
ENSG00000159899.14	17.1706	protein_coding
ENSG00000159905.14	74.4439	protein_coding
ENSG00000159915.12	67.7991	protein_coding
ENSG00000159917.16	67.1869	protein_coding
ENSG00000159921.15	36.3004	protein_coding
ENSG00000159958.6	73.5851	protein_coding
ENSG00000160007.18	79.2299	protein_coding
ENSG00000160013.8	71.8362	protein_coding
ENSG00000160014.16	35.6105	protein_coding
ENSG00000160049.11	26.51	protein_coding
ENSG00000160050.14	16.5121	protein_coding
ENSG00000160051.11	80.532	protein_coding
ENSG00000160055.19	63.9994	protein_coding
ENSG00000160058.18	42.9339	protein_coding
ENSG00000160062.14	60.0665	protein_coding
ENSG00000160072.19	34.246	protein_coding
ENSG00000160075.11	20.529	protein_coding
ENSG00000160087.20	30.4963	protein_coding
ENSG00000160094.14	42.5242	protein_coding
ENSG00000160113.5	75.1941	protein_coding
ENSG00000160117.14	71.612	protein_coding
ENSG00000160124.9	18.5567	protein_coding
ENSG00000160131.13	6.49604	protein_coding
ENSG00000160145.15	30.2871	protein_coding
ENSG00000160179.18	27.6522	protein_coding
ENSG00000160183.14	19.3173	protein_coding
ENSG00000160185.14	44.1269	protein_coding
ENSG00000160188.9	35.5031	protein_coding
ENSG00000160190.13	71.9924	protein_coding
ENSG00000160193.11	36.7736	protein_coding
ENSG00000160194.17	39.562	protein_coding
ENSG00000160199.14	28.3468	protein_coding
ENSG00000160208.12	58.5653	protein_coding
ENSG00000160209.18	27.3055	protein_coding
ENSG00000160211.17	10.1746	protein_coding
ENSG00000160213.7	19.1978	protein_coding
ENSG00000160214.12	85.1139	protein_coding
ENSG00000160216.18	52.2012	protein_coding
ENSG00000160218.12	25.1435	protein_coding
ENSG00000160219.11	61.3449	protein_coding
ENSG00000160221.17	55.955	protein_coding
ENSG00000160223.17	81.8011	protein_coding
ENSG00000160226.15	48.8726	protein_coding
ENSG00000160229.11	54.6955	protein_coding
ENSG00000160233.7	80.7996	protein_coding
ENSG00000160255.17	11.2859	protein_coding
ENSG00000160256.12	45.2658	protein_coding
ENSG00000160271.15	60.1372	protein_coding
ENSG00000160284.14	6.61225	protein_coding
ENSG00000160285.14	16.5069	protein_coding
ENSG00000160293.16	27.8471	protein_coding
ENSG00000160294.10	49.6545	protein_coding
ENSG00000160298.17	73.7996	protein_coding
ENSG00000160299.16	76.2478	protein_coding
ENSG00000160305.17	51.2698	protein_coding
ENSG00000160310.17	30.7007	protein_coding
ENSG00000160323.18	55.248	protein_coding
ENSG00000160325.14	43.292	protein_coding
ENSG00000160326.13	69.4177	protein_coding
ENSG00000160336.14	76.9002	protein_coding
ENSG00000160352.15	70.4184	protein_coding
ENSG00000160392.13	73.9073	protein_coding
ENSG00000160404.17	33.9035	protein_coding
ENSG00000160408.14	24.5599	protein_coding
ENSG00000160410.14	8.97994	protein_coding
ENSG00000160439.15	58.2411	protein_coding
ENSG00000160445.10	28.5862	protein_coding
ENSG00000160446.18	5.29519	protein_coding
ENSG00000160447.6	28.6725	protein_coding
ENSG00000160505.15	55.1034	protein_coding
ENSG00000160551.11	31.6887	protein_coding
ENSG00000160563.13	13.1222	protein_coding
ENSG00000160570.13	73.7787	protein_coding
ENSG00000160584.15	58.431	protein_coding
ENSG00000160588.9	28.1685	protein_coding
ENSG00000160593.18	63.3622	protein_coding
ENSG00000160602.13	51.2081	protein_coding
ENSG00000160606.10	69.1171	protein_coding
ENSG00000160613.12	66.4152	protein_coding
ENSG00000160633.12	61.1609	protein_coding
ENSG00000160679.12	61.194	protein_coding
ENSG00000160683.4	69.7935	protein_coding
ENSG00000160685.13	83.9815	protein_coding
ENSG00000160688.18	62.8625	protein_coding
ENSG00000160691.18	23.7256	protein_coding
ENSG00000160695.14	12.4733	protein_coding
ENSG00000160703.15	66.3481	protein_coding
ENSG00000160710.16	50.8287	protein_coding
ENSG00000160712.12	45.9349	protein_coding
ENSG00000160714.9	72.7162	protein_coding
ENSG00000160741.16	32.073	protein_coding
ENSG00000160746.12	24.545	protein_coding
ENSG00000160752.14	17.4196	protein_coding
ENSG00000160753.15	15.5384	protein_coding
ENSG00000160767.20	20.644	protein_coding
ENSG00000160781.16	58.2775	protein_coding
ENSG00000160783.19	27.4846	protein_coding
ENSG00000160785.13	42.626	protein_coding
ENSG00000160789.19	21.9903	protein_coding
ENSG00000160796.16	16.9492	protein_coding
ENSG00000160799.11	46.393	protein_coding
ENSG00000160803.7	20.4933	protein_coding
ENSG00000160813.6	48.1344	protein_coding
ENSG00000160818.16	81.1296	protein_coding
ENSG00000160877.5	39.6578	protein_coding
ENSG00000160888.6	68.1148	protein_coding
ENSG00000160908.14	78.9924	protein_coding
ENSG00000160917.14	28.9453	protein_coding
ENSG00000160932.10	12.0676	protein_coding
ENSG00000160948.13	23.8793	protein_coding
ENSG00000160949.16	29.8136	protein_coding
ENSG00000160953.15	71.8436	protein_coding
ENSG00000160957.12	24.4611	protein_coding
ENSG00000160959.7	74.9009	protein_coding
ENSG00000160961.11	52.7984	protein_coding
ENSG00000160972.9	59.5849	protein_coding
ENSG00000160991.15	74.0611	protein_coding
ENSG00000160993.3	78.8931	protein_coding
ENSG00000160999.10	36.7725	protein_coding
ENSG00000161010.14	50.3278	protein_coding
ENSG00000161011.19	6.48356	protein_coding
ENSG00000161013.16	13.9961	protein_coding
ENSG00000161016.17	4.04742	protein_coding
ENSG00000161021.12	63.6596	protein_coding
ENSG00000161036.12	21.6836	protein_coding
ENSG00000161048.11	39.7219	protein_coding
ENSG00000161057.11	14.2833	protein_coding
ENSG00000161091.12	27.8584	protein_coding
ENSG00000161179.13	41.2128	protein_coding
ENSG00000161202.18	26.0227	protein_coding
ENSG00000161203.13	13.9894	protein_coding
ENSG00000161204.11	42.7567	protein_coding
ENSG00000161217.11	48.7353	protein_coding
ENSG00000161249.20	20.4744	protein_coding
ENSG00000161265.14	25.8767	protein_coding
ENSG00000161267.11	67.4497	protein_coding
ENSG00000161277.10	38.0295	protein_coding
ENSG00000161298.17	69.2609	protein_coding
ENSG00000161328.10	62.4994	protein_coding
ENSG00000161395.13	27.1568	protein_coding
ENSG00000161405.16	70.1548	protein_coding
ENSG00000161513.11	29.3352	protein_coding
ENSG00000161526.14	55.1566	protein_coding
ENSG00000161533.11	6.24409	protein_coding
ENSG00000161542.16	25.7041	protein_coding
ENSG00000161547.16	12.8874	protein_coding
ENSG00000161551.14	80.2528	protein_coding
ENSG00000161558.10	28.0726	protein_coding
ENSG00000161618.9	37.4488	protein_coding
ENSG00000161638.10	59.2586	protein_coding
ENSG00000161642.17	24.6372	protein_coding
ENSG00000161653.10	81.0123	protein_coding
ENSG00000161654.9	14.7823	protein_coding
ENSG00000161671.16	15.9022	protein_coding
ENSG00000161692.17	45.8954	protein_coding
ENSG00000161791.13	25.083	protein_coding
ENSG00000161800.12	9.743	protein_coding
ENSG00000161813.21	46.1602	protein_coding
ENSG00000161847.13	44.8102	protein_coding
ENSG00000161888.11	70.9279	protein_coding
ENSG00000161904.11	54.2217	protein_coding
ENSG00000161914.9	57.775	protein_coding
ENSG00000161920.9	70.2419	protein_coding
ENSG00000161929.14	52.7289	protein_coding
ENSG00000161955.16	24.3607	protein_coding
ENSG00000161956.12	20.8614	protein_coding
ENSG00000161958.10	25.7187	protein_coding
ENSG00000161960.14	11.1603	protein_coding
ENSG00000161970.14	3.45243	protein_coding
ENSG00000161980.5	6.9352	protein_coding
ENSG00000161981.10	53.4626	protein_coding
ENSG00000161996.18	29.1962	protein_coding
ENSG00000161999.11	46.3157	protein_coding
ENSG00000162004.16	66.5333	protein_coding
ENSG00000162032.15	30.5742	protein_coding
ENSG00000162062.14	28.6481	protein_coding
ENSG00000162063.12	54.0776	protein_coding
ENSG00000162065.13	66.4079	protein_coding
ENSG00000162066.15	30.8305	protein_coding
ENSG00000162073.13	93.4024	protein_coding
ENSG00000162076.12	10.5958	protein_coding
ENSG00000162078.11	38.0546	protein_coding
ENSG00000162086.14	78.1535	protein_coding
ENSG00000162104.9	76.4701	protein_coding
ENSG00000162105.18	50.6987	protein_coding
ENSG00000162129.13	42.4282	protein_coding
ENSG00000162139.9	53.0054	protein_coding
ENSG00000162144.9	6.61038	protein_coding
ENSG00000162148.10	28.2203	protein_coding
ENSG00000162174.12	38.3429	protein_coding
ENSG00000162191.13	9.67505	protein_coding
ENSG00000162194.12	51.6815	protein_coding
ENSG00000162222.13	37.8495	protein_coding
ENSG00000162227.7	40.6331	protein_coding
ENSG00000162231.13	28.0406	protein_coding
ENSG00000162236.11	12.8209	protein_coding
ENSG00000162241.12	57.9394	protein_coding
ENSG00000162244.11	4.28976	protein_coding
ENSG00000162298.18	29.1235	protein_coding
ENSG00000162300.12	11.1569	protein_coding
ENSG00000162302.12	6.73862	protein_coding
ENSG00000162337.11	38.3837	protein_coding
ENSG00000162341.16	23.1837	protein_coding
ENSG00000162368.13	3.48344	protein_coding
ENSG00000162377.5	70.1664	protein_coding
ENSG00000162378.12	27.0893	protein_coding
ENSG00000162384.13	51.5596	protein_coding
ENSG00000162385.10	16.9023	protein_coding
ENSG00000162396.5	71.2084	protein_coding
ENSG00000162402.13	46.0659	protein_coding
ENSG00000162408.10	39.0337	protein_coding
ENSG00000162413.16	61.4867	protein_coding
ENSG00000162419.12	74.3166	protein_coding
ENSG00000162430.16	19.325	protein_coding
ENSG00000162433.14	8.00114	protein_coding
ENSG00000162434.11	23.1156	protein_coding
ENSG00000162441.11	23.7361	protein_coding
ENSG00000162461.7	58.2881	protein_coding
ENSG00000162510.5	57.4994	protein_coding
ENSG00000162511.7	5.38119	protein_coding
ENSG00000162517.12	23.9814	protein_coding
ENSG00000162521.18	7.30111	protein_coding
ENSG00000162522.10	47.8254	protein_coding
ENSG00000162542.13	65.2413	protein_coding
ENSG00000162572.20	58.4152	protein_coding
ENSG00000162585.16	44.4438	protein_coding
ENSG00000162594.15	67.943	protein_coding
ENSG00000162600.11	31.6722	protein_coding
ENSG00000162601.9	35.1004	protein_coding
ENSG00000162604.12	6.55722	protein_coding
ENSG00000162607.12	69.3453	protein_coding
ENSG00000162613.16	13.6841	protein_coding
ENSG00000162614.18	81.9631	protein_coding
ENSG00000162616.8	70.1262	protein_coding
ENSG00000162620.15	24.5897	protein_coding
ENSG00000162623.15	32.7121	protein_coding
ENSG00000162631.18	87.6863	protein_coding
ENSG00000162636.15	19.0951	protein_coding
ENSG00000162639.15	32.4287	protein_coding
ENSG00000162642.13	45.3315	protein_coding
ENSG00000162643.12	38.0034	protein_coding
ENSG00000162645.12	38.7664	protein_coding
ENSG00000162650.16	54.107	protein_coding
ENSG00000162654.8	33.3917	protein_coding
ENSG00000162664.16	42.5268	protein_coding
ENSG00000162676.11	85.2904	protein_coding
ENSG00000162688.16	10.6372	protein_coding
ENSG00000162692.11	59.1497	protein_coding
ENSG00000162694.13	66.0393	protein_coding
ENSG00000162695.11	7.7097	protein_coding
ENSG00000162702.7	81.6124	protein_coding
ENSG00000162704.15	20.5726	protein_coding
ENSG00000162706.12	29.227	protein_coding
ENSG00000162711.17	69.9995	protein_coding
ENSG00000162714.12	64.3071	protein_coding
ENSG00000162729.13	33.7247	protein_coding
ENSG00000162733.17	48.663	protein_coding
ENSG00000162734.12	11.969	protein_coding
ENSG00000162735.18	8.06432	protein_coding
ENSG00000162736.16	11.4248	protein_coding
ENSG00000162738.5	46.4688	protein_coding
ENSG00000162739.13	51.5638	protein_coding
ENSG00000162746.14	37.7352	protein_coding
ENSG00000162755.13	34.2099	protein_coding
ENSG00000162757.4	77.2336	protein_coding
ENSG00000162769.12	27.4455	protein_coding
ENSG00000162772.16	45.0713	protein_coding
ENSG00000162775.14	84.753	protein_coding
ENSG00000162777.16	40.7709	protein_coding
ENSG00000162783.10	78.7336	protein_coding
ENSG00000162804.13	55.3873	protein_coding
ENSG00000162813.17	9.52214	protein_coding
ENSG00000162817.6	79.0992	protein_coding
ENSG00000162819.11	11.0364	protein_coding
ENSG00000162825.16	47.8521	protein_coding
ENSG00000162836.11	27.0817	protein_coding
ENSG00000162849.15	67.1527	protein_coding
ENSG00000162851.7	23.607	protein_coding
ENSG00000162852.13	65.5583	protein_coding
ENSG00000162869.15	22.8411	protein_coding
ENSG00000162878.12	27.8566	protein_coding
ENSG00000162881.6	83.9787	protein_coding
ENSG00000162882.14	24.2419	protein_coding
ENSG00000162885.12	9.9013	protein_coding
ENSG00000162889.10	45.8614	protein_coding
ENSG00000162894.11	27.1661	protein_coding
ENSG00000162896.5	14.1708	protein_coding
ENSG00000162909.17	15.8821	protein_coding
ENSG00000162910.18	24.3202	protein_coding
ENSG00000162923.15	62.7186	protein_coding
ENSG00000162924.14	64.1069	protein_coding
ENSG00000162927.13	21.3836	protein_coding
ENSG00000162928.8	63.7421	protein_coding
ENSG00000162929.13	26.3369	protein_coding
ENSG00000162959.13	9.47508	protein_coding
ENSG00000162961.13	11.5168	protein_coding
ENSG00000162971.10	46.9224	protein_coding
ENSG00000162972.10	24.5213	protein_coding
ENSG00000162976.12	11.8947	protein_coding
ENSG00000162980.16	21.8571	protein_coding
ENSG00000162994.15	41.1855	protein_coding
ENSG00000162999.12	19.1706	protein_coding
ENSG00000163001.11	24.5285	protein_coding
ENSG00000163002.12	9.3121	protein_coding
ENSG00000163006.11	23.347	protein_coding
ENSG00000163013.11	37.6349	protein_coding
ENSG00000163026.11	67.4994	protein_coding
ENSG00000163029.15	49.615	protein_coding
ENSG00000163040.14	24.4524	protein_coding
ENSG00000163041.9	12.6959	protein_coding
ENSG00000163050.16	23.7347	protein_coding
ENSG00000163060.7	22.7162	protein_coding
ENSG00000163069.12	21.0839	protein_coding
ENSG00000163071.10	25.4897	protein_coding
ENSG00000163082.9	49.1464	protein_coding
ENSG00000163093.11	72.8911	protein_coding
ENSG00000163104.17	45.5492	protein_coding
ENSG00000163110.14	11.9368	protein_coding
ENSG00000163125.15	69.9897	protein_coding
ENSG00000163126.14	47.4079	protein_coding
ENSG00000163131.10	8.68061	protein_coding
ENSG00000163132.6	32.1733	protein_coding
ENSG00000163138.18	17.2857	protein_coding
ENSG00000163154.5	86.7078	protein_coding
ENSG00000163155.11	47.3624	protein_coding
ENSG00000163156.11	14.6029	protein_coding
ENSG00000163157.14	28.688	protein_coding
ENSG00000163159.12	26.6309	protein_coding
ENSG00000163161.13	24.1228	protein_coding
ENSG00000163162.8	17.851	protein_coding
ENSG00000163166.14	75.0621	protein_coding
ENSG00000163170.11	8.39733	protein_coding
ENSG00000163171.7	56.8836	protein_coding
ENSG00000163191.5	16.9275	protein_coding
ENSG00000163207.6	87.9112	protein_coding
ENSG00000163214.20	51.9351	protein_coding
ENSG00000163218.14	25.433	protein_coding
ENSG00000163219.11	81.3301	protein_coding
ENSG00000163249.11	31.1274	protein_coding
ENSG00000163251.3	51.9331	protein_coding
ENSG00000163257.10	45.2891	protein_coding
ENSG00000163281.11	11.6537	protein_coding
ENSG00000163291.14	5.47932	protein_coding
ENSG00000163297.16	75.8011	protein_coding
ENSG00000163312.10	60.1034	protein_coding
ENSG00000163319.10	14.5489	protein_coding
ENSG00000163320.10	34.2185	protein_coding
ENSG00000163322.13	7.39966	protein_coding
ENSG00000163328.13	41.4512	protein_coding
ENSG00000163344.5	15.5748	protein_coding
ENSG00000163346.16	62.3087	protein_coding
ENSG00000163347.5	17.4415	protein_coding
ENSG00000163348.3	56.6714	protein_coding
ENSG00000163349.21	31.7871	protein_coding
ENSG00000163362.10	44.8973	protein_coding
ENSG00000163374.19	37.2518	protein_coding
ENSG00000163376.11	64.4199	protein_coding
ENSG00000163378.13	19.9303	protein_coding
ENSG00000163382.11	5.76982	protein_coding
ENSG00000163389.11	53.1635	protein_coding
ENSG00000163399.15	6.42078	protein_coding
ENSG00000163406.10	43.3522	protein_coding
ENSG00000163428.3	16.5749	protein_coding
ENSG00000163435.15	58.957	protein_coding
ENSG00000163444.11	5.72166	protein_coding
ENSG00000163449.10	72.6346	protein_coding
ENSG00000163463.11	7.76481	protein_coding
ENSG00000163466.15	12.8257	protein_coding
ENSG00000163468.14	7.95869	protein_coding
ENSG00000163472.18	76.6443	protein_coding
ENSG00000163479.13	21.52	protein_coding
ENSG00000163481.7	68.9393	protein_coding
ENSG00000163482.11	46.9871	protein_coding
ENSG00000163492.15	64.0675	protein_coding
ENSG00000163507.13	23.848	protein_coding
ENSG00000163510.13	67.0321	protein_coding
ENSG00000163512.13	49.3397	protein_coding
ENSG00000163516.13	55.9816	protein_coding
ENSG00000163517.14	17.7707	protein_coding
ENSG00000163518.10	77.0782	protein_coding
ENSG00000163521.15	37.4994	protein_coding
ENSG00000163527.9	32.0513	protein_coding
ENSG00000163528.12	47.9354	protein_coding
ENSG00000163535.17	67.6783	protein_coding
ENSG00000163536.12	13.3053	protein_coding
ENSG00000163539.16	7.36156	protein_coding
ENSG00000163541.11	7.62392	protein_coding
ENSG00000163545.8	71.541	protein_coding
ENSG00000163558.12	7.16964	protein_coding
ENSG00000163563.7	44.7688	protein_coding
ENSG00000163564.14	27.2516	protein_coding
ENSG00000163565.18	47.6344	protein_coding
ENSG00000163568.14	33.0227	protein_coding
ENSG00000163577.7	4.44433	protein_coding
ENSG00000163584.17	2.44189	protein_coding
ENSG00000163596.16	43.3327	protein_coding
ENSG00000163602.10	32.0792	protein_coding
ENSG00000163605.14	45.995	protein_coding
ENSG00000163606.10	43.2745	protein_coding
ENSG00000163607.15	15.3425	protein_coding
ENSG00000163608.14	63.3771	protein_coding
ENSG00000163611.11	35.4314	protein_coding
ENSG00000163617.10	71.428	protein_coding
ENSG00000163626.16	8.34895	protein_coding
ENSG00000163629.12	39.1848	protein_coding
ENSG00000163634.11	10.5327	protein_coding
ENSG00000163636.10	8.34172	protein_coding
ENSG00000163637.12	46.8221	protein_coding
ENSG00000163644.14	31.5389	protein_coding
ENSG00000163655.15	6.77005	protein_coding
ENSG00000163659.12	77.5778	protein_coding
ENSG00000163660.11	62.9467	protein_coding
ENSG00000163666.9	25.752	protein_coding
ENSG00000163681.14	57.0605	protein_coding
ENSG00000163682.16	3.49027	protein_coding
ENSG00000163683.11	7.50173	protein_coding
ENSG00000163684.11	44.4317	protein_coding
ENSG00000163686.14	42.4835	protein_coding
ENSG00000163687.13	34.479	protein_coding
ENSG00000163689.20	36.3918	protein_coding
ENSG00000163694.14	48.8534	protein_coding
ENSG00000163697.16	55.0407	protein_coding
ENSG00000163703.17	51.3867	protein_coding
ENSG00000163704.11	76.9292	protein_coding
ENSG00000163714.17	34.777	protein_coding
ENSG00000163719.19	12.4667	protein_coding
ENSG00000163728.10	41.24	protein_coding
ENSG00000163738.18	18.1814	protein_coding
ENSG00000163743.13	14.5962	protein_coding
ENSG00000163754.17	3.10454	protein_coding
ENSG00000163755.8	35.4394	protein_coding
ENSG00000163781.13	32.9834	protein_coding
ENSG00000163785.12	8.82996	protein_coding
ENSG00000163788.13	63.4076	protein_coding
ENSG00000163794.6	79.545	protein_coding
ENSG00000163795.13	78.0701	protein_coding
ENSG00000163798.13	38.0151	protein_coding
ENSG00000163807.5	13.7585	protein_coding
ENSG00000163808.16	51.9916	protein_coding
ENSG00000163811.11	51.1248	protein_coding
ENSG00000163812.13	46.924	protein_coding
ENSG00000163814.7	62.6788	protein_coding
ENSG00000163818.16	18.7215	protein_coding
ENSG00000163820.14	75.0924	protein_coding
ENSG00000163823.3	79.4577	protein_coding
ENSG00000163832.15	34.9072	protein_coding
ENSG00000163840.9	60.8558	protein_coding
ENSG00000163848.19	62.4545	protein_coding
ENSG00000163866.8	69.4614	protein_coding
ENSG00000163867.16	43.4621	protein_coding
ENSG00000163870.15	15.0975	protein_coding
ENSG00000163872.15	46.5778	protein_coding
ENSG00000163874.10	36.3291	protein_coding
ENSG00000163875.15	12.0619	protein_coding
ENSG00000163877.10	77.167	protein_coding
ENSG00000163882.9	7.79592	protein_coding
ENSG00000163888.3	38.2347	protein_coding
ENSG00000163898.9	49.455	protein_coding
ENSG00000163900.10	72.8682	protein_coding
ENSG00000163902.11	4.64176	protein_coding
ENSG00000163904.12	42.6643	protein_coding
ENSG00000163913.11	20.2757	protein_coding
ENSG00000163918.10	14.5469	protein_coding
ENSG00000163923.9	14.2854	protein_coding
ENSG00000163930.9	21.5843	protein_coding
ENSG00000163931.15	5.68962	protein_coding
ENSG00000163932.13	15.4056	protein_coding
ENSG00000163933.9	19.4901	protein_coding
ENSG00000163935.13	67.3993	protein_coding
ENSG00000163938.16	26.8275	protein_coding
ENSG00000163939.18	49.501	protein_coding
ENSG00000163945.16	51.0186	protein_coding
ENSG00000163946.13	70.6926	protein_coding
ENSG00000163947.11	66.8794	protein_coding
ENSG00000163950.12	7.06253	protein_coding
ENSG00000163956.11	55.8068	protein_coding
ENSG00000163960.11	28.8431	protein_coding
ENSG00000163961.4	80.4511	protein_coding
ENSG00000163964.14	12.3326	protein_coding
ENSG00000163975.11	52.5919	protein_coding
ENSG00000164002.11	85.9307	protein_coding
ENSG00000164008.15	46.5046	protein_coding
ENSG00000164010.14	67.5071	protein_coding
ENSG00000164011.17	80.1737	protein_coding
ENSG00000164022.16	18.5684	protein_coding
ENSG00000164024.11	22.0887	protein_coding
ENSG00000164031.16	22.4265	protein_coding
ENSG00000164032.11	7.84289	protein_coding
ENSG00000164038.14	29.5476	protein_coding
ENSG00000164039.14	10.8693	protein_coding
ENSG00000164040.16	69.8322	protein_coding
ENSG00000164045.11	51.6187	protein_coding
ENSG00000164047.4	3.22573	protein_coding
ENSG00000164048.13	66.7527	protein_coding
ENSG00000164050.12	40.2371	protein_coding
ENSG00000164051.13	55.6041	protein_coding
ENSG00000164053.20	56.1802	protein_coding
ENSG00000164054.15	8.01227	protein_coding
ENSG00000164056.10	75.1332	protein_coding
ENSG00000164061.4	71.428	protein_coding
ENSG00000164062.12	7.7072	protein_coding
ENSG00000164068.15	14.4986	protein_coding
ENSG00000164070.11	26.3168	protein_coding
ENSG00000164073.10	43.1428	protein_coding
ENSG00000164074.15	21.778	protein_coding
ENSG00000164077.14	41.5016	protein_coding
ENSG00000164078.12	37.4866	protein_coding
ENSG00000164080.13	31.0947	protein_coding
ENSG00000164081.12	30.9441	protein_coding
ENSG00000164086.9	49.4694	protein_coding
ENSG00000164087.7	59.8735	protein_coding
ENSG00000164088.17	27.9726	protein_coding
ENSG00000164091.11	53.0625	protein_coding
ENSG00000164096.12	27.6177	protein_coding
ENSG00000164099.3	67.4994	protein_coding
ENSG00000164104.11	37.7804	protein_coding
ENSG00000164105.3	13.9671	protein_coding
ENSG00000164109.13	5.0023	protein_coding
ENSG00000164111.14	6.78055	protein_coding
ENSG00000164114.18	49.6825	protein_coding
ENSG00000164116.16	58.7825	protein_coding
ENSG00000164117.13	20.0585	protein_coding
ENSG00000164118.12	24.0903	protein_coding
ENSG00000164134.12	42.7099	protein_coding
ENSG00000164136.16	19.5324	protein_coding
ENSG00000164144.15	15.2326	protein_coding
ENSG00000164151.11	76.3122	protein_coding
ENSG00000164162.13	8.58161	protein_coding
ENSG00000164163.10	8.27328	protein_coding
ENSG00000164164.16	60.3653	protein_coding
ENSG00000164167.11	13.0252	protein_coding
ENSG00000164168.7	58.2905	protein_coding
ENSG00000164169.12	63.8851	protein_coding
ENSG00000164172.18	9.0019	protein_coding
ENSG00000164180.13	12.9289	protein_coding
ENSG00000164181.13	17.241	protein_coding
ENSG00000164182.10	35.2585	protein_coding
ENSG00000164187.6	11.6602	protein_coding
ENSG00000164190.17	61.1825	protein_coding
ENSG00000164197.11	61.5652	protein_coding
ENSG00000164199.17	55.1261	protein_coding
ENSG00000164209.16	23.0401	protein_coding
ENSG00000164211.12	13.5588	protein_coding
ENSG00000164219.9	16.6526	protein_coding
ENSG00000164221.12	52.5204	protein_coding
ENSG00000164236.11	86.4869	protein_coding
ENSG00000164237.8	27.5522	protein_coding
ENSG00000164241.13	44.6466	protein_coding
ENSG00000164244.20	17.7226	protein_coding
ENSG00000164252.12	30.0925	protein_coding
ENSG00000164253.13	11.1613	protein_coding
ENSG00000164258.11	12.8259	protein_coding
ENSG00000164284.14	31.6638	protein_coding
ENSG00000164291.16	39.1922	protein_coding
ENSG00000164292.12	10.4395	protein_coding
ENSG00000164296.6	88.1929	protein_coding
ENSG00000164300.16	27.7281	protein_coding
ENSG00000164303.10	46.9506	protein_coding
ENSG00000164305.18	15.3024	protein_coding
ENSG00000164306.10	27.6294	protein_coding
ENSG00000164307.12	26.4271	protein_coding
ENSG00000164308.16	55.9601	protein_coding
ENSG00000164309.14	57.1422	protein_coding
ENSG00000164323.13	55.1812	protein_coding
ENSG00000164327.12	39.2365	protein_coding
ENSG00000164329.13	6.08339	protein_coding
ENSG00000164330.16	36.8804	protein_coding
ENSG00000164331.9	18.5862	protein_coding
ENSG00000164332.7	11.1492	protein_coding
ENSG00000164338.9	55.9548	protein_coding
ENSG00000164346.9	18.2162	protein_coding
ENSG00000164347.17	16.6496	protein_coding
ENSG00000164366.3	87.1963	protein_coding
ENSG00000164402.13	35.929	protein_coding
ENSG00000164403.14	57.0552	protein_coding
ENSG00000164405.10	6.37162	protein_coding
ENSG00000164406.7	18.9728	protein_coding
ENSG00000164414.17	37.2173	protein_coding
ENSG00000164430.15	46.0588	protein_coding
ENSG00000164440.14	65.5562	protein_coding
ENSG00000164442.9	67.6829	protein_coding
ENSG00000164458.9	38.6143	protein_coding
ENSG00000164463.12	56.8063	protein_coding
ENSG00000164465.18	68.9267	protein_coding
ENSG00000164466.12	8.53486	protein_coding
ENSG00000164484.11	69.6851	protein_coding
ENSG00000164494.11	19.5635	protein_coding
ENSG00000164506.14	45.6537	protein_coding
ENSG00000164535.14	67.5842	protein_coding
ENSG00000164543.6	62.1163	protein_coding
ENSG00000164548.10	27.3359	protein_coding
ENSG00000164574.15	43.0727	protein_coding
ENSG00000164576.11	36.9192	protein_coding
ENSG00000164587.12	3.01213	protein_coding
ENSG00000164597.13	12.5945	protein_coding
ENSG00000164603.11	18.3724	protein_coding
ENSG00000164609.9	47.9442	protein_coding
ENSG00000164610.8	51.483	protein_coding
ENSG00000164611.12	11.342	protein_coding
ENSG00000164615.4	53.1112	protein_coding
ENSG00000164620.8	49.4509	protein_coding
ENSG00000164626.8	61.6535	protein_coding
ENSG00000164631.18	79.6411	protein_coding
ENSG00000164647.8	25.5551	protein_coding
ENSG00000164649.19	14.9041	protein_coding
ENSG00000164654.15	72.2736	protein_coding
ENSG00000164659.14	33.1961	protein_coding
ENSG00000164663.14	34.921	protein_coding
ENSG00000164674.15	18.6835	protein_coding
ENSG00000164683.16	68.3588	protein_coding
ENSG00000164687.10	19.6069	protein_coding
ENSG00000164691.17	73.5709	protein_coding
ENSG00000164695.4	17.8944	protein_coding
ENSG00000164713.9	8.05024	protein_coding
ENSG00000164715.5	63.068	protein_coding
ENSG00000164733.20	16.325	protein_coding
ENSG00000164742.15	47.1374	protein_coding
ENSG00000164749.11	14.7365	protein_coding
ENSG00000164751.14	19.5073	protein_coding
ENSG00000164754.14	19.4735	protein_coding
ENSG00000164758.7	2.98595	protein_coding
ENSG00000164761.8	36.1852	protein_coding
ENSG00000164776.9	55.1942	protein_coding
ENSG00000164808.16	24.0315	protein_coding
ENSG00000164815.10	23.6986	protein_coding
ENSG00000164818.15	26.0344	protein_coding
ENSG00000164823.10	39.8555	protein_coding
ENSG00000164828.17	28.7431	protein_coding
ENSG00000164830.18	59.3337	protein_coding
ENSG00000164849.9	85.9869	protein_coding
ENSG00000164850.14	68.4002	protein_coding
ENSG00000164877.18	68.7494	protein_coding
ENSG00000164880.15	10.7379	protein_coding
ENSG00000164885.12	6.55578	protein_coding
ENSG00000164889.13	17.346	protein_coding
ENSG00000164896.19	14.1193	protein_coding
ENSG00000164897.12	43.1241	protein_coding
ENSG00000164902.13	77.7154	protein_coding
ENSG00000164904.17	18.6865	protein_coding
ENSG00000164916.10	68.606	protein_coding
ENSG00000164919.10	10.9046	protein_coding
ENSG00000164924.17	15.4924	protein_coding
ENSG00000164930.11	53.7654	protein_coding
ENSG00000164934.13	8.28713	protein_coding
ENSG00000164938.13	21.8685	protein_coding
ENSG00000164941.13	6.75254	protein_coding
ENSG00000164944.11	61.4763	protein_coding
ENSG00000164949.7	25.547	protein_coding
ENSG00000164951.15	77.2008	protein_coding
ENSG00000164953.15	13.8001	protein_coding
ENSG00000164961.15	7.28357	protein_coding
ENSG00000164967.9	56.6222	protein_coding
ENSG00000164970.14	29.0228	protein_coding
ENSG00000164975.15	16.9697	protein_coding
ENSG00000164978.17	34.8543	protein_coding
ENSG00000164983.7	25.9995	protein_coding
ENSG00000164985.14	49.7074	protein_coding
ENSG00000164989.16	62.6849	protein_coding
ENSG00000165006.13	63.71	protein_coding
ENSG00000165025.14	58.1748	protein_coding
ENSG00000165030.3	80.7139	protein_coding
ENSG00000165046.12	71.9995	protein_coding
ENSG00000165055.15	27.8223	protein_coding
ENSG00000165060.12	36.8301	protein_coding
ENSG00000165097.14	10.2877	protein_coding
ENSG00000165102.14	49.0703	protein_coding
ENSG00000165113.12	29.9102	protein_coding
ENSG00000165115.14	77.5696	protein_coding
ENSG00000165118.14	46.9072	protein_coding
ENSG00000165119.20	13.126	protein_coding
ENSG00000165138.17	47.4771	protein_coding
ENSG00000165156.14	78.9086	protein_coding
ENSG00000165168.7	12.3136	protein_coding
ENSG00000165169.10	5.03253	protein_coding
ENSG00000165175.15	68.4422	protein_coding
ENSG00000165185.14	65.2068	protein_coding
ENSG00000165195.15	27.6314	protein_coding
ENSG00000165209.18	15.871	protein_coding
ENSG00000165219.21	40.2499	protein_coding
ENSG00000165233.17	12.4461	protein_coding
ENSG00000165240.19	51.4461	protein_coding
ENSG00000165244.6	41.5616	protein_coding
ENSG00000165259.13	69.7039	protein_coding
ENSG00000165264.10	8.40367	protein_coding
ENSG00000165271.16	57.8483	protein_coding
ENSG00000165275.9	40.4587	protein_coding
ENSG00000165280.15	23.2042	protein_coding
ENSG00000165282.13	25.3723	protein_coding
ENSG00000165283.15	4.35585	protein_coding
ENSG00000165288.10	45.6176	protein_coding
ENSG00000165304.7	13.9177	protein_coding
ENSG00000165312.6	70.5995	protein_coding
ENSG00000165322.17	54.4144	protein_coding
ENSG00000165338.16	12.9867	protein_coding
ENSG00000165355.7	57.863	protein_coding
ENSG00000165359.15	33.5834	protein_coding
ENSG00000165389.6	18.1195	protein_coding
ENSG00000165392.9	41.1978	protein_coding
ENSG00000165406.15	41.7608	protein_coding
ENSG00000165410.14	15.0039	protein_coding
ENSG00000165416.14	14.4803	protein_coding
ENSG00000165417.11	34.5705	protein_coding
ENSG00000165424.6	28.762	protein_coding
ENSG00000165449.11	62.7021	protein_coding
ENSG00000165458.13	27.7328	protein_coding
ENSG00000165474.6	59.9994	protein_coding
ENSG00000165475.14	5.96316	protein_coding
ENSG00000165476.13	7.27255	protein_coding
ENSG00000165480.15	43.6811	protein_coding
ENSG00000165487.13	13.4474	protein_coding
ENSG00000165490.12	67.2451	protein_coding
ENSG00000165494.11	78.8842	protein_coding
ENSG00000165501.16	61.7199	protein_coding
ENSG00000165502.6	61.2882	protein_coding
ENSG00000165506.14	75.9308	protein_coding
ENSG00000165507.8	66.1269	protein_coding
ENSG00000165512.4	82.5759	protein_coding
ENSG00000165516.10	8.62349	protein_coding
ENSG00000165525.17	59.2863	protein_coding
ENSG00000165526.8	67.4837	protein_coding
ENSG00000165527.6	76.5936	protein_coding
ENSG00000165533.18	9.77421	protein_coding
ENSG00000165548.10	62.8093	protein_coding
ENSG00000165572.7	63.2178	protein_coding
ENSG00000165591.6	21.1818	protein_coding
ENSG00000165609.12	6.18927	protein_coding
ENSG00000165617.14	72.2133	protein_coding
ENSG00000165629.19	3.87444	protein_coding
ENSG00000165630.13	48.5435	protein_coding
ENSG00000165632.7	85.745	protein_coding
ENSG00000165637.13	1.90027	protein_coding
ENSG00000165644.10	37.1251	protein_coding
ENSG00000165650.11	69.1093	protein_coding
ENSG00000165655.16	83.6953	protein_coding
ENSG00000165660.7	72.1238	protein_coding
ENSG00000165661.16	49.6726	protein_coding
ENSG00000165669.13	23.6878	protein_coding
ENSG00000165671.20	73.7677	protein_coding
ENSG00000165672.6	0.994662	protein_coding
ENSG00000165675.16	32.8336	protein_coding
ENSG00000165678.20	4.14048	protein_coding
ENSG00000165684.4	80.8269	protein_coding
ENSG00000165688.11	43.419	protein_coding
ENSG00000165689.16	40.1761	protein_coding
ENSG00000165698.15	29.9679	protein_coding
ENSG00000165699.14	77.1937	protein_coding
ENSG00000165704.14	2.00899	protein_coding
ENSG00000165714.10	40.4005	protein_coding
ENSG00000165724.5	50.6107	protein_coding
ENSG00000165730.15	63.2069	protein_coding
ENSG00000165732.12	51.0282	protein_coding
ENSG00000165733.7	58.4369	protein_coding
ENSG00000165752.16	51.1621	protein_coding
ENSG00000165775.17	18.7919	protein_coding
ENSG00000165782.10	15.8337	protein_coding
ENSG00000165792.17	9.14384	protein_coding
ENSG00000165802.22	22.2865	protein_coding
ENSG00000165806.19	61.5209	protein_coding
ENSG00000165810.16	79.0072	protein_coding
ENSG00000165813.19	58.4685	protein_coding
ENSG00000165819.11	40.8549	protein_coding
ENSG00000165821.11	81.1949	protein_coding
ENSG00000165832.5	9.96241	protein_coding
ENSG00000165861.13	60.7356	protein_coding
ENSG00000165868.14	58.9737	protein_coding
ENSG00000165879.8	86.6664	protein_coding
ENSG00000165886.4	79.9996	protein_coding
ENSG00000165891.15	34.7213	protein_coding
ENSG00000165895.18	10.7719	protein_coding
ENSG00000165898.13	22.3425	protein_coding
ENSG00000165899.11	20.4607	protein_coding
ENSG00000165915.13	22.9427	protein_coding
ENSG00000165916.8	24.861	protein_coding
ENSG00000165923.15	53.1816	protein_coding
ENSG00000165929.12	29.6927	protein_coding
ENSG00000165934.12	45.681	protein_coding
ENSG00000165935.9	44.9698	protein_coding
ENSG00000165943.4	40.7831	protein_coding
ENSG00000165948.10	26.7288	protein_coding
ENSG00000165949.12	11.9146	protein_coding
ENSG00000165959.11	54.8001	protein_coding
ENSG00000165983.14	31.428	protein_coding
ENSG00000165995.19	49.2641	protein_coding
ENSG00000165997.4	14.433	protein_coding
ENSG00000166002.6	26.2539	protein_coding
ENSG00000166004.14	64.8785	protein_coding
ENSG00000166012.16	54.7562	protein_coding
ENSG00000166016.5	40.8157	protein_coding
ENSG00000166024.13	64.009	protein_coding
ENSG00000166037.10	24.6168	protein_coding
ENSG00000166046.10	31.9483	protein_coding
ENSG00000166068.12	44.0953	protein_coding
ENSG00000166123.13	29.0443	protein_coding
ENSG00000166128.12	47.6713	protein_coding
ENSG00000166130.14	72.0492	protein_coding
ENSG00000166133.17	81.002	protein_coding
ENSG00000166135.13	27.2425	protein_coding
ENSG00000166136.15	12.0419	protein_coding
ENSG00000166140.17	37.5297	protein_coding
ENSG00000166145.14	35.9908	protein_coding
ENSG00000166147.13	33.2585	protein_coding
ENSG00000166164.15	25.3355	protein_coding
ENSG00000166165.12	2.70263	protein_coding
ENSG00000166166.12	42.7574	protein_coding
ENSG00000166167.17	48.2368	protein_coding
ENSG00000166169.16	38.0967	protein_coding
ENSG00000166170.9	66.0909	protein_coding
ENSG00000166171.12	30.7591	protein_coding
ENSG00000166173.10	55.3185	protein_coding
ENSG00000166181.12	15.763	protein_coding
ENSG00000166188.2	70.9203	protein_coding
ENSG00000166189.7	96.2847	protein_coding
ENSG00000166192.14	83.9787	protein_coding
ENSG00000166197.16	49.5808	protein_coding
ENSG00000166199.12	11.5182	protein_coding
ENSG00000166200.14	41.3448	protein_coding
ENSG00000166224.16	19.9685	protein_coding
ENSG00000166225.8	56.3977	protein_coding
ENSG00000166226.12	12.4597	protein_coding
ENSG00000166228.8	4.92134	protein_coding
ENSG00000166233.14	25.4081	protein_coding
ENSG00000166260.11	12.6365	protein_coding
ENSG00000166261.10	85.39	protein_coding
ENSG00000166262.15	13.7039	protein_coding
ENSG00000166263.13	21.3308	protein_coding
ENSG00000166266.13	37.2948	protein_coding
ENSG00000166268.10	34.121	protein_coding
ENSG00000166272.17	75.5404	protein_coding
ENSG00000166275.15	21.6023	protein_coding
ENSG00000166289.5	95.9269	protein_coding
ENSG00000166295.8	9.3705	protein_coding
ENSG00000166311.9	45.8699	protein_coding
ENSG00000166313.18	24.0339	protein_coding
ENSG00000166317.11	46.9224	protein_coding
ENSG00000166321.13	35.2533	protein_coding
ENSG00000166323.12	26.717	protein_coding
ENSG00000166326.6	36.1172	protein_coding
ENSG00000166333.13	7.62942	protein_coding
ENSG00000166337.9	7.92216	protein_coding
ENSG00000166340.16	41.3213	protein_coding
ENSG00000166341.7	54.2366	protein_coding
ENSG00000166343.9	48.725	protein_coding
ENSG00000166347.18	12.4846	protein_coding
ENSG00000166348.18	70.6448	protein_coding
ENSG00000166377.20	11.2385	protein_coding
ENSG00000166387.12	70.9615	protein_coding
ENSG00000166394.14	10.9732	protein_coding
ENSG00000166398.12	57.1806	protein_coding
ENSG00000166401.14	28.6292	protein_coding
ENSG00000166405.14	60.0852	protein_coding
ENSG00000166411.13	8.5267	protein_coding
ENSG00000166432.14	89.6549	protein_coding
ENSG00000166435.15	59.4892	protein_coding
ENSG00000166436.16	41.2502	protein_coding
ENSG00000166439.5	53.6484	protein_coding
ENSG00000166441.12	5.51823	protein_coding
ENSG00000166444.18	35.8615	protein_coding
ENSG00000166446.14	32.6843	protein_coding
ENSG00000166451.13	10.9905	protein_coding
ENSG00000166452.11	27.8359	protein_coding
ENSG00000166454.9	72.4903	protein_coding
ENSG00000166455.13	87.603	protein_coding
ENSG00000166471.10	23.3483	protein_coding
ENSG00000166477.12	61.6298	protein_coding
ENSG00000166478.9	14.09	protein_coding
ENSG00000166479.9	28.5987	protein_coding
ENSG00000166483.10	36.7149	protein_coding
ENSG00000166484.19	72.0654	protein_coding
ENSG00000166501.13	10.166	protein_coding
ENSG00000166503.8	22.1764	protein_coding
ENSG00000166507.17	57.1422	protein_coding
ENSG00000166508.17	6.60294	protein_coding
ENSG00000166526.16	59.3607	protein_coding
ENSG00000166529.14	55.2766	protein_coding
ENSG00000166532.15	49.636	protein_coding
ENSG00000166548.15	52.9063	protein_coding
ENSG00000166557.12	26.7945	protein_coding
ENSG00000166562.8	17.2848	protein_coding
ENSG00000166575.16	6.54784	protein_coding
ENSG00000166578.9	80.2813	protein_coding
ENSG00000166579.15	23.798	protein_coding
ENSG00000166582.9	10.7253	protein_coding
ENSG00000166592.11	73.9125	protein_coding
ENSG00000166595.11	5.34941	protein_coding
ENSG00000166598.14	37.8059	protein_coding
ENSG00000166619.13	64.6384	protein_coding
ENSG00000166669.13	44.5739	protein_coding
ENSG00000166676.15	8.03363	protein_coding
ENSG00000166685.11	47.0749	protein_coding
ENSG00000166689.15	39.4672	protein_coding
ENSG00000166704.11	65.7819	protein_coding
ENSG00000166710.18	20.8282	protein_coding
ENSG00000166716.9	57.8584	protein_coding
ENSG00000166734.19	19.3749	protein_coding
ENSG00000166747.12	50.9621	protein_coding
ENSG00000166750.9	65.5234	protein_coding
ENSG00000166762.17	47.8962	protein_coding
ENSG00000166783.21	42.0666	protein_coding
ENSG00000166788.9	19.4434	protein_coding
ENSG00000166794.4	33.0892	protein_coding
ENSG00000166797.10	10.041	protein_coding
ENSG00000166801.15	77.994	protein_coding
ENSG00000166803.12	6.57423	protein_coding
ENSG00000166821.8	70.1183	protein_coding
ENSG00000166822.12	23.5818	protein_coding
ENSG00000166828.2	60.1764	protein_coding
ENSG00000166831.8	21.64	protein_coding
ENSG00000166833.20	64.3155	protein_coding
ENSG00000166839.16	42.1968	protein_coding
ENSG00000166845.14	63.6719	protein_coding
ENSG00000166847.9	52.8155	protein_coding
ENSG00000166848.5	30.3444	protein_coding
ENSG00000166851.14	6.26056	protein_coding
ENSG00000166855.9	33.8335	protein_coding
ENSG00000166860.2	62.0953	protein_coding
ENSG00000166881.9	26.2357	protein_coding
ENSG00000166886.12	66.7695	protein_coding
ENSG00000166887.15	59.3984	protein_coding
ENSG00000166888.11	44.4985	protein_coding
ENSG00000166889.13	14.0265	protein_coding
ENSG00000166896.8	22.4837	protein_coding
ENSG00000166900.16	18.548	protein_coding
ENSG00000166902.4	39.557	protein_coding
ENSG00000166908.17	46.0553	protein_coding
ENSG00000166912.16	44.7082	protein_coding
ENSG00000166913.12	12.5984	protein_coding
ENSG00000166925.8	52.2783	protein_coding
ENSG00000166927.12	20.1881	protein_coding
ENSG00000166928.10	80.6001	protein_coding
ENSG00000166938.12	55.5833	protein_coding
ENSG00000166946.13	14.0046	protein_coding
ENSG00000166949.15	60.8467	protein_coding
ENSG00000166961.14	15.1895	protein_coding
ENSG00000166965.12	33.9254	protein_coding
ENSG00000166971.16	41.6968	protein_coding
ENSG00000166974.12	18.4262	protein_coding
ENSG00000166986.14	13.9651	protein_coding
ENSG00000166987.14	37.3278	protein_coding
ENSG00000166997.7	71.0629	protein_coding
ENSG00000167004.12	40.9929	protein_coding
ENSG00000167005.13	5.65834	protein_coding
ENSG00000167034.9	71.0419	protein_coding
ENSG00000167065.13	71.8199	protein_coding
ENSG00000167074.14	38.9241	protein_coding
ENSG00000167077.12	18.728	protein_coding
ENSG00000167081.16	13.5039	protein_coding
ENSG00000167083.6	33.9294	protein_coding
ENSG00000167085.11	23.2264	protein_coding
ENSG00000167088.10	27.8575	protein_coding
ENSG00000167106.11	33.4491	protein_coding
ENSG00000167107.12	22.7393	protein_coding
ENSG00000167110.17	54.8384	protein_coding
ENSG00000167112.9	60.3975	protein_coding
ENSG00000167113.10	36.4202	protein_coding
ENSG00000167114.12	18.4071	protein_coding
ENSG00000167118.10	12.5452	protein_coding
ENSG00000167123.18	22.9215	protein_coding
ENSG00000167130.17	17.4916	protein_coding
ENSG00000167136.6	36.5573	protein_coding
ENSG00000167173.18	87.5656	protein_coding
ENSG00000167182.14	44.4234	protein_coding
ENSG00000167186.10	45.3398	protein_coding
ENSG00000167193.7	59.011	protein_coding
ENSG00000167196.13	37.239	protein_coding
ENSG00000167202.11	48.8407	protein_coding
ENSG00000167207.13	85.7336	protein_coding
ENSG00000167208.14	73.41	protein_coding
ENSG00000167216.16	44.9775	protein_coding
ENSG00000167220.11	13.0025	protein_coding
ENSG00000167232.13	68.7222	protein_coding
ENSG00000167257.10	27.3001	protein_coding
ENSG00000167258.13	81.8676	protein_coding
ENSG00000167261.13	31.772	protein_coding
ENSG00000167264.17	25.1723	protein_coding
ENSG00000167272.10	53.3377	protein_coding
ENSG00000167280.16	48.1821	protein_coding
ENSG00000167283.7	6.20145	protein_coding
ENSG00000167291.15	62.886	protein_coding
ENSG00000167302.10	45.3179	protein_coding
ENSG00000167306.19	17.1287	protein_coding
ENSG00000167315.17	10.4933	protein_coding
ENSG00000167323.11	23.3301	protein_coding
ENSG00000167325.14	17.9719	protein_coding
ENSG00000167333.12	63.2317	protein_coding
ENSG00000167377.18	80.5647	protein_coding
ENSG00000167378.8	51.2439	protein_coding
ENSG00000167380.16	67.8724	protein_coding
ENSG00000167384.10	78.9883	protein_coding
ENSG00000167393.17	35.7503	protein_coding
ENSG00000167394.12	72.5094	protein_coding
ENSG00000167395.10	86.5634	protein_coding
ENSG00000167397.14	15.9317	protein_coding
ENSG00000167447.12	83.6709	protein_coding
ENSG00000167460.15	41.8924	protein_coding
ENSG00000167461.11	45.978	protein_coding
ENSG00000167468.16	3.11483	protein_coding
ENSG00000167470.12	30.2392	protein_coding
ENSG00000167483.17	30.2172	protein_coding
ENSG00000167487.11	62.7343	protein_coding
ENSG00000167491.17	62.7505	protein_coding
ENSG00000167508.11	24.4662	protein_coding
ENSG00000167513.8	33.4596	protein_coding
ENSG00000167515.10	7.2903	protein_coding
ENSG00000167522.15	85.9815	protein_coding
ENSG00000167523.13	50.3478	protein_coding
ENSG00000167524.14	43.4067	protein_coding
ENSG00000167525.13	71.7642	protein_coding
ENSG00000167526.13	9.00038	protein_coding
ENSG00000167528.12	52.4685	protein_coding
ENSG00000167535.7	50.1356	protein_coding
ENSG00000167536.13	58.732	protein_coding
ENSG00000167543.15	46.7735	protein_coding
ENSG00000167548.15	72.9605	protein_coding
ENSG00000167549.18	68.6358	protein_coding
ENSG00000167550.10	30.6446	protein_coding
ENSG00000167552.13	2.86247	protein_coding
ENSG00000167553.15	5.53658	protein_coding
ENSG00000167554.14	74.6295	protein_coding
ENSG00000167555.13	55.2935	protein_coding
ENSG00000167562.12	76.1594	protein_coding
ENSG00000167565.12	71.991	protein_coding
ENSG00000167566.16	73.3774	protein_coding
ENSG00000167578.17	13.1173	protein_coding
ENSG00000167595.15	47.7365	protein_coding
ENSG00000167604.14	9.78325	protein_coding
ENSG00000167613.15	82.0892	protein_coding
ENSG00000167615.16	58.527	protein_coding
ENSG00000167625.10	85.4248	protein_coding
ENSG00000167632.15	42.8014	protein_coding
ENSG00000167634.12	9.14521	protein_coding
ENSG00000167635.11	80.1555	protein_coding
ENSG00000167637.16	63.7203	protein_coding
ENSG00000167645.16	9.32585	protein_coding
ENSG00000167657.13	82.4967	protein_coding
ENSG00000167658.15	34.6115	protein_coding
ENSG00000167670.15	89.9016	protein_coding
ENSG00000167671.11	24.2299	protein_coding
ENSG00000167674.14	46.3211	protein_coding
ENSG00000167685.14	40.4034	protein_coding
ENSG00000167693.16	57.8119	protein_coding
ENSG00000167695.14	56.1341	protein_coding
ENSG00000167699.13	14.5137	protein_coding
ENSG00000167700.8	41.5656	protein_coding
ENSG00000167702.12	67.9017	protein_coding
ENSG00000167703.14	44.5544	protein_coding
ENSG00000167705.11	18.1814	protein_coding
ENSG00000167716.18	89.1817	protein_coding
ENSG00000167720.12	19.6909	protein_coding
ENSG00000167721.10	32.4512	protein_coding
ENSG00000167723.14	38.249	protein_coding
ENSG00000167740.9	53.4349	protein_coding
ENSG00000167747.14	54.8623	protein_coding
ENSG00000167748.10	47.2881	protein_coding
ENSG00000167766.18	83.1486	protein_coding
ENSG00000167770.11	9.11872	protein_coding
ENSG00000167775.10	35.4179	protein_coding
ENSG00000167778.8	12.7146	protein_coding
ENSG00000167785.8	72.0088	protein_coding
ENSG00000167792.12	12.4371	protein_coding
ENSG00000167797.7	26.3391	protein_coding
ENSG00000167799.9	6.95472	protein_coding
ENSG00000167815.11	3.35123	protein_coding
ENSG00000167840.13	82.4195	protein_coding
ENSG00000167842.15	70.9047	protein_coding
ENSG00000167850.3	40.6354	protein_coding
ENSG00000167851.14	48.4394	protein_coding
ENSG00000167861.15	6.80835	protein_coding
ENSG00000167862.9	15.1117	protein_coding
ENSG00000167863.11	6.90139	protein_coding
ENSG00000167874.6	50.7456	protein_coding
ENSG00000167881.14	41.0463	protein_coding
ENSG00000167895.14	67.3746	protein_coding
ENSG00000167900.11	11.1336	protein_coding
ENSG00000167904.14	14.4027	protein_coding
ENSG00000167920.8	18.1031	protein_coding
ENSG00000167925.15	25.7953	protein_coding
ENSG00000167930.15	26.0935	protein_coding
ENSG00000167962.13	32.2448	protein_coding
ENSG00000167965.17	31.8268	protein_coding
ENSG00000167967.15	53.8455	protein_coding
ENSG00000167969.12	8.45901	protein_coding
ENSG00000167972.13	25.3166	protein_coding
ENSG00000167977.8	49.8413	protein_coding
ENSG00000167978.16	61.6696	protein_coding
ENSG00000167981.6	66.0846	protein_coding
ENSG00000167984.17	78.0257	protein_coding
ENSG00000167985.6	49.4502	protein_coding
ENSG00000167986.13	4.97871	protein_coding
ENSG00000167987.10	24.268	protein_coding
ENSG00000167992.12	67.2159	protein_coding
ENSG00000167996.15	13.3629	protein_coding
ENSG00000168000.14	11.6692	protein_coding
ENSG00000168002.11	5.19938	protein_coding
ENSG00000168003.16	36.1439	protein_coding
ENSG00000168005.8	19.2304	protein_coding
ENSG00000168010.10	26.2	protein_coding
ENSG00000168014.16	52.9175	protein_coding
ENSG00000168016.14	74.1158	protein_coding
ENSG00000168026.18	21.3899	protein_coding
ENSG00000168028.13	1.09399	protein_coding
ENSG00000168036.17	25.1295	protein_coding
ENSG00000168038.10	11.5787	protein_coding
ENSG00000168040.4	85.3814	protein_coding
ENSG00000168056.15	33.6443	protein_coding
ENSG00000168061.14	78.4739	protein_coding
ENSG00000168066.20	18.1672	protein_coding
ENSG00000168067.11	16.8354	protein_coding
ENSG00000168071.21	82.8215	protein_coding
ENSG00000168078.9	15.0346	protein_coding
ENSG00000168081.8	13.292	protein_coding
ENSG00000168090.9	11.5205	protein_coding
ENSG00000168092.13	41.8579	protein_coding
ENSG00000168096.14	37.6362	protein_coding
ENSG00000168101.14	10.5893	protein_coding
ENSG00000168116.13	62.3425	protein_coding
ENSG00000168118.11	7.84363	protein_coding
ENSG00000168137.15	69.7349	protein_coding
ENSG00000168152.12	75.5328	protein_coding
ENSG00000168159.11	10.1744	protein_coding
ENSG00000168172.8	21.6906	protein_coding
ENSG00000168175.14	22.6902	protein_coding
ENSG00000168209.4	69.6679	protein_coding
ENSG00000168214.20	37.8502	protein_coding
ENSG00000168216.11	4.24149	protein_coding
ENSG00000168228.14	10.8247	protein_coding
ENSG00000168234.12	24.4141	protein_coding
ENSG00000168237.17	59.8234	protein_coding
ENSG00000168246.5	74.7593	protein_coding
ENSG00000168256.17	11.9154	protein_coding
ENSG00000168259.14	38.8262	protein_coding
ENSG00000168264.10	71.26	protein_coding
ENSG00000168268.10	7.60285	protein_coding
ENSG00000168273.7	21.4778	protein_coding
ENSG00000168275.14	55.1266	protein_coding
ENSG00000168282.5	81.3478	protein_coding
ENSG00000168283.13	49.3752	protein_coding
ENSG00000168286.2	91.0791	protein_coding
ENSG00000168288.12	2.13724	protein_coding
ENSG00000168291.12	26.0126	protein_coding
ENSG00000168297.15	12.3219	protein_coding
ENSG00000168298.6	22.8809	protein_coding
ENSG00000168300.13	52.9316	protein_coding
ENSG00000168301.12	79.7179	protein_coding
ENSG00000168303.7	42.8324	protein_coding
ENSG00000168310.10	36.2944	protein_coding
ENSG00000168334.8	83.9282	protein_coding
ENSG00000168374.10	8.4829	protein_coding
ENSG00000168385.17	9.00291	protein_coding
ENSG00000168386.18	90.5261	protein_coding
ENSG00000168389.17	11.714	protein_coding
ENSG00000168393.12	9.56775	protein_coding
ENSG00000168394.11	15.2403	protein_coding
ENSG00000168395.15	70.2965	protein_coding
ENSG00000168397.16	38.0953	protein_coding
ENSG00000168404.12	45.7611	protein_coding
ENSG00000168411.13	34.1711	protein_coding
ENSG00000168421.12	89.6229	protein_coding
ENSG00000168434.12	29.854	protein_coding
ENSG00000168438.14	15.8364	protein_coding
ENSG00000168439.16	22.3807	protein_coding
ENSG00000168447.10	14.7365	protein_coding
ENSG00000168461.12	13.5017	protein_coding
ENSG00000168476.11	12.2664	protein_coding
ENSG00000168477.19	46.7526	protein_coding
ENSG00000168487.18	37.4095	protein_coding
ENSG00000168488.18	21.0081	protein_coding
ENSG00000168491.9	82.0648	protein_coding
ENSG00000168495.12	36.9626	protein_coding
ENSG00000168496.3	85.4802	protein_coding
ENSG00000168517.10	64.6843	protein_coding
ENSG00000168522.12	39.9295	protein_coding
ENSG00000168528.11	18.8593	protein_coding
ENSG00000168538.15	10.1663	protein_coding
ENSG00000168556.6	87.0917	protein_coding
ENSG00000168564.5	75.3204	protein_coding
ENSG00000168566.12	12.7433	protein_coding
ENSG00000168569.7	82.3431	protein_coding
ENSG00000168575.9	39.6379	protein_coding
ENSG00000168591.15	50.7247	protein_coding
ENSG00000168610.14	11.6606	protein_coding
ENSG00000168612.4	73.7438	protein_coding
ENSG00000168615.11	15.6599	protein_coding
ENSG00000168646.12	61.2239	protein_coding
ENSG00000168653.10	24.8835	protein_coding
ENSG00000168661.14	83.6657	protein_coding
ENSG00000168675.18	59.3994	protein_coding
ENSG00000168685.14	79.4932	protein_coding
ENSG00000168701.18	9.65964	protein_coding
ENSG00000168710.17	9.63689	protein_coding
ENSG00000168724.16	56.6519	protein_coding
ENSG00000168734.13	20.2988	protein_coding
ENSG00000168743.12	50.2247	protein_coding
ENSG00000168758.10	53.6416	protein_coding
ENSG00000168763.15	33.8147	protein_coding
ENSG00000168765.16	19.8575	protein_coding
ENSG00000168769.13	65.325	protein_coding
ENSG00000168772.10	41.5494	protein_coding
ENSG00000168778.11	16.1447	protein_coding
ENSG00000168779.19	100	protein_coding
ENSG00000168781.22	48.1069	protein_coding
ENSG00000168785.7	48.2752	protein_coding
ENSG00000168792.4	89.4329	protein_coding
ENSG00000168795.4	66.6119	protein_coding
ENSG00000168802.12	68.9817	protein_coding
ENSG00000168803.15	24.0902	protein_coding
ENSG00000168806.7	84.2834	protein_coding
ENSG00000168807.16	25.7079	protein_coding
ENSG00000168811.6	28.6338	protein_coding
ENSG00000168813.16	67.3833	protein_coding
ENSG00000168818.9	73.5801	protein_coding
ENSG00000168826.15	74.8006	protein_coding
ENSG00000168827.14	32.7655	protein_coding
ENSG00000168872.16	64.6717	protein_coding
ENSG00000168876.8	79.5069	protein_coding
ENSG00000168883.19	3.98482	protein_coding
ENSG00000168884.14	39.1211	protein_coding
ENSG00000168887.10	48.7899	protein_coding
ENSG00000168890.13	8.9956	protein_coding
ENSG00000168894.9	8.36167	protein_coding
ENSG00000168899.4	14.8348	protein_coding
ENSG00000168904.14	14.5208	protein_coding
ENSG00000168906.12	58.2173	protein_coding
ENSG00000168916.15	83.0999	protein_coding
ENSG00000168918.13	43.0324	protein_coding
ENSG00000168924.14	55.4489	protein_coding
ENSG00000168936.10	44.084	protein_coding
ENSG00000168939.11	47.7266	protein_coding
ENSG00000168944.15	33.5096	protein_coding
ENSG00000168952.15	9.3523	protein_coding
ENSG00000168958.19	7.62276	protein_coding
ENSG00000168961.16	11.7212	protein_coding
ENSG00000168994.13	49.473	protein_coding
ENSG00000169016.16	34.977	protein_coding
ENSG00000169018.5	69.3425	protein_coding
ENSG00000169019.10	8.2741	protein_coding
ENSG00000169020.9	10.4247	protein_coding
ENSG00000169021.5	15.6229	protein_coding
ENSG00000169031.19	43.0944	protein_coding
ENSG00000169032.9	8.97915	protein_coding
ENSG00000169045.17	37.4218	protein_coding
ENSG00000169047.5	88.8886	protein_coding
ENSG00000169057.21	54.8834	protein_coding
ENSG00000169062.14	60.8827	protein_coding
ENSG00000169084.13	28.5348	protein_coding
ENSG00000169087.10	66.7679	protein_coding
ENSG00000169093.15	39.1524	protein_coding
ENSG00000169100.13	13.4192	protein_coding
ENSG00000169105.7	85.3384	protein_coding
ENSG00000169116.11	29.4192	protein_coding
ENSG00000169118.17	41.5898	protein_coding
ENSG00000169122.11	78.1736	protein_coding
ENSG00000169129.14	71.3711	protein_coding
ENSG00000169131.12	64.4843	protein_coding
ENSG00000169136.10	61.4726	protein_coding
ENSG00000169139.11	21.3269	protein_coding
ENSG00000169155.9	64.9389	protein_coding
ENSG00000169180.11	29.6932	protein_coding
ENSG00000169188.4	52.6462	protein_coding
ENSG00000169189.16	6.34988	protein_coding
ENSG00000169193.11	66.1473	protein_coding
ENSG00000169213.6	24.444	protein_coding
ENSG00000169217.8	67.3476	protein_coding
ENSG00000169220.17	13.0531	protein_coding
ENSG00000169221.13	74.4079	protein_coding
ENSG00000169223.14	14.4745	protein_coding
ENSG00000169228.13	36.0295	protein_coding
ENSG00000169230.9	5.04524	protein_coding
ENSG00000169231.13	38.6428	protein_coding
ENSG00000169239.12	42.471	protein_coding
ENSG00000169241.18	28.4449	protein_coding
ENSG00000169245.5	4.54534	protein_coding
ENSG00000169246.16	66.4444	protein_coding
ENSG00000169249.12	68.5856	protein_coding
ENSG00000169251.12	9.00588	protein_coding
ENSG00000169258.6	78.3007	protein_coding
ENSG00000169288.17	19.5331	protein_coding
ENSG00000169299.13	7.24224	protein_coding
ENSG00000169330.8	64.4593	protein_coding
ENSG00000169359.14	54.7577	protein_coding
ENSG00000169371.13	47.4007	protein_coding
ENSG00000169372.12	24.87	protein_coding
ENSG00000169375.15	73.561	protein_coding
ENSG00000169379.15	70.6708	protein_coding
ENSG00000169398.19	34.5867	protein_coding
ENSG00000169403.11	65.4803	protein_coding
ENSG00000169410.9	17.7529	protein_coding
ENSG00000169413.2	44.7003	protein_coding
ENSG00000169418.9	28.4514	protein_coding
ENSG00000169435.13	67.975	protein_coding
ENSG00000169442.8	26.7628	protein_coding
ENSG00000169446.5	4.37038	protein_coding
ENSG00000169490.16	82.0415	protein_coding
ENSG00000169499.14	12.6545	protein_coding
ENSG00000169504.14	12.0101	protein_coding
ENSG00000169508.6	90.9298	protein_coding
ENSG00000169519.20	58.541	protein_coding
ENSG00000169554.19	61.5848	protein_coding
ENSG00000169564.6	55.4601	protein_coding
ENSG00000169567.11	5.99031	protein_coding
ENSG00000169570.9	6.67854	protein_coding
ENSG00000169592.14	26.0635	protein_coding
ENSG00000169598.15	30.6089	protein_coding
ENSG00000169599.12	11.8893	protein_coding
ENSG00000169607.12	74.815	protein_coding
ENSG00000169609.13	43.3292	protein_coding
ENSG00000169612.3	22.0784	protein_coding
ENSG00000169621.9	32.0749	protein_coding
ENSG00000169629.11	75.3618	protein_coding
ENSG00000169635.9	56.3269	protein_coding
ENSG00000169641.13	76.1256	protein_coding
ENSG00000169660.16	51.1043	protein_coding
ENSG00000169679.14	21.2277	protein_coding
ENSG00000169682.17	6.97052	protein_coding
ENSG00000169683.7	46.273	protein_coding
ENSG00000169684.13	37.4642	protein_coding
ENSG00000169689.14	34.2212	protein_coding
ENSG00000169692.12	15.8727	protein_coding
ENSG00000169696.15	27.1403	protein_coding
ENSG00000169710.8	10.0049	protein_coding
ENSG00000169714.16	12.3194	protein_coding
ENSG00000169715.14	20.4622	protein_coding
ENSG00000169718.17	46.364	protein_coding
ENSG00000169727.12	16.3989	protein_coding
ENSG00000169733.11	18.908	protein_coding
ENSG00000169738.7	5.17926	protein_coding
ENSG00000169740.13	47.1368	protein_coding
ENSG00000169752.16	58.1389	protein_coding
ENSG00000169756.16	12.0566	protein_coding
ENSG00000169758.12	51.1306	protein_coding
ENSG00000169762.16	69.186	protein_coding
ENSG00000169764.15	22.6561	protein_coding
ENSG00000169813.16	79.9387	protein_coding
ENSG00000169814.13	69.5847	protein_coding
ENSG00000169826.7	57.989	protein_coding
ENSG00000169855.19	43.1139	protein_coding
ENSG00000169857.7	29.6771	protein_coding
ENSG00000169860.6	83.2794	protein_coding
ENSG00000169871.12	77.4064	protein_coding
ENSG00000169895.5	20.8207	protein_coding
ENSG00000169896.17	18.4056	protein_coding
ENSG00000169902.14	73.0332	protein_coding
ENSG00000169905.12	49.3505	protein_coding
ENSG00000169914.5	38.724	protein_coding
ENSG00000169918.9	16.5621	protein_coding
ENSG00000169919.16	14.7047	protein_coding
ENSG00000169925.16	67.8541	protein_coding
ENSG00000169926.10	57.0435	protein_coding
ENSG00000169951.9	66.1725	protein_coding
ENSG00000169955.7	50.0394	protein_coding
ENSG00000169957.9	87.945	protein_coding
ENSG00000169964.7	41.7042	protein_coding
ENSG00000169967.16	25.336	protein_coding
ENSG00000169972.11	18.2605	protein_coding
ENSG00000169976.6	45.6362	protein_coding
ENSG00000169981.10	83.3512	protein_coding
ENSG00000169989.2	85.4835	protein_coding
ENSG00000169991.10	30.0278	protein_coding
ENSG00000169992.9	65.5497	protein_coding
ENSG00000169994.18	38.9134	protein_coding
ENSG00000170004.16	50.9178	protein_coding
ENSG00000170006.11	61.4964	protein_coding
ENSG00000170017.12	39.2594	protein_coding
ENSG00000170027.6	57.035	protein_coding
ENSG00000170035.15	8.04045	protein_coding
ENSG00000170037.13	43.2347	protein_coding
ENSG00000170043.11	14.1315	protein_coding
ENSG00000170049.9	39.0886	protein_coding
ENSG00000170054.14	30.3025	protein_coding
ENSG00000170085.17	57.128	protein_coding
ENSG00000170088.13	30.3976	protein_coding
ENSG00000170100.13	81.461	protein_coding
ENSG00000170113.15	39.6533	protein_coding
ENSG00000170142.11	8.71444	protein_coding
ENSG00000170144.20	52.2862	protein_coding
ENSG00000170145.4	56.3033	protein_coding
ENSG00000170160.17	72.8677	protein_coding
ENSG00000170175.10	66.3654	protein_coding
ENSG00000170185.9	69.4314	protein_coding
ENSG00000170190.15	56.1637	protein_coding
ENSG00000170191.4	55.3405	protein_coding
ENSG00000170222.11	35.4224	protein_coding
ENSG00000170231.15	17.6116	protein_coding
ENSG00000170234.12	68.9506	protein_coding
ENSG00000170242.17	76.5638	protein_coding
ENSG00000170248.14	12.801	protein_coding
ENSG00000170260.8	65.0377	protein_coding
ENSG00000170264.12	60.7329	protein_coding
ENSG00000170265.11	76.1991	protein_coding
ENSG00000170266.15	16.2541	protein_coding
ENSG00000170270.4	25.4977	protein_coding
ENSG00000170275.14	25.1243	protein_coding
ENSG00000170291.14	11.5348	protein_coding
ENSG00000170296.9	3.45862	protein_coding
ENSG00000170310.14	9.92904	protein_coding
ENSG00000170312.15	7.22189	protein_coding
ENSG00000170315.13	13.12	protein_coding
ENSG00000170322.14	35.4053	protein_coding
ENSG00000170324.20	33.834	protein_coding
ENSG00000170325.14	29.9036	protein_coding
ENSG00000170340.10	75.0763	protein_coding
ENSG00000170345.9	56.3486	protein_coding
ENSG00000170348.8	12.6646	protein_coding
ENSG00000170364.12	67.5423	protein_coding
ENSG00000170365.9	59.3304	protein_coding
ENSG00000170379.20	28.6572	protein_coding
ENSG00000170385.9	51.1422	protein_coding
ENSG00000170396.7	80.8206	protein_coding
ENSG00000170412.16	69.7474	protein_coding
ENSG00000170417.15	16.3262	protein_coding
ENSG00000170430.9	25.9066	protein_coding
ENSG00000170445.13	46.447	protein_coding
ENSG00000170448.11	11.1311	protein_coding
ENSG00000170456.15	60.257	protein_coding
ENSG00000170464.9	15.6284	protein_coding
ENSG00000170468.7	86.9791	protein_coding
ENSG00000170469.10	24.3735	protein_coding
ENSG00000170471.14	33.6175	protein_coding
ENSG00000170473.16	58.6117	protein_coding
ENSG00000170476.15	58.7049	protein_coding
ENSG00000170482.16	49.0259	protein_coding
ENSG00000170502.12	57.6521	protein_coding
ENSG00000170515.13	23.7344	protein_coding
ENSG00000170522.9	54.1828	protein_coding
ENSG00000170525.20	74.7848	protein_coding
ENSG00000170540.14	1.91473	protein_coding
ENSG00000170542.5	19.8392	protein_coding
ENSG00000170545.16	47.2966	protein_coding
ENSG00000170571.11	14.439	protein_coding
ENSG00000170579.16	51.72	protein_coding
ENSG00000170581.13	31.1773	protein_coding
ENSG00000170584.10	45.5343	protein_coding
ENSG00000170604.4	76.3072	protein_coding
ENSG00000170606.14	23.1902	protein_coding
ENSG00000170619.9	64.5866	protein_coding
ENSG00000170627.10	4.64441	protein_coding
ENSG00000170631.14	82.7175	protein_coding
ENSG00000170632.13	14.2947	protein_coding
ENSG00000170633.16	58.8921	protein_coding
ENSG00000170634.12	10.3548	protein_coding
ENSG00000170638.9	35.9355	protein_coding
ENSG00000170653.18	17.8399	protein_coding
ENSG00000170677.5	79.7347	protein_coding
ENSG00000170684.8	45.7621	protein_coding
ENSG00000170734.11	37.5867	protein_coding
ENSG00000170759.10	29.7974	protein_coding
ENSG00000170776.21	74.171	protein_coding
ENSG00000170779.10	56.3007	protein_coding
ENSG00000170791.17	36.3289	protein_coding
ENSG00000170802.15	55.4365	protein_coding
ENSG00000170819.4	11.375	protein_coding
ENSG00000170832.12	60.5637	protein_coding
ENSG00000170836.11	79.3863	protein_coding
ENSG00000170846.17	83.5319	protein_coding
ENSG00000170852.10	81.3139	protein_coding
ENSG00000170854.17	42.3113	protein_coding
ENSG00000170855.3	65.0927	protein_coding
ENSG00000170860.3	25.2827	protein_coding
ENSG00000170871.11	63.0635	protein_coding
ENSG00000170876.7	54.3042	protein_coding
ENSG00000170881.4	82.6279	protein_coding
ENSG00000170889.13	4.18762	protein_coding
ENSG00000170892.10	7.19706	protein_coding
ENSG00000170899.10	16.1013	protein_coding
ENSG00000170903.10	81.9283	protein_coding
ENSG00000170906.15	7.86719	protein_coding
ENSG00000170915.8	80.1864	protein_coding
ENSG00000170917.13	59.9713	protein_coding
ENSG00000170946.14	18.6673	protein_coding
ENSG00000170949.17	79.8906	protein_coding
ENSG00000170954.11	72.7268	protein_coding
ENSG00000170989.9	75.2936	protein_coding
ENSG00000171033.12	8.88409	protein_coding
ENSG00000171044.10	52.4223	protein_coding
ENSG00000171045.14	71.9167	protein_coding
ENSG00000171055.14	23.6195	protein_coding
ENSG00000171067.10	81.6358	protein_coding
ENSG00000171097.13	21.6189	protein_coding
ENSG00000171100.14	11.4389	protein_coding
ENSG00000171103.10	44.8134	protein_coding
ENSG00000171105.13	52.617	protein_coding
ENSG00000171109.18	13.1523	protein_coding
ENSG00000171115.3	83.5516	protein_coding
ENSG00000171121.16	71.1825	protein_coding
ENSG00000171130.18	27.0375	protein_coding
ENSG00000171132.13	68.6214	protein_coding
ENSG00000171135.14	55.9444	protein_coding
ENSG00000171148.13	12.7204	protein_coding
ENSG00000171150.8	70.3816	protein_coding
ENSG00000171155.7	76.6787	protein_coding
ENSG00000171159.4	11.3473	protein_coding
ENSG00000171160.17	43.5094	protein_coding
ENSG00000171161.12	61.8642	protein_coding
ENSG00000171163.15	45.6278	protein_coding
ENSG00000171169.8	71.7852	protein_coding
ENSG00000171202.6	14.4426	protein_coding
ENSG00000171204.12	36.0573	protein_coding
ENSG00000171206.14	40.4256	protein_coding
ENSG00000171208.9	76.2065	protein_coding
ENSG00000171222.10	37.1895	protein_coding
ENSG00000171223.5	85.6319	protein_coding
ENSG00000171227.6	71.4496	protein_coding
ENSG00000171236.9	85.4366	protein_coding
ENSG00000171241.8	41.0288	protein_coding
ENSG00000171262.11	41.9538	protein_coding
ENSG00000171291.8	90.0722	protein_coding
ENSG00000171295.12	76.2929	protein_coding
ENSG00000171298.12	19.2477	protein_coding
ENSG00000171302.16	76.8867	protein_coding
ENSG00000171307.18	30.1961	protein_coding
ENSG00000171310.10	45.0807	protein_coding
ENSG00000171311.12	7.812	protein_coding
ENSG00000171314.8	7.63018	protein_coding
ENSG00000171316.11	79.1598	protein_coding
ENSG00000171320.14	29.0389	protein_coding
ENSG00000171365.16	27.9806	protein_coding
ENSG00000171421.12	63.6948	protein_coding
ENSG00000171425.9	65.8698	protein_coding
ENSG00000171428.13	60.1972	protein_coding
ENSG00000171443.6	49.6809	protein_coding
ENSG00000171444.17	32.9406	protein_coding
ENSG00000171448.8	61.369	protein_coding
ENSG00000171453.18	21.2781	protein_coding
ENSG00000171456.18	79.1617	protein_coding
ENSG00000171466.9	53.3137	protein_coding
ENSG00000171467.15	81.0189	protein_coding
ENSG00000171469.10	74.7872	protein_coding
ENSG00000171475.13	48.0855	protein_coding
ENSG00000171476.21	6.81802	protein_coding
ENSG00000171488.14	67.8541	protein_coding
ENSG00000171490.12	55.8482	protein_coding
ENSG00000171492.14	85.3161	protein_coding
ENSG00000171497.4	23.7403	protein_coding
ENSG00000171502.14	56.4096	protein_coding
ENSG00000171503.11	17.7265	protein_coding
ENSG00000171522.5	77.3166	protein_coding
ENSG00000171530.13	10.3682	protein_coding
ENSG00000171540.7	36.6661	protein_coding
ENSG00000171552.12	75.4901	protein_coding
ENSG00000171566.11	7.10442	protein_coding
ENSG00000171574.17	74.9995	protein_coding
ENSG00000171595.13	57.4462	protein_coding
ENSG00000171603.17	22.2015	protein_coding
ENSG00000171604.11	41.388	protein_coding
ENSG00000171606.17	76.7488	protein_coding
ENSG00000171608.15	43.3289	protein_coding
ENSG00000171612.6	28.6285	protein_coding
ENSG00000171617.13	63.4411	protein_coding
ENSG00000171621.13	74.4797	protein_coding
ENSG00000171634.17	72.2202	protein_coding
ENSG00000171649.11	65.9878	protein_coding
ENSG00000171680.21	53.4476	protein_coding
ENSG00000171681.12	62.8807	protein_coding
ENSG00000171700.13	19.9891	protein_coding
ENSG00000171703.16	34.82	protein_coding
ENSG00000171714.11	51.3412	protein_coding
ENSG00000171720.9	15.0005	protein_coding
ENSG00000171723.15	20.2343	protein_coding
ENSG00000171729.13	92.5634	protein_coding
ENSG00000171735.18	13.9969	protein_coding
ENSG00000171763.18	28.976	protein_coding
ENSG00000171766.15	12.2027	protein_coding
ENSG00000171786.5	58.0999	protein_coding
ENSG00000171791.12	75.6941	protein_coding
ENSG00000171792.10	60.4389	protein_coding
ENSG00000171793.14	18.0203	protein_coding
ENSG00000171806.11	79.3251	protein_coding
ENSG00000171817.16	46.666	protein_coding
ENSG00000171823.6	80.3649	protein_coding
ENSG00000171824.13	15.2082	protein_coding
ENSG00000171827.10	68.5593	protein_coding
ENSG00000171840.11	14.9786	protein_coding
ENSG00000171843.15	64.805	protein_coding
ENSG00000171848.14	5.19342	protein_coding
ENSG00000171853.15	47.0691	protein_coding
ENSG00000171858.17	1.89134	protein_coding
ENSG00000171861.10	80.5365	protein_coding
ENSG00000171862.10	30.9008	protein_coding
ENSG00000171863.14	1.37377	protein_coding
ENSG00000171865.9	39.9551	protein_coding
ENSG00000171867.16	49.9313	protein_coding
ENSG00000171914.16	36.0459	protein_coding
ENSG00000171916.16	10.3446	protein_coding
ENSG00000171928.13	8.27721	protein_coding
ENSG00000171940.13	78.2921	protein_coding
ENSG00000171943.11	23.6602	protein_coding
ENSG00000171953.15	10.3038	protein_coding
ENSG00000171960.10	14.0168	protein_coding
ENSG00000171970.12	78.6127	protein_coding
ENSG00000171984.14	55.2084	protein_coding
ENSG00000171988.18	62.7753	protein_coding
ENSG00000171992.12	49.9959	protein_coding
ENSG00000172005.10	6.16601	protein_coding
ENSG00000172006.11	83.6509	protein_coding
ENSG00000172007.5	50.2039	protein_coding
ENSG00000172009.14	21.5202	protein_coding
ENSG00000172046.18	18.8499	protein_coding
ENSG00000172053.17	7.41375	protein_coding
ENSG00000172057.9	51.3765	protein_coding
ENSG00000172059.10	58.9797	protein_coding
ENSG00000172062.16	26.1359	protein_coding
ENSG00000172071.11	53.1609	protein_coding
ENSG00000172081.13	73.4187	protein_coding
ENSG00000172086.7	69.745	protein_coding
ENSG00000172113.9	69.3176	protein_coding
ENSG00000172115.8	27.9738	protein_coding
ENSG00000172123.12	77.6207	protein_coding
ENSG00000172139.14	42.9262	protein_coding
ENSG00000172159.15	35.8547	protein_coding
ENSG00000172164.14	44.6739	protein_coding
ENSG00000172167.7	14.3628	protein_coding
ENSG00000172171.10	70.5213	protein_coding
ENSG00000172172.7	6.85577	protein_coding
ENSG00000172175.13	37.3903	protein_coding
ENSG00000172183.14	25.3671	protein_coding
ENSG00000172197.10	42.8565	protein_coding
ENSG00000172216.5	60.975	protein_coding
ENSG00000172239.13	8.01273	protein_coding
ENSG00000172244.8	41.8644	protein_coding
ENSG00000172262.11	85.8325	protein_coding
ENSG00000172264.17	17.3368	protein_coding
ENSG00000172269.18	14.5158	protein_coding
ENSG00000172270.19	10.3522	protein_coding
ENSG00000172273.12	44.7897	protein_coding
ENSG00000172292.14	5.58976	protein_coding
ENSG00000172301.10	18.0925	protein_coding
ENSG00000172315.5	64.7053	protein_coding
ENSG00000172331.11	45.9591	protein_coding
ENSG00000172336.4	40.3072	protein_coding
ENSG00000172339.9	15.1159	protein_coding
ENSG00000172340.14	12.5848	protein_coding
ENSG00000172345.13	56.3342	protein_coding
ENSG00000172349.17	69.2389	protein_coding
ENSG00000172354.9	6.10262	protein_coding
ENSG00000172366.19	15.7531	protein_coding
ENSG00000172375.13	19.7605	protein_coding
ENSG00000172403.10	73.4312	protein_coding
ENSG00000172409.5	87.8026	protein_coding
ENSG00000172428.10	26.6412	protein_coding
ENSG00000172432.18	61.8231	protein_coding
ENSG00000172456.17	9.56366	protein_coding
ENSG00000172465.13	51.92	protein_coding
ENSG00000172466.15	59.6208	protein_coding
ENSG00000172469.15	43.5867	protein_coding
ENSG00000172476.4	64.102	protein_coding
ENSG00000172493.20	56.8907	protein_coding
ENSG00000172500.12	4.32983	protein_coding
ENSG00000172530.20	18.2746	protein_coding
ENSG00000172531.14	7.73668	protein_coding
ENSG00000172534.13	49.3523	protein_coding
ENSG00000172548.14	87.3237	protein_coding
ENSG00000172575.11	30.6792	protein_coding
ENSG00000172578.11	61.7007	protein_coding
ENSG00000172586.7	53.502	protein_coding
ENSG00000172590.18	11.8082	protein_coding
ENSG00000172602.10	66.2138	protein_coding
ENSG00000172613.7	58.6863	protein_coding
ENSG00000172638.12	48.4933	protein_coding
ENSG00000172650.13	73.2389	protein_coding
ENSG00000172661.18	35.7338	protein_coding
ENSG00000172663.8	9.64141	protein_coding
ENSG00000172667.10	8.28219	protein_coding
ENSG00000172671.19	65.5673	protein_coding
ENSG00000172687.13	17.2728	protein_coding
ENSG00000172716.16	79.409	protein_coding
ENSG00000172724.11	19.9996	protein_coding
ENSG00000172725.13	19.2546	protein_coding
ENSG00000172728.15	73.6224	protein_coding
ENSG00000172731.13	60.1689	protein_coding
ENSG00000172732.11	16.6458	protein_coding
ENSG00000172748.13	78.4137	protein_coding
ENSG00000172757.12	8.3638	protein_coding
ENSG00000172765.17	71.9557	protein_coding
ENSG00000172766.18	24.7068	protein_coding
ENSG00000172771.11	63.7675	protein_coding
ENSG00000172775.16	33.4664	protein_coding
ENSG00000172785.18	17.7598	protein_coding
ENSG00000172794.19	15.3942	protein_coding
ENSG00000172795.15	12.2517	protein_coding
ENSG00000172809.12	1.9089	protein_coding
ENSG00000172817.3	18.0641	protein_coding
ENSG00000172819.16	12.557	protein_coding
ENSG00000172824.15	61.9359	protein_coding
ENSG00000172828.12	35.2512	protein_coding
ENSG00000172830.12	27.718	protein_coding
ENSG00000172831.11	69.0191	protein_coding
ENSG00000172840.6	63.097	protein_coding
ENSG00000172845.14	71.9445	protein_coding
ENSG00000172869.14	41.6285	protein_coding
ENSG00000172878.13	74.3288	protein_coding
ENSG00000172888.11	75.6731	protein_coding
ENSG00000172890.12	23.6977	protein_coding
ENSG00000172893.15	20.0744	protein_coding
ENSG00000172915.18	41.9764	protein_coding
ENSG00000172922.9	23.7955	protein_coding
ENSG00000172932.14	28.9621	protein_coding
ENSG00000172936.13	52.8401	protein_coding
ENSG00000172939.8	72.828	protein_coding
ENSG00000172943.19	38.0789	protein_coding
ENSG00000172954.13	16.6428	protein_coding
ENSG00000172977.12	31.974	protein_coding
ENSG00000172985.10	38.9572	protein_coding
ENSG00000172992.11	12.8393	protein_coding
ENSG00000173011.11	84.6173	protein_coding
ENSG00000173013.5	100	protein_coding
ENSG00000173020.10	15.819	protein_coding
ENSG00000173039.18	43.4983	protein_coding
ENSG00000173040.12	66.0748	protein_coding
ENSG00000173041.11	80.4795	protein_coding
ENSG00000173064.12	33.3915	protein_coding
ENSG00000173065.13	55.4935	protein_coding
ENSG00000173068.17	82.3526	protein_coding
ENSG00000173085.14	12.5711	protein_coding
ENSG00000173113.6	5.56815	protein_coding
ENSG00000173120.14	56.3248	protein_coding
ENSG00000173137.11	17.8506	protein_coding
ENSG00000173141.4	65.9296	protein_coding
ENSG00000173145.11	31.9676	protein_coding
ENSG00000173153.13	30.413	protein_coding
ENSG00000173156.6	19.3392	protein_coding
ENSG00000173163.10	12.0674	protein_coding
ENSG00000173171.14	27.3471	protein_coding
ENSG00000173193.14	67.8477	protein_coding
ENSG00000173198.5	9.3054	protein_coding
ENSG00000173200.12	42.4745	protein_coding
ENSG00000173207.12	4.98767	protein_coding
ENSG00000173208.3	62.6518	protein_coding
ENSG00000173212.4	67.9994	protein_coding
ENSG00000173214.5	63.0416	protein_coding
ENSG00000173218.14	44.2301	protein_coding
ENSG00000173221.13	19.6513	protein_coding
ENSG00000173226.16	17.4834	protein_coding
ENSG00000173227.13	82.0355	protein_coding
ENSG00000173230.15	78.9409	protein_coding
ENSG00000173264.14	12.3964	protein_coding
ENSG00000173269.13	89.4566	protein_coding
ENSG00000173272.15	15.9612	protein_coding
ENSG00000173273.15	26.3941	protein_coding
ENSG00000173275.12	73.8907	protein_coding
ENSG00000173276.13	73.0012	protein_coding
ENSG00000173281.4	75.2689	protein_coding
ENSG00000173327.7	77.8256	protein_coding
ENSG00000173334.3	83.7646	protein_coding
ENSG00000173349.5	74.2151	protein_coding
ENSG00000173402.11	68.8179	protein_coding
ENSG00000173409.13	39.725	protein_coding
ENSG00000173418.11	7.23537	protein_coding
ENSG00000173436.14	23.7441	protein_coding
ENSG00000173442.12	64.7034	protein_coding
ENSG00000173451.6	54.7907	protein_coding
ENSG00000173456.4	77.5638	protein_coding
ENSG00000173457.10	7.65454	protein_coding
ENSG00000173465.7	13.1145	protein_coding
ENSG00000173473.10	18.5625	protein_coding
ENSG00000173480.10	74.8027	protein_coding
ENSG00000173482.16	19.468	protein_coding
ENSG00000173486.12	40.8899	protein_coding
ENSG00000173511.9	45.4186	protein_coding
ENSG00000173517.10	67.7708	protein_coding
ENSG00000173530.5	24.9995	protein_coding
ENSG00000173531.15	46.052	protein_coding
ENSG00000173540.12	56.615	protein_coding
ENSG00000173542.8	13.1182	protein_coding
ENSG00000173545.4	66.0463	protein_coding
ENSG00000173546.7	68.4205	protein_coding
ENSG00000173548.8	78.7397	protein_coding
ENSG00000173559.12	44.7542	protein_coding
ENSG00000173567.14	63.0039	protein_coding
ENSG00000173575.20	73.0684	protein_coding
ENSG00000173581.7	14.7816	protein_coding
ENSG00000173588.14	44.4861	protein_coding
ENSG00000173598.13	9.22133	protein_coding
ENSG00000173599.13	30.7687	protein_coding
ENSG00000173611.17	14.0414	protein_coding
ENSG00000173614.13	51.0303	protein_coding
ENSG00000173621.8	90.8458	protein_coding
ENSG00000173638.18	48.6836	protein_coding
ENSG00000173653.7	19.5398	protein_coding
ENSG00000173660.11	11.2992	protein_coding
ENSG00000173674.10	12.8386	protein_coding
ENSG00000173681.16	72.3072	protein_coding
ENSG00000173692.12	12.6228	protein_coding
ENSG00000173702.7	38.1047	protein_coding
ENSG00000173706.13	68.7947	protein_coding
ENSG00000173715.16	16.5429	protein_coding
ENSG00000173726.10	6.78767	protein_coding
ENSG00000173744.17	7.36811	protein_coding
ENSG00000173757.9	21.7308	protein_coding
ENSG00000173786.16	34.0343	protein_coding
ENSG00000173801.16	3.31109	protein_coding
ENSG00000173812.10	8.38337	protein_coding
ENSG00000173818.16	36.4192	protein_coding
ENSG00000173821.19	51.3481	protein_coding
ENSG00000173825.6	75.9995	protein_coding
ENSG00000173846.12	19.9475	protein_coding
ENSG00000173848.18	33.2794	protein_coding
ENSG00000173852.14	9.14927	protein_coding
ENSG00000173875.13	67.4762	protein_coding
ENSG00000173889.15	27.3212	protein_coding
ENSG00000173890.16	6.48389	protein_coding
ENSG00000173894.10	75.3989	protein_coding
ENSG00000173905.8	70.1785	protein_coding
ENSG00000173914.11	72.1445	protein_coding
ENSG00000173915.15	5.71537	protein_coding
ENSG00000173917.10	69.5555	protein_coding
ENSG00000173926.5	15.2539	protein_coding
ENSG00000173928.2	54.2912	protein_coding
ENSG00000173930.8	48.9546	protein_coding
ENSG00000173933.20	49.3622	protein_coding
ENSG00000173947.13	37.6617	protein_coding
ENSG00000173950.15	81.6275	protein_coding
ENSG00000173960.13	52.0119	protein_coding
ENSG00000173991.5	43.2426	protein_coding
ENSG00000173992.8	30.4606	protein_coding
ENSG00000174004.5	68.0597	protein_coding
ENSG00000174007.7	71.5387	protein_coding
ENSG00000174010.9	56.1172	protein_coding
ENSG00000174013.7	51.226	protein_coding
ENSG00000174021.10	6.35324	protein_coding
ENSG00000174032.16	64.5969	protein_coding
ENSG00000174106.2	62.832	protein_coding
ENSG00000174109.4	73.1659	protein_coding
ENSG00000174123.10	80.4402	protein_coding
ENSG00000174125.7	83.061	protein_coding
ENSG00000174130.12	82.1461	protein_coding
ENSG00000174132.8	14.9678	protein_coding
ENSG00000174136.11	49.8231	protein_coding
ENSG00000174151.14	41.9755	protein_coding
ENSG00000174165.7	16.3022	protein_coding
ENSG00000174173.6	80.4059	protein_coding
ENSG00000174177.12	9.79644	protein_coding
ENSG00000174197.16	79.3543	protein_coding
ENSG00000174206.12	58.5847	protein_coding
ENSG00000174227.15	47.791	protein_coding
ENSG00000174231.16	8.39035	protein_coding
ENSG00000174233.11	31.0674	protein_coding
ENSG00000174236.3	92.4049	protein_coding
ENSG00000174238.14	9.63535	protein_coding
ENSG00000174243.9	79.6913	protein_coding
ENSG00000174276.6	77.2723	protein_coding
ENSG00000174282.11	57.6822	protein_coding
ENSG00000174292.12	90.0824	protein_coding
ENSG00000174306.21	66.5827	protein_coding
ENSG00000174307.6	43.7822	protein_coding
ENSG00000174327.6	70.7464	protein_coding
ENSG00000174371.16	40.9383	protein_coding
ENSG00000174373.16	36.4223	protein_coding
ENSG00000174405.13	86.1889	protein_coding
ENSG00000174428.16	49.2301	protein_coding
ENSG00000174437.16	23.9345	protein_coding
ENSG00000174442.11	28.9393	protein_coding
ENSG00000174444.14	5.06311	protein_coding
ENSG00000174446.12	56.1197	protein_coding
ENSG00000174456.13	36.2494	protein_coding
ENSG00000174485.15	52.5427	protein_coding
ENSG00000174500.12	49.3486	protein_coding
ENSG00000174501.14	64.6495	protein_coding
ENSG00000174502.18	81.2496	protein_coding
ENSG00000174514.12	21.2117	protein_coding
ENSG00000174516.14	39.8471	protein_coding
ENSG00000174529.7	92.7271	protein_coding
ENSG00000174547.13	6.83508	protein_coding
ENSG00000174564.12	74.7783	protein_coding
ENSG00000174574.15	13.6909	protein_coding
ENSG00000174579.3	77.0542	protein_coding
ENSG00000174586.10	83.6731	protein_coding
ENSG00000174600.13	89.5775	protein_coding
ENSG00000174606.13	28.5899	protein_coding
ENSG00000174607.10	57.2986	protein_coding
ENSG00000174628.16	23.4305	protein_coding
ENSG00000174652.18	86.7008	protein_coding
ENSG00000174669.11	53.3647	protein_coding
ENSG00000174684.6	58.9737	protein_coding
ENSG00000174695.9	17.8257	protein_coding
ENSG00000174705.12	76.5558	protein_coding
ENSG00000174718.11	79.074	protein_coding
ENSG00000174720.15	52.0862	protein_coding
ENSG00000174721.9	81.9996	protein_coding
ENSG00000174738.12	66.256	protein_coding
ENSG00000174744.13	25.2566	protein_coding
ENSG00000174748.20	1.88503	protein_coding
ENSG00000174749.5	29.504	protein_coding
ENSG00000174775.16	53.4987	protein_coding
ENSG00000174780.16	15.5585	protein_coding
ENSG00000174788.9	72.7268	protein_coding
ENSG00000174796.12	31.2979	protein_coding
ENSG00000174799.10	44.1256	protein_coding
ENSG00000174837.14	11.5706	protein_coding
ENSG00000174839.12	45.5923	protein_coding
ENSG00000174840.8	42.1694	protein_coding
ENSG00000174842.16	20.5002	protein_coding
ENSG00000174851.15	3.94925	protein_coding
ENSG00000174886.12	23.3752	protein_coding
ENSG00000174891.12	26.4815	protein_coding
ENSG00000174903.15	7.13107	protein_coding
ENSG00000174915.11	25.4443	protein_coding
ENSG00000174917.8	12.7561	protein_coding
ENSG00000174928.15	71.4783	protein_coding
ENSG00000174943.10	27.6109	protein_coding
ENSG00000174945.13	82.6919	protein_coding
ENSG00000174953.13	57.9811	protein_coding
ENSG00000174989.12	16.199	protein_coding
ENSG00000174996.11	22.3199	protein_coding
ENSG00000175040.5	70.3049	protein_coding
ENSG00000175048.16	79.1589	protein_coding
ENSG00000175054.14	24.8182	protein_coding
ENSG00000175063.16	6.37001	protein_coding
ENSG00000175066.15	28.3516	protein_coding
ENSG00000175073.7	76.9432	protein_coding
ENSG00000175087.9	64.6263	protein_coding
ENSG00000175104.14	64.341	protein_coding
ENSG00000175105.6	64.5525	protein_coding
ENSG00000175110.11	4.0177	protein_coding
ENSG00000175115.11	21.0608	protein_coding
ENSG00000175130.6	38.2842	protein_coding
ENSG00000175137.10	67.7616	protein_coding
ENSG00000175155.8	24.2135	protein_coding
ENSG00000175166.16	17.1118	protein_coding
ENSG00000175182.14	47.0976	protein_coding
ENSG00000175193.13	20.815	protein_coding
ENSG00000175197.12	63.2225	protein_coding
ENSG00000175198.16	21.2628	protein_coding
ENSG00000175203.15	9.51524	protein_coding
ENSG00000175213.2	58.4481	protein_coding
ENSG00000175215.10	44.6852	protein_coding
ENSG00000175216.14	39.5853	protein_coding
ENSG00000175220.11	21.5249	protein_coding
ENSG00000175221.14	17.6751	protein_coding
ENSG00000175224.16	32.7142	protein_coding
ENSG00000175262.14	77.1569	protein_coding
ENSG00000175265.17	52.2604	protein_coding
ENSG00000175283.7	85.9127	protein_coding
ENSG00000175305.17	11.993	protein_coding
ENSG00000175309.14	32.0979	protein_coding
ENSG00000175322.11	55.4449	protein_coding
ENSG00000175324.9	46.4519	protein_coding
ENSG00000175334.7	24.5752	protein_coding
ENSG00000175348.10	38.2265	protein_coding
ENSG00000175354.19	25.7896	protein_coding
ENSG00000175376.8	46.8926	protein_coding
ENSG00000175387.15	25.8121	protein_coding
ENSG00000175390.13	6.15073	protein_coding
ENSG00000175395.15	28.1991	protein_coding
ENSG00000175414.6	52.8161	protein_coding
ENSG00000175416.12	16.1418	protein_coding
ENSG00000175449.13	20.4737	protein_coding
ENSG00000175455.14	72.2006	protein_coding
ENSG00000175463.11	66.8242	protein_coding
ENSG00000175467.14	54.0283	protein_coding
ENSG00000175470.19	62.441	protein_coding
ENSG00000175471.19	15.642	protein_coding
ENSG00000175482.8	29.3008	protein_coding
ENSG00000175489.9	75.7843	protein_coding
ENSG00000175505.10	55.4832	protein_coding
ENSG00000175518.6	83.2457	protein_coding
ENSG00000175536.6	49.1519	protein_coding
ENSG00000175548.8	18.3552	protein_coding
ENSG00000175550.7	18.3734	protein_coding
ENSG00000175564.12	81.7069	protein_coding
ENSG00000175567.8	16.5499	protein_coding
ENSG00000175573.6	70.8388	protein_coding
ENSG00000175575.12	43.1332	protein_coding
ENSG00000175581.13	5.84848	protein_coding
ENSG00000175582.19	14.2243	protein_coding
ENSG00000175592.8	37.196	protein_coding
ENSG00000175595.14	65.0796	protein_coding
ENSG00000175602.3	83.1996	protein_coding
ENSG00000175606.10	23.4638	protein_coding
ENSG00000175634.14	8.70934	protein_coding
ENSG00000175643.9	83.7919	protein_coding
ENSG00000175662.17	43.6562	protein_coding
ENSG00000175691.8	74.9995	protein_coding
ENSG00000175701.10	5.31237	protein_coding
ENSG00000175711.8	23.3667	protein_coding
ENSG00000175727.13	50.8427	protein_coding
ENSG00000175756.13	14.6052	protein_coding
ENSG00000175764.14	69.7728	protein_coding
ENSG00000175768.12	37.2217	protein_coding
ENSG00000175782.9	39.2264	protein_coding
ENSG00000175787.16	51.5734	protein_coding
ENSG00000175792.11	22.7922	protein_coding
ENSG00000175793.11	47.457	protein_coding
ENSG00000175806.14	8.55875	protein_coding
ENSG00000175826.11	58.7562	protein_coding
ENSG00000175832.12	17.1334	protein_coding
ENSG00000175854.11	23.6727	protein_coding
ENSG00000175893.11	15.3552	protein_coding
ENSG00000175895.3	79.3804	protein_coding
ENSG00000175906.4	82.6083	protein_coding
ENSG00000175931.12	77.0548	protein_coding
ENSG00000175938.6	11.7774	protein_coding
ENSG00000175970.10	14.4032	protein_coding
ENSG00000176014.12	70.2202	protein_coding
ENSG00000176018.12	58.4962	protein_coding
ENSG00000176022.5	89.9714	protein_coding
ENSG00000176024.17	81.2261	protein_coding
ENSG00000176055.9	36.9909	protein_coding
ENSG00000176058.12	34.876	protein_coding
ENSG00000176087.14	59.3384	protein_coding
ENSG00000176095.11	48.9971	protein_coding
ENSG00000176101.11	13.5952	protein_coding
ENSG00000176102.12	24.2228	protein_coding
ENSG00000176105.13	31.1091	protein_coding
ENSG00000176108.9	80.7943	protein_coding
ENSG00000176125.4	90.3224	protein_coding
ENSG00000176142.12	24.812	protein_coding
ENSG00000176148.15	22.9835	protein_coding
ENSG00000176155.18	64.4525	protein_coding
ENSG00000176171.11	9.63847	protein_coding
ENSG00000176182.5	53.2412	protein_coding
ENSG00000176208.8	66.574	protein_coding
ENSG00000176209.11	12.1948	protein_coding
ENSG00000176222.8	81.5916	protein_coding
ENSG00000176225.13	8.86897	protein_coding
ENSG00000176248.8	47.1818	protein_coding
ENSG00000176261.15	28.0535	protein_coding
ENSG00000176273.14	32.964	protein_coding
ENSG00000176340.3	5.36427	protein_coding
ENSG00000176371.13	72.9346	protein_coding
ENSG00000176381.5	54.8256	protein_coding
ENSG00000176386.8	30.4855	protein_coding
ENSG00000176390.11	8.10907	protein_coding
ENSG00000176393.10	7.56385	protein_coding
ENSG00000176396.10	83.6062	protein_coding
ENSG00000176401.5	80.6697	protein_coding
ENSG00000176407.17	7.97396	protein_coding
ENSG00000176410.7	65.8831	protein_coding
ENSG00000176422.13	32.1681	protein_coding
ENSG00000176438.12	33.9383	protein_coding
ENSG00000176444.18	32.3445	protein_coding
ENSG00000176454.13	12.651	protein_coding
ENSG00000176463.13	46.3497	protein_coding
ENSG00000176472.10	71.428	protein_coding
ENSG00000176473.13	54.9127	protein_coding
ENSG00000176476.8	9.88001	protein_coding
ENSG00000176485.11	19.1095	protein_coding
ENSG00000176490.4	49.35	protein_coding
ENSG00000176531.10	18.6437	protein_coding
ENSG00000176533.12	34.7926	protein_coding
ENSG00000176542.9	57.6427	protein_coding
ENSG00000176619.12	41.1092	protein_coding
ENSG00000176623.11	14.763	protein_coding
ENSG00000176624.10	66.616	protein_coding
ENSG00000176641.10	47.7345	protein_coding
ENSG00000176658.16	10.3076	protein_coding
ENSG00000176681.14	71.7943	protein_coding
ENSG00000176714.9	83.3906	protein_coding
ENSG00000176715.16	45.2292	protein_coding
ENSG00000176731.11	14.8116	protein_coding
ENSG00000176749.8	84.0707	protein_coding
ENSG00000176771.16	66.2494	protein_coding
ENSG00000176783.14	53.553	protein_coding
ENSG00000176788.8	72.6454	protein_coding
ENSG00000176809.10	63.9338	protein_coding
ENSG00000176834.13	35.8134	protein_coding
ENSG00000176853.15	8.43645	protein_coding
ENSG00000176871.8	4.0774	protein_coding
ENSG00000176890.15	8.19054	protein_coding
ENSG00000176894.9	14.4814	protein_coding
ENSG00000176896.8	79.4156	protein_coding
ENSG00000176903.4	70.0608	protein_coding
ENSG00000176909.11	55.3185	protein_coding
ENSG00000176915.14	63.9309	protein_coding
ENSG00000176946.11	50.5027	protein_coding
ENSG00000176953.12	48.445	protein_coding
ENSG00000176973.7	42.0333	protein_coding
ENSG00000176974.19	13.609	protein_coding
ENSG00000176978.13	22.4318	protein_coding
ENSG00000176986.15	18.8434	protein_coding
ENSG00000176994.10	70.6129	protein_coding
ENSG00000177000.12	56.6605	protein_coding
ENSG00000177030.16	34.6187	protein_coding
ENSG00000177034.15	21.8162	protein_coding
ENSG00000177042.14	37.7464	protein_coding
ENSG00000177045.8	74.9688	protein_coding
ENSG00000177051.5	80.7593	protein_coding
ENSG00000177054.13	12.1029	protein_coding
ENSG00000177058.11	5.51168	protein_coding
ENSG00000177076.5	69.9661	protein_coding
ENSG00000177082.12	42.4698	protein_coding
ENSG00000177084.16	29.3386	protein_coding
ENSG00000177096.8	63.6358	protein_coding
ENSG00000177103.13	51.1229	protein_coding
ENSG00000177105.9	50.6523	protein_coding
ENSG00000177106.15	50.5724	protein_coding
ENSG00000177119.15	6.59854	protein_coding
ENSG00000177125.5	44.0873	protein_coding
ENSG00000177150.12	54.249	protein_coding
ENSG00000177156.10	3.70479	protein_coding
ENSG00000177169.9	52.0218	protein_coding
ENSG00000177181.14	53.4948	protein_coding
ENSG00000177182.10	69.5359	protein_coding
ENSG00000177189.13	25.7065	protein_coding
ENSG00000177192.13	77.1013	protein_coding
ENSG00000177200.17	70.7415	protein_coding
ENSG00000177225.16	32.4087	protein_coding
ENSG00000177239.14	55.9035	protein_coding
ENSG00000177272.8	86.3115	protein_coding
ENSG00000177294.6	76.7437	protein_coding
ENSG00000177301.14	34.6529	protein_coding
ENSG00000177302.14	53.6159	protein_coding
ENSG00000177303.9	46.132	protein_coding
ENSG00000177311.11	79.7548	protein_coding
ENSG00000177352.9	84.4196	protein_coding
ENSG00000177370.4	43.4677	protein_coding
ENSG00000177374.12	75.136	protein_coding
ENSG00000177380.13	49.2301	protein_coding
ENSG00000177383.4	80.6475	protein_coding
ENSG00000177409.11	82.4388	protein_coding
ENSG00000177425.10	22.5544	protein_coding
ENSG00000177426.20	62.6661	protein_coding
ENSG00000177427.12	75.5097	protein_coding
ENSG00000177432.7	88.5022	protein_coding
ENSG00000177453.7	90.2096	protein_coding
ENSG00000177455.12	14.7913	protein_coding
ENSG00000177459.10	82.8568	protein_coding
ENSG00000177463.15	25.5486	protein_coding
ENSG00000177465.4	26.9906	protein_coding
ENSG00000177479.19	29.8835	protein_coding
ENSG00000177483.11	57.3388	protein_coding
ENSG00000177485.6	54.9791	protein_coding
ENSG00000177542.10	17.8666	protein_coding
ENSG00000177548.12	48.357	protein_coding
ENSG00000177556.11	23.1493	protein_coding
ENSG00000177565.16	26.5774	protein_coding
ENSG00000177570.14	49.4499	protein_coding
ENSG00000177576.11	15.9166	protein_coding
ENSG00000177595.17	30.1889	protein_coding
ENSG00000177599.12	83.9997	protein_coding
ENSG00000177600.8	2.47675	protein_coding
ENSG00000177602.5	80.682	protein_coding
ENSG00000177606.6	88.6757	protein_coding
ENSG00000177613.8	84.5852	protein_coding
ENSG00000177627.10	20.9673	protein_coding
ENSG00000177628.15	43.3978	protein_coding
ENSG00000177646.18	39.9737	protein_coding
ENSG00000177663.13	60.767	protein_coding
ENSG00000177666.16	24.9995	protein_coding
ENSG00000177674.15	16.6409	protein_coding
ENSG00000177675.8	14.3825	protein_coding
ENSG00000177683.13	66.8806	protein_coding
ENSG00000177685.16	53.6798	protein_coding
ENSG00000177692.11	82.4814	protein_coding
ENSG00000177697.18	13.3972	protein_coding
ENSG00000177700.5	33.1757	protein_coding
ENSG00000177721.4	89.5897	protein_coding
ENSG00000177728.16	18.3777	protein_coding
ENSG00000177731.15	18.3944	protein_coding
ENSG00000177732.8	72.4641	protein_coding
ENSG00000177733.6	58.6024	protein_coding
ENSG00000177830.17	17.7574	protein_coding
ENSG00000177842.12	77.8102	protein_coding
ENSG00000177853.14	79.2373	protein_coding
ENSG00000177854.7	46.2803	protein_coding
ENSG00000177868.11	29.6929	protein_coding
ENSG00000177873.12	65.5658	protein_coding
ENSG00000177879.15	6.28475	protein_coding
ENSG00000177885.14	19.434	protein_coding
ENSG00000177888.7	57.3607	protein_coding
ENSG00000177889.9	13.9354	protein_coding
ENSG00000177917.10	7.57498	protein_coding
ENSG00000177932.6	90.6975	protein_coding
ENSG00000177943.13	41.2848	protein_coding
ENSG00000177946.6	84.7903	protein_coding
ENSG00000177951.17	55.9776	protein_coding
ENSG00000177954.12	4.21088	protein_coding
ENSG00000177963.14	63.1393	protein_coding
ENSG00000177971.8	69.94	protein_coding
ENSG00000177981.10	57.1267	protein_coding
ENSG00000177989.13	53.5337	protein_coding
ENSG00000178026.12	81.8178	protein_coding
ENSG00000178028.13	15.7594	protein_coding
ENSG00000178035.11	6.28973	protein_coding
ENSG00000178053.17	4.37489	protein_coding
ENSG00000178057.14	16.4717	protein_coding
ENSG00000178074.5	56.284	protein_coding
ENSG00000178075.19	33.9717	protein_coding
ENSG00000178078.11	11.3464	protein_coding
ENSG00000178093.13	96.3855	protein_coding
ENSG00000178096.8	85.2827	protein_coding
ENSG00000178104.19	52.4577	protein_coding
ENSG00000178105.10	71.1663	protein_coding
ENSG00000178127.12	7.99436	protein_coding
ENSG00000178149.16	11.7181	protein_coding
ENSG00000178163.7	78.8067	protein_coding
ENSG00000178177.15	60.8072	protein_coding
ENSG00000178188.14	49.1933	protein_coding
ENSG00000178199.13	41.4962	protein_coding
ENSG00000178202.12	37.6901	protein_coding
ENSG00000178209.15	84.493	protein_coding
ENSG00000178229.7	75.4886	protein_coding
ENSG00000178234.12	27.6329	protein_coding
ENSG00000178235.7	84.8736	protein_coding
ENSG00000178252.17	84.9686	protein_coding
ENSG00000178295.14	74.691	protein_coding
ENSG00000178307.9	82.0146	protein_coding
ENSG00000178338.10	73.9281	protein_coding
ENSG00000178343.4	45.8879	protein_coding
ENSG00000178381.11	19.2361	protein_coding
ENSG00000178385.14	38.5226	protein_coding
ENSG00000178386.12	81.6408	protein_coding
ENSG00000178397.12	59.1382	protein_coding
ENSG00000178403.3	65.0762	protein_coding
ENSG00000178409.13	51.9091	protein_coding
ENSG00000178425.13	6.49271	protein_coding
ENSG00000178445.9	17.1473	protein_coding
ENSG00000178449.8	26.8552	protein_coding
ENSG00000178467.17	24.9995	protein_coding
ENSG00000178498.15	38.9635	protein_coding
ENSG00000178502.5	89.9646	protein_coding
ENSG00000178537.9	45.9131	protein_coding
ENSG00000178562.17	52.8449	protein_coding
ENSG00000178567.7	60.1021	protein_coding
ENSG00000178585.14	13.337	protein_coding
ENSG00000178605.13	23.9583	protein_coding
ENSG00000178607.15	41.0171	protein_coding
ENSG00000178623.11	84.2102	protein_coding
ENSG00000178662.15	27.3051	protein_coding
ENSG00000178665.15	80.6448	protein_coding
ENSG00000178685.13	58.545	protein_coding
ENSG00000178691.10	30.9208	protein_coding
ENSG00000178694.9	40.4654	protein_coding
ENSG00000178695.5	53.4194	protein_coding
ENSG00000178700.7	78.2111	protein_coding
ENSG00000178718.6	91.6499	protein_coding
ENSG00000178719.16	10.6912	protein_coding
ENSG00000178741.11	2.97051	protein_coding
ENSG00000178761.14	31.1055	protein_coding
ENSG00000178764.7	72.6697	protein_coding
ENSG00000178773.14	49.9686	protein_coding
ENSG00000178802.17	20.7253	protein_coding
ENSG00000178852.15	46.666	protein_coding
ENSG00000178860.8	81.4173	protein_coding
ENSG00000178878.12	50.8641	protein_coding
ENSG00000178896.8	61.4673	protein_coding
ENSG00000178904.18	29.3376	protein_coding
ENSG00000178913.7	92.4514	protein_coding
ENSG00000178917.16	77.988	protein_coding
ENSG00000178921.13	28.1258	protein_coding
ENSG00000178922.16	31.4988	protein_coding
ENSG00000178927.17	83.892	protein_coding
ENSG00000178935.5	59.4588	protein_coding
ENSG00000178950.16	34.8709	protein_coding
ENSG00000178951.8	59.808	protein_coding
ENSG00000178952.10	8.19881	protein_coding
ENSG00000178965.13	78.3872	protein_coding
ENSG00000178966.16	71.9682	protein_coding
ENSG00000178971.14	52.5584	protein_coding
ENSG00000178974.9	84.9926	protein_coding
ENSG00000178980.14	6.43394	protein_coding
ENSG00000178982.9	2.09276	protein_coding
ENSG00000178988.10	85.1174	protein_coding
ENSG00000178996.13	51.4198	protein_coding
ENSG00000178999.12	12.1213	protein_coding
ENSG00000179010.14	57.2214	protein_coding
ENSG00000179021.9	82.0618	protein_coding
ENSG00000179029.14	24.9183	protein_coding
ENSG00000179041.3	89.4874	protein_coding
ENSG00000179051.13	33.6632	protein_coding
ENSG00000179085.7	38.2806	protein_coding
ENSG00000179091.4	2.02051	protein_coding
ENSG00000179094.15	29.1116	protein_coding
ENSG00000179104.8	76.1341	protein_coding
ENSG00000179111.8	67.9384	protein_coding
ENSG00000179115.10	10.8268	protein_coding
ENSG00000179119.14	51.9368	protein_coding
ENSG00000179134.15	21.1857	protein_coding
ENSG00000179144.4	79.9182	protein_coding
ENSG00000179151.12	32.3058	protein_coding
ENSG00000179152.19	20.8402	protein_coding
ENSG00000179163.11	37.886	protein_coding
ENSG00000179165.10	45.1213	protein_coding
ENSG00000179195.15	42.1088	protein_coding
ENSG00000179218.13	29.6524	protein_coding
ENSG00000179222.17	16.5185	protein_coding
ENSG00000179240.9	81.1471	protein_coding
ENSG00000179241.12	9.21964	protein_coding
ENSG00000179262.9	7.33419	protein_coding
ENSG00000179271.2	20.7127	protein_coding
ENSG00000179295.17	35.6911	protein_coding
ENSG00000179331.2	76.9226	protein_coding
ENSG00000179335.18	28.6555	protein_coding
ENSG00000179344.16	17.8999	protein_coding
ENSG00000179361.17	33.2395	protein_coding
ENSG00000179364.13	39.5436	protein_coding
ENSG00000179387.9	13.8556	protein_coding
ENSG00000179388.8	61.7382	protein_coding
ENSG00000179399.14	67.6197	protein_coding
ENSG00000179403.11	66.3336	protein_coding
ENSG00000179409.10	77.5389	protein_coding
ENSG00000179431.6	79.0609	protein_coding
ENSG00000179454.13	71.0935	protein_coding
ENSG00000179456.10	79.6234	protein_coding
ENSG00000179476.7	38.1126	protein_coding
ENSG00000179526.16	23.2728	protein_coding
ENSG00000179532.12	73.0529	protein_coding
ENSG00000179562.2	87.4036	protein_coding
ENSG00000179583.19	60.7524	protein_coding
ENSG00000179588.8	80.1414	protein_coding
ENSG00000179598.5	39.6495	protein_coding
ENSG00000179603.17	42.8565	protein_coding
ENSG00000179604.9	62.7695	protein_coding
ENSG00000179627.9	84.0704	protein_coding
ENSG00000179630.10	49.9295	protein_coding
ENSG00000179632.9	15.3532	protein_coding
ENSG00000179674.3	83.7834	protein_coding
ENSG00000179715.12	84.0927	protein_coding
ENSG00000179750.15	8.24199	protein_coding
ENSG00000179820.15	35.0091	protein_coding
ENSG00000179832.17	21.0933	protein_coding
ENSG00000179833.4	57.7736	protein_coding
ENSG00000179841.8	67.552	protein_coding
ENSG00000179859.9	68.5416	protein_coding
ENSG00000179873.14	53.9598	protein_coding
ENSG00000179886.5	78.571	protein_coding
ENSG00000179889.18	32.759	protein_coding
ENSG00000179909.15	61.5493	protein_coding
ENSG00000179912.20	52.7482	protein_coding
ENSG00000179918.18	88.8712	protein_coding
ENSG00000179922.5	71.8745	protein_coding
ENSG00000179933.5	70.9683	protein_coding
ENSG00000179934.6	91.4371	protein_coding
ENSG00000179941.7	55.4928	protein_coding
ENSG00000179943.7	70.5055	protein_coding
ENSG00000179950.13	30.1222	protein_coding
ENSG00000179958.8	16.5835	protein_coding
ENSG00000179965.11	49.7455	protein_coding
ENSG00000179981.10	87.2654	protein_coding
ENSG00000179988.14	15.827	protein_coding
ENSG00000180008.8	59.2022	protein_coding
ENSG00000180011.6	64.0339	protein_coding
ENSG00000180035.12	88.1165	protein_coding
ENSG00000180071.19	80.603	protein_coding
ENSG00000180089.5	68.5405	protein_coding
ENSG00000180096.11	22.5439	protein_coding
ENSG00000180098.9	24.8589	protein_coding
ENSG00000180104.15	50.6414	protein_coding
ENSG00000180182.10	10.6923	protein_coding
ENSG00000180185.11	68.2039	protein_coding
ENSG00000180198.16	35.0802	protein_coding
ENSG00000180228.12	4.79835	protein_coding
ENSG00000180233.10	31.5897	protein_coding
ENSG00000180257.13	75.6245	protein_coding
ENSG00000180263.13	53.8252	protein_coding
ENSG00000180304.14	25.3861	protein_coding
ENSG00000180329.13	51.5849	protein_coding
ENSG00000180346.3	84.8727	protein_coding
ENSG00000180353.10	44.9141	protein_coding
ENSG00000180354.15	23.2348	protein_coding
ENSG00000180357.9	63.5504	protein_coding
ENSG00000180370.10	55.1766	protein_coding
ENSG00000180376.16	64.2746	protein_coding
ENSG00000180398.12	28.0767	protein_coding
ENSG00000180423.4	89.3559	protein_coding
ENSG00000180425.11	36.8182	protein_coding
ENSG00000180448.10	39.0982	protein_coding
ENSG00000180479.13	72.1388	protein_coding
ENSG00000180488.15	9.95541	protein_coding
ENSG00000180530.10	69.2434	protein_coding
ENSG00000180535.3	86.4319	protein_coding
ENSG00000180543.4	68.9066	protein_coding
ENSG00000180549.7	82.8944	protein_coding
ENSG00000180573.9	25.1418	protein_coding
ENSG00000180574.3	13.1301	protein_coding
ENSG00000180596.7	33.4219	protein_coding
ENSG00000180611.6	69.001	protein_coding
ENSG00000180616.8	77.6368	protein_coding
ENSG00000180626.9	77.3997	protein_coding
ENSG00000180628.14	13.9429	protein_coding
ENSG00000180644.7	72.8341	protein_coding
ENSG00000180667.10	47.9686	protein_coding
ENSG00000180694.13	15.9575	protein_coding
ENSG00000180758.11	39.8731	protein_coding
ENSG00000180773.14	12.856	protein_coding
ENSG00000180776.15	12.5806	protein_coding
ENSG00000180787.5	72.8773	protein_coding
ENSG00000180817.11	2.94576	protein_coding
ENSG00000180822.11	16.6293	protein_coding
ENSG00000180828.2	83.1122	protein_coding
ENSG00000180855.15	92.2533	protein_coding
ENSG00000180871.7	76.2786	protein_coding
ENSG00000180879.13	5.0249	protein_coding
ENSG00000180881.19	32.0507	protein_coding
ENSG00000180884.9	75.6386	protein_coding
ENSG00000180900.18	15.649	protein_coding
ENSG00000180901.10	57.2953	protein_coding
ENSG00000180902.17	40.4718	protein_coding
ENSG00000180914.10	69.4584	protein_coding
ENSG00000180917.17	73.7278	protein_coding
ENSG00000180921.6	66.8944	protein_coding
ENSG00000180938.5	77.0487	protein_coding
ENSG00000180953.11	37.0769	protein_coding
ENSG00000180957.17	17.8687	protein_coding
ENSG00000180964.16	85.0933	protein_coding
ENSG00000180979.9	22.7916	protein_coding
ENSG00000180992.6	44.1107	protein_coding
ENSG00000181004.9	82.6786	protein_coding
ENSG00000181007.8	70.5772	protein_coding
ENSG00000181019.12	9.33115	protein_coding
ENSG00000181026.14	38.4139	protein_coding
ENSG00000181027.10	79.6147	protein_coding
ENSG00000181029.8	40.3403	protein_coding
ENSG00000181035.13	21.0952	protein_coding
ENSG00000181038.13	34.646	protein_coding
ENSG00000181045.14	40.5934	protein_coding
ENSG00000181061.13	5.56566	protein_coding
ENSG00000181074.4	60.1392	protein_coding
ENSG00000181090.20	53.7486	protein_coding
ENSG00000181104.6	62.475	protein_coding
ENSG00000181135.15	83.5786	protein_coding
ENSG00000181163.13	9.14209	protein_coding
ENSG00000181191.11	71.5538	protein_coding
ENSG00000181192.11	36.4569	protein_coding
ENSG00000181220.16	67.4605	protein_coding
ENSG00000181222.15	30.9744	protein_coding
ENSG00000181240.13	42.4236	protein_coding
ENSG00000181264.8	39.1083	protein_coding
ENSG00000181274.6	73.4563	protein_coding
ENSG00000181284.2	57.2321	protein_coding
ENSG00000181315.10	69.8245	protein_coding
ENSG00000181381.13	38.0614	protein_coding
ENSG00000181396.12	48.4699	protein_coding
ENSG00000181404.16	60.4985	protein_coding
ENSG00000181418.7	82.3526	protein_coding
ENSG00000181450.17	64.8476	protein_coding
ENSG00000181458.10	5.81054	protein_coding
ENSG00000181467.4	77.819	protein_coding
ENSG00000181472.4	76.9635	protein_coding
ENSG00000181481.13	39.6814	protein_coding
ENSG00000181513.14	30.8983	protein_coding
ENSG00000181523.12	80.6492	protein_coding
ENSG00000181544.14	61.6689	protein_coding
ENSG00000181555.20	76.1655	protein_coding
ENSG00000181577.15	38.0288	protein_coding
ENSG00000181588.16	79.9996	protein_coding
ENSG00000181610.12	15.9729	protein_coding
ENSG00000181619.11	80.3163	protein_coding
ENSG00000181638.17	79.2225	protein_coding
ENSG00000181666.17	69.1048	protein_coding
ENSG00000181690.7	54.8086	protein_coding
ENSG00000181704.11	12.6674	protein_coding
ENSG00000181722.16	23.6801	protein_coding
ENSG00000181744.8	49.1116	protein_coding
ENSG00000181751.9	70.842	protein_coding
ENSG00000181754.6	65.6971	protein_coding
ENSG00000181788.3	45.5468	protein_coding
ENSG00000181789.14	8.52492	protein_coding
ENSG00000181790.11	65.6483	protein_coding
ENSG00000181804.14	24.535	protein_coding
ENSG00000181817.5	82.9135	protein_coding
ENSG00000181827.14	70.2153	protein_coding
ENSG00000181830.8	62.8647	protein_coding
ENSG00000181847.11	68.3818	protein_coding
ENSG00000181852.17	38.0607	protein_coding
ENSG00000181873.12	47.8515	protein_coding
ENSG00000181894.14	86.3398	protein_coding
ENSG00000181896.11	77.0855	protein_coding
ENSG00000181904.8	54.3112	protein_coding
ENSG00000181915.4	47.2132	protein_coding
ENSG00000181924.6	69.271	protein_coding
ENSG00000181929.12	8.20106	protein_coding
ENSG00000181938.13	61.9218	protein_coding
ENSG00000181991.15	18.7863	protein_coding
ENSG00000182004.12	12.3527	protein_coding
ENSG00000182013.17	45.2321	protein_coding
ENSG00000182022.17	75.3516	protein_coding
ENSG00000182054.9	6.52353	protein_coding
ENSG00000182087.13	53.1773	protein_coding
ENSG00000182093.15	11.0617	protein_coding
ENSG00000182095.14	81.9626	protein_coding
ENSG00000182108.10	72.8054	protein_coding
ENSG00000182117.5	15.0252	protein_coding
ENSG00000182118.7	40.983	protein_coding
ENSG00000182134.15	23.1312	protein_coding
ENSG00000182141.10	70.1042	protein_coding
ENSG00000182149.20	69.6792	protein_coding
ENSG00000182150.15	74.9488	protein_coding
ENSG00000182154.7	32.6069	protein_coding
ENSG00000182156.9	100	protein_coding
ENSG00000182158.14	17.7979	protein_coding
ENSG00000182162.10	91.7858	protein_coding
ENSG00000182168.14	28.5963	protein_coding
ENSG00000182173.12	49.0316	protein_coding
ENSG00000182179.12	14.5182	protein_coding
ENSG00000182180.13	15.426	protein_coding
ENSG00000182185.18	46.8525	protein_coding
ENSG00000182196.13	21.9279	protein_coding
ENSG00000182197.11	60.8512	protein_coding
ENSG00000182199.10	4.54124	protein_coding
ENSG00000182208.13	66.0572	protein_coding
ENSG00000182220.14	5.81612	protein_coding
ENSG00000182224.11	61.4938	protein_coding
ENSG00000182240.15	17.8257	protein_coding
ENSG00000182247.9	5.41551	protein_coding
ENSG00000182253.14	82.8568	protein_coding
ENSG00000182287.14	8.4772	protein_coding
ENSG00000182307.13	6.1191	protein_coding
ENSG00000182308.6	67.0324	protein_coding
ENSG00000182318.5	62.1377	protein_coding
ENSG00000182324.6	72.0925	protein_coding
ENSG00000182325.10	11.9794	protein_coding
ENSG00000182326.14	48.453	protein_coding
ENSG00000182359.14	46.0105	protein_coding
ENSG00000182362.13	24.5578	protein_coding
ENSG00000182372.9	63.5787	protein_coding
ENSG00000182378.13	54.6339	protein_coding
ENSG00000182389.19	18.3189	protein_coding
ENSG00000182400.14	41.1252	protein_coding
ENSG00000182405.5	80.2577	protein_coding
ENSG00000182446.13	42.7603	protein_coding
ENSG00000182463.15	68.5309	protein_coding
ENSG00000182472.8	47.8436	protein_coding
ENSG00000182473.21	41.2421	protein_coding
ENSG00000182481.8	5.06011	protein_coding
ENSG00000182504.10	53.0215	protein_coding
ENSG00000182508.13	45.4539	protein_coding
ENSG00000182511.11	20.1831	protein_coding
ENSG00000182512.4	41.07	protein_coding
ENSG00000182518.13	29.5377	protein_coding
ENSG00000182541.17	53.6812	protein_coding
ENSG00000182544.8	86.5503	protein_coding
ENSG00000182551.13	12.1311	protein_coding
ENSG00000182552.14	4.11558	protein_coding
ENSG00000182575.7	90.1637	protein_coding
ENSG00000182584.4	82.1778	protein_coding
ENSG00000182606.14	48.9818	protein_coding
ENSG00000182621.17	43.4776	protein_coding
ENSG00000182628.12	29.0674	protein_coding
ENSG00000182670.13	48.314	protein_coding
ENSG00000182685.7	59.4588	protein_coding
ENSG00000182700.4	20.9507	protein_coding
ENSG00000182712.15	11.1886	protein_coding
ENSG00000182718.16	5.50824	protein_coding
ENSG00000182732.17	49.3784	protein_coding
ENSG00000182742.5	62.5495	protein_coding
ENSG00000182749.5	77.9616	protein_coding
ENSG00000182768.8	68.4917	protein_coding
ENSG00000182774.12	6.21654	protein_coding
ENSG00000182782.7	95.0275	protein_coding
ENSG00000182810.6	82.9226	protein_coding
ENSG00000182827.8	64.0545	protein_coding
ENSG00000182831.11	35.3848	protein_coding
ENSG00000182858.13	34.9463	protein_coding
ENSG00000182866.16	40.4955	protein_coding
ENSG00000182871.14	59.0158	protein_coding
ENSG00000182872.15	20.1981	protein_coding
ENSG00000182890.4	11.0045	protein_coding
ENSG00000182899.16	2.41987	protein_coding
ENSG00000182903.15	72.1716	protein_coding
ENSG00000182919.14	18.4589	protein_coding
ENSG00000182923.17	56.0249	protein_coding
ENSG00000182934.11	10.8623	protein_coding
ENSG00000182944.17	27.9656	protein_coding
ENSG00000182952.4	69.2023	protein_coding
ENSG00000182957.15	63.5659	protein_coding
ENSG00000182963.9	65.1547	protein_coding
ENSG00000182973.18	9.96867	protein_coding
ENSG00000182979.17	13.2737	protein_coding
ENSG00000182993.4	89.5951	protein_coding
ENSG00000183010.16	13.1488	protein_coding
ENSG00000183011.13	14.62	protein_coding
ENSG00000183020.13	21.4478	protein_coding
ENSG00000183044.11	51.8951	protein_coding
ENSG00000183048.11	5.4236	protein_coding
ENSG00000183049.12	47.15	protein_coding
ENSG00000183060.15	73.0295	protein_coding
ENSG00000183077.15	23.3783	protein_coding
ENSG00000183111.11	47.0582	protein_coding
ENSG00000183137.14	29.7314	protein_coding
ENSG00000183150.7	68.5607	protein_coding
ENSG00000183155.4	45.135	protein_coding
ENSG00000183161.5	42.1651	protein_coding
ENSG00000183166.10	63.0326	protein_coding
ENSG00000183172.8	5.95224	protein_coding
ENSG00000183196.9	65.0301	protein_coding
ENSG00000183207.13	5.42837	protein_coding
ENSG00000183208.12	64.7322	protein_coding
ENSG00000183255.11	40.3542	protein_coding
ENSG00000183258.11	35.5229	protein_coding
ENSG00000183281.14	77.2147	protein_coding
ENSG00000183283.15	8.72931	protein_coding
ENSG00000183291.16	6.94808	protein_coding
ENSG00000183309.11	66.8183	protein_coding
ENSG00000183323.12	48.3493	protein_coding
ENSG00000183337.16	65.8594	protein_coding
ENSG00000183340.6	91.792	protein_coding
ENSG00000183354.11	80.0623	protein_coding
ENSG00000183386.9	11.1776	protein_coding
ENSG00000183401.11	41.2457	protein_coding
ENSG00000183426.16	51.9585	protein_coding
ENSG00000183431.11	13.8407	protein_coding
ENSG00000183439.7	83.9904	protein_coding
ENSG00000183454.16	46.5792	protein_coding
ENSG00000183474.15	17.4415	protein_coding
ENSG00000183475.12	50.5198	protein_coding
ENSG00000183484.11	83.2925	protein_coding
ENSG00000183486.12	33.769	protein_coding
ENSG00000183495.13	58.2596	protein_coding
ENSG00000183496.5	72.7268	protein_coding
ENSG00000183508.4	62.8788	protein_coding
ENSG00000183513.8	62.2763	protein_coding
ENSG00000183520.11	13.2992	protein_coding
ENSG00000183527.11	14.5073	protein_coding
ENSG00000183530.13	66.9039	protein_coding
ENSG00000183570.16	34.3653	protein_coding
ENSG00000183576.12	51.6614	protein_coding
ENSG00000183579.15	62.1206	protein_coding
ENSG00000183597.15	28.4122	protein_coding
ENSG00000183605.16	13.1776	protein_coding
ENSG00000183617.4	35.6827	protein_coding
ENSG00000183621.15	81.6582	protein_coding
ENSG00000183624.13	19.735	protein_coding
ENSG00000183647.10	77.3968	protein_coding
ENSG00000183648.9	7.90266	protein_coding
ENSG00000183655.12	76.5552	protein_coding
ENSG00000183665.5	93.3605	protein_coding
ENSG00000183684.7	2.73005	protein_coding
ENSG00000183688.4	23.7555	protein_coding
ENSG00000183696.13	17.1425	protein_coding
ENSG00000183718.5	81.8178	protein_coding
ENSG00000183722.8	47.4142	protein_coding
ENSG00000183726.10	27.1648	protein_coding
ENSG00000183735.9	18.3312	protein_coding
ENSG00000183741.11	39.3439	protein_coding
ENSG00000183742.12	62.0284	protein_coding
ENSG00000183751.14	9.03788	protein_coding
ENSG00000183762.12	36.5708	protein_coding
ENSG00000183763.8	44.2598	protein_coding
ENSG00000183765.21	13.8346	protein_coding
ENSG00000183785.14	55.8431	protein_coding
ENSG00000183793.13	53.6811	protein_coding
ENSG00000183808.11	78.6178	protein_coding
ENSG00000183813.6	56.7994	protein_coding
ENSG00000183814.15	27.2932	protein_coding
ENSG00000183826.17	66.8063	protein_coding
ENSG00000183828.14	17.4996	protein_coding
ENSG00000183833.16	87.3681	protein_coding
ENSG00000183837.9	88.235	protein_coding
ENSG00000183850.13	73.6359	protein_coding
ENSG00000183856.10	41.48	protein_coding
ENSG00000183864.4	51.7805	protein_coding
ENSG00000183891.5	43.7933	protein_coding
ENSG00000183943.5	48.9898	protein_coding
ENSG00000183955.12	30.5993	protein_coding
ENSG00000183963.18	23.4952	protein_coding
ENSG00000183978.7	70.7747	protein_coding
ENSG00000184007.20	16.0481	protein_coding
ENSG00000184009.11	5.46965	protein_coding
ENSG00000184014.7	42.1181	protein_coding
ENSG00000184056.14	7.73929	protein_coding
ENSG00000184060.10	57.291	protein_coding
ENSG00000184076.13	21.3206	protein_coding
ENSG00000184083.11	31.8562	protein_coding
ENSG00000184110.14	10.2576	protein_coding
ENSG00000184117.11	6.74252	protein_coding
ENSG00000184154.14	22.3772	protein_coding
ENSG00000184162.14	19.0211	protein_coding
ENSG00000184164.14	16.4266	protein_coding
ENSG00000184178.15	44.3253	protein_coding
ENSG00000184182.18	34.8946	protein_coding
ENSG00000184203.7	7.79689	protein_coding
ENSG00000184205.14	58.4963	protein_coding
ENSG00000184207.8	41.3197	protein_coding
ENSG00000184208.10	94.6594	protein_coding
ENSG00000184209.14	93.6206	protein_coding
ENSG00000184216.13	22.9263	protein_coding
ENSG00000184220.11	21.9371	protein_coding
ENSG00000184232.8	26.1618	protein_coding
ENSG00000184271.17	63.5203	protein_coding
ENSG00000184277.12	12.2933	protein_coding
ENSG00000184281.14	62.5848	protein_coding
ENSG00000184293.7	72.8515	protein_coding
ENSG00000184307.14	73.1434	protein_coding
ENSG00000184349.12	43.4517	protein_coding
ENSG00000184368.15	40.3697	protein_coding
ENSG00000184371.13	82.7922	protein_coding
ENSG00000184381.18	36.1359	protein_coding
ENSG00000184384.13	77.8735	protein_coding
ENSG00000184402.14	44.1159	protein_coding
ENSG00000184408.9	58.0767	protein_coding
ENSG00000184428.12	29.8088	protein_coding
ENSG00000184432.9	22.3023	protein_coding
ENSG00000184436.11	69.8884	protein_coding
ENSG00000184445.11	25.6786	protein_coding
ENSG00000184451.5	77.0696	protein_coding
ENSG00000184465.16	73.6898	protein_coding
ENSG00000184470.20	26.8251	protein_coding
ENSG00000184481.16	73.0247	protein_coding
ENSG00000184489.11	21.7107	protein_coding
ENSG00000184497.12	74.2183	protein_coding
ENSG00000184508.11	47.4911	protein_coding
ENSG00000184517.11	77.6893	protein_coding
ENSG00000184524.5	63.6089	protein_coding
ENSG00000184557.4	60.0243	protein_coding
ENSG00000184574.9	83.6592	protein_coding
ENSG00000184575.11	13.0032	protein_coding
ENSG00000184584.12	40.2663	protein_coding
ENSG00000184588.17	69.0592	protein_coding
ENSG00000184602.5	65.6777	protein_coding
ENSG00000184619.5	75.9721	protein_coding
ENSG00000184634.15	11.7699	protein_coding
ENSG00000184635.15	67.8404	protein_coding
ENSG00000184640.17	16.328	protein_coding
ENSG00000184661.13	68.3147	protein_coding
ENSG00000184675.10	64.7424	protein_coding
ENSG00000184677.17	75.6297	protein_coding
ENSG00000184678.10	41.2644	protein_coding
ENSG00000184708.17	46.1436	protein_coding
ENSG00000184716.13	88.4613	protein_coding
ENSG00000184719.11	6.61141	protein_coding
ENSG00000184730.10	97.3969	protein_coding
ENSG00000184743.12	11.6257	protein_coding
ENSG00000184752.12	9.32074	protein_coding
ENSG00000184787.18	68.7833	protein_coding
ENSG00000184792.15	29.9554	protein_coding
ENSG00000184831.13	3.641	protein_coding
ENSG00000184840.11	30.1957	protein_coding
ENSG00000184857.7	92.6764	protein_coding
ENSG00000184860.9	56.8698	protein_coding
ENSG00000184863.10	55.9279	protein_coding
ENSG00000184867.13	57.0607	protein_coding
ENSG00000184887.13	70.6551	protein_coding
ENSG00000184897.5	41.5378	protein_coding
ENSG00000184898.6	30.7309	protein_coding
ENSG00000184900.15	14.3433	protein_coding
ENSG00000184903.9	10.3503	protein_coding
ENSG00000184922.13	18.7335	protein_coding
ENSG00000184924.5	3.78526	protein_coding
ENSG00000184939.15	67.8113	protein_coding
ENSG00000184949.15	42.8565	protein_coding
ENSG00000184967.6	5.47537	protein_coding
ENSG00000184979.9	3.62583	protein_coding
ENSG00000184983.10	22.1946	protein_coding
ENSG00000184988.8	44.0408	protein_coding
ENSG00000184990.12	4.84916	protein_coding
ENSG00000184992.10	34.0748	protein_coding
ENSG00000185000.11	12.3098	protein_coding
ENSG00000185009.12	5.85914	protein_coding
ENSG00000185010.14	11.8241	protein_coding
ENSG00000185019.16	61.7885	protein_coding
ENSG00000185022.11	40.9131	protein_coding
ENSG00000185024.16	70.339	protein_coding
ENSG00000185033.14	62.3223	protein_coding
ENSG00000185043.11	8.75676	protein_coding
ENSG00000185049.14	13.9674	protein_coding
ENSG00000185085.2	71.0429	protein_coding
ENSG00000185088.13	12.5336	protein_coding
ENSG00000185090.14	62.3097	protein_coding
ENSG00000185101.12	64.2167	protein_coding
ENSG00000185104.19	5.73636	protein_coding
ENSG00000185112.5	74.747	protein_coding
ENSG00000185115.5	83.2493	protein_coding
ENSG00000185122.10	15.9914	protein_coding
ENSG00000185127.6	55.3385	protein_coding
ENSG00000185129.5	57.5751	protein_coding
ENSG00000185155.11	68.2198	protein_coding
ENSG00000185156.5	89.5395	protein_coding
ENSG00000185158.12	51.7144	protein_coding
ENSG00000185163.9	51.7657	protein_coding
ENSG00000185164.14	9.16463	protein_coding
ENSG00000185187.12	25.6479	protein_coding
ENSG00000185189.17	57.2457	protein_coding
ENSG00000185201.16	18.9731	protein_coding
ENSG00000185215.8	34.2601	protein_coding
ENSG00000185219.16	66.8018	protein_coding
ENSG00000185220.11	88.3962	protein_coding
ENSG00000185222.9	67.8119	protein_coding
ENSG00000185236.11	27.9581	protein_coding
ENSG00000185238.12	20.9673	protein_coding
ENSG00000185245.7	85.5418	protein_coding
ENSG00000185246.17	14.7176	protein_coding
ENSG00000185252.18	54.57	protein_coding
ENSG00000185261.14	61.9712	protein_coding
ENSG00000185262.8	77.7333	protein_coding
ENSG00000185267.9	42.7625	protein_coding
ENSG00000185278.15	36.8806	protein_coding
ENSG00000185291.11	24.3136	protein_coding
ENSG00000185298.12	70.5824	protein_coding
ENSG00000185305.10	27.898	protein_coding
ENSG00000185324.21	66.7427	protein_coding
ENSG00000185338.5	41.7217	protein_coding
ENSG00000185339.8	12.2818	protein_coding
ENSG00000185344.13	9.1741	protein_coding
ENSG00000185347.17	78.0194	protein_coding
ENSG00000185359.12	19.796	protein_coding
ENSG00000185361.8	78.713	protein_coding
ENSG00000185372.3	54.5865	protein_coding
ENSG00000185379.20	25.6064	protein_coding
ENSG00000185386.14	87.5152	protein_coding
ENSG00000185404.16	69.0657	protein_coding
ENSG00000185414.19	6.99696	protein_coding
ENSG00000185418.15	34.6404	protein_coding
ENSG00000185420.18	5.41817	protein_coding
ENSG00000185432.11	49.7153	protein_coding
ENSG00000185436.11	66.9177	protein_coding
ENSG00000185442.12	56.9992	protein_coding
ENSG00000185453.12	96.0879	protein_coding
ENSG00000185475.10	5.80304	protein_coding
ENSG00000185480.11	26.1822	protein_coding
ENSG00000185482.7	53.1518	protein_coding
ENSG00000185504.16	71.306	protein_coding
ENSG00000185507.20	15.1853	protein_coding
ENSG00000185513.16	21.5213	protein_coding
ENSG00000185515.14	80.284	protein_coding
ENSG00000185518.11	63.3472	protein_coding
ENSG00000185522.8	35.1753	protein_coding
ENSG00000185551.14	77.4777	protein_coding
ENSG00000185565.11	31.4474	protein_coding
ENSG00000185585.19	40.5399	protein_coding
ENSG00000185591.9	44.6669	protein_coding
ENSG00000185608.8	18.5694	protein_coding
ENSG00000185614.4	82.3005	protein_coding
ENSG00000185619.18	38.9331	protein_coding
ENSG00000185621.11	55.2289	protein_coding
ENSG00000185624.14	31.0047	protein_coding
ENSG00000185627.17	9.85292	protein_coding
ENSG00000185650.9	49.7031	protein_coding
ENSG00000185651.14	48.4978	protein_coding
ENSG00000185658.13	48.1014	protein_coding
ENSG00000185668.7	81.395	protein_coding
ENSG00000185669.5	57.6464	protein_coding
ENSG00000185670.7	78.5317	protein_coding
ENSG00000185686.17	65.5384	protein_coding
ENSG00000185697.16	29.5175	protein_coding
ENSG00000185716.11	38.8313	protein_coding
ENSG00000185721.12	15.0361	protein_coding
ENSG00000185722.17	53.3295	protein_coding
ENSG00000185728.16	72.3307	protein_coding
ENSG00000185730.7	70.0862	protein_coding
ENSG00000185736.15	40.2168	protein_coding
ENSG00000185745.9	85.8332	protein_coding
ENSG00000185753.12	20.6926	protein_coding
ENSG00000185760.15	64.8873	protein_coding
ENSG00000185787.14	22.4369	protein_coding
ENSG00000185798.7	89.444	protein_coding
ENSG00000185800.11	61.164	protein_coding
ENSG00000185803.9	12.0903	protein_coding
ENSG00000185808.13	11.3734	protein_coding
ENSG00000185811.18	51.5413	protein_coding
ENSG00000185813.10	58.8411	protein_coding
ENSG00000185825.16	9.25544	protein_coding
ENSG00000185829.17	47.3798	protein_coding
ENSG00000185838.13	54.6932	protein_coding
ENSG00000185862.6	90.5873	protein_coding
ENSG00000185864.16	48.7173	protein_coding
ENSG00000185869.14	57.1113	protein_coding
ENSG00000185875.12	72.3145	protein_coding
ENSG00000185880.12	73.814	protein_coding
ENSG00000185885.15	11.3021	protein_coding
ENSG00000185896.10	8.17362	protein_coding
ENSG00000185900.9	86.8129	protein_coding
ENSG00000185905.3	48.0851	protein_coding
ENSG00000185909.14	37.6464	protein_coding
ENSG00000185917.13	33.8725	protein_coding
ENSG00000185920.15	31.9847	protein_coding
ENSG00000185933.6	78.0027	protein_coding
ENSG00000185946.15	27.7468	protein_coding
ENSG00000185947.14	60.4875	protein_coding
ENSG00000185963.13	39.9567	protein_coding
ENSG00000185973.10	17.4235	protein_coding
ENSG00000185989.10	50.2316	protein_coding
ENSG00000186001.13	27.0396	protein_coding
ENSG00000186010.18	13.6428	protein_coding
ENSG00000186017.14	70.5197	protein_coding
ENSG00000186020.12	62.2748	protein_coding
ENSG00000186026.6	64.4544	protein_coding
ENSG00000186063.12	27.1784	protein_coding
ENSG00000186073.12	22.0984	protein_coding
ENSG00000186088.15	11.7712	protein_coding
ENSG00000186104.10	57.0468	protein_coding
ENSG00000186106.11	16.1851	protein_coding
ENSG00000186111.9	70.2858	protein_coding
ENSG00000186130.4	57.5613	protein_coding
ENSG00000186132.14	9.33588	protein_coding
ENSG00000186141.8	9.04413	protein_coding
ENSG00000186153.16	19.3854	protein_coding
ENSG00000186166.8	26.2388	protein_coding
ENSG00000186174.12	72.0869	protein_coding
ENSG00000186184.17	37.4238	protein_coding
ENSG00000186185.13	37.6379	protein_coding
ENSG00000186187.11	37.1115	protein_coding
ENSG00000186193.8	76.0827	protein_coding
ENSG00000186197.14	70.5602	protein_coding
ENSG00000186205.12	49.9994	protein_coding
ENSG00000186212.3	84.2102	protein_coding
ENSG00000186222.4	79.3447	protein_coding
ENSG00000186230.6	78.3329	protein_coding
ENSG00000186260.16	46.2197	protein_coding
ENSG00000186265.9	53.6236	protein_coding
ENSG00000186272.12	87.9578	protein_coding
ENSG00000186280.6	79.4026	protein_coding
ENSG00000186283.13	66.9324	protein_coding
ENSG00000186298.11	16.6862	protein_coding
ENSG00000186300.11	81.744	protein_coding
ENSG00000186314.11	24.7418	protein_coding
ENSG00000186350.10	39.9797	protein_coding
ENSG00000186352.8	5.86472	protein_coding
ENSG00000186364.11	43.7822	protein_coding
ENSG00000186376.14	66.1314	protein_coding
ENSG00000186395.7	23.0388	protein_coding
ENSG00000186409.15	44.166	protein_coding
ENSG00000186416.14	70.8532	protein_coding
ENSG00000186432.8	16.5793	protein_coding
ENSG00000186446.11	78.5142	protein_coding
ENSG00000186448.14	81.614	protein_coding
ENSG00000186468.12	3.02931	protein_coding
ENSG00000186469.8	27.1794	protein_coding
ENSG00000186470.13	80.7837	protein_coding
ENSG00000186480.12	7.96344	protein_coding
ENSG00000186496.11	71.1533	protein_coding
ENSG00000186501.14	21.8727	protein_coding
ENSG00000186517.13	65.4858	protein_coding
ENSG00000186522.14	12.415	protein_coding
ENSG00000186523.14	79.4516	protein_coding
ENSG00000186529.15	41.1596	protein_coding
ENSG00000186532.11	66.5912	protein_coding
ENSG00000186566.12	84.8148	protein_coding
ENSG00000186575.17	26.0655	protein_coding
ENSG00000186577.13	4.45194	protein_coding
ENSG00000186591.12	27.6876	protein_coding
ENSG00000186603.5	82.3419	protein_coding
ENSG00000186625.13	18.537	protein_coding
ENSG00000186628.12	65.6745	protein_coding
ENSG00000186635.14	20.512	protein_coding
ENSG00000186638.16	70.0105	protein_coding
ENSG00000186652.9	22.5802	protein_coding
ENSG00000186654.20	33.9707	protein_coding
ENSG00000186660.14	64.0119	protein_coding
ENSG00000186665.9	32.8633	protein_coding
ENSG00000186666.5	70.2383	protein_coding
ENSG00000186687.15	18.1378	protein_coding
ENSG00000186716.20	64.7901	protein_coding
ENSG00000186765.11	76.9226	protein_coding
ENSG00000186767.6	54.9278	protein_coding
ENSG00000186792.16	39.5898	protein_coding
ENSG00000186806.5	41.8496	protein_coding
ENSG00000186810.7	78.4579	protein_coding
ENSG00000186812.12	61.8979	protein_coding
ENSG00000186814.13	74.4127	protein_coding
ENSG00000186815.12	20.5527	protein_coding
ENSG00000186818.12	22.4076	protein_coding
ENSG00000186834.3	88.3173	protein_coding
ENSG00000186854.10	63.9235	protein_coding
ENSG00000186866.16	42.6514	protein_coding
ENSG00000186871.6	88.377	protein_coding
ENSG00000186908.14	18.3087	protein_coding
ENSG00000186918.13	33.5955	protein_coding
ENSG00000186951.16	65.7808	protein_coding
ENSG00000186952.14	46.5962	protein_coding
ENSG00000186998.15	16.9767	protein_coding
ENSG00000187024.14	33.132	protein_coding
ENSG00000187037.8	59.872	protein_coding
ENSG00000187049.9	22.1999	protein_coding
ENSG00000187051.8	38.0901	protein_coding
ENSG00000187079.16	22.4062	protein_coding
ENSG00000187091.13	13.5911	protein_coding
ENSG00000187097.12	29.3316	protein_coding
ENSG00000187109.13	13.7378	protein_coding
ENSG00000187118.13	14.2854	protein_coding
ENSG00000187147.17	21.1313	protein_coding
ENSG00000187187.13	67.1299	protein_coding
ENSG00000187189.10	78.3489	protein_coding
ENSG00000187193.8	6.04737	protein_coding
ENSG00000187210.13	71.1938	protein_coding
ENSG00000187231.13	16.9852	protein_coding
ENSG00000187239.16	49.7086	protein_coding
ENSG00000187257.15	71.4836	protein_coding
ENSG00000187266.13	52.8515	protein_coding
ENSG00000187325.4	3.23531	protein_coding
ENSG00000187446.11	10.6661	protein_coding
ENSG00000187510.9	39.8294	protein_coding
ENSG00000187514.16	16.3686	protein_coding
ENSG00000187522.15	7.49647	protein_coding
ENSG00000187531.13	72.3242	protein_coding
ENSG00000187535.13	32.7253	protein_coding
ENSG00000187554.12	79.3099	protein_coding
ENSG00000187555.14	37.6363	protein_coding
ENSG00000187601.4	73.126	protein_coding
ENSG00000187605.15	49.7749	protein_coding
ENSG00000187607.15	70.9542	protein_coding
ENSG00000187608.9	15.8533	protein_coding
ENSG00000187609.15	85.7913	protein_coding
ENSG00000187626.8	84.5307	protein_coding
ENSG00000187630.16	44.2617	protein_coding
ENSG00000187650.3	54.4055	protein_coding
ENSG00000187672.12	30.9085	protein_coding
ENSG00000187676.7	51.8066	protein_coding
ENSG00000187678.9	60.7255	protein_coding
ENSG00000187688.14	14.3562	protein_coding
ENSG00000187699.10	61.7015	protein_coding
ENSG00000187713.6	81.1081	protein_coding
ENSG00000187735.13	7.08536	protein_coding
ENSG00000187736.12	13.1767	protein_coding
ENSG00000187741.14	24.6343	protein_coding
ENSG00000187742.14	40.345	protein_coding
ENSG00000187764.11	61.5958	protein_coding
ENSG00000187775.16	50.5271	protein_coding
ENSG00000187778.13	14.9501	protein_coding
ENSG00000187790.10	64.3685	protein_coding
ENSG00000187792.4	73.6259	protein_coding
ENSG00000187796.14	61.1105	protein_coding
ENSG00000187801.14	88.3145	protein_coding
ENSG00000187808.4	96.498	protein_coding
ENSG00000187815.9	74.8143	protein_coding
ENSG00000187837.3	26.5729	protein_coding
ENSG00000187838.16	14.4997	protein_coding
ENSG00000187840.4	16.3638	protein_coding
ENSG00000187860.10	50.5876	protein_coding
ENSG00000187866.8	66.3419	protein_coding
ENSG00000187912.11	44.0408	protein_coding
ENSG00000187954.12	48.2422	protein_coding
ENSG00000187961.13	27.358	protein_coding
ENSG00000187987.9	60.1764	protein_coding
ENSG00000187994.13	25.2687	protein_coding
ENSG00000187997.11	46.4279	protein_coding
ENSG00000188001.9	29.313	protein_coding
ENSG00000188010.13	11.9758	protein_coding
ENSG00000188021.8	70.557	protein_coding
ENSG00000188026.12	71.7642	protein_coding
ENSG00000188033.9	75.4561	protein_coding
ENSG00000188042.7	68.58	protein_coding
ENSG00000188060.7	78.571	protein_coding
ENSG00000188070.9	42.2963	protein_coding
ENSG00000188092.14	58.595	protein_coding
ENSG00000188130.13	39.4441	protein_coding
ENSG00000188157.14	34.255	protein_coding
ENSG00000188167.8	62.3874	protein_coding
ENSG00000188177.13	58.5722	protein_coding
ENSG00000188186.10	24.792	protein_coding
ENSG00000188191.14	23.4972	protein_coding
ENSG00000188211.8	30.4493	protein_coding
ENSG00000188215.9	60.7195	protein_coding
ENSG00000188227.12	68.3059	protein_coding
ENSG00000188229.5	48.3959	protein_coding
ENSG00000188234.13	84.2102	protein_coding
ENSG00000188243.12	6.8936	protein_coding
ENSG00000188266.13	9.24743	protein_coding
ENSG00000188277.9	80.6448	protein_coding
ENSG00000188282.12	87.8938	protein_coding
ENSG00000188283.11	61.7983	protein_coding
ENSG00000188295.14	85.0138	protein_coding
ENSG00000188312.13	54.2922	protein_coding
ENSG00000188313.12	7.90905	protein_coding
ENSG00000188315.7	71.0905	protein_coding
ENSG00000188321.13	79.4207	protein_coding
ENSG00000188342.11	9.09069	protein_coding
ENSG00000188343.12	13.0683	protein_coding
ENSG00000188352.12	16.0398	protein_coding
ENSG00000188373.4	32.4994	protein_coding
ENSG00000188375.4	4.96882	protein_coding
ENSG00000188379.6	91.9461	protein_coding
ENSG00000188389.10	61.4967	protein_coding
ENSG00000188404.8	47.4945	protein_coding
ENSG00000188419.13	40.82	protein_coding
ENSG00000188428.19	42.1433	protein_coding
ENSG00000188486.3	87.6393	protein_coding
ENSG00000188493.14	28.0512	protein_coding
ENSG00000188522.14	67.8389	protein_coding
ENSG00000188529.14	19.7812	protein_coding
ENSG00000188542.9	35.2065	protein_coding
ENSG00000188554.13	33.2196	protein_coding
ENSG00000188558.6	67.8566	protein_coding
ENSG00000188559.14	46.3957	protein_coding
ENSG00000188566.13	62.7352	protein_coding
ENSG00000188596.10	30.3291	protein_coding
ENSG00000188603.19	14.7558	protein_coding
ENSG00000188610.12	56.569	protein_coding
ENSG00000188611.14	12.6084	protein_coding
ENSG00000188612.11	2.75157	protein_coding
ENSG00000188620.9	62.9701	protein_coding
ENSG00000188636.3	49.5321	protein_coding
ENSG00000188641.13	7.9382	protein_coding
ENSG00000188647.12	24.323	protein_coding
ENSG00000188649.13	38.9824	protein_coding
ENSG00000188677.14	8.82562	protein_coding
ENSG00000188687.17	34.7322	protein_coding
ENSG00000188690.13	20.2435	protein_coding
ENSG00000188706.12	16.7909	protein_coding
ENSG00000188707.5	68.1674	protein_coding
ENSG00000188725.7	67.5228	protein_coding
ENSG00000188732.10	8.16307	protein_coding
ENSG00000188735.12	32.6502	protein_coding
ENSG00000188739.14	59.2419	protein_coding
ENSG00000188760.10	33.3328	protein_coding
ENSG00000188766.12	49.6177	protein_coding
ENSG00000188785.11	69.5447	protein_coding
ENSG00000188786.9	54.2305	protein_coding
ENSG00000188807.12	25.848	protein_coding
ENSG00000188811.13	40.0588	protein_coding
ENSG00000188816.3	84.1103	protein_coding
ENSG00000188818.12	61.8368	protein_coding
ENSG00000188822.7	77.5047	protein_coding
ENSG00000188827.10	85.9041	protein_coding
ENSG00000188846.13	9.11278	protein_coding
ENSG00000188859.6	88.4783	protein_coding
ENSG00000188868.13	87.8638	protein_coding
ENSG00000188878.19	67.603	protein_coding
ENSG00000188895.11	65.9005	protein_coding
ENSG00000188906.15	13.5831	protein_coding
ENSG00000188917.14	17.042	protein_coding
ENSG00000188921.13	9.72382	protein_coding
ENSG00000188938.16	48.3071	protein_coding
ENSG00000188976.10	12.1885	protein_coding
ENSG00000188986.6	21.1716	protein_coding
ENSG00000188994.12	83.5923	protein_coding
ENSG00000188997.7	69.4845	protein_coding
ENSG00000189007.15	42.4615	protein_coding
ENSG00000189042.13	86.8509	protein_coding
ENSG00000189043.9	4.2701	protein_coding
ENSG00000189046.10	59.7281	protein_coding
ENSG00000189050.15	13.1746	protein_coding
ENSG00000189057.10	88.4541	protein_coding
ENSG00000189060.5	76.3422	protein_coding
ENSG00000189067.12	26.6707	protein_coding
ENSG00000189077.10	10.0409	protein_coding
ENSG00000189079.15	65.4608	protein_coding
ENSG00000189091.12	12.9148	protein_coding
ENSG00000189114.6	70.6388	protein_coding
ENSG00000189144.13	70.1802	protein_coding
ENSG00000189159.15	20.4926	protein_coding
ENSG00000189164.14	70.5877	protein_coding
ENSG00000189171.14	38.3636	protein_coding
ENSG00000189180.15	45.6789	protein_coding
ENSG00000189184.11	74.6027	protein_coding
ENSG00000189190.10	71.9032	protein_coding
ENSG00000189195.12	75.2289	protein_coding
ENSG00000189227.5	50.3894	protein_coding
ENSG00000189233.11	24.153	protein_coding
ENSG00000189241.6	82.8989	protein_coding
ENSG00000189266.12	26.202	protein_coding
ENSG00000189283.9	12.3891	protein_coding
ENSG00000189298.13	64.3351	protein_coding
ENSG00000189306.10	40.4632	protein_coding
ENSG00000189308.10	51.3766	protein_coding
ENSG00000189319.13	47.0009	protein_coding
ENSG00000189325.6	79.422	protein_coding
ENSG00000189337.16	18.9719	protein_coding
ENSG00000189339.11	71.846	protein_coding
ENSG00000189362.11	34.2988	protein_coding
ENSG00000189367.14	72.1377	protein_coding
ENSG00000189369.8	91.6711	protein_coding
ENSG00000189376.11	22.6501	protein_coding
ENSG00000189403.14	32.7302	protein_coding
ENSG00000189410.11	61.4414	protein_coding
ENSG00000189420.8	68.1154	protein_coding
ENSG00000196072.11	44.7425	protein_coding
ENSG00000196074.12	38.3832	protein_coding
ENSG00000196081.9	89.6846	protein_coding
ENSG00000196083.9	17.4996	protein_coding
ENSG00000196092.12	64.1569	protein_coding
ENSG00000196110.7	69.0053	protein_coding
ENSG00000196116.7	30.3229	protein_coding
ENSG00000196118.11	62.2216	protein_coding
ENSG00000196123.12	63.0309	protein_coding
ENSG00000196126.11	13.9662	protein_coding
ENSG00000196141.13	16.9474	protein_coding
ENSG00000196150.13	52.3138	protein_coding
ENSG00000196151.10	37.6966	protein_coding
ENSG00000196152.10	72.2217	protein_coding
ENSG00000196154.11	9.77421	protein_coding
ENSG00000196172.9	74.5459	protein_coding
ENSG00000196177.12	50.6327	protein_coding
ENSG00000196182.10	15.7957	protein_coding
ENSG00000196187.11	25.6419	protein_coding
ENSG00000196189.12	46.5879	protein_coding
ENSG00000196199.13	64.8289	protein_coding
ENSG00000196214.10	75.7131	protein_coding
ENSG00000196220.15	45.76	protein_coding
ENSG00000196227.10	62.7884	protein_coding
ENSG00000196230.12	15.964	protein_coding
ENSG00000196233.13	47.4168	protein_coding
ENSG00000196235.13	30.87	protein_coding
ENSG00000196236.12	23.866	protein_coding
ENSG00000196240.4	50.4581	protein_coding
ENSG00000196247.11	65.2128	protein_coding
ENSG00000196262.13	3.27158	protein_coding
ENSG00000196267.12	65.5794	protein_coding
ENSG00000196268.11	64.522	protein_coding
ENSG00000196284.15	15.3843	protein_coding
ENSG00000196290.14	59.4393	protein_coding
ENSG00000196296.13	22.039	protein_coding
ENSG00000196305.17	6.79041	protein_coding
ENSG00000196312.13	35.6503	protein_coding
ENSG00000196313.11	36.2019	protein_coding
ENSG00000196323.13	41.8952	protein_coding
ENSG00000196329.11	88.1576	protein_coding
ENSG00000196338.12	58.8366	protein_coding
ENSG00000196345.12	80.7058	protein_coding
ENSG00000196352.15	11.4328	protein_coding
ENSG00000196357.11	85.1741	protein_coding
ENSG00000196363.9	28.5897	protein_coding
ENSG00000196365.11	60.1419	protein_coding
ENSG00000196367.13	39.1293	protein_coding
ENSG00000196369.11	32.6525	protein_coding
ENSG00000196371.3	60.0881	protein_coding
ENSG00000196378.11	78.2097	protein_coding
ENSG00000196387.9	72.3279	protein_coding
ENSG00000196391.10	67.8771	protein_coding
ENSG00000196396.9	23.692	protein_coding
ENSG00000196405.12	28.0293	protein_coding
ENSG00000196411.9	38.1812	protein_coding
ENSG00000196417.12	71.6903	protein_coding
ENSG00000196418.12	68.8866	protein_coding
ENSG00000196419.12	11.4396	protein_coding
ENSG00000196421.8	73.2634	protein_coding
ENSG00000196422.10	87.4876	protein_coding
ENSG00000196428.12	71.38	protein_coding
ENSG00000196436.8	63.8387	protein_coding
ENSG00000196437.10	37.2481	protein_coding
ENSG00000196440.11	75.0502	protein_coding
ENSG00000196449.3	7.9611	protein_coding
ENSG00000196453.7	76.3945	protein_coding
ENSG00000196455.7	46.126	protein_coding
ENSG00000196456.11	87.0754	protein_coding
ENSG00000196458.10	78.8325	protein_coding
ENSG00000196459.13	14.3645	protein_coding
ENSG00000196465.10	14.3563	protein_coding
ENSG00000196466.10	78.233	protein_coding
ENSG00000196470.11	73.9125	protein_coding
ENSG00000196476.11	38.8406	protein_coding
ENSG00000196497.16	7.89882	protein_coding
ENSG00000196498.13	50.2774	protein_coding
ENSG00000196504.16	44.714	protein_coding
ENSG00000196505.10	15.7954	protein_coding
ENSG00000196507.10	69.0646	protein_coding
ENSG00000196510.12	64.8659	protein_coding
ENSG00000196511.14	10.8056	protein_coding
ENSG00000196526.10	46.2197	protein_coding
ENSG00000196531.10	6.1688	protein_coding
ENSG00000196535.16	68.3486	protein_coding
ENSG00000196539.3	50.2469	protein_coding
ENSG00000196544.7	64.8392	protein_coding
ENSG00000196547.14	38.2935	protein_coding
ENSG00000196550.10	61.9559	protein_coding
ENSG00000196562.14	59.486	protein_coding
ENSG00000196576.14	42.6083	protein_coding
ENSG00000196584.2	86.4383	protein_coding
ENSG00000196586.13	37.3273	protein_coding
ENSG00000196588.15	63.0191	protein_coding
ENSG00000196591.11	7.3698	protein_coding
ENSG00000196597.11	82.2539	protein_coding
ENSG00000196605.7	63.8334	protein_coding
ENSG00000196628.16	31.1003	protein_coding
ENSG00000196636.7	28.3168	protein_coding
ENSG00000196642.18	42.8575	protein_coding
ENSG00000196646.11	83.4093	protein_coding
ENSG00000196652.11	80.6866	protein_coding
ENSG00000196653.11	85.0708	protein_coding
ENSG00000196655.11	8.93991	protein_coding
ENSG00000196659.9	77.8757	protein_coding
ENSG00000196663.15	70.1966	protein_coding
ENSG00000196664.4	81.2404	protein_coding
ENSG00000196670.13	84.9106	protein_coding
ENSG00000196678.13	48.0614	protein_coding
ENSG00000196683.10	4.88175	protein_coding
ENSG00000196684.12	81.9247	protein_coding
ENSG00000196689.12	51.0356	protein_coding
ENSG00000196693.14	56.3525	protein_coding
ENSG00000196700.8	44.8662	protein_coding
ENSG00000196704.11	12.6983	protein_coding
ENSG00000196705.8	62.0834	protein_coding
ENSG00000196712.17	16.8932	protein_coding
ENSG00000196715.6	44.6304	protein_coding
ENSG00000196724.12	74.9995	protein_coding
ENSG00000196730.12	62.8762	protein_coding
ENSG00000196735.11	16.1441	protein_coding
ENSG00000196743.8	16.0309	protein_coding
ENSG00000196757.7	87.1811	protein_coding
ENSG00000196776.15	7.01475	protein_coding
ENSG00000196781.14	20.2699	protein_coding
ENSG00000196787.3	61.5696	protein_coding
ENSG00000196792.11	43.4279	protein_coding
ENSG00000196793.13	90.0206	protein_coding
ENSG00000196812.4	69.0184	protein_coding
ENSG00000196821.9	45.1238	protein_coding
ENSG00000196839.12	8.09651	protein_coding
ENSG00000196843.15	77.0854	protein_coding
ENSG00000196850.5	17.7283	protein_coding
ENSG00000196865.4	32.4353	protein_coding
ENSG00000196873.15	26.2092	protein_coding
ENSG00000196878.14	34.8109	protein_coding
ENSG00000196911.10	25.1673	protein_coding
ENSG00000196912.12	50.4606	protein_coding
ENSG00000196914.8	50.9372	protein_coding
ENSG00000196923.13	23.1151	protein_coding
ENSG00000196924.15	17.24	protein_coding
ENSG00000196935.8	56.2908	protein_coding
ENSG00000196937.10	22.1137	protein_coding
ENSG00000196943.13	33.4289	protein_coding
ENSG00000196950.13	54.6083	protein_coding
ENSG00000196954.13	16.1662	protein_coding
ENSG00000196961.12	8.76732	protein_coding
ENSG00000196967.10	46.1188	protein_coding
ENSG00000196968.10	85.1366	protein_coding
ENSG00000196975.15	6.67485	protein_coding
ENSG00000196976.7	8.51243	protein_coding
ENSG00000196981.3	82.1675	protein_coding
ENSG00000196998.17	40.5114	protein_coding
ENSG00000197006.13	28.9904	protein_coding
ENSG00000197008.9	76.3866	protein_coding
ENSG00000197013.9	65.9383	protein_coding
ENSG00000197016.11	69.7862	protein_coding
ENSG00000197019.4	85.34	protein_coding
ENSG00000197020.10	70.5829	protein_coding
ENSG00000197021.8	43.912	protein_coding
ENSG00000197024.8	80.045	protein_coding
ENSG00000197037.10	66.2356	protein_coding
ENSG00000197043.13	9.18888	protein_coding
ENSG00000197044.10	89.8382	protein_coding
ENSG00000197045.12	6.52783	protein_coding
ENSG00000197050.10	75.2994	protein_coding
ENSG00000197054.11	85.714	protein_coding
ENSG00000197056.10	75.7978	protein_coding
ENSG00000197061.4	2.10762	protein_coding
ENSG00000197062.11	85.0803	protein_coding
ENSG00000197063.10	19.4859	protein_coding
ENSG00000197070.13	11.7922	protein_coding
ENSG00000197077.13	32.1619	protein_coding
ENSG00000197081.13	32.5883	protein_coding
ENSG00000197093.10	78.1111	protein_coding
ENSG00000197102.11	24.6546	protein_coding
ENSG00000197111.15	15.5203	protein_coding
ENSG00000197114.11	73.3575	protein_coding
ENSG00000197119.12	72.3087	protein_coding
ENSG00000197121.14	11.4313	protein_coding
ENSG00000197122.11	56.6601	protein_coding
ENSG00000197124.11	73.7859	protein_coding
ENSG00000197128.11	71.9802	protein_coding
ENSG00000197136.4	68.5792	protein_coding
ENSG00000197142.10	16.3166	protein_coding
ENSG00000197147.13	60.7863	protein_coding
ENSG00000197150.12	33.6132	protein_coding
ENSG00000197157.10	4.87333	protein_coding
ENSG00000197162.9	74.1137	protein_coding
ENSG00000197170.9	33.6507	protein_coding
ENSG00000197183.14	50.6984	protein_coding
ENSG00000197217.12	61.9535	protein_coding
ENSG00000197223.11	5.88677	protein_coding
ENSG00000197226.12	65.2431	protein_coding
ENSG00000197256.10	49.1139	protein_coding
ENSG00000197265.8	18.8286	protein_coding
ENSG00000197275.13	24.7291	protein_coding
ENSG00000197279.3	74.2852	protein_coding
ENSG00000197283.16	72.8837	protein_coding
ENSG00000197296.5	32.445	protein_coding
ENSG00000197299.11	56.1399	protein_coding
ENSG00000197302.10	43.8575	protein_coding
ENSG00000197312.11	39.0522	protein_coding
ENSG00000197321.14	53.1298	protein_coding
ENSG00000197323.11	33.118	protein_coding
ENSG00000197324.8	51.2487	protein_coding
ENSG00000197329.11	40.5926	protein_coding
ENSG00000197343.10	47.1844	protein_coding
ENSG00000197345.12	3.2921	protein_coding
ENSG00000197355.10	57.1279	protein_coding
ENSG00000197361.7	91.8917	protein_coding
ENSG00000197362.14	87.7069	protein_coding
ENSG00000197363.9	56.7301	protein_coding
ENSG00000197372.9	78.9938	protein_coding
ENSG00000197375.12	17.1942	protein_coding
ENSG00000197380.10	46.7449	protein_coding
ENSG00000197381.15	69.0764	protein_coding
ENSG00000197386.12	15.8648	protein_coding
ENSG00000197405.7	66.6661	protein_coding
ENSG00000197410.13	74.9995	protein_coding
ENSG00000197417.7	79.422	protein_coding
ENSG00000197429.10	44.4602	protein_coding
ENSG00000197442.9	29.0279	protein_coding
ENSG00000197444.9	19.4514	protein_coding
ENSG00000197448.13	24.9425	protein_coding
ENSG00000197451.11	39.1273	protein_coding
ENSG00000197457.9	46.6936	protein_coding
ENSG00000197461.13	70.6172	protein_coding
ENSG00000197471.11	72.8697	protein_coding
ENSG00000197472.14	62.9207	protein_coding
ENSG00000197483.9	83.5362	protein_coding
ENSG00000197497.10	64.5096	protein_coding
ENSG00000197498.12	31.2718	protein_coding
ENSG00000197506.7	56.1791	protein_coding
ENSG00000197530.12	46.268	protein_coding
ENSG00000197535.14	36.4716	protein_coding
ENSG00000197548.12	14.1067	protein_coding
ENSG00000197555.9	60.3233	protein_coding
ENSG00000197557.6	78.5844	protein_coding
ENSG00000197562.9	91.8658	protein_coding
ENSG00000197563.10	12.3975	protein_coding
ENSG00000197566.9	80.3323	protein_coding
ENSG00000197568.13	36.607	protein_coding
ENSG00000197579.7	84.3152	protein_coding
ENSG00000197580.11	53.0297	protein_coding
ENSG00000197584.11	27.4413	protein_coding
ENSG00000197586.12	44.591	protein_coding
ENSG00000197601.12	21.8076	protein_coding
ENSG00000197603.13	58.5787	protein_coding
ENSG00000197608.11	83.4041	protein_coding
ENSG00000197619.13	78.1584	protein_coding
ENSG00000197620.10	49.9994	protein_coding
ENSG00000197622.12	36.8358	protein_coding
ENSG00000197629.5	73.3809	protein_coding
ENSG00000197635.9	11.4096	protein_coding
ENSG00000197646.7	61.6627	protein_coding
ENSG00000197647.11	72.5347	protein_coding
ENSG00000197694.15	28.6627	protein_coding
ENSG00000197696.9	5.32774	protein_coding
ENSG00000197712.11	24.9114	protein_coding
ENSG00000197713.14	18.7649	protein_coding
ENSG00000197714.8	83.5677	protein_coding
ENSG00000197724.10	47.1931	protein_coding
ENSG00000197728.11	2.8326	protein_coding
ENSG00000197746.13	5.73445	protein_coding
ENSG00000197756.9	3.96272	protein_coding
ENSG00000197757.7	50.3178	protein_coding
ENSG00000197771.12	10.2587	protein_coding
ENSG00000197774.12	78.2941	protein_coding
ENSG00000197776.7	23.1088	protein_coding
ENSG00000197779.13	74.6356	protein_coding
ENSG00000197780.9	33.1149	protein_coding
ENSG00000197782.14	59.5732	protein_coding
ENSG00000197785.13	22.8699	protein_coding
ENSG00000197798.8	18.1246	protein_coding
ENSG00000197808.11	74.7894	protein_coding
ENSG00000197816.13	45.689	protein_coding
ENSG00000197818.11	45.8501	protein_coding
ENSG00000197822.10	47.0282	protein_coding
ENSG00000197837.3	60.08	protein_coding
ENSG00000197841.14	73.2017	protein_coding
ENSG00000197857.13	82.5145	protein_coding
ENSG00000197858.10	6.83158	protein_coding
ENSG00000197860.9	7.63227	protein_coding
ENSG00000197863.8	74.7133	protein_coding
ENSG00000197872.11	17.9642	protein_coding
ENSG00000197879.16	22.9762	protein_coding
ENSG00000197885.10	29.9107	protein_coding
ENSG00000197892.12	36.4809	protein_coding
ENSG00000197894.10	16.7888	protein_coding
ENSG00000197903.7	21.629	protein_coding
ENSG00000197912.15	66.6335	protein_coding
ENSG00000197930.12	21.9083	protein_coding
ENSG00000197933.12	79.0024	protein_coding
ENSG00000197937.12	72.6715	protein_coding
ENSG00000197943.9	22.389	protein_coding
ENSG00000197948.10	36.3251	protein_coding
ENSG00000197951.9	81.8571	protein_coding
ENSG00000197956.9	12.2832	protein_coding
ENSG00000197958.12	2.49138	protein_coding
ENSG00000197959.13	26.7792	protein_coding
ENSG00000197961.11	60.3862	protein_coding
ENSG00000197965.11	17.7231	protein_coding
ENSG00000197969.12	30.7716	protein_coding
ENSG00000197971.14	57.9346	protein_coding
ENSG00000197976.11	91.3637	protein_coding
ENSG00000197978.9	55.2413	protein_coding
ENSG00000197982.13	12.9615	protein_coding
ENSG00000197993.8	36.0184	protein_coding
ENSG00000198000.11	74.5838	protein_coding
ENSG00000198001.13	35.4479	protein_coding
ENSG00000198015.12	7.88998	protein_coding
ENSG00000198018.6	39.0588	protein_coding
ENSG00000198026.7	30.4843	protein_coding
ENSG00000198034.10	4.38226	protein_coding
ENSG00000198039.11	70.5273	protein_coding
ENSG00000198040.10	69.2061	protein_coding
ENSG00000198042.10	38.222	protein_coding
ENSG00000198053.11	82.3686	protein_coding
ENSG00000198055.10	11.8326	protein_coding
ENSG00000198056.13	11.7464	protein_coding
ENSG00000198060.9	18.4795	protein_coding
ENSG00000198081.10	80.3652	protein_coding
ENSG00000198087.7	24.0408	protein_coding
ENSG00000198088.10	11.3951	protein_coding
ENSG00000198089.15	17.5939	protein_coding
ENSG00000198093.10	78.5998	protein_coding
ENSG00000198105.13	77.6627	protein_coding
ENSG00000198113.2	69.1511	protein_coding
ENSG00000198121.13	81.0123	protein_coding
ENSG00000198130.15	17.0276	protein_coding
ENSG00000198131.13	72.6646	protein_coding
ENSG00000198142.4	62.6409	protein_coding
ENSG00000198146.4	47.3839	protein_coding
ENSG00000198157.10	66.5494	protein_coding
ENSG00000198160.14	41.0477	protein_coding
ENSG00000198162.12	49.1907	protein_coding
ENSG00000198168.8	21.0705	protein_coding
ENSG00000198169.8	81.7522	protein_coding
ENSG00000198171.12	39.1722	protein_coding
ENSG00000198176.12	24.458	protein_coding
ENSG00000198182.12	70.3501	protein_coding
ENSG00000198185.11	77.6591	protein_coding
ENSG00000198189.10	7.44943	protein_coding
ENSG00000198198.16	38.1154	protein_coding
ENSG00000198205.6	84.2102	protein_coding
ENSG00000198208.11	71.9419	protein_coding
ENSG00000198216.11	50.3778	protein_coding
ENSG00000198218.10	67.1154	protein_coding
ENSG00000198225.5	6.79937	protein_coding
ENSG00000198231.12	72.2421	protein_coding
ENSG00000198242.13	1.66065	protein_coding
ENSG00000198246.8	59.0158	protein_coding
ENSG00000198252.11	6.9056	protein_coding
ENSG00000198258.10	11.8348	protein_coding
ENSG00000198265.11	32.1101	protein_coding
ENSG00000198270.12	24.0291	protein_coding
ENSG00000198276.15	24.7949	protein_coding
ENSG00000198286.9	50.9212	protein_coding
ENSG00000198298.12	72.3359	protein_coding
ENSG00000198301.11	22.7972	protein_coding
ENSG00000198315.10	40.3639	protein_coding
ENSG00000198324.13	68.9994	protein_coding
ENSG00000198331.10	73.3239	protein_coding
ENSG00000198342.9	80.5551	protein_coding
ENSG00000198346.10	81.5511	protein_coding
ENSG00000198353.7	48.4719	protein_coding
ENSG00000198355.4	27.7606	protein_coding
ENSG00000198356.11	8.4304	protein_coding
ENSG00000198363.17	24.947	protein_coding
ENSG00000198369.9	62.4994	protein_coding
ENSG00000198373.12	32.9416	protein_coding
ENSG00000198380.12	7.82097	protein_coding
ENSG00000198382.8	51.3858	protein_coding
ENSG00000198393.7	73.0748	protein_coding
ENSG00000198399.14	31.5438	protein_coding
ENSG00000198408.13	50.853	protein_coding
ENSG00000198420.9	77.4794	protein_coding
ENSG00000198429.9	65.7137	protein_coding
ENSG00000198431.15	16.0152	protein_coding
ENSG00000198435.3	59.0903	protein_coding
ENSG00000198440.9	79.9996	protein_coding
ENSG00000198453.12	41.5007	protein_coding
ENSG00000198455.4	63.3726	protein_coding
ENSG00000198464.13	72.5353	protein_coding
ENSG00000198466.11	53.9413	protein_coding
ENSG00000198467.14	58.0545	protein_coding
ENSG00000198482.11	81.7882	protein_coding
ENSG00000198492.15	80.0465	protein_coding
ENSG00000198498.9	28.4541	protein_coding
ENSG00000198502.5	13.7389	protein_coding
ENSG00000198517.9	78.2878	protein_coding
ENSG00000198520.11	43.9246	protein_coding
ENSG00000198521.11	67.5491	protein_coding
ENSG00000198522.13	39.41	protein_coding
ENSG00000198538.10	78.4769	protein_coding
ENSG00000198546.14	30.9553	protein_coding
ENSG00000198551.9	81.5297	protein_coding
ENSG00000198554.11	31.6173	protein_coding
ENSG00000198556.13	45.3183	protein_coding
ENSG00000198561.13	68.2295	protein_coding
ENSG00000198563.13	18.5685	protein_coding
ENSG00000198585.11	70.2376	protein_coding
ENSG00000198586.13	38.1163	protein_coding
ENSG00000198589.11	28.5634	protein_coding
ENSG00000198604.10	71.4315	protein_coding
ENSG00000198612.10	5.78431	protein_coding
ENSG00000198624.12	30.4571	protein_coding
ENSG00000198625.12	38.1094	protein_coding
ENSG00000198642.6	80.3137	protein_coding
ENSG00000198646.13	68.2253	protein_coding
ENSG00000198663.16	46.2789	protein_coding
ENSG00000198668.10	10.794	protein_coding
ENSG00000198677.11	13.1265	protein_coding
ENSG00000198680.4	67.9994	protein_coding
ENSG00000198689.11	18.1722	protein_coding
ENSG00000198690.9	53.9137	protein_coding
ENSG00000198695.2	43.5189	protein_coding
ENSG00000198700.9	40.446	protein_coding
ENSG00000198707.14	67.016	protein_coding
ENSG00000198712.1	28.083	protein_coding
ENSG00000198715.12	12.5154	protein_coding
ENSG00000198718.12	57.0578	protein_coding
ENSG00000198719.8	49.7376	protein_coding
ENSG00000198720.12	57.6882	protein_coding
ENSG00000198721.12	15.1701	protein_coding
ENSG00000198722.14	55.2746	protein_coding
ENSG00000198727.2	39.7527	protein_coding
ENSG00000198728.10	44.1726	protein_coding
ENSG00000198730.8	66.6356	protein_coding
ENSG00000198734.10	69.3984	protein_coding
ENSG00000198736.11	55.3035	protein_coding
ENSG00000198740.8	69.1219	protein_coding
ENSG00000198742.9	34.6967	protein_coding
ENSG00000198743.6	43.1503	protein_coding
ENSG00000198746.12	81.0181	protein_coding
ENSG00000198752.10	51.0923	protein_coding
ENSG00000198754.5	90.3844	protein_coding
ENSG00000198755.10	2.60736	protein_coding
ENSG00000198763.3	67.359	protein_coding
ENSG00000198771.10	72.8959	protein_coding
ENSG00000198780.11	49.2398	protein_coding
ENSG00000198783.5	89.2313	protein_coding
ENSG00000198786.2	62.1823	protein_coding
ENSG00000198791.11	11.5795	protein_coding
ENSG00000198792.12	23.602	protein_coding
ENSG00000198793.12	36.8876	protein_coding
ENSG00000198794.11	15.9019	protein_coding
ENSG00000198796.6	76.3722	protein_coding
ENSG00000198799.11	46.7325	protein_coding
ENSG00000198804.2	12.2355	protein_coding
ENSG00000198805.11	26.0377	protein_coding
ENSG00000198814.12	27.9736	protein_coding
ENSG00000198815.8	27.7457	protein_coding
ENSG00000198818.9	4.50484	protein_coding
ENSG00000198822.10	71.3038	protein_coding
ENSG00000198824.6	77.1862	protein_coding
ENSG00000198825.13	46.9002	protein_coding
ENSG00000198826.10	76.3352	protein_coding
ENSG00000198830.10	15.2949	protein_coding
ENSG00000198832.10	3.63627	protein_coding
ENSG00000198833.6	14.8738	protein_coding
ENSG00000198836.9	24.2625	protein_coding
ENSG00000198837.9	12.3949	protein_coding
ENSG00000198839.9	24.8782	protein_coding
ENSG00000198840.2	50.9994	protein_coding
ENSG00000198841.3	81.0465	protein_coding
ENSG00000198843.12	2.95547	protein_coding
ENSG00000198846.5	29.6929	protein_coding
ENSG00000198855.6	72.6391	protein_coding
ENSG00000198856.12	30.9327	protein_coding
ENSG00000198858.9	10.9339	protein_coding
ENSG00000198860.12	7.13017	protein_coding
ENSG00000198862.13	24.1452	protein_coding
ENSG00000198863.7	82.9609	protein_coding
ENSG00000198865.9	40.0135	protein_coding
ENSG00000198873.11	50.8399	protein_coding
ENSG00000198874.12	67.1956	protein_coding
ENSG00000198876.12	5.13066	protein_coding
ENSG00000198879.11	67.3856	protein_coding
ENSG00000198885.9	86.1067	protein_coding
ENSG00000198886.2	52.88	protein_coding
ENSG00000198887.8	44.5838	protein_coding
ENSG00000198888.2	50.9887	protein_coding
ENSG00000198890.8	54.3454	protein_coding
ENSG00000198894.7	36.511	protein_coding
ENSG00000198898.13	14.5715	protein_coding
ENSG00000198899.2	59.5372	protein_coding
ENSG00000198900.5	48.7149	protein_coding
ENSG00000198901.13	26.9407	protein_coding
ENSG00000198908.11	42.5831	protein_coding
ENSG00000198909.7	53.0968	protein_coding
ENSG00000198911.11	6.0061	protein_coding
ENSG00000198912.10	50.875	protein_coding
ENSG00000198917.12	52.3791	protein_coding
ENSG00000198918.7	3.03095	protein_coding
ENSG00000198919.12	41.6586	protein_coding
ENSG00000198920.9	71.1319	protein_coding
ENSG00000198924.7	69.3627	protein_coding
ENSG00000198925.11	11.2321	protein_coding
ENSG00000198931.10	5.2683	protein_coding
ENSG00000198932.12	68.7045	protein_coding
ENSG00000198933.9	34.246	protein_coding
ENSG00000198934.4	94.2637	protein_coding
ENSG00000198937.8	19.3829	protein_coding
ENSG00000198938.2	16.1571	protein_coding
ENSG00000198939.7	84.9997	protein_coding
ENSG00000198945.7	57.3565	protein_coding
ENSG00000198947.15	9.70529	protein_coding
ENSG00000198951.11	29.4074	protein_coding
ENSG00000198952.8	35.8704	protein_coding
ENSG00000198954.7	35.5568	protein_coding
ENSG00000198959.11	16.1788	protein_coding
ENSG00000198960.10	51.901	protein_coding
ENSG00000198961.9	30.1549	protein_coding
ENSG00000198964.13	71.5389	protein_coding
ENSG00000203326.11	82.8072	protein_coding
ENSG00000203485.12	46.2633	protein_coding
ENSG00000203667.9	16.6006	protein_coding
ENSG00000203668.2	72.1268	protein_coding
ENSG00000203705.10	16.1703	protein_coding
ENSG00000203710.11	16.9497	protein_coding
ENSG00000203760.8	8.05391	protein_coding
ENSG00000203778.7	8.44136	protein_coding
ENSG00000203791.14	25.488	protein_coding
ENSG00000203814.6	34.3744	protein_coding
ENSG00000203867.7	58.9467	protein_coding
ENSG00000203872.6	56.9054	protein_coding
ENSG00000203879.11	15.5127	protein_coding
ENSG00000203880.11	74.8486	protein_coding
ENSG00000203883.6	69.6964	protein_coding
ENSG00000203896.9	55.6207	protein_coding
ENSG00000203950.6	61.4215	protein_coding
ENSG00000203965.12	18.9458	protein_coding
ENSG00000203995.9	70.9504	protein_coding
ENSG00000204070.9	54.0296	protein_coding
ENSG00000204084.12	18.2922	protein_coding
ENSG00000204104.11	75.7853	protein_coding
ENSG00000204116.11	38.808	protein_coding
ENSG00000204120.14	69.269	protein_coding
ENSG00000204130.13	34.2336	protein_coding
ENSG00000204138.12	42.3546	protein_coding
ENSG00000204147.10	17.3563	protein_coding
ENSG00000204149.10	75.6678	protein_coding
ENSG00000204152.10	44.9775	protein_coding
ENSG00000204160.11	21.369	protein_coding
ENSG00000204161.13	78.3666	protein_coding
ENSG00000204165.5	29.7778	protein_coding
ENSG00000204172.12	81.4949	protein_coding
ENSG00000204178.10	66.3841	protein_coding
ENSG00000204186.8	69.2811	protein_coding
ENSG00000204209.12	52.909	protein_coding
ENSG00000204217.13	51.9185	protein_coding
ENSG00000204220.11	51.3421	protein_coding
ENSG00000204227.4	47.3832	protein_coding
ENSG00000204228.3	19.1007	protein_coding
ENSG00000204231.10	28.4106	protein_coding
ENSG00000204237.4	75.2667	protein_coding
ENSG00000204248.10	57.9994	protein_coding
ENSG00000204252.13	42.0378	protein_coding
ENSG00000204256.12	56.0745	protein_coding
ENSG00000204257.14	22.7795	protein_coding
ENSG00000204262.12	44.2851	protein_coding
ENSG00000204264.9	9.07374	protein_coding
ENSG00000204267.13	35.7987	protein_coding
ENSG00000204271.12	66.7807	protein_coding
ENSG00000204272.12	8.87993	protein_coding
ENSG00000204287.13	8.94696	protein_coding
ENSG00000204301.6	45.3356	protein_coding
ENSG00000204304.11	53.0709	protein_coding
ENSG00000204305.13	30.7528	protein_coding
ENSG00000204308.7	8.36258	protein_coding
ENSG00000204310.12	12.9966	protein_coding
ENSG00000204311.13	48.5805	protein_coding
ENSG00000204315.3	95.7791	protein_coding
ENSG00000204316.12	12.5336	protein_coding
ENSG00000204344.14	34.5739	protein_coding
ENSG00000204348.9	31.428	protein_coding
ENSG00000204351.11	10.2892	protein_coding
ENSG00000204356.13	7.43181	protein_coding
ENSG00000204366.3	94.7976	protein_coding
ENSG00000204370.10	5.43779	protein_coding
ENSG00000204371.11	16.1487	protein_coding
ENSG00000204386.10	27.6653	protein_coding
ENSG00000204387.13	11.926	protein_coding
ENSG00000204388.6	80.8507	protein_coding
ENSG00000204389.9	80.1201	protein_coding
ENSG00000204390.9	88.8097	protein_coding
ENSG00000204392.10	2.7895	protein_coding
ENSG00000204394.12	3.40384	protein_coding
ENSG00000204397.7	40.8314	protein_coding
ENSG00000204406.13	79.1673	protein_coding
ENSG00000204410.14	19.8589	protein_coding
ENSG00000204435.13	10.9075	protein_coding
ENSG00000204438.10	79.3001	protein_coding
ENSG00000204439.3	87.7658	protein_coding
ENSG00000204444.10	22.0212	protein_coding
ENSG00000204463.12	4.91352	protein_coding
ENSG00000204469.12	51.0278	protein_coding
ENSG00000204472.12	15.4021	protein_coding
ENSG00000204475.9	6.83528	protein_coding
ENSG00000204482.10	23.5768	protein_coding
ENSG00000204498.10	39.5312	protein_coding
ENSG00000204514.9	62.3556	protein_coding
ENSG00000204516.9	21.0412	protein_coding
ENSG00000204519.10	63.2273	protein_coding
ENSG00000204520.12	29.3875	protein_coding
ENSG00000204524.6	76.9226	protein_coding
ENSG00000204525.16	17.6412	protein_coding
ENSG00000204531.17	26.1189	protein_coding
ENSG00000204536.13	37.4027	protein_coding
ENSG00000204560.9	32.3363	protein_coding
ENSG00000204564.11	13.9341	protein_coding
ENSG00000204568.11	15.8686	protein_coding
ENSG00000204569.9	61.0373	protein_coding
ENSG00000204574.12	83.4015	protein_coding
ENSG00000204576.11	42.6379	protein_coding
ENSG00000204577.11	66.4173	protein_coding
ENSG00000204580.13	35.3151	protein_coding
ENSG00000204590.12	28.1966	protein_coding
ENSG00000204592.8	17.5057	protein_coding
ENSG00000204599.14	68.9233	protein_coding
ENSG00000204604.10	74.9995	protein_coding
ENSG00000204611.6	83.2449	protein_coding
ENSG00000204616.10	76.7951	protein_coding
ENSG00000204619.7	11.021	protein_coding
ENSG00000204628.11	2.49722	protein_coding
ENSG00000204632.11	8.34895	protein_coding
ENSG00000204634.12	56.9659	protein_coding
ENSG00000204642.13	37.221	protein_coding
ENSG00000204644.9	80.2023	protein_coding
ENSG00000204673.10	57.1129	protein_coding
ENSG00000204681.10	45.8058	protein_coding
ENSG00000204713.10	39.661	protein_coding
ENSG00000204822.6	13.0309	protein_coding
ENSG00000204839.8	26.3286	protein_coding
ENSG00000204842.15	23.1594	protein_coding
ENSG00000204843.12	21.3452	protein_coding
ENSG00000204852.15	24.005	protein_coding
ENSG00000204856.11	20.9621	protein_coding
ENSG00000204859.12	54.8498	protein_coding
ENSG00000204899.5	6.55064	protein_coding
ENSG00000204920.10	81.9519	protein_coding
ENSG00000204922.4	87.406	protein_coding
ENSG00000204923.3	59.3804	protein_coding
ENSG00000204946.9	58.552	protein_coding
ENSG00000204947.8	56.435	protein_coding
ENSG00000204954.9	19.7919	protein_coding
ENSG00000204977.9	78.9696	protein_coding
ENSG00000205002.3	69.9995	protein_coding
ENSG00000205038.11	53.0742	protein_coding
ENSG00000205045.8	76.2137	protein_coding
ENSG00000205060.10	44.5665	protein_coding
ENSG00000205084.10	67.6332	protein_coding
ENSG00000205085.11	48.7173	protein_coding
ENSG00000205089.7	32.7637	protein_coding
ENSG00000205129.8	28.4086	protein_coding
ENSG00000205133.11	6.55722	protein_coding
ENSG00000205138.3	95.1209	protein_coding
ENSG00000205155.7	18.0409	protein_coding
ENSG00000205189.11	63.869	protein_coding
ENSG00000205208.4	30.9321	protein_coding
ENSG00000205209.7	85.1482	protein_coding
ENSG00000205213.13	51.3301	protein_coding
ENSG00000205220.11	15.6399	protein_coding
ENSG00000205250.8	12.5893	protein_coding
ENSG00000205268.10	75.2847	protein_coding
ENSG00000205269.5	22.2394	protein_coding
ENSG00000205302.6	7.16568	protein_coding
ENSG00000205307.11	38.1862	protein_coding
ENSG00000205309.13	8.65901	protein_coding
ENSG00000205339.9	30.2373	protein_coding
ENSG00000205352.10	17.531	protein_coding
ENSG00000205356.9	55.3433	protein_coding
ENSG00000205413.7	80.816	protein_coding
ENSG00000205423.11	9.8142	protein_coding
ENSG00000205464.12	71.6458	protein_coding
ENSG00000205476.8	45.3327	protein_coding
ENSG00000205531.12	36.7927	protein_coding
ENSG00000205542.10	16.5699	protein_coding
ENSG00000205544.3	3.72415	protein_coding
ENSG00000205560.12	22.8657	protein_coding
ENSG00000205571.13	41.9958	protein_coding
ENSG00000205572.9	64.7053	protein_coding
ENSG00000205581.10	11.8566	protein_coding
ENSG00000205593.11	13.6938	protein_coding
ENSG00000205609.12	10.6476	protein_coding
ENSG00000205629.11	3.81236	protein_coding
ENSG00000205643.10	64.5325	protein_coding
ENSG00000205659.10	42.4803	protein_coding
ENSG00000205683.11	68.5785	protein_coding
ENSG00000205702.10	71.5079	protein_coding
ENSG00000205707.10	12.5286	protein_coding
ENSG00000205726.14	29.1517	protein_coding
ENSG00000205730.6	50.9671	protein_coding
ENSG00000205744.9	28.7519	protein_coding
ENSG00000205755.11	50.5044	protein_coding
ENSG00000205758.11	21.3316	protein_coding
ENSG00000205765.8	23.7164	protein_coding
ENSG00000205795.4	58.4952	protein_coding
ENSG00000205808.5	74.2446	protein_coding
ENSG00000205903.6	78.5012	protein_coding
ENSG00000205937.11	6.11999	protein_coding
ENSG00000205981.7	6.00681	protein_coding
ENSG00000206053.12	34.9075	protein_coding
ENSG00000206418.4	12.0581	protein_coding
ENSG00000206503.12	14.4129	protein_coding
ENSG00000206527.9	7.89772	protein_coding
ENSG00000206530.10	64.1739	protein_coding
ENSG00000206535.7	60.9131	protein_coding
ENSG00000206560.11	59.1675	protein_coding
ENSG00000206561.12	63.1793	protein_coding
ENSG00000206562.11	27.1404	protein_coding
ENSG00000206579.8	63.2905	protein_coding
ENSG00000211450.9	22.4684	protein_coding
ENSG00000211455.7	48.6429	protein_coding
ENSG00000211456.10	21.8546	protein_coding
ENSG00000211460.11	14.2626	protein_coding
ENSG00000211584.13	13.451	protein_coding
ENSG00000211898.7	32.0264	protein_coding
ENSG00000212123.3	72.9318	protein_coding
ENSG00000212127.5	29.7066	protein_coding
ENSG00000212719.11	75.4381	protein_coding
ENSG00000212864.3	69.9995	protein_coding
ENSG00000212907.2	46.7009	protein_coding
ENSG00000212916.4	88.8951	protein_coding
ENSG00000213015.8	56.8927	protein_coding
ENSG00000213020.9	77.5929	protein_coding
ENSG00000213024.11	67.3162	protein_coding
ENSG00000213047.12	43.343	protein_coding
ENSG00000213064.9	19.7795	protein_coding
ENSG00000213066.12	27.1478	protein_coding
ENSG00000213079.9	70.8087	protein_coding
ENSG00000213085.9	54.9073	protein_coding
ENSG00000213088.10	33.2608	protein_coding
ENSG00000213096.10	68.2631	protein_coding
ENSG00000213123.10	16.2312	protein_coding
ENSG00000213139.7	25.6939	protein_coding
ENSG00000213145.9	12.5941	protein_coding
ENSG00000213160.9	51.4726	protein_coding
ENSG00000213185.6	17.3909	protein_coding
ENSG00000213186.7	60.1848	protein_coding
ENSG00000213190.3	46.4881	protein_coding
ENSG00000213199.7	62.6409	protein_coding
ENSG00000213203.2	58.3994	protein_coding
ENSG00000213221.4	16.9093	protein_coding
ENSG00000213246.6	34.651	protein_coding
ENSG00000213281.4	10.0869	protein_coding
ENSG00000213337.8	20.3121	protein_coding
ENSG00000213339.8	23.293	protein_coding
ENSG00000213341.10	7.26314	protein_coding
ENSG00000213347.10	62.7051	protein_coding
ENSG00000213366.12	40.7336	protein_coding
ENSG00000213380.15	53.8687	protein_coding
ENSG00000213390.10	12.1956	protein_coding
ENSG00000213398.7	55.7252	protein_coding
ENSG00000213402.2	58.1549	protein_coding
ENSG00000213413.2	36.9742	protein_coding
ENSG00000213445.9	26.3009	protein_coding
ENSG00000213462.4	41.5773	protein_coding
ENSG00000213463.4	37.1698	protein_coding
ENSG00000213465.7	6.78599	protein_coding
ENSG00000213516.9	58.6453	protein_coding
ENSG00000213523.10	27.8635	protein_coding
ENSG00000213533.11	31.4522	protein_coding
ENSG00000213551.4	46.0408	protein_coding
ENSG00000213563.6	40.0679	protein_coding
ENSG00000213585.10	9.40927	protein_coding
ENSG00000213593.9	12.5588	protein_coding
ENSG00000213614.9	9.07127	protein_coding
ENSG00000213619.9	5.95354	protein_coding
ENSG00000213625.8	17.493	protein_coding
ENSG00000213626.12	9.56481	protein_coding
ENSG00000213639.9	7.39582	protein_coding
ENSG00000213654.9	41.6203	protein_coding
ENSG00000213658.11	17.0783	protein_coding
ENSG00000213672.7	30.0944	protein_coding
ENSG00000213676.12	15.4871	protein_coding
ENSG00000213699.8	45.9234	protein_coding
ENSG00000213719.8	7.59736	protein_coding
ENSG00000213722.8	36.6563	protein_coding
ENSG00000213741.10	6.53926	protein_coding
ENSG00000213760.10	52.4522	protein_coding
ENSG00000213762.11	75.6214	protein_coding
ENSG00000213780.10	29.7369	protein_coding
ENSG00000213782.7	27.9812	protein_coding
ENSG00000213793.5	79.0693	protein_coding
ENSG00000213799.12	77.033	protein_coding
ENSG00000213859.5	92.1443	protein_coding
ENSG00000213865.7	42.0905	protein_coding
ENSG00000213889.10	41.1386	protein_coding
ENSG00000213903.8	67.1534	protein_coding
ENSG00000213906.9	55.7744	protein_coding
ENSG00000213918.10	76.4397	protein_coding
ENSG00000213920.8	9.99977	protein_coding
ENSG00000213923.11	43.7666	protein_coding
ENSG00000213928.8	16.9017	protein_coding
ENSG00000213930.11	15.7962	protein_coding
ENSG00000213949.8	27.7403	protein_coding
ENSG00000213965.3	24.0064	protein_coding
ENSG00000213967.10	36.3202	protein_coding
ENSG00000213977.7	12.5401	protein_coding
ENSG00000213983.11	22.3566	protein_coding
ENSG00000213988.10	69.6859	protein_coding
ENSG00000213995.11	78.6573	protein_coding
ENSG00000213999.15	30.1719	protein_coding
ENSG00000214013.9	25.2873	protein_coding
ENSG00000214021.15	61.2021	protein_coding
ENSG00000214022.11	62.7293	protein_coding
ENSG00000214026.10	2.93435	protein_coding
ENSG00000214029.4	64.6556	protein_coding
ENSG00000214046.8	23.3456	protein_coding
ENSG00000214050.7	29.543	protein_coding
ENSG00000214063.10	5.95224	protein_coding
ENSG00000214078.12	10.1391	protein_coding
ENSG00000214087.8	25.9635	protein_coding
ENSG00000214113.10	13.3469	protein_coding
ENSG00000214114.8	9.63032	protein_coding
ENSG00000214160.9	8.94125	protein_coding
ENSG00000214193.10	70.1207	protein_coding
ENSG00000214194.8	19.3156	protein_coding
ENSG00000214212.8	43.3651	protein_coding
ENSG00000214226.8	69.2852	protein_coding
ENSG00000214253.8	13.2924	protein_coding
ENSG00000214274.9	43.0373	protein_coding
ENSG00000214279.13	62.7094	protein_coding
ENSG00000214309.4	66.1285	protein_coding
ENSG00000214338.10	83.4479	protein_coding
ENSG00000214367.7	77.0773	protein_coding
ENSG00000214413.7	31.5924	protein_coding
ENSG00000214435.7	18.1814	protein_coding
ENSG00000214517.9	9.31974	protein_coding
ENSG00000214530.9	26.412	protein_coding
ENSG00000214575.9	12.8394	protein_coding
ENSG00000214654.8	81.7255	protein_coding
ENSG00000214655.10	25.784	protein_coding
ENSG00000214706.10	8.43747	protein_coding
ENSG00000214717.11	85.845	protein_coding
ENSG00000214736.7	9.24579	protein_coding
ENSG00000214753.3	63.0511	protein_coding
ENSG00000214756.7	54.3472	protein_coding
ENSG00000214929.3	68.6269	protein_coding
ENSG00000214941.7	26.2794	protein_coding
ENSG00000214944.9	38.6031	protein_coding
ENSG00000214954.8	24.4521	protein_coding
ENSG00000214967.5	86.1108	protein_coding
ENSG00000215012.8	58.0833	protein_coding
ENSG00000215021.8	6.78331	protein_coding
ENSG00000215041.9	34.8071	protein_coding
ENSG00000215114.8	19.2172	protein_coding
ENSG00000215126.10	28.3577	protein_coding
ENSG00000215193.12	33.3808	protein_coding
ENSG00000215218.3	72.2162	protein_coding
ENSG00000215251.3	85.4644	protein_coding
ENSG00000215252.11	60.5836	protein_coding
ENSG00000215271.7	71.8017	protein_coding
ENSG00000215301.10	26.4924	protein_coding
ENSG00000215305.9	9.00316	protein_coding
ENSG00000215375.6	34.1587	protein_coding
ENSG00000215421.9	82.6107	protein_coding
ENSG00000215440.11	46.8302	protein_coding
ENSG00000215712.10	44.8824	protein_coding
ENSG00000215717.5	27.8973	protein_coding
ENSG00000215784.5	58.7906	protein_coding
ENSG00000215788.10	19.8016	protein_coding
ENSG00000215790.7	50.1872	protein_coding
ENSG00000215845.10	14.2004	protein_coding
ENSG00000215883.10	57.4994	protein_coding
ENSG00000215915.9	26.0485	protein_coding
ENSG00000216490.3	8.99779	protein_coding
ENSG00000216937.13	32.7267	protein_coding
ENSG00000217128.11	47.2567	protein_coding
ENSG00000217930.7	56.3285	protein_coding
ENSG00000218739.9	16.421	protein_coding
ENSG00000218891.4	81.6408	protein_coding
ENSG00000219200.11	9.97465	protein_coding
ENSG00000219481.10	39.2851	protein_coding
ENSG00000219545.11	15.7668	protein_coding
ENSG00000219607.3	82.0221	protein_coding
ENSG00000219626.8	32.6627	protein_coding
ENSG00000220201.7	41.8533	protein_coding
ENSG00000220205.8	35.1335	protein_coding
ENSG00000221823.10	12.7773	protein_coding
ENSG00000221829.9	10.8555	protein_coding
ENSG00000221838.9	43.8636	protein_coding
ENSG00000221874.4	70.2085	protein_coding
ENSG00000221886.3	81.0854	protein_coding
ENSG00000221887.5	24.8626	protein_coding
ENSG00000221909.2	76.3237	protein_coding
ENSG00000221914.9	36.8903	protein_coding
ENSG00000221923.8	55.4019	protein_coding
ENSG00000221926.12	52.1483	protein_coding
ENSG00000221944.7	79.4654	protein_coding
ENSG00000221955.10	55.5025	protein_coding
ENSG00000221963.5	52.9058	protein_coding
ENSG00000221968.8	12.7487	protein_coding
ENSG00000221978.11	67.8722	protein_coding
ENSG00000221983.7	2.76727	protein_coding
ENSG00000221988.12	14.6943	protein_coding
ENSG00000221994.10	76.8758	protein_coding
ENSG00000221995.5	77.8773	protein_coding
ENSG00000222011.8	36.0718	protein_coding
ENSG00000223496.2	70.683	protein_coding
ENSG00000223501.8	19.6688	protein_coding
ENSG00000223547.9	72.6401	protein_coding
ENSG00000223865.10	10.7129	protein_coding
ENSG00000224051.6	84.9185	protein_coding
ENSG00000224420.3	29.4112	protein_coding
ENSG00000224470.7	56.9483	protein_coding
ENSG00000224531.5	53.107	protein_coding
ENSG00000224578.5	28.0844	protein_coding
ENSG00000224877.3	31.0823	protein_coding
ENSG00000225190.10	58.7171	protein_coding
ENSG00000225528.3	36.7464	protein_coding
ENSG00000225663.7	18.661	protein_coding
ENSG00000225697.12	11.8863	protein_coding
ENSG00000225830.12	74.882	protein_coding
ENSG00000225921.6	25.4917	protein_coding
ENSG00000225968.7	100	protein_coding
ENSG00000225973.3	78.2174	protein_coding
ENSG00000226124.7	18.571	protein_coding
ENSG00000226479.3	73.2966	protein_coding
ENSG00000226763.4	90.9089	protein_coding
ENSG00000226784.2	7.13447	protein_coding
ENSG00000226979.8	19.4092	protein_coding
ENSG00000227051.6	73.5423	protein_coding
ENSG00000227057.9	22.3949	protein_coding
ENSG00000227124.9	57.6444	protein_coding
ENSG00000227268.3	69.2977	protein_coding
ENSG00000227345.8	49.043	protein_coding
ENSG00000227500.9	36.343	protein_coding
ENSG00000227507.2	47.2974	protein_coding
ENSG00000227896.2	57.4797	Annotate_lncRNA
ENSG00000228049.7	45.0255	protein_coding
ENSG00000228253.1	73.5319	protein_coding
ENSG00000228300.13	35.5274	protein_coding
ENSG00000228474.5	12.9465	protein_coding
ENSG00000228486.10	64.119	protein_coding
ENSG00000228594.3	62.2372	protein_coding
ENSG00000228672.3	73.246	protein_coding
ENSG00000228716.6	30.8853	protein_coding
ENSG00000228727.8	41.4091	protein_coding
ENSG00000229117.8	18.4687	protein_coding
ENSG00000229474.6	34.4421	protein_coding
ENSG00000229809.8	64.3198	protein_coding
ENSG00000229833.9	21.6431	protein_coding
ENSG00000230124.7	41.0574	protein_coding
ENSG00000230667.5	27.8391	protein_coding
ENSG00000230797.2	80.7403	protein_coding
ENSG00000230989.6	18.4747	protein_coding
ENSG00000231389.7	9.62288	protein_coding
ENSG00000231500.6	2.86177	protein_coding
ENSG00000231767.4	5.1654	protein_coding
ENSG00000231925.11	34.1291	protein_coding
ENSG00000232040.3	82.5935	protein_coding
ENSG00000232112.3	19.5147	protein_coding
ENSG00000232119.7	5.63679	protein_coding
ENSG00000232388.4	23.3933	protein_coding
ENSG00000232434.2	59.9994	protein_coding
ENSG00000232629.8	17.3225	protein_coding
ENSG00000232810.3	71.0823	protein_coding
ENSG00000232838.3	73.6106	protein_coding
ENSG00000232859.9	33.5771	protein_coding
ENSG00000233087.7	15.9479	protein_coding
ENSG00000233276.4	6.71706	protein_coding
ENSG00000233290.2	57.0593	Annotate_lncRNA
ENSG00000233757.6	82.0355	protein_coding
ENSG00000233822.4	28.2253	protein_coding
ENSG00000233927.4	5.69308	protein_coding
ENSG00000233954.6	20.552	protein_coding
ENSG00000234127.8	77.3126	protein_coding
ENSG00000234444.9	47.1529	protein_coding
ENSG00000234545.7	36.1312	protein_coding
ENSG00000234616.8	51.5173	protein_coding
ENSG00000234719.8	55.6332	protein_coding
ENSG00000234745.10	22.0596	protein_coding
ENSG00000234807.6	71.0838	Annotate_lncRNA
ENSG00000234965.2	65.8677	protein_coding
ENSG00000235098.8	77.0487	protein_coding
ENSG00000235106.9	59.5979	protein_coding
ENSG00000235109.7	72.679	protein_coding
ENSG00000235162.8	4.95775	protein_coding
ENSG00000235173.6	84.0482	protein_coding
ENSG00000235194.8	60.9524	protein_coding
ENSG00000235453.10	35.3038	protein_coding
ENSG00000235568.6	28.9362	protein_coding
ENSG00000235750.9	60.4717	protein_coding
ENSG00000235863.3	90.305	protein_coding
ENSG00000236104.2	84.9376	protein_coding
ENSG00000236287.7	82.393	protein_coding
ENSG00000236444.4	40.983	protein_coding
ENSG00000237172.3	61.1719	protein_coding
ENSG00000237190.3	18.003	protein_coding
ENSG00000237440.8	76.0162	protein_coding
ENSG00000237441.9	25.7738	protein_coding
ENSG00000237489.4	9.18092	protein_coding
ENSG00000237541.3	13.7032	protein_coding
ENSG00000237649.7	53.0269	protein_coding
ENSG00000237651.6	64.3281	protein_coding
ENSG00000237753.1	46.7099	Annotate_lncRNA
ENSG00000237765.6	33.6718	protein_coding
ENSG00000238083.7	72.8664	protein_coding
ENSG00000238227.7	67.2349	protein_coding
ENSG00000239264.8	11.6507	protein_coding
ENSG00000239305.6	71.347	protein_coding
ENSG00000239306.4	49.8154	protein_coding
ENSG00000239382.10	33.0723	protein_coding
ENSG00000239521.8	58.1749	protein_coding
ENSG00000239672.7	8.47731	protein_coding
ENSG00000239697.10	7.1021	protein_coding
ENSG00000239713.8	11.8925	protein_coding
ENSG00000239779.6	19.3338	protein_coding
ENSG00000239789.5	33.2656	protein_coding
ENSG00000239857.6	42.173	protein_coding
ENSG00000239900.12	6.91643	protein_coding
ENSG00000239961.2	17.0669	protein_coding
ENSG00000239998.5	34.408	protein_coding
ENSG00000240038.6	37.8271	protein_coding
ENSG00000240053.8	28.4816	protein_coding
ENSG00000240065.7	19.6385	protein_coding
ENSG00000240184.6	79.3549	protein_coding
ENSG00000240204.2	36.1696	protein_coding
ENSG00000240230.5	68.4594	protein_coding
ENSG00000240303.7	34.8479	protein_coding
ENSG00000240344.8	22.368	protein_coding
ENSG00000240505.8	62.7203	protein_coding
ENSG00000240682.9	21.5031	protein_coding
ENSG00000240771.6	25.5613	protein_coding
ENSG00000240849.10	21.8165	protein_coding
ENSG00000240857.1	89.4317	protein_coding
ENSG00000240891.7	44.4892	protein_coding
ENSG00000240972.1	7.27866	protein_coding
ENSG00000241058.3	42.6068	protein_coding
ENSG00000241106.7	45.8233	protein_coding
ENSG00000241127.7	51.46	protein_coding
ENSG00000241258.6	17.3555	protein_coding
ENSG00000241343.9	27.8108	protein_coding
ENSG00000241399.6	11.0712	protein_coding
ENSG00000241404.6	51.3083	protein_coding
ENSG00000241468.7	14.6522	protein_coding
ENSG00000241489.7	71.1106	protein_coding
ENSG00000241553.12	4.10932	protein_coding
ENSG00000241685.9	3.95361	protein_coding
ENSG00000241837.6	6.26162	protein_coding
ENSG00000241839.9	70.2335	protein_coding
ENSG00000241852.9	91.6819	protein_coding
ENSG00000241878.11	48.3957	protein_coding
ENSG00000241973.10	8.97857	protein_coding
ENSG00000242028.6	33.4116	protein_coding
ENSG00000242110.7	58.4592	protein_coding
ENSG00000242114.5	35.6158	protein_coding
ENSG00000242247.10	5.83188	protein_coding
ENSG00000242259.8	34.5549	protein_coding
ENSG00000242265.5	61.4193	protein_coding
ENSG00000242372.7	5.578	protein_coding
ENSG00000242419.5	74.2852	protein_coding
ENSG00000242485.5	13.3734	protein_coding
ENSG00000242550.5	10.8825	protein_coding
ENSG00000242574.8	37.4127	protein_coding
ENSG00000242612.6	31.2722	protein_coding
ENSG00000242689.2	40.6137	protein_coding
ENSG00000242732.4	95.9458	protein_coding
ENSG00000242802.7	23.8477	protein_coding
ENSG00000243147.7	21.5738	protein_coding
ENSG00000243156.7	70.5491	protein_coding
ENSG00000243279.3	34.8162	protein_coding
ENSG00000243317.7	21.4041	protein_coding
ENSG00000243335.9	37.7587	protein_coding
ENSG00000243364.7	45.3242	protein_coding
ENSG00000243477.5	69.4957	protein_coding
ENSG00000243646.9	28.1655	protein_coding
ENSG00000243660.9	86.2854	protein_coding
ENSG00000243667.6	66.5168	protein_coding
ENSG00000243710.7	53.2985	protein_coding
ENSG00000243716.10	55.5677	protein_coding
ENSG00000243725.6	80.1155	protein_coding
ENSG00000243749.1	12.2981	protein_coding
ENSG00000243789.10	21.8404	protein_coding
ENSG00000243811.9	25.2312	protein_coding
ENSG00000243927.5	17.1837	protein_coding
ENSG00000243943.9	18.2884	protein_coding
ENSG00000244005.12	49.3428	protein_coding
ENSG00000244038.9	6.8204	protein_coding
ENSG00000244045.12	38.7627	protein_coding
ENSG00000244165.1	88.2798	protein_coding
ENSG00000244187.7	8.44258	protein_coding
ENSG00000244274.7	28.4332	protein_coding
ENSG00000244405.7	16.7288	protein_coding
ENSG00000244462.7	82.6044	protein_coding
ENSG00000244509.3	26.8143	protein_coding
ENSG00000244617.2	84.2102	protein_coding
ENSG00000244682.7	43.7988	protein_coding
ENSG00000244687.11	34.8208	protein_coding
ENSG00000244754.8	69.6734	protein_coding
ENSG00000245680.9	49.4337	protein_coding
ENSG00000246705.4	48.966	protein_coding
ENSG00000247077.6	16.6943	protein_coding
ENSG00000247315.3	72.2027	protein_coding
ENSG00000247596.8	7.76587	protein_coding
ENSG00000247626.4	82.0791	protein_coding
ENSG00000247746.4	72.5459	protein_coding
ENSG00000248099.3	19.5118	protein_coding
ENSG00000248333.8	59.9738	protein_coding
ENSG00000248487.8	27.6238	protein_coding
ENSG00000249115.8	34.2133	protein_coding
ENSG00000249459.8	55.5018	protein_coding
ENSG00000249471.7	89.2751	protein_coding
ENSG00000249709.7	88.7171	protein_coding
ENSG00000249915.7	10.1791	protein_coding
ENSG00000250067.11	32.6917	protein_coding
ENSG00000250305.8	59.7396	protein_coding
ENSG00000250312.7	67.037	protein_coding
ENSG00000250317.8	63.0354	protein_coding
ENSG00000250479.8	8.93548	protein_coding
ENSG00000250486.4	46.8744	protein_coding
ENSG00000250506.7	46.1144	protein_coding
ENSG00000250565.6	74.2569	protein_coding
ENSG00000250571.6	49.3611	protein_coding
ENSG00000250673.2	63.9994	protein_coding
ENSG00000251192.7	70.9804	protein_coding
ENSG00000251247.10	51.7067	protein_coding
ENSG00000251369.8	71.7826	protein_coding
ENSG00000253159.2	93.9147	protein_coding
ENSG00000253250.2	10.3331	protein_coding
ENSG00000253251.2	85.0602	protein_coding
ENSG00000253276.2	59.7849	protein_coding
ENSG00000253305.2	87.4997	protein_coding
ENSG00000253485.2	100	protein_coding
ENSG00000253506.2	3.90615	protein_coding
ENSG00000253537.2	80.3085	protein_coding
ENSG00000253626.3	7.14661	protein_coding
ENSG00000253649.5	57.0448	protein_coding
ENSG00000253710.3	82.521	protein_coding
ENSG00000253719.3	75.8091	protein_coding
ENSG00000253729.7	18.2168	protein_coding
ENSG00000253731.2	85.882	protein_coding
ENSG00000253767.2	78.571	protein_coding
ENSG00000253797.2	44.4913	protein_coding
ENSG00000253831.1	13.7928	protein_coding
ENSG00000253846.2	82.7472	protein_coding
ENSG00000253873.5	85.4835	protein_coding
ENSG00000253910.2	87.356	protein_coding
ENSG00000253953.2	94.4185	protein_coding
ENSG00000254004.6	67.8281	protein_coding
ENSG00000254087.7	53.926	protein_coding
ENSG00000254093.8	45.6954	protein_coding
ENSG00000254122.2	93.6394	protein_coding
ENSG00000254206.5	67.8802	protein_coding
ENSG00000254221.2	86.8129	protein_coding
ENSG00000254469.7	50.4944	protein_coding
ENSG00000254470.2	82.2253	protein_coding
ENSG00000254505.9	45.8392	protein_coding
ENSG00000254598.2	14.534	protein_coding
ENSG00000254685.6	19.4332	protein_coding
ENSG00000254709.7	22.9559	protein_coding
ENSG00000254726.2	50.8765	protein_coding
ENSG00000254772.9	7.64519	protein_coding
ENSG00000254858.9	52.6309	protein_coding
ENSG00000254901.7	38.8343	protein_coding
ENSG00000254986.7	8.58249	protein_coding
ENSG00000254996.5	32.1912	protein_coding
ENSG00000254999.3	7.05532	protein_coding
ENSG00000255112.2	83.6384	protein_coding
ENSG00000255150.2	74.2852	protein_coding
ENSG00000255302.4	84.7235	protein_coding
ENSG00000255398.2	93.5748	protein_coding
ENSG00000255423.1	32.4994	protein_coding
ENSG00000255529.8	30.7604	protein_coding
ENSG00000255561.6	70.9854	protein_coding
ENSG00000256043.2	14.7867	protein_coding
ENSG00000256053.7	39.7804	protein_coding
ENSG00000256060.2	60.6751	protein_coding
ENSG00000256061.7	44.8973	protein_coding
ENSG00000256087.6	77.2069	protein_coding
ENSG00000256223.5	69.1823	protein_coding
ENSG00000256229.7	75.7957	protein_coding
ENSG00000256235.2	35.9329	protein_coding
ENSG00000256269.8	10.1961	protein_coding
ENSG00000256294.7	76.6881	protein_coding
ENSG00000256525.6	50.8264	protein_coding
ENSG00000256537.4	81.7318	protein_coding
ENSG00000256683.6	83.5353	protein_coding
ENSG00000256771.3	72.3851	protein_coding
ENSG00000256806.5	83.4167	protein_coding
ENSG00000257093.6	43.3404	protein_coding
ENSG00000257103.8	25.2912	protein_coding
ENSG00000257108.1	68.4205	protein_coding
ENSG00000257218.5	42.3055	protein_coding
ENSG00000257315.2	59.4111	protein_coding
ENSG00000257365.7	52.0044	protein_coding
ENSG00000257446.3	66.0215	protein_coding
ENSG00000257591.5	80.153	protein_coding
ENSG00000257704.3	59.9132	protein_coding
ENSG00000257727.5	24.8047	protein_coding
ENSG00000257923.10	30.3934	protein_coding
ENSG00000257949.6	31.3965	protein_coding
ENSG00000258102.3	18.5516	protein_coding
ENSG00000258289.8	16.2006	protein_coding
ENSG00000258311.5	43.6299	protein_coding
ENSG00000258366.8	29.439	protein_coding
ENSG00000258839.3	96.2024	protein_coding
ENSG00000258890.6	36.691	protein_coding
ENSG00000259207.7	37.1186	protein_coding
ENSG00000259330.2	63.2306	protein_coding
ENSG00000259431.5	50.9291	protein_coding
ENSG00000259494.1	48.36	protein_coding
ENSG00000259956.1	77.8676	protein_coding
ENSG00000260027.4	62.7366	protein_coding
ENSG00000260916.7	78.5344	protein_coding
ENSG00000261115.5	43.414	protein_coding
ENSG00000261221.3	90.1174	protein_coding
ENSG00000261236.7	8.57399	protein_coding
ENSG00000261371.5	56.654	protein_coding
ENSG00000261609.6	18.8147	protein_coding
ENSG00000261652.2	71.428	protein_coding
ENSG00000261934.2	79.7749	protein_coding
ENSG00000262209.2	80.9601	protein_coding
ENSG00000262246.5	9.27622	protein_coding
ENSG00000262484.1	74.4676	protein_coding
ENSG00000262814.7	42.666	protein_coding
ENSG00000262919.7	29.3888	protein_coding
ENSG00000263001.5	24.7407	protein_coding
ENSG00000263002.7	75.3802	protein_coding
ENSG00000263264.1	24.9995	protein_coding
ENSG00000263465.4	71.0406	protein_coding
ENSG00000263513.5	41.666	protein_coding
ENSG00000263528.7	29.0976	protein_coding
ENSG00000263715.7	18.0686	protein_coding
ENSG00000263874.2	29.3431	protein_coding
ENSG00000263956.6	49.9994	protein_coding
ENSG00000263961.7	51.8861	protein_coding
ENSG00000264364.2	69.0848	protein_coding
ENSG00000264522.5	76.6506	protein_coding
ENSG00000265241.6	15.0178	protein_coding
ENSG00000265354.3	34.5546	protein_coding
ENSG00000265491.4	14.2489	protein_coding
ENSG00000265681.7	9.92624	protein_coding
ENSG00000265808.3	17.6008	protein_coding
ENSG00000265817.2	63.5864	protein_coding
ENSG00000265972.5	12.0419	protein_coding
ENSG00000266028.7	50.5531	protein_coding
ENSG00000266094.7	62.2019	protein_coding
ENSG00000266173.6	55.2812	protein_coding
ENSG00000266338.6	48.0677	protein_coding
ENSG00000266412.5	14.1637	protein_coding
ENSG00000266472.5	30.6746	protein_coding
ENSG00000266714.8	57.1422	protein_coding
ENSG00000267041.5	71.5654	protein_coding
ENSG00000267060.5	14.1788	protein_coding
ENSG00000267368.1	26.9305	protein_coding
ENSG00000267534.3	39.9516	protein_coding
ENSG00000267673.6	49.5321	protein_coding
ENSG00000267680.5	78.1304	protein_coding
ENSG00000267796.7	17.0612	protein_coding
ENSG00000267855.5	16.9171	protein_coding
ENSG00000268043.7	51.1188	protein_coding
ENSG00000268533.1	24.6301	protein_coding
ENSG00000269028.3	15.9838	protein_coding
ENSG00000269335.5	28.8316	protein_coding
ENSG00000269343.6	34.7989	protein_coding
ENSG00000269404.6	54.2844	protein_coding
ENSG00000269556.7	40.1419	protein_coding
ENSG00000269713.7	49.4005	protein_coding
ENSG00000269743.2	59.6545	protein_coding
ENSG00000269858.5	65.8813	protein_coding
ENSG00000270170.1	92.6741	protein_coding
ENSG00000270629.5	46.195	protein_coding
ENSG00000270647.5	66.9578	protein_coding
ENSG00000271383.6	44.1235	protein_coding
ENSG00000271425.7	52.2721	protein_coding
ENSG00000271503.5	14.4668	protein_coding
ENSG00000271601.3	15.6045	protein_coding
ENSG00000272031.2	51.1334	protein_coding
ENSG00000272047.2	43.394	protein_coding
ENSG00000272325.1	9.66269	protein_coding
ENSG00000272333.5	62.1846	protein_coding
ENSG00000272391.5	33.117	protein_coding
ENSG00000272398.5	50.2149	protein_coding
ENSG00000272886.5	37.6655	protein_coding
ENSG00000272968.5	68.1559	protein_coding
ENSG00000273045.6	83.7206	protein_coding
ENSG00000273136.6	51.6922	protein_coding
ENSG00000273559.4	49.0967	protein_coding
ENSG00000273604.1	66.959	protein_coding
ENSG00000273611.4	13.4612	protein_coding
ENSG00000273703.1	4.25521	protein_coding
ENSG00000273749.4	9.31046	protein_coding
ENSG00000273802.2	30.3792	protein_coding
ENSG00000273820.1	91.7125	protein_coding
ENSG00000273841.4	11.8033	protein_coding
ENSG00000273899.4	42.9667	protein_coding
ENSG00000274180.1	28.191	protein_coding
ENSG00000274211.4	33.8229	protein_coding
ENSG00000274290.2	43.7494	protein_coding
ENSG00000274349.4	78.571	protein_coding
ENSG00000274419.6	50.8765	protein_coding
ENSG00000274512.5	27.3967	protein_coding
ENSG00000274523.4	28.0899	protein_coding
ENSG00000274750.2	61.5177	protein_coding
ENSG00000275004.3	63.9307	protein_coding
ENSG00000275023.4	45.0691	protein_coding
ENSG00000275052.4	40.6065	protein_coding
ENSG00000275066.4	72.9441	protein_coding
ENSG00000275074.1	70.2771	protein_coding
ENSG00000275111.4	61.0266	protein_coding
ENSG00000275183.1	89.9519	protein_coding
ENSG00000275302.1	6.34813	protein_coding
ENSG00000275342.4	85.7121	protein_coding
ENSG00000275410.4	71.5226	protein_coding
ENSG00000275464.4	49.9019	protein_coding
ENSG00000275700.4	45.6447	protein_coding
ENSG00000275713.2	27.2551	protein_coding
ENSG00000275832.4	53.9255	protein_coding
ENSG00000275835.4	15.8658	protein_coding
ENSG00000275993.2	32.2878	protein_coding
ENSG00000276023.4	41.4064	protein_coding
ENSG00000276043.4	64.9665	protein_coding
ENSG00000276045.3	58.8841	protein_coding
ENSG00000276070.4	6.76353	protein_coding
ENSG00000276085.1	6.22198	protein_coding
ENSG00000276231.4	45.2365	protein_coding
ENSG00000276234.4	19.3636	protein_coding
ENSG00000276293.4	70.5799	protein_coding
ENSG00000276547.1	94.129	protein_coding
ENSG00000276966.2	31.147	protein_coding
ENSG00000277075.2	13.559	protein_coding
ENSG00000277117.4	86.3394	protein_coding
ENSG00000277149.4	70.1996	protein_coding
ENSG00000277161.1	57.2906	protein_coding
ENSG00000277203.1	71.8199	protein_coding
ENSG00000277258.4	34.2064	protein_coding
ENSG00000277363.4	48.0138	protein_coding
ENSG00000277443.2	61.2052	protein_coding
ENSG00000277462.1	68.2476	protein_coding
ENSG00000277632.1	3.71102	protein_coding
ENSG00000277639.2	83.8706	protein_coding
ENSG00000277726.4	36.7341	protein_coding
ENSG00000277791.4	5.48761	protein_coding
ENSG00000277972.1	23.4666	protein_coding
ENSG00000278023.5	19.9996	protein_coding
ENSG00000278053.4	27.0525	protein_coding
ENSG00000278129.1	58.2023	protein_coding
ENSG00000278195.1	74.3617	protein_coding
ENSG00000278224.6	68.3184	protein_coding
ENSG00000278259.4	33.8451	protein_coding
ENSG00000278311.4	31.3781	protein_coding
ENSG00000278535.4	20.6931	protein_coding
ENSG00000278540.4	23.6335	protein_coding
ENSG00000278619.4	45.4266	protein_coding
ENSG00000278662.4	43.7494	protein_coding
ENSG00000278828.1	31.428	protein_coding
ENSG00000278845.4	26.0145	protein_coding
ENSG00000279765.3	55.2963	protein_coding
ENSG00000280433.1	27.4505	protein_coding
ENSG00000280587.1	66.2494	Annotate_lncRNA
ENSG00000280670.2	15.2171	protein_coding
ENSG00000280789.1	52.2169	protein_coding
ENSG00000280987.4	20.9186	protein_coding
ENSG00000281039.1	71.8949	protein_coding
ENSG00000281991.1	53.5347	protein_coding
ENSG00000282246.1	34.1721	protein_coding
ENSG00000283149.1	14.5158	protein_coding
ENSG00000283201.1	43.0373	protein_coding
ENSG00000283782.2	33.9222	protein_coding
ENSG00000283900.1	39.7509	protein_coding
ENSG00000284024.2	67.5585	protein_coding
ENSG00000284308.1	82.3849	protein_coding
ENSG00000284691.1	94.3216	protein_coding
ENSG00000284713.1	83.1334	protein_coding
ENSG00000284753.1	17.0016	protein_coding
ENSG00000284773.1	57.5029	protein_coding
ENSG00000284862.1	55.6812	protein_coding
ENSG00000284906.1	71.3746	protein_coding
ENSG00000284976.1	91.4284	protein_coding
ENSG00000285053.1	84.3475	protein_coding
ENSG00000285253.1	57.9058	protein_coding
ENSG00000285437.1	54.4937	protein_coding
ENSG00000285441.1	74.4676	protein_coding
ENSG00000285458.1	39.047	protein_coding
ENSG00000285721.1	40.2208	protein_coding
ENSG00000285976.1	53.6579	protein_coding
MSTRG.10030	75.9995	Annotate_lncRNA
MSTRG.1005	65.9454	Annotate_lncRNA
MSTRG.10181	48.6571	Novel_lncRNA
MSTRG.10184	45.2853	Novel_lncRNA
MSTRG.10273	60.8342	Novel_lncRNA
MSTRG.1029	23.2348	Novel_lncRNA
MSTRG.10294	76.3913	Annotate_lncRNA
MSTRG.10311	84.4824	Novel_lncRNA
MSTRG.10321	47.2216	Novel_lncRNA
MSTRG.10325	20.5751	Novel_lncRNA
MSTRG.104	63.7765	Annotate_lncRNA
MSTRG.10532	44.4438	Novel_lncRNA
MSTRG.10667	47.5976	Annotate_lncRNA
MSTRG.10795	84.4824	Annotate_lncRNA
MSTRG.10824	82.7865	Annotate_lncRNA
MSTRG.10977	75.9995	Annotate_lncRNA
MSTRG.11023	79.8754	Annotate_lncRNA
MSTRG.11114	91.5491	Annotate_lncRNA
MSTRG.11157	49.9994	Annotate_lncRNA
MSTRG.11244	83.6509	Annotate_lncRNA
MSTRG.11249	24.5583	Annotate_lncRNA
MSTRG.11356	60.7623	Annotate_lncRNA
MSTRG.11426	56.8959	Novel_lncRNA
MSTRG.11463	21.6748	Annotate_lncRNA
MSTRG.11475	23.4152	Annotate_lncRNA
MSTRG.11742	38.3555	Annotate_lncRNA
MSTRG.11824	33.2513	Annotate_lncRNA
MSTRG.11861	65.384	Annotate_lncRNA
MSTRG.11876	40.2957	Annotate_lncRNA
MSTRG.11997	80.6001	Annotate_lncRNA
MSTRG.11999	80.0944	Novel_lncRNA
MSTRG.1203	46.9918	Annotate_lncRNA
MSTRG.1204	45.569	Novel_lncRNA
MSTRG.12064	32.1602	Annotate_lncRNA
MSTRG.12069	84.3475	Annotate_lncRNA
MSTRG.1211	69.9393	Annotate_lncRNA
MSTRG.12147	82.7747	Annotate_lncRNA
MSTRG.12160	61.6535	Annotate_lncRNA
MSTRG.1237	58.0639	Annotate_lncRNA
MSTRG.12423	57.3958	Novel_lncRNA
MSTRG.12492	83.8706	Novel_lncRNA
MSTRG.12502	80.608	Annotate_lncRNA
MSTRG.12518	73.1338	Annotate_lncRNA
MSTRG.12737	74.9995	Annotate_lncRNA
MSTRG.12770	7.30671	Novel_lncRNA
MSTRG.12823	55.5549	Novel_lncRNA
MSTRG.13043	70.1318	Annotate_lncRNA
MSTRG.13125	64.7053	Novel_lncRNA
MSTRG.13311	65.8702	Annotate_lncRNA
MSTRG.13314	59.9994	Novel_lncRNA
MSTRG.13438	58.9279	Novel_lncRNA
MSTRG.13493	83.1246	Annotate_lncRNA
MSTRG.13711	43.7494	Annotate_lncRNA
MSTRG.13802	90.9772	Annotate_lncRNA
MSTRG.13854	44.2402	Novel_lncRNA
MSTRG.13940	57.5215	Annotate_lncRNA
MSTRG.13950	84.8736	Novel_lncRNA
MSTRG.140	54.5658	Annotate_lncRNA
MSTRG.14032	82.743	Annotate_lncRNA
MSTRG.14448	59.3744	Annotate_lncRNA
MSTRG.1459	64.102	Annotate_lncRNA
MSTRG.14642	70.6935	Annotate_lncRNA
MSTRG.14731	64.4371	Annotate_lncRNA
MSTRG.14896	65.9322	Annotate_lncRNA
MSTRG.15029	67.9064	Annotate_lncRNA
MSTRG.1503	11.6145	Annotate_lncRNA
MSTRG.15043	45.7007	Novel_lncRNA
MSTRG.15171	15.054	Novel_lncRNA
MSTRG.15190	53.7729	Novel_lncRNA
MSTRG.15194	79.6778	Novel_lncRNA
MSTRG.15248	92.9823	Annotate_lncRNA
MSTRG.15608	90.6248	Novel_lncRNA
MSTRG.15609	90.9089	Novel_lncRNA
MSTRG.1561	71.1533	Annotate_lncRNA
MSTRG.15936	89.9998	Annotate_lncRNA
MSTRG.15948	7.2462	Novel_lncRNA
MSTRG.15986	88.8022	Annotate_lncRNA
MSTRG.16039	94.3961	Annotate_lncRNA
MSTRG.1607	85.882	Novel_lncRNA
MSTRG.16142	70.5778	Annotate_lncRNA
MSTRG.16149	56.1397	Annotate_lncRNA
MSTRG.16153	78.3501	Novel_lncRNA
MSTRG.16182	96.2263	Novel_lncRNA
MSTRG.16188	60.5371	Annotate_lncRNA
MSTRG.16229	69.4439	Annotate_lncRNA
MSTRG.16269	53.2657	Annotate_lncRNA
MSTRG.16312	81.4702	Annotate_lncRNA
MSTRG.16378	52.8774	Novel_lncRNA
MSTRG.16379	52.8249	Novel_lncRNA
MSTRG.16498	70.0645	Annotate_lncRNA
MSTRG.16564	64.9345	Annotate_lncRNA
MSTRG.16628	63.3087	Novel_lncRNA
MSTRG.16629	79.9208	Novel_lncRNA
MSTRG.1665	86.1108	Annotate_lncRNA
MSTRG.1669	57.7883	Novel_lncRNA
MSTRG.16835	61.6432	Novel_lncRNA
MSTRG.16837	73.3866	Novel_lncRNA
MSTRG.1703	69.7089	Novel_lncRNA
MSTRG.17090	85.5169	Annotate_lncRNA
MSTRG.17125	66.3787	Annotate_lncRNA
MSTRG.17200	84.0854	Annotate_lncRNA
MSTRG.17212	77.1622	Annotate_lncRNA
MSTRG.17619	41.0398	Annotate_lncRNA
MSTRG.17660	68.9917	Annotate_lncRNA
MSTRG.17683	69.9995	Annotate_lncRNA
MSTRG.17737	53.3327	Annotate_lncRNA
MSTRG.17781	37.6338	Novel_lncRNA
MSTRG.17845	22.9447	Annotate_lncRNA
MSTRG.17929	77.5929	Novel_lncRNA
MSTRG.17930	76.6835	Annotate_lncRNA
MSTRG.17938	52.5606	Novel_lncRNA
MSTRG.17942	100	Annotate_lncRNA
MSTRG.17958	94.5453	Novel_lncRNA
MSTRG.17989	91.9353	Novel_lncRNA
MSTRG.17990	82.6919	Novel_lncRNA
MSTRG.18137	73.9125	Novel_lncRNA
MSTRG.18175	61.9041	Annotate_lncRNA
MSTRG.18242	76.4701	Annotate_lncRNA
MSTRG.18245	28.8613	Annotate_lncRNA
MSTRG.18267	43.5116	Novel_lncRNA
MSTRG.18292	63.2647	Novel_lncRNA
MSTRG.18434	54.345	Novel_lncRNA
MSTRG.18612	46.4279	Annotate_lncRNA
MSTRG.18613	46.1532	Annotate_lncRNA
MSTRG.18645	71.0838	Novel_lncRNA
MSTRG.18647	46.9821	Novel_lncRNA
MSTRG.18844	38.6767	Annotate_lncRNA
MSTRG.18886	92.4049	Annotate_lncRNA
MSTRG.18888	72.1769	Novel_lncRNA
MSTRG.18897	87.671	Novel_lncRNA
MSTRG.18924	76.4701	Annotate_lncRNA
MSTRG.19022	100	Annotate_lncRNA
MSTRG.19030	25.3299	Annotate_lncRNA
MSTRG.19039	37.5628	Annotate_lncRNA
MSTRG.19047	67.9994	Annotate_lncRNA
MSTRG.19131	74.9995	Novel_lncRNA
MSTRG.19228	58.0803	Novel_lncRNA
MSTRG.1932	60.3442	Annotate_lncRNA
MSTRG.19349	58.9279	Annotate_lncRNA
MSTRG.19443	83.7599	Annotate_lncRNA
MSTRG.19455	7.14268	Novel_lncRNA
MSTRG.19583	84.2102	Annotate_lncRNA
MSTRG.19692	74.3897	Annotate_lncRNA
MSTRG.19861	66.6661	Annotate_lncRNA
MSTRG.19873	64.4622	Annotate_lncRNA
MSTRG.19875	18.9538	Annotate_lncRNA
MSTRG.19880	81.5714	Annotate_lncRNA
MSTRG.19898	82.9542	Novel_lncRNA
MSTRG.19899	75.2936	Novel_lncRNA
MSTRG.19900	73.4172	Novel_lncRNA
MSTRG.19912	86.0212	Novel_lncRNA
MSTRG.19913	76.6229	Novel_lncRNA
MSTRG.19945	86.5786	Novel_lncRNA
MSTRG.20198	75.524	Annotate_lncRNA
MSTRG.20367	90.3224	Annotate_lncRNA
MSTRG.20368	84.0704	Novel_lncRNA
MSTRG.20382	77.4219	Novel_lncRNA
MSTRG.20534	59.5499	Annotate_lncRNA
MSTRG.20541	82.1526	Novel_lncRNA
MSTRG.20581	39.8485	Annotate_lncRNA
MSTRG.20603	91.1328	Novel_lncRNA
MSTRG.20634	47.8988	Novel_lncRNA
MSTRG.20639	74.6393	Novel_lncRNA
MSTRG.20641	94.5618	Novel_lncRNA
MSTRG.20647	59.1994	Annotate_lncRNA
MSTRG.20817	89.7258	Annotate_lncRNA
MSTRG.20831	80.4874	Annotate_lncRNA
MSTRG.20894	70.2859	Novel_lncRNA
MSTRG.20895	44.3702	Novel_lncRNA
MSTRG.20901	42.9729	Novel_lncRNA
MSTRG.20924	59.3214	Novel_lncRNA
MSTRG.20925	68.7494	Novel_lncRNA
MSTRG.20982	74.9995	Novel_lncRNA
MSTRG.20996	11.069	Annotate_lncRNA
MSTRG.21307	75.2936	Annotate_lncRNA
MSTRG.21339	45.1213	Annotate_lncRNA
MSTRG.21382	77.9996	Annotate_lncRNA
MSTRG.21385	80.9838	Annotate_lncRNA
MSTRG.21529	71.5079	Annotate_lncRNA
MSTRG.21572	83.0385	Novel_lncRNA
MSTRG.21725	76.7951	Annotate_lncRNA
MSTRG.21731	90.1252	Novel_lncRNA
MSTRG.21733	68.1559	Novel_lncRNA
MSTRG.21740	13.8135	Annotate_lncRNA
MSTRG.2182	34.4822	Annotate_lncRNA
MSTRG.21848	42.8315	Annotate_lncRNA
MSTRG.2185	55.8577	Annotate_lncRNA
MSTRG.22158	54.9013	Novel_lncRNA
MSTRG.22216	70.7312	Novel_lncRNA
MSTRG.22234	73.024	Annotate_lncRNA
MSTRG.22491	66.3409	Annotate_lncRNA
MSTRG.22555	89.8856	Novel_lncRNA
MSTRG.22617	90.1097	Annotate_lncRNA
MSTRG.22676	89.1189	Novel_lncRNA
MSTRG.2271	52.8295	Annotate_lncRNA
MSTRG.22726	68.7389	Annotate_lncRNA
MSTRG.2273	74.9995	Annotate_lncRNA
MSTRG.22912	91.1445	Novel_lncRNA
MSTRG.22996	49.493	Annotate_lncRNA
MSTRG.23149	73.3723	Novel_lncRNA
MSTRG.23150	60.747	Annotate_lncRNA
MSTRG.23177	59.1392	Annotate_lncRNA
MSTRG.2327	49.3664	Annotate_lncRNA
MSTRG.2332	89.9998	Novel_lncRNA
MSTRG.2333	96.2499	Annotate_lncRNA
MSTRG.23350	77.4898	Novel_lncRNA
MSTRG.2336	70.9086	Annotate_lncRNA
MSTRG.23419	67.6797	Annotate_lncRNA
MSTRG.23439	91.7806	Annotate_lncRNA
MSTRG.23567	75.5138	Annotate_lncRNA
MSTRG.23592	63.2405	Novel_lncRNA
MSTRG.23743	82.8568	Annotate_lncRNA
MSTRG.23769	22.5059	Novel_lncRNA
MSTRG.23814	84.4152	Novel_lncRNA
MSTRG.23827	75.2742	Novel_lncRNA
MSTRG.23895	64.8126	Novel_lncRNA
MSTRG.24005	74.4149	Novel_lncRNA
MSTRG.24089	91.2193	Novel_lncRNA
MSTRG.24091	63.6358	Annotate_lncRNA
MSTRG.24246	72.8718	Annotate_lncRNA
MSTRG.2430	48.7692	Annotate_lncRNA
MSTRG.24513	41.8496	Annotate_lncRNA
MSTRG.24587	76.9624	Annotate_lncRNA
MSTRG.24591	64.4062	Annotate_lncRNA
MSTRG.24604	100	Annotate_lncRNA
MSTRG.2463	70.7387	Annotate_lncRNA
MSTRG.24758	65.9788	Annotate_lncRNA
MSTRG.24974	82.1273	Novel_lncRNA
MSTRG.24986	79.8965	Annotate_lncRNA
MSTRG.25034	58.682	Novel_lncRNA
MSTRG.25040	47.9994	Annotate_lncRNA
MSTRG.25074	70.2073	Annotate_lncRNA
MSTRG.25147	90.769	Novel_lncRNA
MSTRG.25375	63.9235	Novel_lncRNA
MSTRG.25410	72.7268	Annotate_lncRNA
MSTRG.25556	74.2852	Novel_lncRNA
MSTRG.25557	75.8384	Novel_lncRNA
MSTRG.25627	66.0372	Novel_lncRNA
MSTRG.25748	78.4611	Annotate_lncRNA
MSTRG.26073	29.324	Annotate_lncRNA
MSTRG.2611	58.3327	Novel_lncRNA
MSTRG.26211	57.7883	Annotate_lncRNA
MSTRG.26301	100	Annotate_lncRNA
MSTRG.26329	45.901	Annotate_lncRNA
MSTRG.26375	63.879	Annotate_lncRNA
MSTRG.26393	13.5033	Annotate_lncRNA
MSTRG.26502	30.9347	Novel_lncRNA
MSTRG.2672	34.4931	Annotate_lncRNA
MSTRG.26763	68.9237	Annotate_lncRNA
MSTRG.26820	65.1928	Novel_lncRNA
MSTRG.26938	64.6768	Annotate_lncRNA
MSTRG.2707	83.6731	Annotate_lncRNA
MSTRG.27090	89.714	Novel_lncRNA
MSTRG.27102	78.3128	Novel_lncRNA
MSTRG.27180	75.8924	Annotate_lncRNA
MSTRG.27214	59.3744	Annotate_lncRNA
MSTRG.27246	85.1348	Novel_lncRNA
MSTRG.27264	60.6054	Annotate_lncRNA
MSTRG.27318	74.2852	Novel_lncRNA
MSTRG.27336	61.7172	Annotate_lncRNA
MSTRG.27362	82.4996	Annotate_lncRNA
MSTRG.27666	78.3233	Novel_lncRNA
MSTRG.27728	52.3803	Novel_lncRNA
MSTRG.27755	49.4464	Novel_lncRNA
MSTRG.27775	74.4676	Annotate_lncRNA
MSTRG.28147	82.3526	Annotate_lncRNA
MSTRG.28382	69.0961	Novel_lncRNA
MSTRG.28662	36.8307	Annotate_lncRNA
MSTRG.28683	37.9304	Novel_lncRNA
MSTRG.28701	72.5485	Novel_lncRNA
MSTRG.2872	96.5516	Novel_lncRNA
MSTRG.28723	67.3262	Annotate_lncRNA
MSTRG.28839	64.3166	Novel_lncRNA
MSTRG.28887	73.2138	Annotate_lncRNA
MSTRG.28920	61.1601	Novel_lncRNA
MSTRG.28968	73.6106	Novel_lncRNA
MSTRG.29024	72.7268	Annotate_lncRNA
MSTRG.29051	92.6107	Annotate_lncRNA
MSTRG.29118	78.8728	Annotate_lncRNA
MSTRG.29149	51.4164	Annotate_lncRNA
MSTRG.29168	86.9136	Annotate_lncRNA
MSTRG.29255	81.8962	Novel_lncRNA
MSTRG.29484	59.5802	Annotate_lncRNA
MSTRG.29615	41.0551	Novel_lncRNA
MSTRG.29750	81.4617	Novel_lncRNA
MSTRG.29830	57.5465	Annotate_lncRNA
MSTRG.29849	80.2194	Annotate_lncRNA
MSTRG.29939	35.1757	Annotate_lncRNA
MSTRG.29957	49.4585	Novel_lncRNA
MSTRG.30056	72.7268	Annotate_lncRNA
MSTRG.30072	41.5329	Annotate_lncRNA
MSTRG.30154	79.3889	Annotate_lncRNA
MSTRG.30244	73.0764	Novel_lncRNA
MSTRG.3028	77.8519	Annotate_lncRNA
MSTRG.30417	38.3058	Annotate_lncRNA
MSTRG.3048	48.2136	Annotate_lncRNA
MSTRG.30618	66.984	Novel_lncRNA
MSTRG.30676	55.3565	Annotate_lncRNA
MSTRG.30695	83.1973	Annotate_lncRNA
MSTRG.30800	54.5448	Annotate_lncRNA
MSTRG.30866	67.8961	Annotate_lncRNA
MSTRG.30943	39.3844	Annotate_lncRNA
MSTRG.30949	71.2413	Annotate_lncRNA
MSTRG.30951	43.5994	Novel_lncRNA
MSTRG.31139	27.9128	Annotate_lncRNA
MSTRG.31199	100	Annotate_lncRNA
MSTRG.31277	23.1088	Annotate_lncRNA
MSTRG.31300	38.0946	Novel_lncRNA
MSTRG.31327	43.859	Novel_lncRNA
MSTRG.31365	83.6731	Novel_lncRNA
MSTRG.31487	75.4712	Annotate_lncRNA
MSTRG.31533	72.7773	Annotate_lncRNA
MSTRG.31575	64.4642	Novel_lncRNA
MSTRG.31579	40.6527	Novel_lncRNA
MSTRG.31663	79.7097	Novel_lncRNA
MSTRG.31787	64.7613	Annotate_lncRNA
MSTRG.31792	9.09069	Annotate_lncRNA
MSTRG.31849	83.5048	Annotate_lncRNA
MSTRG.31895	85.7817	Annotate_lncRNA
MSTRG.31942	22.988	Annotate_lncRNA
MSTRG.31991	62.1843	Annotate_lncRNA
MSTRG.32106	87.654	Novel_lncRNA
MSTRG.32107	62.3168	Annotate_lncRNA
MSTRG.32164	80.9087	Annotate_lncRNA
MSTRG.32240	75.9995	Annotate_lncRNA
MSTRG.32249	43.5891	Annotate_lncRNA
MSTRG.32255	71.1393	Annotate_lncRNA
MSTRG.32435	61.0618	Novel_lncRNA
MSTRG.32441	78.1814	Novel_lncRNA
MSTRG.32449	73.4577	Annotate_lncRNA
MSTRG.32597	26.5584	Novel_lncRNA
MSTRG.32613	32.2911	Annotate_lncRNA
MSTRG.32699	73.1127	Annotate_lncRNA
MSTRG.32713	68.8306	Annotate_lncRNA
MSTRG.32717	62.0659	Novel_lncRNA
MSTRG.32724	77.9137	Novel_lncRNA
MSTRG.32726	85.4835	Annotate_lncRNA
MSTRG.32794	72.3219	Novel_lncRNA
MSTRG.32820	66.9112	Annotate_lncRNA
MSTRG.32839	67.924	Annotate_lncRNA
MSTRG.32887	65.82	Novel_lncRNA
MSTRG.32998	15.0167	Annotate_lncRNA
MSTRG.33075	48.8089	Annotate_lncRNA
MSTRG.3317	61.0383	Novel_lncRNA
MSTRG.33212	43.015	Novel_lncRNA
MSTRG.33254	64.8643	Annotate_lncRNA
MSTRG.33268	48.1197	Novel_lncRNA
MSTRG.3327	50.724	Annotate_lncRNA
MSTRG.33346	92.3662	Novel_lncRNA
MSTRG.33483	73.506	Annotate_lncRNA
MSTRG.33594	66.5173	Novel_lncRNA
MSTRG.33697	50.9084	Annotate_lncRNA
MSTRG.33728	13.5473	Annotate_lncRNA
MSTRG.33937	60.6377	Novel_lncRNA
MSTRG.33943	100	Novel_lncRNA
MSTRG.34009	83.4642	Novel_lncRNA
MSTRG.34054	63.7357	Novel_lncRNA
MSTRG.34081	72.7268	Annotate_lncRNA
MSTRG.34294	64.992	Annotate_lncRNA
MSTRG.34331	54.0419	Annotate_lncRNA
MSTRG.34433	85.5766	Annotate_lncRNA
MSTRG.34459	8.92836	Annotate_lncRNA
MSTRG.34533	79.4113	Annotate_lncRNA
MSTRG.34550	82.2426	Novel_lncRNA
MSTRG.34653	74.4569	Annotate_lncRNA
MSTRG.34675	93.4064	Novel_lncRNA
MSTRG.34678	46.7735	Annotate_lncRNA
MSTRG.34709	82.6083	Novel_lncRNA
MSTRG.34723	53.4804	Annotate_lncRNA
MSTRG.3473	13.5368	Annotate_lncRNA
MSTRG.34736	63.0536	Annotate_lncRNA
MSTRG.34753	67.9169	Annotate_lncRNA
MSTRG.34980	60.2558	Novel_lncRNA
MSTRG.34981	70.1791	Annotate_lncRNA
MSTRG.3499	43.0651	Novel_lncRNA
MSTRG.35016	55.1861	Annotate_lncRNA
MSTRG.35082	71.5784	Annotate_lncRNA
MSTRG.35307	74.0152	Annotate_lncRNA
MSTRG.35383	87.8376	Novel_lncRNA
MSTRG.35432	74.0536	Annotate_lncRNA
MSTRG.35489	67.8751	Annotate_lncRNA
MSTRG.35568	65.4186	Annotate_lncRNA
MSTRG.35587	78.0483	Annotate_lncRNA
MSTRG.35676	75.6238	Annotate_lncRNA
MSTRG.35817	64.4024	Novel_lncRNA
MSTRG.35831	61.8551	Novel_lncRNA
MSTRG.35845	40.6137	Annotate_lncRNA
MSTRG.35858	44.9432	Annotate_lncRNA
MSTRG.36071	68.6562	Annotate_lncRNA
MSTRG.3611	87.469	Novel_lncRNA
MSTRG.36132	83.8722	Novel_lncRNA
MSTRG.36323	17.5247	Novel_lncRNA
MSTRG.36359	75.7299	Novel_lncRNA
MSTRG.36360	93.9392	Novel_lncRNA
MSTRG.36606	2.49994	Annotate_lncRNA
MSTRG.36839	43.3173	Annotate_lncRNA
MSTRG.37034	73.2788	Annotate_lncRNA
MSTRG.37084	56.7861	Annotate_lncRNA
MSTRG.37180	61.0491	Annotate_lncRNA
MSTRG.37248	10.4052	Novel_lncRNA
MSTRG.37381	38.4994	Novel_lncRNA
MSTRG.3747	79.2075	Annotate_lncRNA
MSTRG.37486	48.1147	Annotate_lncRNA
MSTRG.37573	78.571	Novel_lncRNA
MSTRG.37640	20.4541	Annotate_lncRNA
MSTRG.37660	24.7952	Annotate_lncRNA
MSTRG.37752	78.571	Annotate_lncRNA
MSTRG.37756	100	Annotate_lncRNA
MSTRG.37781	70.1699	Annotate_lncRNA
MSTRG.37804	46.9607	Annotate_lncRNA
MSTRG.37836	75.2507	Annotate_lncRNA
MSTRG.37854	34.925	Novel_lncRNA
MSTRG.37911	87.1883	Novel_lncRNA
MSTRG.37946	80.5497	Novel_lncRNA
MSTRG.3804	95.6937	Novel_lncRNA
MSTRG.38173	87.603	Novel_lncRNA
MSTRG.38238	16.6976	Annotate_lncRNA
MSTRG.38309	70.2015	Novel_lncRNA
MSTRG.38395	28.6202	Novel_lncRNA
MSTRG.38528	46.256	Novel_lncRNA
MSTRG.38571	62.4527	Novel_lncRNA
MSTRG.38798	73.809	Novel_lncRNA
MSTRG.38811	57.4621	Annotate_lncRNA
MSTRG.3883	74.0341	Novel_lncRNA
MSTRG.3893	36.1696	Annotate_lncRNA
MSTRG.38934	56.0433	Annotate_lncRNA
MSTRG.38948	72.7268	Novel_lncRNA
MSTRG.39037	58.0241	Annotate_lncRNA
MSTRG.39195	68.6187	Annotate_lncRNA
MSTRG.39199	36.5848	Annotate_lncRNA
MSTRG.3985	86.9731	Novel_lncRNA
MSTRG.4470	75.129	Annotate_lncRNA
MSTRG.4480	62.0081	Annotate_lncRNA
MSTRG.4484	85.3655	Annotate_lncRNA
MSTRG.4498	71.2638	Annotate_lncRNA
MSTRG.4603	53.3327	Annotate_lncRNA
MSTRG.4614	46.4167	Novel_lncRNA
MSTRG.48	63.0661	Annotate_lncRNA
MSTRG.4859	58.1915	Novel_lncRNA
MSTRG.4877	64.7053	Annotate_lncRNA
MSTRG.4912	38.5959	Annotate_lncRNA
MSTRG.4938	88.0559	Novel_lncRNA
MSTRG.4951	77.4995	Annotate_lncRNA
MSTRG.4995	39.2556	Novel_lncRNA
MSTRG.5085	69.711	Novel_lncRNA
MSTRG.5252	47.7058	Novel_lncRNA
MSTRG.5471	43.532	Novel_lncRNA
MSTRG.5515	13.4966	Novel_lncRNA
MSTRG.5527	38.3555	Annotate_lncRNA
MSTRG.5540	40.6244	Annotate_lncRNA
MSTRG.5559	13.3687	Novel_lncRNA
MSTRG.5567	21.1963	Annotate_lncRNA
MSTRG.5796	72.2217	Novel_lncRNA
MSTRG.5923	58.9035	Novel_lncRNA
MSTRG.6151	19.6966	Annotate_lncRNA
MSTRG.6191	23.5572	Annotate_lncRNA
MSTRG.6216	51.2189	Novel_lncRNA
MSTRG.6272	58.552	Annotate_lncRNA
MSTRG.6319	60.1764	Novel_lncRNA
MSTRG.6320	86.2382	Novel_lncRNA
MSTRG.635	74.8247	Novel_lncRNA
MSTRG.6424	82.3526	Annotate_lncRNA
MSTRG.6564	19.2136	Annotate_lncRNA
MSTRG.6598	53.1244	Annotate_lncRNA
MSTRG.6632	43.5059	Annotate_lncRNA
MSTRG.681	43.3667	Annotate_lncRNA
MSTRG.6812	78.3128	Annotate_lncRNA
MSTRG.6973	53.6758	Novel_lncRNA
MSTRG.6977	48.2752	Novel_lncRNA
MSTRG.7027	63.8883	Annotate_lncRNA
MSTRG.7033	6.98945	Novel_lncRNA
MSTRG.7101	65.9383	Annotate_lncRNA
MSTRG.7135	67.567	Annotate_lncRNA
MSTRG.7195	54.9994	Annotate_lncRNA
MSTRG.7327	72.7268	Annotate_lncRNA
MSTRG.7348	63.9994	Novel_lncRNA
MSTRG.7358	3.08015	Annotate_lncRNA
MSTRG.7362	59.5232	Annotate_lncRNA
MSTRG.7412	70.609	Novel_lncRNA
MSTRG.7672	24.9995	Annotate_lncRNA
MSTRG.7747	70.403	Annotate_lncRNA
MSTRG.7810	78.8039	Novel_lncRNA
MSTRG.7936	18.0719	Annotate_lncRNA
MSTRG.8037	45.551	Novel_lncRNA
MSTRG.8156	81.102	Annotate_lncRNA
MSTRG.824	71.8116	Annotate_lncRNA
MSTRG.8336	23.9097	Annotate_lncRNA
MSTRG.8414	50.2831	Annotate_lncRNA
MSTRG.8461	17.0209	Annotate_lncRNA
MSTRG.8481	37.2334	Annotate_lncRNA
MSTRG.8555	68.3224	Annotate_lncRNA
MSTRG.8600	71.8745	Annotate_lncRNA
MSTRG.8637	43.7494	Annotate_lncRNA
MSTRG.8705	76.4351	Annotate_lncRNA
MSTRG.8773	38.7852	Novel_lncRNA
MSTRG.8843	96.3189	Novel_lncRNA
MSTRG.8857	68.4373	Annotate_lncRNA
MSTRG.8914	62.5117	Annotate_lncRNA
MSTRG.8975	45.9656	Annotate_lncRNA
MSTRG.9047	83.9802	Annotate_lncRNA
MSTRG.908	84.8226	Annotate_lncRNA
MSTRG.9093	64.4438	Annotate_lncRNA
MSTRG.9144	44.3959	Annotate_lncRNA
MSTRG.9336	75.5097	Annotate_lncRNA
MSTRG.9380	72.2684	Annotate_lncRNA
MSTRG.94	38.6661	Annotate_lncRNA
MSTRG.9476	52.3946	Annotate_lncRNA
MSTRG.9594	31.1921	Annotate_lncRNA
MSTRG.971	64.4544	Annotate_lncRNA
MSTRG.9775	75.4094	Annotate_lncRNA
MSTRG.9786	74.7659	Annotate_lncRNA
MSTRG.9874	25.4563	Annotate_lncRNA
MSTRG.9960	45.8327	Annotate_lncRNA
MSTRG.9971	58.5137	Annotate_lncRNA

### Sheet: GM12878_rep2_50reads
GeneID	m6A level	RNA_type
ENSG00000000419.12	34.0398	protein_coding
ENSG00000000457.13	52.6969	protein_coding
ENSG00000000460.16	8.40403	protein_coding
ENSG00000000938.12	23.6929	protein_coding
ENSG00000001036.13	14.6513	protein_coding
ENSG00000001084.12	35.737	protein_coding
ENSG00000001167.14	73.6218	protein_coding
ENSG00000001460.17	53.9777	protein_coding
ENSG00000001461.16	43.2428	protein_coding
ENSG00000001497.16	24.3883	protein_coding
ENSG00000001561.6	43.4621	protein_coding
ENSG00000001629.9	55.7584	protein_coding
ENSG00000001630.16	16.1501	protein_coding
ENSG00000001631.15	33.0469	protein_coding
ENSG00000002016.17	61.6018	protein_coding
ENSG00000002330.13	13.5594	protein_coding
ENSG00000002549.12	7.4915	protein_coding
ENSG00000002586.19	7.65427	protein_coding
ENSG00000002587.9	80.6138	protein_coding
ENSG00000002726.20	65.1145	protein_coding
ENSG00000002822.15	33.5048	protein_coding
ENSG00000002834.17	9.99081	protein_coding
ENSG00000002919.14	19.6362	protein_coding
ENSG00000003056.7	17.1019	protein_coding
ENSG00000003096.14	53.4826	protein_coding
ENSG00000003147.18	24.8152	protein_coding
ENSG00000003249.13	54.2543	protein_coding
ENSG00000003393.14	65.9898	protein_coding
ENSG00000003400.14	54.3382	protein_coding
ENSG00000003402.19	58.8456	protein_coding
ENSG00000003509.15	49.3142	protein_coding
ENSG00000003756.16	24.0471	protein_coding
ENSG00000004059.10	14.6734	protein_coding
ENSG00000004139.13	24.9599	protein_coding
ENSG00000004142.11	50.2359	protein_coding
ENSG00000004455.16	26.1525	protein_coding
ENSG00000004468.12	22.8904	protein_coding
ENSG00000004478.7	16.6652	protein_coding
ENSG00000004487.16	25.1992	protein_coding
ENSG00000004534.14	77.4964	protein_coding
ENSG00000004660.14	72.4384	protein_coding
ENSG00000004700.15	16.1	protein_coding
ENSG00000004766.16	18.5505	protein_coding
ENSG00000004776.12	93.5708	protein_coding
ENSG00000004777.18	39.2192	protein_coding
ENSG00000004779.9	5.01419	protein_coding
ENSG00000004864.13	11.3687	protein_coding
ENSG00000004866.20	12.9462	protein_coding
ENSG00000004897.11	32.7324	protein_coding
ENSG00000004961.14	27.958	protein_coding
ENSG00000004975.11	7.17929	protein_coding
ENSG00000005007.12	46.6871	protein_coding
ENSG00000005020.12	12.1356	protein_coding
ENSG00000005022.5	6.58874	protein_coding
ENSG00000005059.15	7.51092	protein_coding
ENSG00000005075.15	19.6562	protein_coding
ENSG00000005100.12	55.5347	protein_coding
ENSG00000005102.12	88.5507	protein_coding
ENSG00000005156.11	53.6848	protein_coding
ENSG00000005175.9	30.4642	protein_coding
ENSG00000005187.11	23.9962	protein_coding
ENSG00000005189.19	10.8229	protein_coding
ENSG00000005194.14	14.0566	protein_coding
ENSG00000005206.16	66.4351	protein_coding
ENSG00000005238.19	30.6746	protein_coding
ENSG00000005302.18	15.2881	protein_coding
ENSG00000005339.14	58.4246	protein_coding
ENSG00000005379.16	66.9901	protein_coding
ENSG00000005436.13	16.5591	protein_coding
ENSG00000005448.16	8.06832	protein_coding
ENSG00000005469.11	13.7183	protein_coding
ENSG00000005471.17	32.5397	protein_coding
ENSG00000005483.20	70.7064	protein_coding
ENSG00000005486.16	7.04104	protein_coding
ENSG00000005700.14	33.4918	protein_coding
ENSG00000005801.17	76.142	protein_coding
ENSG00000005810.17	47.1495	protein_coding
ENSG00000005812.10	69.5012	protein_coding
ENSG00000005844.17	60.2525	protein_coding
ENSG00000005882.11	10.4985	protein_coding
ENSG00000005884.17	62.6272	protein_coding
ENSG00000005889.15	66.3319	protein_coding
ENSG00000005893.15	8.18255	protein_coding
ENSG00000006007.11	47.0021	protein_coding
ENSG00000006015.17	32.2356	protein_coding
ENSG00000006025.11	30.7597	protein_coding
ENSG00000006062.15	51.0084	protein_coding
ENSG00000006118.14	62.772	protein_coding
ENSG00000006125.17	15.038	protein_coding
ENSG00000006194.9	84.5887	protein_coding
ENSG00000006210.6	52.3416	protein_coding
ENSG00000006282.20	23.9804	protein_coding
ENSG00000006432.15	42.3866	protein_coding
ENSG00000006451.7	31.2959	protein_coding
ENSG00000006453.13	30.6624	protein_coding
ENSG00000006459.10	46.813	protein_coding
ENSG00000006530.16	18.6017	protein_coding
ENSG00000006555.10	58.0495	protein_coding
ENSG00000006576.16	12.5919	protein_coding
ENSG00000006607.13	23.2773	protein_coding
ENSG00000006625.17	28.0998	protein_coding
ENSG00000006634.7	71.0553	protein_coding
ENSG00000006652.13	12.0575	protein_coding
ENSG00000006659.12	15.0735	protein_coding
ENSG00000006695.10	30.7366	protein_coding
ENSG00000006704.10	12.1452	protein_coding
ENSG00000006712.14	64.1032	protein_coding
ENSG00000006715.15	38.196	protein_coding
ENSG00000006740.16	14.1102	protein_coding
ENSG00000006744.18	20.2054	protein_coding
ENSG00000006756.15	43.1096	protein_coding
ENSG00000006757.11	7.47071	protein_coding
ENSG00000006831.9	47.0457	protein_coding
ENSG00000006837.11	53.2686	protein_coding
ENSG00000007038.10	46.8167	protein_coding
ENSG00000007047.14	32.5125	protein_coding
ENSG00000007080.10	36.5365	protein_coding
ENSG00000007129.17	59.8906	protein_coding
ENSG00000007168.12	29.4254	protein_coding
ENSG00000007202.14	52.6272	protein_coding
ENSG00000007237.18	19.0747	protein_coding
ENSG00000007255.10	33.1197	protein_coding
ENSG00000007312.12	59.7136	protein_coding
ENSG00000007341.18	22.0073	protein_coding
ENSG00000007376.7	59.0185	protein_coding
ENSG00000007392.16	39.969	protein_coding
ENSG00000007520.3	51.6365	protein_coding
ENSG00000007541.16	33.8451	protein_coding
ENSG00000007545.15	49.5777	protein_coding
ENSG00000007923.15	47.8092	protein_coding
ENSG00000007944.14	54.4356	protein_coding
ENSG00000007968.6	39.8791	protein_coding
ENSG00000008018.8	15.4759	protein_coding
ENSG00000008056.13	19.2782	protein_coding
ENSG00000008083.13	68.5578	protein_coding
ENSG00000008086.11	35.0146	protein_coding
ENSG00000008128.22	63.8044	protein_coding
ENSG00000008130.15	22.3798	protein_coding
ENSG00000008256.15	39.6759	protein_coding
ENSG00000008277.14	37.2779	protein_coding
ENSG00000008282.8	4.62749	protein_coding
ENSG00000008283.15	29.3701	protein_coding
ENSG00000008294.20	27.0997	protein_coding
ENSG00000008300.16	59.4323	protein_coding
ENSG00000008311.14	38.8646	protein_coding
ENSG00000008323.15	50.7953	protein_coding
ENSG00000008324.11	40.7801	protein_coding
ENSG00000008382.15	15.5967	protein_coding
ENSG00000008394.12	7.35521	protein_coding
ENSG00000008405.11	14.7328	protein_coding
ENSG00000008441.16	55.2921	protein_coding
ENSG00000008513.15	67.9999	protein_coding
ENSG00000008517.16	15.628	protein_coding
ENSG00000008710.19	47.6103	protein_coding
ENSG00000008838.19	19.8267	protein_coding
ENSG00000008853.16	67.8828	protein_coding
ENSG00000008869.11	11.8787	protein_coding
ENSG00000008952.16	78.6255	protein_coding
ENSG00000008988.9	2.67915	protein_coding
ENSG00000009307.15	17.127	protein_coding
ENSG00000009335.17	27.1752	protein_coding
ENSG00000009413.15	58.5093	protein_coding
ENSG00000009780.15	15.7363	protein_coding
ENSG00000009790.14	50.5127	protein_coding
ENSG00000009830.11	28.6456	protein_coding
ENSG00000009844.15	15.4082	protein_coding
ENSG00000009954.10	72.3916	protein_coding
ENSG00000010017.12	11.6668	protein_coding
ENSG00000010030.13	57.449	protein_coding
ENSG00000010072.15	51.2379	protein_coding
ENSG00000010165.19	69.3377	protein_coding
ENSG00000010219.13	13.6457	protein_coding
ENSG00000010244.18	17.4744	protein_coding
ENSG00000010256.10	6.29476	protein_coding
ENSG00000010270.13	12.3695	protein_coding
ENSG00000010278.13	9.34162	protein_coding
ENSG00000010292.12	18.8615	protein_coding
ENSG00000010295.19	47.1404	protein_coding
ENSG00000010310.8	68.5189	protein_coding
ENSG00000010318.20	54.9997	protein_coding
ENSG00000010322.15	45.3688	protein_coding
ENSG00000010361.13	13.9619	protein_coding
ENSG00000010404.17	19.8395	protein_coding
ENSG00000010539.11	69.4844	protein_coding
ENSG00000010626.14	48.3582	protein_coding
ENSG00000010671.15	28.6831	protein_coding
ENSG00000010704.18	56.9082	protein_coding
ENSG00000010803.16	30.8744	protein_coding
ENSG00000010810.17	45.398	protein_coding
ENSG00000010818.9	74.515	protein_coding
ENSG00000011007.12	68.9667	protein_coding
ENSG00000011009.10	7.02009	protein_coding
ENSG00000011021.22	16.2999	protein_coding
ENSG00000011028.13	13.1647	protein_coding
ENSG00000011114.14	65.087	protein_coding
ENSG00000011132.11	41.5714	protein_coding
ENSG00000011143.16	18.6614	protein_coding
ENSG00000011198.9	37.635	protein_coding
ENSG00000011243.17	46.4453	protein_coding
ENSG00000011258.15	23.4478	protein_coding
ENSG00000011260.13	21.0146	protein_coding
ENSG00000011275.18	37.2952	protein_coding
ENSG00000011295.15	15.2937	protein_coding
ENSG00000011304.19	8.57807	protein_coding
ENSG00000011332.19	49.4235	protein_coding
ENSG00000011376.10	70.1983	protein_coding
ENSG00000011405.13	30.019	protein_coding
ENSG00000011422.11	32.0057	protein_coding
ENSG00000011426.10	21.5297	protein_coding
ENSG00000011451.19	37.2729	protein_coding
ENSG00000011454.16	49.6176	protein_coding
ENSG00000011478.11	33.9784	protein_coding
ENSG00000011485.14	9.60742	protein_coding
ENSG00000011523.13	42.4915	protein_coding
ENSG00000011566.14	11.7141	protein_coding
ENSG00000011590.13	84.6856	protein_coding
ENSG00000011638.10	9.5429	protein_coding
ENSG00000012048.21	58.8974	protein_coding
ENSG00000012061.15	11.4147	protein_coding
ENSG00000012124.16	62.2402	protein_coding
ENSG00000012174.11	20.0822	protein_coding
ENSG00000012211.12	50.8947	protein_coding
ENSG00000012232.8	58.2709	protein_coding
ENSG00000012660.13	19.7479	protein_coding
ENSG00000012779.10	37.2103	protein_coding
ENSG00000012822.15	57.7344	protein_coding
ENSG00000012963.14	12.9484	protein_coding
ENSG00000012983.11	18.6439	protein_coding
ENSG00000013016.15	47.4785	protein_coding
ENSG00000013275.7	22.1047	protein_coding
ENSG00000013288.8	34.8065	protein_coding
ENSG00000013306.15	16.6916	protein_coding
ENSG00000013364.18	27.3967	protein_coding
ENSG00000013374.16	36.9809	protein_coding
ENSG00000013375.15	39.125	protein_coding
ENSG00000013392.7	73.087	protein_coding
ENSG00000013441.15	24.5907	protein_coding
ENSG00000013503.9	53.7353	protein_coding
ENSG00000013523.9	40.1068	protein_coding
ENSG00000013561.17	33.7897	protein_coding
ENSG00000013563.13	25.3771	protein_coding
ENSG00000013573.16	58.0191	protein_coding
ENSG00000013725.14	15.4612	protein_coding
ENSG00000013810.18	61.6502	protein_coding
ENSG00000014123.9	20.4697	protein_coding
ENSG00000014138.8	19.9475	protein_coding
ENSG00000014164.6	41.4557	protein_coding
ENSG00000014216.15	17.3245	protein_coding
ENSG00000014641.17	6.30406	protein_coding
ENSG00000014824.13	31.1466	protein_coding
ENSG00000014919.12	22.4169	protein_coding
ENSG00000015133.18	66.6945	protein_coding
ENSG00000015153.14	19.4386	protein_coding
ENSG00000015171.19	33.6071	protein_coding
ENSG00000015285.10	21.3664	protein_coding
ENSG00000015475.18	17.5663	protein_coding
ENSG00000015479.18	37.6153	protein_coding
ENSG00000015532.9	72.9709	protein_coding
ENSG00000015592.16	41.9421	protein_coding
ENSG00000015676.17	78.7984	protein_coding
ENSG00000016391.10	71.7079	protein_coding
ENSG00000016864.18	54.8093	protein_coding
ENSG00000017260.19	24.8814	protein_coding
ENSG00000017427.16	27.2761	protein_coding
ENSG00000017483.14	11.5817	protein_coding
ENSG00000017797.12	78.1756	protein_coding
ENSG00000018189.12	31.5498	protein_coding
ENSG00000018408.14	18.2183	protein_coding
ENSG00000018510.14	16.3067	protein_coding
ENSG00000018610.14	12.9755	protein_coding
ENSG00000018699.12	9.03407	protein_coding
ENSG00000018869.16	58.412	protein_coding
ENSG00000019485.13	42.097	protein_coding
ENSG00000019582.14	19.6942	protein_coding
ENSG00000019991.16	22.0894	protein_coding
ENSG00000019995.6	71.6419	protein_coding
ENSG00000020129.15	34.9468	protein_coding
ENSG00000020256.19	66.9876	protein_coding
ENSG00000020426.10	17.6005	protein_coding
ENSG00000020577.13	51.9992	protein_coding
ENSG00000020633.18	33.7093	protein_coding
ENSG00000020922.12	21.1898	protein_coding
ENSG00000021300.13	19.5916	protein_coding
ENSG00000021355.12	11.7455	protein_coding
ENSG00000021574.12	12.6481	protein_coding
ENSG00000021645.18	66.2405	protein_coding
ENSG00000021776.10	19.9918	protein_coding
ENSG00000021826.15	15.425	protein_coding
ENSG00000022277.12	25.7643	protein_coding
ENSG00000022556.15	61.9713	protein_coding
ENSG00000022567.9	65.1801	protein_coding
ENSG00000022840.15	10.5618	protein_coding
ENSG00000022976.15	81.6371	protein_coding
ENSG00000023041.11	32.2191	protein_coding
ENSG00000023171.17	17.6846	protein_coding
ENSG00000023191.16	9.23562	protein_coding
ENSG00000023228.13	21.1091	protein_coding
ENSG00000023287.12	70.3669	protein_coding
ENSG00000023318.7	6.70019	protein_coding
ENSG00000023330.14	11.3052	protein_coding
ENSG00000023445.13	55.6727	protein_coding
ENSG00000023516.8	53.9327	protein_coding
ENSG00000023572.9	14.2568	protein_coding
ENSG00000023608.4	21.7897	protein_coding
ENSG00000023697.12	18.9044	protein_coding
ENSG00000023734.10	4.51162	protein_coding
ENSG00000023839.11	30.92	protein_coding
ENSG00000023892.10	33.3416	protein_coding
ENSG00000023902.13	81.2455	protein_coding
ENSG00000023909.9	9.30551	protein_coding
ENSG00000024048.10	33.9402	protein_coding
ENSG00000024526.16	27.0146	protein_coding
ENSG00000024862.17	19.2161	protein_coding
ENSG00000025039.14	31.7912	protein_coding
ENSG00000025156.12	15.9573	protein_coding
ENSG00000025293.16	65.3208	protein_coding
ENSG00000025434.18	55.3759	protein_coding
ENSG00000025708.13	41.133	protein_coding
ENSG00000025770.18	18.4502	protein_coding
ENSG00000025772.7	13.7793	protein_coding
ENSG00000025796.13	50.2963	protein_coding
ENSG00000025800.13	31.3268	protein_coding
ENSG00000026025.15	6.12404	protein_coding
ENSG00000026103.21	39.1272	protein_coding
ENSG00000026297.15	27.7516	protein_coding
ENSG00000026508.18	18.5989	protein_coding
ENSG00000026652.13	65.2935	protein_coding
ENSG00000026751.16	60.1608	protein_coding
ENSG00000026950.16	75.0463	protein_coding
ENSG00000027001.9	12.6408	protein_coding
ENSG00000027075.14	49.4762	protein_coding
ENSG00000027697.14	39.8149	protein_coding
ENSG00000027847.13	56.7446	protein_coding
ENSG00000027869.11	19.8178	protein_coding
ENSG00000028116.17	27.1391	protein_coding
ENSG00000028137.18	78.7439	protein_coding
ENSG00000028203.17	64.914	protein_coding
ENSG00000028277.21	69.8253	protein_coding
ENSG00000028310.17	41.7247	protein_coding
ENSG00000028528.14	19.6611	protein_coding
ENSG00000028839.9	43.8223	protein_coding
ENSG00000029153.14	16.9995	protein_coding
ENSG00000029363.16	45.6984	protein_coding
ENSG00000029364.11	33.2424	protein_coding
ENSG00000029534.20	62.8611	protein_coding
ENSG00000029639.10	24.8726	protein_coding
ENSG00000029725.16	76.1638	protein_coding
ENSG00000029993.14	45.6701	protein_coding
ENSG00000030066.13	18.0115	protein_coding
ENSG00000030110.12	7.65773	protein_coding
ENSG00000030419.16	43.0509	protein_coding
ENSG00000030582.17	2.98131	protein_coding
ENSG00000031003.10	56.6311	protein_coding
ENSG00000031081.10	65.1436	protein_coding
ENSG00000031691.6	15.249	protein_coding
ENSG00000031698.12	34.594	protein_coding
ENSG00000031823.14	50.7761	protein_coding
ENSG00000032219.18	74.1767	protein_coding
ENSG00000032389.12	24.6476	protein_coding
ENSG00000032444.16	12.7389	protein_coding
ENSG00000032742.17	16.934	protein_coding
ENSG00000033011.12	26.7416	protein_coding
ENSG00000033030.13	76.0934	protein_coding
ENSG00000033050.8	52.7829	protein_coding
ENSG00000033100.16	73.6616	protein_coding
ENSG00000033170.16	73.2588	protein_coding
ENSG00000033178.12	52.8737	protein_coding
ENSG00000033327.12	66.3352	protein_coding
ENSG00000033627.16	17.5722	protein_coding
ENSG00000033800.13	48.4356	protein_coding
ENSG00000033867.16	4.71131	protein_coding
ENSG00000034152.18	30.1929	protein_coding
ENSG00000034510.5	4.77506	protein_coding
ENSG00000034533.11	65.2739	protein_coding
ENSG00000034677.12	75.1055	protein_coding
ENSG00000034693.14	5.65919	protein_coding
ENSG00000034713.7	9.68617	protein_coding
ENSG00000035115.21	37.0491	protein_coding
ENSG00000035141.7	47.1081	protein_coding
ENSG00000035403.17	38.4852	protein_coding
ENSG00000035499.12	23.9675	protein_coding
ENSG00000035664.11	47.4899	protein_coding
ENSG00000035681.8	11.3546	protein_coding
ENSG00000035687.9	18.1531	protein_coding
ENSG00000035720.7	30.4159	protein_coding
ENSG00000035928.15	48.7242	protein_coding
ENSG00000036054.12	16.3623	protein_coding
ENSG00000036257.12	34.2979	protein_coding
ENSG00000036448.9	82.3149	protein_coding
ENSG00000036549.12	66.1878	protein_coding
ENSG00000036828.16	73.8785	protein_coding
ENSG00000037042.8	35.7436	protein_coding
ENSG00000037241.7	12.1105	protein_coding
ENSG00000037474.14	60.0152	protein_coding
ENSG00000037637.10	59.9356	protein_coding
ENSG00000037749.12	77.2757	protein_coding
ENSG00000037757.13	11.8573	protein_coding
ENSG00000037897.16	61.1675	protein_coding
ENSG00000038002.8	11.1559	protein_coding
ENSG00000038210.12	17.3347	protein_coding
ENSG00000038219.12	77.7902	protein_coding
ENSG00000038274.16	8.8755	protein_coding
ENSG00000038358.14	8.90051	protein_coding
ENSG00000038382.19	53.7281	protein_coding
ENSG00000038427.15	69.5282	protein_coding
ENSG00000038532.15	64.5629	protein_coding
ENSG00000039068.18	36.9056	protein_coding
ENSG00000039123.15	22.1567	protein_coding
ENSG00000039319.16	46.0307	protein_coding
ENSG00000039523.19	25.0828	protein_coding
ENSG00000039650.11	29.7257	protein_coding
ENSG00000040199.18	55.5566	protein_coding
ENSG00000040275.16	38.0913	protein_coding
ENSG00000040341.17	25.8696	protein_coding
ENSG00000040487.12	74.1863	protein_coding
ENSG00000040531.14	53.9807	protein_coding
ENSG00000040633.12	88.0922	protein_coding
ENSG00000040933.15	28.2534	protein_coding
ENSG00000041357.15	20.3792	protein_coding
ENSG00000041802.10	64.8708	protein_coding
ENSG00000041880.14	25.2791	protein_coding
ENSG00000041988.15	79.9743	protein_coding
ENSG00000042088.13	55.082	protein_coding
ENSG00000042286.14	47.3146	protein_coding
ENSG00000042317.16	60.6907	protein_coding
ENSG00000042429.11	10.1526	protein_coding
ENSG00000042445.13	22.65	protein_coding
ENSG00000042493.15	11.1202	protein_coding
ENSG00000042753.11	6.08474	protein_coding
ENSG00000043093.13	58.5523	protein_coding
ENSG00000043143.20	71.1919	protein_coding
ENSG00000043462.11	38.8841	protein_coding
ENSG00000043514.16	28.1133	protein_coding
ENSG00000043591.5	83.4015	protein_coding
ENSG00000044090.8	32.1114	protein_coding
ENSG00000044115.20	27.2604	protein_coding
ENSG00000044446.11	22.8347	protein_coding
ENSG00000044574.7	46.9211	protein_coding
ENSG00000046604.12	21.2852	protein_coding
ENSG00000046647.13	40.2358	protein_coding
ENSG00000046651.14	66.3807	protein_coding
ENSG00000047056.15	17.3271	protein_coding
ENSG00000047188.15	21.4311	protein_coding
ENSG00000047230.14	16.9067	protein_coding
ENSG00000047249.17	6.4586	protein_coding
ENSG00000047315.15	11.5077	protein_coding
ENSG00000047346.12	49.0189	protein_coding
ENSG00000047365.11	54.5885	protein_coding
ENSG00000047410.13	45.9158	protein_coding
ENSG00000047578.12	57.1794	protein_coding
ENSG00000047579.19	50.147	protein_coding
ENSG00000047621.11	25.2274	protein_coding
ENSG00000047634.14	10.5931	protein_coding
ENSG00000047644.18	28.5658	protein_coding
ENSG00000047648.21	53.4531	protein_coding
ENSG00000047849.21	61.6416	protein_coding
ENSG00000047932.13	22.6603	protein_coding
ENSG00000048028.11	22.8059	protein_coding
ENSG00000048052.21	16.9569	protein_coding
ENSG00000048140.17	68.6008	protein_coding
ENSG00000048162.20	33.2851	protein_coding
ENSG00000048392.11	7.35789	protein_coding
ENSG00000048405.9	73.3831	protein_coding
ENSG00000048462.10	12.7144	protein_coding
ENSG00000048471.13	70.1739	protein_coding
ENSG00000048540.14	13.4537	protein_coding
ENSG00000048544.5	12.6458	protein_coding
ENSG00000048649.13	75.5888	protein_coding
ENSG00000048707.15	46.8169	protein_coding
ENSG00000048740.18	17.3849	protein_coding
ENSG00000048828.16	19.3671	protein_coding
ENSG00000048991.16	40.0111	protein_coding
ENSG00000049089.14	68.7016	protein_coding
ENSG00000049167.14	18.7854	protein_coding
ENSG00000049192.14	37.3358	protein_coding
ENSG00000049239.12	60.2943	protein_coding
ENSG00000049245.12	23.2479	protein_coding
ENSG00000049246.14	20.4256	protein_coding
ENSG00000049249.8	13.6011	protein_coding
ENSG00000049323.15	18.4451	protein_coding
ENSG00000049449.9	67.4733	protein_coding
ENSG00000049541.10	41.5378	protein_coding
ENSG00000049618.23	72.4331	protein_coding
ENSG00000049656.13	18.5141	protein_coding
ENSG00000049759.17	31.9952	protein_coding
ENSG00000049769.12	53.2989	protein_coding
ENSG00000049860.13	6.68733	protein_coding
ENSG00000049883.14	44.2055	protein_coding
ENSG00000050030.14	52.9137	protein_coding
ENSG00000050130.17	9.42245	protein_coding
ENSG00000050327.14	73.9882	protein_coding
ENSG00000050344.8	83.437	protein_coding
ENSG00000050393.11	8.02866	protein_coding
ENSG00000050405.13	73.8883	protein_coding
ENSG00000050426.15	18.2407	protein_coding
ENSG00000050438.16	37.0892	protein_coding
ENSG00000050730.15	36.8537	protein_coding
ENSG00000050748.17	19.7467	protein_coding
ENSG00000050820.16	76.4196	protein_coding
ENSG00000051009.10	55.3821	protein_coding
ENSG00000051108.14	21.5879	protein_coding
ENSG00000051180.16	28.1811	protein_coding
ENSG00000051341.13	51.9017	protein_coding
ENSG00000051382.8	38.3181	protein_coding
ENSG00000051523.10	14.5163	protein_coding
ENSG00000051596.9	34.131	protein_coding
ENSG00000051620.10	24.2779	protein_coding
ENSG00000051825.14	42.3002	protein_coding
ENSG00000052723.11	30.6695	protein_coding
ENSG00000052749.13	34.6088	protein_coding
ENSG00000052795.12	56.2024	protein_coding
ENSG00000052802.12	30.9007	protein_coding
ENSG00000052841.14	23.2903	protein_coding
ENSG00000053254.15	54.1439	protein_coding
ENSG00000053371.12	3.98545	protein_coding
ENSG00000053372.4	53.8787	protein_coding
ENSG00000053501.12	37.7221	protein_coding
ENSG00000053524.12	44.9324	protein_coding
ENSG00000053747.16	19.6815	protein_coding
ENSG00000053770.11	45.6733	protein_coding
ENSG00000053900.10	35.4926	protein_coding
ENSG00000054116.11	47.2647	protein_coding
ENSG00000054118.14	73.0561	protein_coding
ENSG00000054148.17	18.9676	protein_coding
ENSG00000054179.11	31.4873	protein_coding
ENSG00000054219.10	17.0336	protein_coding
ENSG00000054267.21	69.6811	protein_coding
ENSG00000054277.13	54.2552	protein_coding
ENSG00000054282.15	44.8939	protein_coding
ENSG00000054392.12	42.3928	protein_coding
ENSG00000054523.17	44.6265	protein_coding
ENSG00000054598.7	74.4299	protein_coding
ENSG00000054611.13	16.804	protein_coding
ENSG00000054654.16	44.8151	protein_coding
ENSG00000054965.10	41.9442	protein_coding
ENSG00000054967.12	24.6915	protein_coding
ENSG00000054983.16	13.9669	protein_coding
ENSG00000055044.10	38.7421	protein_coding
ENSG00000055070.16	19.2258	protein_coding
ENSG00000055130.15	64.8326	protein_coding
ENSG00000055147.18	17.8128	protein_coding
ENSG00000055163.19	21.1471	protein_coding
ENSG00000055208.18	69.4017	protein_coding
ENSG00000055211.13	47.0332	protein_coding
ENSG00000055332.17	15.572	protein_coding
ENSG00000055483.19	55.5175	protein_coding
ENSG00000055609.17	59.6061	protein_coding
ENSG00000055732.12	35.0779	protein_coding
ENSG00000055917.15	19.6364	protein_coding
ENSG00000055950.16	33.1072	protein_coding
ENSG00000055955.15	51.0641	protein_coding
ENSG00000055957.10	32.9087	protein_coding
ENSG00000056050.6	29.1564	protein_coding
ENSG00000056097.15	12.1327	protein_coding
ENSG00000056277.15	8.78707	protein_coding
ENSG00000056558.10	83.7141	protein_coding
ENSG00000056586.15	19.3412	protein_coding
ENSG00000056736.9	46.859	protein_coding
ENSG00000056972.18	50.9982	protein_coding
ENSG00000057019.15	28.3035	protein_coding
ENSG00000057252.12	17.3198	protein_coding
ENSG00000057294.14	49.2215	protein_coding
ENSG00000057608.16	10.5279	protein_coding
ENSG00000057657.16	69.8923	protein_coding
ENSG00000057663.15	54.6206	protein_coding
ENSG00000057704.12	65.1752	protein_coding
ENSG00000057757.9	18.9441	protein_coding
ENSG00000057935.13	19.0564	protein_coding
ENSG00000058056.8	18.2072	protein_coding
ENSG00000058063.15	11.2912	protein_coding
ENSG00000058091.16	23.3202	protein_coding
ENSG00000058262.9	47.4276	protein_coding
ENSG00000058272.18	50.663	protein_coding
ENSG00000058335.15	36.4218	protein_coding
ENSG00000058600.15	59.6917	protein_coding
ENSG00000058668.14	32.1338	protein_coding
ENSG00000058729.10	53.6433	protein_coding
ENSG00000058799.14	27.8423	protein_coding
ENSG00000058804.11	26.9827	protein_coding
ENSG00000058866.14	56.329	protein_coding
ENSG00000059122.16	54.6367	protein_coding
ENSG00000059145.18	33.5808	protein_coding
ENSG00000059377.16	27.1905	protein_coding
ENSG00000059378.12	14.3597	protein_coding
ENSG00000059573.8	23.6787	protein_coding
ENSG00000059588.9	21.416	protein_coding
ENSG00000059691.11	14.6794	protein_coding
ENSG00000059728.10	29.5704	protein_coding
ENSG00000059758.7	35.3144	protein_coding
ENSG00000059769.19	55.6577	protein_coding
ENSG00000059804.15	45.5247	protein_coding
ENSG00000060069.16	75.869	protein_coding
ENSG00000060138.12	17.9772	protein_coding
ENSG00000060237.16	53.2387	protein_coding
ENSG00000060339.13	51.049	protein_coding
ENSG00000060491.16	80.4511	protein_coding
ENSG00000060558.3	50.4344	protein_coding
ENSG00000060642.10	56.714	protein_coding
ENSG00000060688.12	8.98864	protein_coding
ENSG00000060709.15	48.0988	protein_coding
ENSG00000060749.15	62.8537	protein_coding
ENSG00000060762.18	8.63468	protein_coding
ENSG00000060971.17	36.0377	protein_coding
ENSG00000060982.14	8.78154	protein_coding
ENSG00000061273.17	41.608	protein_coding
ENSG00000061656.9	21.6263	protein_coding
ENSG00000061676.14	6.36463	protein_coding
ENSG00000061794.12	11.7769	protein_coding
ENSG00000061918.12	4.26001	protein_coding
ENSG00000061936.9	38.8865	protein_coding
ENSG00000061938.17	64.1769	protein_coding
ENSG00000061987.15	31.1182	protein_coding
ENSG00000062194.15	74.0863	protein_coding
ENSG00000062282.14	14.535	protein_coding
ENSG00000062485.18	10.1386	protein_coding
ENSG00000062598.17	51.5611	protein_coding
ENSG00000062650.18	64.5459	protein_coding
ENSG00000062716.12	24.9265	protein_coding
ENSG00000062725.9	21.0554	protein_coding
[truncated: 1,663,842 more chars]
