## Supplemental Table3 for "Single-base mapping of m6A in lncRNAs reveals a distinct landscape linked to transposable elements and RNA processing" (part 1 of 3)

### Sheet: HEK293T_rep1-3
Chrom	Start	End	Name	Score	Strand	Transcript ID	Gene ID
chr1	632143	632144	chr1_632144_TGT	0	-	HSALNT0289556	HSALNG0000028
chr1	629441	629442	chr1_629442_TGT	0	-	HSALNT0289556	HSALNG0000028
chr1	629283	629284	chr1_629284_TGT	0	-	HSALNT0289556	HSALNG0000028
chr1	633710	633711	chr1_633711_TGT	0	-	HSALNT0289556	HSALNG0000028
chr1	634556	634557	chr1_634557_TGT	0	-	HSALNT0289556	HSALNG0000028
chr1	807251	807252	chr1_807252_ACA	0	+	HSALNT0289597	HSALNG0000038
chr1	831012	831013	chr1_831013_ACA	0	+	HSALNT0289669	HSALNG0000041
chr1	905487	905488	chr1_905488_ACA	0	+	HSALNT0289683	HSALNG0000051
chr1	912562	912563	chr1_912563_ACA	0	+	HSALNT0289683	HSALNG0000051
chr1	912098	912099	chr1_912099_ACA	0	+	HSALNT0289683	HSALNG0000051
chr1	915199	915200	chr1_915200_ACA	0	+	HSALNT0289683	HSALNG0000051
chr1	917979	917980	chr1_917980_ACA	0	+	HSALNT0289683	HSALNG0000051
chr1	918038	918039	chr1_918039_ACA	0	+	HSALNT0289683	HSALNG0000051
chr1	907110	907111	chr1_907111_TGT	0	-	HSALNT0000241	HSALNG0000052
chr1	906878	906879	chr1_906879_TGT	0	-	HSALNT0000241	HSALNG0000052
chr1	907398	907399	chr1_907399_TGT	0	-	HSALNT0000241	HSALNG0000052
chr1	907950	907951	chr1_907951_TGT	0	-	HSALNT0000241	HSALNG0000052
chr1	926385	926386	chr1_926386_TGT	0	-	HSALNT0000261	HSALNG0000056
chr1	926781	926782	chr1_926782_TGT	0	-	HSALNT0000261	HSALNG0000056
chr1	926453	926454	chr1_926454_TGT	0	-	HSALNT0000261	HSALNG0000056
chr1	926356	926357	chr1_926357_TGT	0	-	HSALNT0000261	HSALNG0000056
chr1	926363	926364	chr1_926364_TGT	0	-	HSALNT0000261	HSALNG0000056
chr1	926409	926410	chr1_926410_TGT	0	-	HSALNT0000261	HSALNG0000056
chr1	1012097	1012098	chr1_1012098_TGT	0	-	HSALNT0289689	HSALNG0000070
chr1	1009424	1009425	chr1_1009425_TGT	0	-	HSALNT0289689	HSALNG0000070
chr1	1008360	1008361	chr1_1008361_TGT	0	-	HSALNT0289689	HSALNG0000070
chr1	1014031	1014032	chr1_1014032_TGT	0	-	HSALNT0289689	HSALNG0000070
chr1	1010059	1010060	chr1_1010060_TGT	0	-	HSALNT0289689	HSALNG0000070
chr1	1010528	1010529	chr1_1010529_TGT	0	-	HSALNT0289689	HSALNG0000070
chr1	1013228	1013229	chr1_1013229_TGT	0	-	HSALNT0289689	HSALNG0000070
chr1	1014049	1014050	chr1_1014050_TGT	0	-	HSALNT0289689	HSALNG0000070
chr1	1012070	1012071	chr1_1012071_TGT	0	-	HSALNT0289689	HSALNG0000070
chr1	1010068	1010069	chr1_1010069_TGT	0	-	HSALNT0289689	HSALNG0000070
chr1	1011824	1011825	chr1_1011825_TGT	0	-	HSALNT0289689	HSALNG0000070
chr1	1008352	1008353	chr1_1008353_TGT	0	-	HSALNT0289689	HSALNG0000070
chr1	1009285	1009286	chr1_1009286_TGT	0	-	HSALNT0289689	HSALNG0000070
chr1	1008372	1008373	chr1_1008373_TGT	0	-	HSALNT0289689	HSALNG0000070
chr1	1009213	1009214	chr1_1009214_TGT	0	-	HSALNT0289689	HSALNG0000070
chr1	1013259	1013260	chr1_1013260_TGT	0	-	HSALNT0289689	HSALNG0000070
chr1	1011686	1011687	chr1_1011687_TGT	0	-	HSALNT0289689	HSALNG0000070
chr1	1010649	1010650	chr1_1010650_TGT	0	-	HSALNT0289689	HSALNG0000070
chr1	1009223	1009224	chr1_1009224_TGT	0	-	HSALNT0289689	HSALNG0000070
chr1	1013270	1013271	chr1_1013271_TGT	0	-	HSALNT0289689	HSALNG0000070
chr1	1010064	1010065	chr1_1010065_TGT	0	-	HSALNT0289689	HSALNG0000070
chr1	1014055	1014056	chr1_1014056_TGT	0	-	HSALNT0289689	HSALNG0000070
chr1	1013352	1013353	chr1_1013353_TGT	0	-	HSALNT0289689	HSALNG0000070
chr1	1010072	1010073	chr1_1010073_TGT	0	-	HSALNT0289689	HSALNG0000070
chr1	1011844	1011845	chr1_1011845_TGT	0	-	HSALNT0289689	HSALNG0000070
chr1	1013299	1013300	chr1_1013300_TGT	0	-	HSALNT0289689	HSALNG0000070
chr1	1009101	1009102	chr1_1009102_TGT	0	-	HSALNT0289689	HSALNG0000070
chr1	1011876	1011877	chr1_1011877_TGT	0	-	HSALNT0289689	HSALNG0000070
chr1	1013331	1013332	chr1_1013332_TGT	0	-	HSALNT0289689	HSALNG0000070
chr1	1009303	1009304	chr1_1009304_TGT	0	-	HSALNT0289689	HSALNG0000070
chr1	1011990	1011991	chr1_1011991_TGT	0	-	HSALNT0289689	HSALNG0000070
chr1	1274771	1274772	chr1_1274772_ACA	0	+	HSALNT0289704	HSALNG0000125
chr1	1352536	1352537	chr1_1352537_ACA	0	+	HSALNT0000383	HSALNG0000137
chr1	1376133	1376134	chr1_1376134_ACA	0	+	HSALNT0000397	HSALNG0000146
chr1	1400575	1400576	chr1_1400576_ACA	0	+	HSALNT0000417	HSALNG0000152
chr1	1401125	1401126	chr1_1401126_ACA	0	+	HSALNT0000417	HSALNG0000152
chr1	1409723	1409724	chr1_1409724_ACA	0	+	HSALNT0000424	HSALNG0000155
chr1	1409253	1409254	chr1_1409254_ACA	0	+	HSALNT0000424	HSALNG0000155
chr1	1408359	1408360	chr1_1408360_ACA	0	+	HSALNT0000423	HSALNG0000156
chr1	1660758	1660759	chr1_1660759_ACA	0	+	HSALNT0289736	HSALNG0000189
chr1	2147753	2147754	chr1_2147754_TGT	0	-	HSALNT0289759	HSALNG0000223
chr1	2147200	2147201	chr1_2147201_TGT	0	-	HSALNT0289759	HSALNG0000223
chr1	2183661	2183662	chr1_2183662_TGT	0	-	HSALNT0289762	HSALNG0142083
chr1	2183618	2183619	chr1_2183619_TGT	0	-	HSALNT0289762	HSALNG0142083
chr1	3736114	3736115	chr1_3736115_TGT	0	-	HSALNT0289885	HSALNG0000343
chr1	3736173	3736174	chr1_3736174_TGT	0	-	HSALNT0289885	HSALNG0000343
chr1	3736102	3736103	chr1_3736103_TGT	0	-	HSALNT0289885	HSALNG0000343
chr1	3736167	3736168	chr1_3736168_TGT	0	-	HSALNT0289885	HSALNG0000343
chr1	7774027	7774028	chr1_7774028_TGT	0	-	HSALNT0290107	HSALNG0142100
chr1	7773836	7773837	chr1_7773837_TGT	0	-	HSALNT0290107	HSALNG0142100
chr1	7773998	7773999	chr1_7773999_TGT	0	-	HSALNT0290107	HSALNG0142100
chr1	7773910	7773911	chr1_7773911_TGT	0	-	HSALNT0290107	HSALNG0142100
chr1	9185207	9185208	chr1_9185208_ACA	0	+	HSALNT0001417	HSALNG0000685
chr1	9241869	9241870	chr1_9241870_TGT	0	-	HSALNT0001427	HSALNG0000688
chr1	9242234	9242235	chr1_9242235_TGT	0	-	HSALNT0001427	HSALNG0000688
chr1	10379508	10379509	chr1_10379509_TGT	0	-	HSALNT0290235	HSALNG0000761
chr1	10378274	10378275	chr1_10378275_TGT	0	-	HSALNT0290235	HSALNG0000761
chr1	10376689	10376690	chr1_10376690_TGT	0	-	HSALNT0290235	HSALNG0000761
chr1	10374543	10374544	chr1_10374544_TGT	0	-	HSALNT0290235	HSALNG0000761
chr1	10378668	10378669	chr1_10378669_TGT	0	-	HSALNT0290235	HSALNG0000761
chr1	10380915	10380916	chr1_10380916_TGT	0	-	HSALNT0290235	HSALNG0000761
chr1	10375212	10375213	chr1_10375213_TGT	0	-	HSALNT0290235	HSALNG0000761
chr1	10375218	10375219	chr1_10375219_TGT	0	-	HSALNT0290235	HSALNG0000761
chr1	10376984	10376985	chr1_10376985_TGT	0	-	HSALNT0290235	HSALNG0000761
chr1	10379897	10379898	chr1_10379898_TGT	0	-	HSALNT0290235	HSALNG0000761
chr1	10383637	10383638	chr1_10383638_TGT	0	-	HSALNT0290235	HSALNG0000761
chr1	10380583	10380584	chr1_10380584_TGT	0	-	HSALNT0290235	HSALNG0000761
chr1	10380867	10380868	chr1_10380868_TGT	0	-	HSALNT0290235	HSALNG0000761
chr1	10379519	10379520	chr1_10379520_TGT	0	-	HSALNT0290235	HSALNG0000761
chr1	10376929	10376930	chr1_10376930_TGT	0	-	HSALNT0290235	HSALNG0000761
chr1	10374437	10374438	chr1_10374438_TGT	0	-	HSALNT0290235	HSALNG0000761
chr1	10379549	10379550	chr1_10379550_TGT	0	-	HSALNT0290235	HSALNG0000761
chr1	10374552	10374553	chr1_10374553_TGT	0	-	HSALNT0290235	HSALNG0000761
chr1	10377152	10377153	chr1_10377153_TGT	0	-	HSALNT0290235	HSALNG0000761
chr1	10379719	10379720	chr1_10379720_TGT	0	-	HSALNT0290235	HSALNG0000761
chr1	10374579	10374580	chr1_10374580_TGT	0	-	HSALNT0290235	HSALNG0000761
chr1	10377632	10377633	chr1_10377633_TGT	0	-	HSALNT0290235	HSALNG0000761
chr1	10381406	10381407	chr1_10381407_TGT	0	-	HSALNT0290235	HSALNG0000761
chr1	10378900	10378901	chr1_10378901_TGT	0	-	HSALNT0290235	HSALNG0000761
chr1	10374818	10374819	chr1_10374819_TGT	0	-	HSALNT0290235	HSALNG0000761
chr1	10376655	10376656	chr1_10376656_TGT	0	-	HSALNT0290235	HSALNG0000761
chr1	10376677	10376678	chr1_10376678_TGT	0	-	HSALNT0290235	HSALNG0000761
chr1	10376947	10376948	chr1_10376948_TGT	0	-	HSALNT0290235	HSALNG0000761
chr1	10381490	10381491	chr1_10381491_TGT	0	-	HSALNT0290235	HSALNG0000761
chr1	10374945	10374946	chr1_10374946_TGT	0	-	HSALNT0290235	HSALNG0000761
chr1	10379034	10379035	chr1_10379035_TGT	0	-	HSALNT0290235	HSALNG0000761
chr1	10380093	10380094	chr1_10380094_TGT	0	-	HSALNT0290235	HSALNG0000761
chr1	10376681	10376682	chr1_10376682_TGT	0	-	HSALNT0290235	HSALNG0000761
chr1	10376714	10376715	chr1_10376715_TGT	0	-	HSALNT0290235	HSALNG0000761
chr1	10376804	10376805	chr1_10376805_TGT	0	-	HSALNT0290235	HSALNG0000761
chr1	10379932	10379933	chr1_10379933_TGT	0	-	HSALNT0290235	HSALNG0000761
chr1	10380857	10380858	chr1_10380858_TGT	0	-	HSALNT0290235	HSALNG0000761
chr1	10377681	10377682	chr1_10377682_TGT	0	-	HSALNT0290235	HSALNG0000761
chr1	10379531	10379532	chr1_10379532_TGT	0	-	HSALNT0290235	HSALNG0000761
chr1	10376759	10376760	chr1_10376760_TGT	0	-	HSALNT0290235	HSALNG0000761
chr1	10377008	10377009	chr1_10377009_TGT	0	-	HSALNT0290235	HSALNG0000761
chr1	10379500	10379501	chr1_10379501_TGT	0	-	HSALNT0290235	HSALNG0000761
chr1	10376779	10376780	chr1_10376780_TGT	0	-	HSALNT0290235	HSALNG0000761
chr1	10381212	10381213	chr1_10381213_TGT	0	-	HSALNT0290235	HSALNG0000761
chr1	10381396	10381397	chr1_10381397_TGT	0	-	HSALNT0290235	HSALNG0000761
chr1	10380796	10380797	chr1_10380797_TGT	0	-	HSALNT0290235	HSALNG0000761
chr1	10380086	10380087	chr1_10380087_TGT	0	-	HSALNT0290235	HSALNG0000761
chr1	10374574	10374575	chr1_10374575_TGT	0	-	HSALNT0290235	HSALNG0000761
chr1	10378243	10378244	chr1_10378244_TGT	0	-	HSALNT0290235	HSALNG0000761
chr1	10377598	10377599	chr1_10377599_TGT	0	-	HSALNT0290235	HSALNG0000761
chr1	10381186	10381187	chr1_10381187_TGT	0	-	HSALNT0290235	HSALNG0000761
chr1	10376980	10376981	chr1_10376981_TGT	0	-	HSALNT0290235	HSALNG0000761
chr1	10374557	10374558	chr1_10374558_TGT	0	-	HSALNT0290235	HSALNG0000761
chr1	10381467	10381468	chr1_10381468_TGT	0	-	HSALNT0290235	HSALNG0000761
chr1	10380577	10380578	chr1_10380578_TGT	0	-	HSALNT0290235	HSALNG0000761
chr1	10378250	10378251	chr1_10378251_TGT	0	-	HSALNT0290235	HSALNG0000761
chr1	10375338	10375339	chr1_10375339_TGT	0	-	HSALNT0290235	HSALNG0000761
chr1	10376992	10376993	chr1_10376993_TGT	0	-	HSALNT0290235	HSALNG0000761
chr1	10381504	10381505	chr1_10381505_TGT	0	-	HSALNT0290235	HSALNG0000761
chr1	10392364	10392365	chr1_10392365_TGT	0	-	HSALNT0290235	HSALNG0000761
chr1	10389556	10389557	chr1_10389557_TGT	0	-	HSALNT0290235	HSALNG0000761
chr1	10395122	10395123	chr1_10395123_TGT	0	-	HSALNT0290235	HSALNG0000761
chr1	10395145	10395146	chr1_10395146_TGT	0	-	HSALNT0290235	HSALNG0000761
chr1	10395140	10395141	chr1_10395141_TGT	0	-	HSALNT0290235	HSALNG0000761
chr1	10396786	10396787	chr1_10396787_TGT	0	-	HSALNT0290235	HSALNG0000761
chr1	10394443	10394444	chr1_10394444_TGT	0	-	HSALNT0290235	HSALNG0000761
chr1	10394451	10394452	chr1_10394452_TGT	0	-	HSALNT0290235	HSALNG0000761
chr1	10392433	10392434	chr1_10392434_TGT	0	-	HSALNT0290235	HSALNG0000761
chr1	10392439	10392440	chr1_10392440_TGT	0	-	HSALNT0290235	HSALNG0000761
chr1	10395107	10395108	chr1_10395108_TGT	0	-	HSALNT0290235	HSALNG0000761
chr1	10395157	10395158	chr1_10395158_TGT	0	-	HSALNT0290235	HSALNG0000761
chr1	11752105	11752106	chr1_11752106_TGT	0	-	HSALNT0001780	HSALNG0000896
chr1	11752120	11752121	chr1_11752121_TGT	0	-	HSALNT0001780	HSALNG0000896
chr1	11751379	11751380	chr1_11751380_TGT	0	-	HSALNT0001780	HSALNG0000896
chr1	15116366	15116367	chr1_15116367_TGT	0	-	HSALNT0290381	HSALNG0001056
chr1	16647564	16647565	chr1_16647565_TGT	0	-	HSALNT0002290	HSALNG0001203
chr1	22028456	22028457	chr1_22028457_TGT	0	-	HSALNT0290714	HSALNG0001553
chr1	22030493	22030494	chr1_22030494_TGT	0	-	HSALNT0290714	HSALNG0001553
chr1	22030415	22030416	chr1_22030416_TGT	0	-	HSALNT0290714	HSALNG0001553
chr1	22030864	22030865	chr1_22030865_TGT	0	-	HSALNT0290714	HSALNG0001553
chr1	22030326	22030327	chr1_22030327_TGT	0	-	HSALNT0290714	HSALNG0001553
chr1	23371515	23371516	chr1_23371516_ACA	0	+	HSALNT0290762	HSALNG0001624
chr1	23759925	23759926	chr1_23759926_TGT	0	-	HSALNT0003192	HSALNG0001652
chr1	23760867	23760868	chr1_23760868_TGT	0	-	HSALNT0003192	HSALNG0001652
chr1	23759932	23759933	chr1_23759933_TGT	0	-	HSALNT0003192	HSALNG0001652
chr1	23760193	23760194	chr1_23760194_TGT	0	-	HSALNT0003192	HSALNG0001652
chr1	23760911	23760912	chr1_23760912_TGT	0	-	HSALNT0003192	HSALNG0001652
chr1	23760304	23760305	chr1_23760305_TGT	0	-	HSALNT0003192	HSALNG0001652
chr1	23760701	23760702	chr1_23760702_TGT	0	-	HSALNT0003192	HSALNG0001652
chr1	23760203	23760204	chr1_23760204_TGT	0	-	HSALNT0003192	HSALNG0001652
chr1	23760187	23760188	chr1_23760188_TGT	0	-	HSALNT0003192	HSALNG0001652
chr1	23760255	23760256	chr1_23760256_TGT	0	-	HSALNT0003192	HSALNG0001652
chr1	23760874	23760875	chr1_23760875_TGT	0	-	HSALNT0003192	HSALNG0001652
chr1	23761047	23761048	chr1_23761048_TGT	0	-	HSALNT0003192	HSALNG0001652
chr1	23760855	23760856	chr1_23760856_TGT	0	-	HSALNT0003192	HSALNG0001652
chr1	23759895	23759896	chr1_23759896_TGT	0	-	HSALNT0003192	HSALNG0001652
chr1	23759919	23759920	chr1_23759920_TGT	0	-	HSALNT0003192	HSALNG0001652
chr1	24323642	24323643	chr1_24323643_TGT	0	-	HSALNT0003292	HSALNG0001704
chr1	24323014	24323015	chr1_24323015_TGT	0	-	HSALNT0003292	HSALNG0001704
chr1	24323477	24323478	chr1_24323478_TGT	0	-	HSALNT0003292	HSALNG0001704
chr1	25642000	25642001	chr1_25642001_TGT	0	-	HSALNT0003496	HSALNG0001821
chr1	26471460	26471461	chr1_26471461_TGT	0	-	HSALNT0003606	HSALNG0001891
chr1	26471310	26471311	chr1_26471311_TGT	0	-	HSALNT0003606	HSALNG0001891
chr1	26996139	26996140	chr1_26996140_TGT	0	-	HSALNT0003688	HSALNG0001957
chr1	26996148	26996149	chr1_26996149_TGT	0	-	HSALNT0003688	HSALNG0001957
chr1	26996125	26996126	chr1_26996126_TGT	0	-	HSALNT0003688	HSALNG0001957
chr1	27343813	27343814	chr1_27343814_TGT	0	-	HSALNT0003735	HSALNG0001981
chr1	27343795	27343796	chr1_27343796_TGT	0	-	HSALNT0003735	HSALNG0001981
chr1	27739245	27739246	chr1_27739246_TGT	0	-	HSALNT0003803	HSALNG0002015
chr1	27739134	27739135	chr1_27739135_TGT	0	-	HSALNT0003803	HSALNG0002015
chr1	27956049	27956050	chr1_27956050_TGT	0	-	HSALNT0291011	HSALNG0002026
chr1	28239146	28239147	chr1_28239147_TGT	0	-	HSALNT0291014	HSALNG0002045
chr1	28509154	28509155	chr1_28509155_TGT	0	-	HSALNT0003878	HSALNG0002068
chr1	28509010	28509011	chr1_28509011_TGT	0	-	HSALNT0003878	HSALNG0002068
chr1	28509545	28509546	chr1_28509546_TGT	0	-	HSALNT0003878	HSALNG0002068
chr1	28510027	28510028	chr1_28510028_TGT	0	-	HSALNT0003878	HSALNG0002068
chr1	28510456	28510457	chr1_28510457_TGT	0	-	HSALNT0003878	HSALNG0002068
chr1	28509922	28509923	chr1_28509923_TGT	0	-	HSALNT0003878	HSALNG0002068
chr1	28510232	28510233	chr1_28510233_TGT	0	-	HSALNT0003878	HSALNG0002068
chr1	28509942	28509943	chr1_28509943_TGT	0	-	HSALNT0003878	HSALNG0002068
chr1	28509559	28509560	chr1_28509560_TGT	0	-	HSALNT0003878	HSALNG0002068
chr1	28510333	28510334	chr1_28510334_TGT	0	-	HSALNT0003878	HSALNG0002068
chr1	28510060	28510061	chr1_28510061_TGT	0	-	HSALNT0003878	HSALNG0002068
chr1	28509565	28509566	chr1_28509566_TGT	0	-	HSALNT0003878	HSALNG0002068
chr1	28509885	28509886	chr1_28509886_TGT	0	-	HSALNT0003878	HSALNG0002068
chr1	28510347	28510348	chr1_28510348_TGT	0	-	HSALNT0003878	HSALNG0002068
chr1	28582399	28582400	chr1_28582400_TGT	0	-	HSALNT0003907	HSALNG0002075
chr1	28648624	28648625	chr1_28648625_ACA	0	+	HSALNT0003956	HSALNG0002081
chr1	32062722	32062723	chr1_32062723_TGT	0	-	HSALNT0004390	HSALNG0002286
chr1	32062681	32062682	chr1_32062682_TGT	0	-	HSALNT0004390	HSALNG0002286
chr1	32101229	32101230	chr1_32101230_TGT	0	-	HSALNT0004393	HSALNG0002289
chr1	32101159	32101160	chr1_32101160_TGT	0	-	HSALNT0004393	HSALNG0002289
chr1	32101618	32101619	chr1_32101619_TGT	0	-	HSALNT0004393	HSALNG0002289
chr1	32101149	32101150	chr1_32101150_TGT	0	-	HSALNT0004393	HSALNG0002289
chr1	32101178	32101179	chr1_32101179_TGT	0	-	HSALNT0004393	HSALNG0002289
chr1	32101687	32101688	chr1_32101688_TGT	0	-	HSALNT0004393	HSALNG0002289
chr1	32194468	32194469	chr1_32194469_TGT	0	-	HSALNT0004401	HSALNG0002295
chr1	32194473	32194474	chr1_32194474_TGT	0	-	HSALNT0004401	HSALNG0002295
chr1	32194432	32194433	chr1_32194433_TGT	0	-	HSALNT0004401	HSALNG0002295
chr1	32194453	32194454	chr1_32194454_TGT	0	-	HSALNT0004401	HSALNG0002295
chr1	32195622	32195623	chr1_32195623_TGT	0	-	HSALNT0004401	HSALNG0002295
chr1	32195497	32195498	chr1_32195498_TGT	0	-	HSALNT0004401	HSALNG0002295
chr1	32196022	32196023	chr1_32196023_TGT	0	-	HSALNT0004401	HSALNG0002295
chr1	32197336	32197337	chr1_32197337_TGT	0	-	HSALNT0004401	HSALNG0002295
chr1	32198204	32198205	chr1_32198205_TGT	0	-	HSALNT0004401	HSALNG0002295
chr1	32195405	32195406	chr1_32195406_TGT	0	-	HSALNT0004401	HSALNG0002295
chr1	32197306	32197307	chr1_32197307_TGT	0	-	HSALNT0004401	HSALNG0002295
chr1	32197782	32197783	chr1_32197783_TGT	0	-	HSALNT0004401	HSALNG0002295
chr1	32197344	32197345	chr1_32197345_TGT	0	-	HSALNT0004401	HSALNG0002295
chr1	32197442	32197443	chr1_32197443_TGT	0	-	HSALNT0004401	HSALNG0002295
chr1	32196535	32196536	chr1_32196536_TGT	0	-	HSALNT0004401	HSALNG0002295
chr1	32196606	32196607	chr1_32196607_TGT	0	-	HSALNT0004401	HSALNG0002295
chr1	32196950	32196951	chr1_32196951_TGT	0	-	HSALNT0004401	HSALNG0002295
chr1	32197983	32197984	chr1_32197984_TGT	0	-	HSALNT0004401	HSALNG0002295
chr1	32196522	32196523	chr1_32196523_TGT	0	-	HSALNT0004401	HSALNG0002295
chr1	32195297	32195298	chr1_32195298_TGT	0	-	HSALNT0004401	HSALNG0002295
chr1	32197902	32197903	chr1_32197903_TGT	0	-	HSALNT0004401	HSALNG0002295
chr1	32197893	32197894	chr1_32197894_TGT	0	-	HSALNT0004401	HSALNG0002295
chr1	32198177	32198178	chr1_32198178_TGT	0	-	HSALNT0004401	HSALNG0002295
chr1	32195206	32195207	chr1_32195207_TGT	0	-	HSALNT0004401	HSALNG0002295
chr1	32195340	32195341	chr1_32195341_TGT	0	-	HSALNT0004401	HSALNG0002295
chr1	32197883	32197884	chr1_32197884_TGT	0	-	HSALNT0004401	HSALNG0002295
chr1	32207087	32207088	chr1_32207088_TGT	0	-	HSALNT0004406	HSALNG0002297
chr1	32207682	32207683	chr1_32207683_TGT	0	-	HSALNT0004406	HSALNG0002297
chr1	32208027	32208028	chr1_32208028_TGT	0	-	HSALNT0004406	HSALNG0002297
chr1	33127702	33127703	chr1_33127703_TGT	0	-	HSALNT0291274	HSALNG0002381
chr1	33127693	33127694	chr1_33127694_TGT	0	-	HSALNT0291274	HSALNG0002381
chr1	35117683	35117684	chr1_35117684_TGT	0	-	HSALNT0291361	HSALNG0142164
chr1	35270074	35270075	chr1_35270075_TGT	0	-	HSALNT0004798	HSALNG0002487
chr1	35270183	35270184	chr1_35270184_TGT	0	-	HSALNT0004798	HSALNG0002487
chr1	35269865	35269866	chr1_35269866_TGT	0	-	HSALNT0004798	HSALNG0002487
chr1	35270120	35270121	chr1_35270121_TGT	0	-	HSALNT0004798	HSALNG0002487
chr1	38860218	38860219	chr1_38860219_ACA	0	+	HSALNT0291550	HSALNG0002723
chr1	40495557	40495558	chr1_40495558_TGT	0	-	HSALNT0291645	HSALNG0002878
chr1	40495092	40495093	chr1_40495093_TGT	0	-	HSALNT0291645	HSALNG0002878
chr1	40495067	40495068	chr1_40495068_TGT	0	-	HSALNT0291645	HSALNG0002878
chr1	40495103	40495104	chr1_40495104_TGT	0	-	HSALNT0291645	HSALNG0002878
chr1	40495641	40495642	chr1_40495642_TGT	0	-	HSALNT0291645	HSALNG0002878
chr1	42675617	42675618	chr1_42675618_TGT	0	-	HSALNT0291765	HSALNG0003014
chr1	42674355	42674356	chr1_42674356_TGT	0	-	HSALNT0291765	HSALNG0003014
chr1	42675092	42675093	chr1_42675093_TGT	0	-	HSALNT0291765	HSALNG0003014
chr1	42675078	42675079	chr1_42675079_TGT	0	-	HSALNT0291765	HSALNG0003014
chr1	42674815	42674816	chr1_42674816_TGT	0	-	HSALNT0291765	HSALNG0003014
chr1	42675142	42675143	chr1_42675143_TGT	0	-	HSALNT0291765	HSALNG0003014
chr1	42675086	42675087	chr1_42675087_TGT	0	-	HSALNT0291765	HSALNG0003014
chr1	42675066	42675067	chr1_42675067_TGT	0	-	HSALNT0291765	HSALNG0003014
chr1	42673724	42673725	chr1_42673725_TGT	0	-	HSALNT0291765	HSALNG0003014
chr1	42675670	42675671	chr1_42675671_TGT	0	-	HSALNT0291765	HSALNG0003014
chr1	42675419	42675420	chr1_42675420_TGT	0	-	HSALNT0291765	HSALNG0003014
chr1	42674271	42674272	chr1_42674272_TGT	0	-	HSALNT0291765	HSALNG0003014
chr1	42675646	42675647	chr1_42675647_TGT	0	-	HSALNT0291765	HSALNG0003014
chr1	42674800	42674801	chr1_42674801_TGT	0	-	HSALNT0291765	HSALNG0003014
chr1	42675663	42675664	chr1_42675664_TGT	0	-	HSALNT0291765	HSALNG0003014
chr1	42788340	42788341	chr1_42788341_TGT	0	-	HSALNT0005766	HSALNG0003034
chr1	42831059	42831060	chr1_42831060_TGT	0	-	HSALNT0005776	HSALNG0003039
chr1	43705261	43705262	chr1_43705262_TGT	0	-	HSALNT0291861	HSALNG0003118
chr1	43704761	43704762	chr1_43704762_TGT	0	-	HSALNT0291861	HSALNG0003118
chr1	43704472	43704473	chr1_43704473_TGT	0	-	HSALNT0291861	HSALNG0003118
chr1	43902586	43902587	chr1_43902587_TGT	0	-	HSALNT0005954	HSALNG0003123
chr1	43965186	43965187	chr1_43965187_TGT	0	-	HSALNT0005978	HSALNG0003133
chr1	43965194	43965195	chr1_43965195_TGT	0	-	HSALNT0005978	HSALNG0003133
chr1	43965287	43965288	chr1_43965288_TGT	0	-	HSALNT0005978	HSALNG0003133
chr1	43965011	43965012	chr1_43965012_TGT	0	-	HSALNT0005978	HSALNG0003133
chr1	43964960	43964961	chr1_43964961_TGT	0	-	HSALNT0005978	HSALNG0003133
chr1	43965040	43965041	chr1_43965041_TGT	0	-	HSALNT0005978	HSALNG0003133
chr1	43965213	43965214	chr1_43965214_TGT	0	-	HSALNT0005978	HSALNG0003133
chr1	43964949	43964950	chr1_43964950_TGT	0	-	HSALNT0005978	HSALNG0003133
chr1	43965007	43965008	chr1_43965008_TGT	0	-	HSALNT0005978	HSALNG0003133
chr1	43970271	43970272	chr1_43970272_TGT	0	-	HSALNT0291875	HSALNG0003136
chr1	43970057	43970058	chr1_43970058_TGT	0	-	HSALNT0291875	HSALNG0003136
chr1	44631039	44631040	chr1_44631040_TGT	0	-	HSALNT0006102	HSALNG0003187
chr1	44631405	44631406	chr1_44631406_TGT	0	-	HSALNT0006102	HSALNG0003187
chr1	44631357	44631358	chr1_44631358_TGT	0	-	HSALNT0006102	HSALNG0003187
chr1	61248560	61248561	chr1_61248561_TGT	0	-	HSALNT0007919	HSALNG0004023
chr1	61248535	61248536	chr1_61248536_TGT	0	-	HSALNT0007919	HSALNG0004023
chr1	70359923	70359924	chr1_70359924_TGT	0	-	HSALNT0293054	HSALNG0004374
chr1	70359982	70359983	chr1_70359983_TGT	0	-	HSALNT0293054	HSALNG0004374
chr1	70359705	70359706	chr1_70359706_TGT	0	-	HSALNT0293054	HSALNG0004374
chr1	75797994	75797995	chr1_75797995_TGT	0	-	HSALNT0009117	HSALNG0004536
chr1	75797970	75797971	chr1_75797971_TGT	0	-	HSALNT0009117	HSALNG0004536
chr1	75799999	75800000	chr1_75800000_TGT	0	-	HSALNT0009117	HSALNG0004536
chr1	75799702	75799703	chr1_75799703_TGT	0	-	HSALNT0009117	HSALNG0004536
chr1	75799218	75799219	chr1_75799219_TGT	0	-	HSALNT0009117	HSALNG0004536
chr1	75798901	75798902	chr1_75798902_TGT	0	-	HSALNT0009117	HSALNG0004536
chr1	75799714	75799715	chr1_75799715_TGT	0	-	HSALNT0009117	HSALNG0004536
chr1	75798887	75798888	chr1_75798888_TGT	0	-	HSALNT0009117	HSALNG0004536
chr1	75799869	75799870	chr1_75799870_TGT	0	-	HSALNT0009117	HSALNG0004536
chr1	75800400	75800401	chr1_75800401_TGT	0	-	HSALNT0009117	HSALNG0004536
chr1	77224494	77224495	chr1_77224495_ACA	0	+	HSALNT0293286	HSALNG0004562
chr1	77985028	77985029	chr1_77985029_TGT	0	-	HSALNT0293297	HSALNG0004601
chr1	77984587	77984588	chr1_77984588_TGT	0	-	HSALNT0293297	HSALNG0004601
chr1	77986415	77986416	chr1_77986416_TGT	0	-	HSALNT0293297	HSALNG0004601
chr1	77986138	77986139	chr1_77986139_TGT	0	-	HSALNT0293297	HSALNG0004601
chr1	77986423	77986424	chr1_77986424_TGT	0	-	HSALNT0293297	HSALNG0004601
chr1	77985006	77985007	chr1_77985007_TGT	0	-	HSALNT0293297	HSALNG0004601
chr1	77986433	77986434	chr1_77986434_TGT	0	-	HSALNT0293297	HSALNG0004601
chr1	77984570	77984571	chr1_77984571_TGT	0	-	HSALNT0293297	HSALNG0004601
chr1	77984596	77984597	chr1_77984597_TGT	0	-	HSALNT0293297	HSALNG0004601
chr1	77987445	77987446	chr1_77987446_TGT	0	-	HSALNT0293297	HSALNG0004601
chr1	77987467	77987468	chr1_77987468_TGT	0	-	HSALNT0293297	HSALNG0004601
chr1	77986153	77986154	chr1_77986154_TGT	0	-	HSALNT0293297	HSALNG0004601
chr1	77987547	77987548	chr1_77987548_TGT	0	-	HSALNT0293297	HSALNG0004601
chr1	77990237	77990238	chr1_77990238_TGT	0	-	HSALNT0293297	HSALNG0004601
chr1	77988468	77988469	chr1_77988469_TGT	0	-	HSALNT0293297	HSALNG0004601
chr1	77989797	77989798	chr1_77989798_TGT	0	-	HSALNT0293297	HSALNG0004601
chr1	77989868	77989869	chr1_77989869_TGT	0	-	HSALNT0293297	HSALNG0004601
chr1	77990310	77990311	chr1_77990311_TGT	0	-	HSALNT0293297	HSALNG0004601
chr1	77988659	77988660	chr1_77988660_TGT	0	-	HSALNT0293297	HSALNG0004601
chr1	77990179	77990180	chr1_77990180_TGT	0	-	HSALNT0293297	HSALNG0004601
chr1	77989822	77989823	chr1_77989823_TGT	0	-	HSALNT0293297	HSALNG0004601
chr1	77990287	77990288	chr1_77990288_TGT	0	-	HSALNT0293297	HSALNG0004601
chr1	77989078	77989079	chr1_77989079_TGT	0	-	HSALNT0293297	HSALNG0004601
chr1	77988313	77988314	chr1_77988314_TGT	0	-	HSALNT0293297	HSALNG0004601
chr1	77990254	77990255	chr1_77990255_TGT	0	-	HSALNT0293297	HSALNG0004601
chr1	77990244	77990245	chr1_77990245_TGT	0	-	HSALNT0293297	HSALNG0004601
chr1	77990225	77990226	chr1_77990226_TGT	0	-	HSALNT0293297	HSALNG0004601
chr1	77989816	77989817	chr1_77989817_TGT	0	-	HSALNT0293297	HSALNG0004601
chr1	77995026	77995027	chr1_77995027_TGT	0	-	HSALNT0293297	HSALNG0004601
chr1	78003811	78003812	chr1_78003812_TGT	0	-	HSALNT0293297	HSALNG0004601
chr1	77999273	77999274	chr1_77999274_TGT	0	-	HSALNT0293297	HSALNG0004601
chr1	78002901	78002902	chr1_78002902_TGT	0	-	HSALNT0293297	HSALNG0004601
chr1	78004102	78004103	chr1_78004103_TGT	0	-	HSALNT0293297	HSALNG0004601
chr1	78000156	78000157	chr1_78000157_TGT	0	-	HSALNT0293297	HSALNG0004601
chr1	77993247	77993248	chr1_77993248_TGT	0	-	HSALNT0293297	HSALNG0004601
chr1	77994912	77994913	chr1_77994913_TGT	0	-	HSALNT0293297	HSALNG0004601
chr1	77994929	77994930	chr1_77994930_TGT	0	-	HSALNT0293297	HSALNG0004601
chr1	77995414	77995415	chr1_77995415_TGT	0	-	HSALNT0293297	HSALNG0004601
chr1	77993204	77993205	chr1_77993205_TGT	0	-	HSALNT0293297	HSALNG0004601
chr1	77997609	77997610	chr1_77997610_TGT	0	-	HSALNT0293297	HSALNG0004601
chr1	77994918	77994919	chr1_77994919_TGT	0	-	HSALNT0293297	HSALNG0004601
chr1	77999262	77999263	chr1_77999263_TGT	0	-	HSALNT0293297	HSALNG0004601
chr1	78002845	78002846	chr1_78002846_TGT	0	-	HSALNT0293297	HSALNG0004601
chr1	77998793	77998794	chr1_77998794_TGT	0	-	HSALNT0293297	HSALNG0004601
chr1	77997728	77997729	chr1_77997729_TGT	0	-	HSALNT0293297	HSALNG0004601
chr1	78004126	78004127	chr1_78004127_TGT	0	-	HSALNT0293297	HSALNG0004601
chr1	78004111	78004112	chr1_78004112_TGT	0	-	HSALNT0293297	HSALNG0004601
chr1	78002873	78002874	chr1_78002874_TGT	0	-	HSALNT0293297	HSALNG0004601
chr1	77994853	77994854	chr1_77994854_TGT	0	-	HSALNT0293297	HSALNG0004601
chr1	78004107	78004108	chr1_78004108_TGT	0	-	HSALNT0293297	HSALNG0004601
chr1	77995371	77995372	chr1_77995372_TGT	0	-	HSALNT0293297	HSALNG0004601
chr1	77999258	77999259	chr1_77999259_TGT	0	-	HSALNT0293297	HSALNG0004601
chr1	81801832	81801833	chr1_81801833_TGT	0	-	HSALNT0009445	HSALNG0004717
chr1	81801970	81801971	chr1_81801971_TGT	0	-	HSALNT0009445	HSALNG0004717
chr1	81801950	81801951	chr1_81801951_TGT	0	-	HSALNT0009445	HSALNG0004717
chr1	93141267	93141268	chr1_93141268_TGT	0	-	HSALNT0010669	HSALNG0005239
chr1	93141176	93141177	chr1_93141177_TGT	0	-	HSALNT0010669	HSALNG0005239
chr1	93141142	93141143	chr1_93141143_TGT	0	-	HSALNT0010669	HSALNG0005239
chr1	94928826	94928827	chr1_94928827_ACA	0	+	HSALNT0293996	HSALNG0005345
chr1	101075493	101075494	chr1_101075494_ACA	0	+	HSALNT0294230	HSALNG0005565
chr1	101080740	101080741	chr1_101080741_ACA	0	+	HSALNT0294230	HSALNG0005565
chr1	110054736	110054737	chr1_110054737_TGT	0	-	HSALNT0012316	HSALNG0005947
chr1	110054742	110054743	chr1_110054743_TGT	0	-	HSALNT0012316	HSALNG0005947
chr1	110055964	110055965	chr1_110055965_TGT	0	-	HSALNT0012316	HSALNG0005947
chr1	110056368	110056369	chr1_110056369_TGT	0	-	HSALNT0012316	HSALNG0005947
chr1	110055940	110055941	chr1_110055941_TGT	0	-	HSALNT0012316	HSALNG0005947
chr1	110057171	110057172	chr1_110057172_TGT	0	-	HSALNT0012316	HSALNG0005947
chr1	110055892	110055893	chr1_110055893_TGT	0	-	HSALNT0012316	HSALNG0005947
chr1	110057199	110057200	chr1_110057200_TGT	0	-	HSALNT0012316	HSALNG0005947
chr1	112651293	112651294	chr1_112651294_TGT	0	-	HSALNT0012782	HSALNG0006121
chr1	112957554	112957555	chr1_112957555_ACA	0	+	HSALNT0294727	HSALNG0006150
chr1	112956754	112956755	chr1_112956755_ACA	0	+	HSALNT0294727	HSALNG0006150
chr1	112970773	112970774	chr1_112970774_ACA	0	+	HSALNT0294727	HSALNG0006150
chr1	112971652	112971653	chr1_112971653_ACA	0	+	HSALNT0294727	HSALNG0006150
chr1	112974706	112974707	chr1_112974707_ACA	0	+	HSALNT0294727	HSALNG0006150
chr1	112968156	112968157	chr1_112968157_ACA	0	+	HSALNT0294727	HSALNG0006150
chr1	112970123	112970124	chr1_112970124_ACA	0	+	HSALNT0294727	HSALNG0006150
chr1	113044885	113044886	chr1_113044886_TGT	0	-	HSALNT0294743	HSALNG0006152
chr1	113042530	113042531	chr1_113042531_TGT	0	-	HSALNT0294743	HSALNG0006152
chr1	113045597	113045598	chr1_113045598_TGT	0	-	HSALNT0294743	HSALNG0006152
chr1	113042112	113042113	chr1_113042113_TGT	0	-	HSALNT0294743	HSALNG0006152
chr1	113042194	113042195	chr1_113042195_TGT	0	-	HSALNT0294743	HSALNG0006152
chr1	113045613	113045614	chr1_113045614_TGT	0	-	HSALNT0294743	HSALNG0006152
chr1	113039110	113039111	chr1_113039111_TGT	0	-	HSALNT0294743	HSALNG0006152
chr1	113045675	113045676	chr1_113045676_TGT	0	-	HSALNT0294743	HSALNG0006152
chr1	116390650	116390651	chr1_116390651_TGT	0	-	HSALNT0294859	HSALNG0006325
chr1	116392912	116392913	chr1_116392913_TGT	0	-	HSALNT0294859	HSALNG0006325
chr1	116400980	116400981	chr1_116400981_TGT	0	-	HSALNT0294859	HSALNG0006325
chr1	117019386	117019387	chr1_117019387_TGT	0	-	HSALNT0294911	HSALNG0006360
chr1	117019365	117019366	chr1_117019366_TGT	0	-	HSALNT0294911	HSALNG0006360
chr1	117025523	117025524	chr1_117025524_TGT	0	-	HSALNT0294911	HSALNG0006360
chr1	119160198	119160199	chr1_119160199_ACA	0	+	HSALNT0294988	HSALNG0006466
chr1	119157815	119157816	chr1_119157816_ACA	0	+	HSALNT0294988	HSALNG0006466
chr1	119151249	119151250	chr1_119151250_ACA	0	+	HSALNT0294988	HSALNG0006466
chr1	119159899	119159900	chr1_119159900_ACA	0	+	HSALNT0294988	HSALNG0006466
chr1	119161659	119161660	chr1_119161660_ACA	0	+	HSALNT0294988	HSALNG0006466
chr1	120831550	120831551	chr1_120831551_TGT	0	-	HSALNT0295073	HSALNG0142284
chr1	120831575	120831576	chr1_120831576_TGT	0	-	HSALNT0295073	HSALNG0142284
chr1	120838587	120838588	chr1_120838588_TGT	0	-	HSALNT0295073	HSALNG0142284
chr1	120838592	120838593	chr1_120838593_TGT	0	-	HSALNT0295073	HSALNG0142284
chr1	143513830	143513831	chr1_143513831_ACA	0	+	HSALNT0295168	HSALNG0141872
chr1	144413413	144413414	chr1_144413414_ACA	0	+	HSALNT0295230	HSALNG0141880
chr1	145843547	145843548	chr1_145843548_TGT	0	-	HSALNT0014268	HSALNG0006720
chr1	145843542	145843543	chr1_145843543_TGT	0	-	HSALNT0014268	HSALNG0006720
chr1	145843077	145843078	chr1_145843078_TGT	0	-	HSALNT0014268	HSALNG0006720
chr1	146058838	146058839	chr1_146058839_ACA	0	+	HSALNT0295350	HSALNG0006691
chr1	146059284	146059285	chr1_146059285_ACA	0	+	HSALNT0295350	HSALNG0006691
chr1	148024688	148024689	chr1_148024689_ACA	0	+	HSALNT0295468	HSALNG0006845
chr1	148952049	148952050	chr1_148952050_TGT	0	-	HSALNT0295575	HSALNG0006666
chr1	149844685	149844686	chr1_149844686_ACA	0	+	HSALNT0014861	HSALNG0006974
chr1	149861609	149861610	chr1_149861610_ACA	0	+	HSALNT0014866	HSALNG0006978
chr1	149899988	149899989	chr1_149899989_TGT	0	-	HSALNT0295638	HSALNG0006980
chr1	149900112	149900113	chr1_149900113_TGT	0	-	HSALNT0295638	HSALNG0006980
chr1	149900720	149900721	chr1_149900721_TGT	0	-	HSALNT0295638	HSALNG0006980
chr1	149900116	149900117	chr1_149900117_TGT	0	-	HSALNT0295638	HSALNG0006980
chr1	150633432	150633433	chr1_150633433_ACA	0	+	HSALNT0295703	HSALNG0007065
chr1	153631813	153631814	chr1_153631814_TGT	0	-	HSALNT0295850	HSALNG0007324
chr1	153631710	153631711	chr1_153631711_TGT	0	-	HSALNT0295850	HSALNG0007324
chr1	153631719	153631720	chr1_153631720_TGT	0	-	HSALNT0295850	HSALNG0007324
chr1	153634080	153634081	chr1_153634081_TGT	0	-	HSALNT0295850	HSALNG0007324
chr1	153634334	153634335	chr1_153634335_TGT	0	-	HSALNT0295850	HSALNG0007324
chr1	153978198	153978199	chr1_153978199_ACA	0	+	HSALNT0015488	HSALNG0007363
chr1	153978050	153978051	chr1_153978051_ACA	0	+	HSALNT0015488	HSALNG0007363
chr1	154562905	154562906	chr1_154562906_TGT	0	-	HSALNT0295878	HSALNG0007417
chr1	154562920	154562921	chr1_154562921_TGT	0	-	HSALNT0295878	HSALNG0007417
chr1	154562879	154562880	chr1_154562880_TGT	0	-	HSALNT0295878	HSALNG0007417
chr1	154962365	154962366	chr1_154962366_ACA	0	+	HSALNT0295900	HSALNG0007446
chr1	154961858	154961859	chr1_154961859_ACA	0	+	HSALNT0295900	HSALNG0007446
chr1	154962357	154962358	chr1_154962358_ACA	0	+	HSALNT0295900	HSALNG0007446
chr1	154979205	154979206	chr1_154979206_TGT	0	-	HSALNT0015615	HSALNG0007452
chr1	154979211	154979212	chr1_154979212_TGT	0	-	HSALNT0015615	HSALNG0007452
chr1	154981076	154981077	chr1_154981077_TGT	0	-	HSALNT0015615	HSALNG0007452
chr1	155317459	155317460	chr1_155317460_TGT	0	-	HSALNT0295945	HSALNG0007497
chr1	155317500	155317501	chr1_155317501_TGT	0	-	HSALNT0295945	HSALNG0007497
chr1	155317464	155317465	chr1_155317465_TGT	0	-	HSALNT0295945	HSALNG0007497
chr1	155317536	155317537	chr1_155317537_TGT	0	-	HSALNT0295945	HSALNG0007497
chr1	155317882	155317883	chr1_155317883_TGT	0	-	HSALNT0295945	HSALNG0007497
chr1	155317830	155317831	chr1_155317831_TGT	0	-	HSALNT0295945	HSALNG0007497
chr1	155317715	155317716	chr1_155317716_TGT	0	-	HSALNT0295945	HSALNG0007497
chr1	155317562	155317563	chr1_155317563_TGT	0	-	HSALNT0295945	HSALNG0007497
chr1	155317247	155317248	chr1_155317248_TGT	0	-	HSALNT0295945	HSALNG0007497
chr1	155317214	155317215	chr1_155317215_TGT	0	-	HSALNT0295945	HSALNG0007497
chr1	155316875	155316876	chr1_155316876_TGT	0	-	HSALNT0295945	HSALNG0007497
chr1	155317793	155317794	chr1_155317794_TGT	0	-	HSALNT0295945	HSALNG0007497
chr1	155612832	155612833	chr1_155612833_TGT	0	-	HSALNT0015729	HSALNG0007517
chr1	155612685	155612686	chr1_155612686_TGT	0	-	HSALNT0015729	HSALNG0007517
chr1	155614832	155614833	chr1_155614833_TGT	0	-	HSALNT0015729	HSALNG0007517
chr1	155614890	155614891	chr1_155614891_TGT	0	-	HSALNT0015729	HSALNG0007517
chr1	155613771	155613772	chr1_155613772_TGT	0	-	HSALNT0015729	HSALNG0007517
chr1	155614360	155614361	chr1_155614361_TGT	0	-	HSALNT0015729	HSALNG0007517
chr1	155614639	155614640	chr1_155614640_TGT	0	-	HSALNT0015729	HSALNG0007517
chr1	155982824	155982825	chr1_155982825_ACA	0	+	HSALNT0295974	HSALNG0007540
chr1	156788332	156788333	chr1_156788333_TGT	0	-	HSALNT0015926	HSALNG0007632
chr1	156788223	156788224	chr1_156788224_TGT	0	-	HSALNT0015926	HSALNG0007632
chr1	156788212	156788213	chr1_156788213_TGT	0	-	HSALNT0015926	HSALNG0007632
chr1	156788413	156788414	chr1_156788414_TGT	0	-	HSALNT0015926	HSALNG0007632
chr1	156788373	156788374	chr1_156788374_TGT	0	-	HSALNT0015926	HSALNG0007632
chr1	156788401	156788402	chr1_156788402_TGT	0	-	HSALNT0015926	HSALNG0007632
chr1	156788451	156788452	chr1_156788452_TGT	0	-	HSALNT0015926	HSALNG0007632
chr1	161165622	161165623	chr1_161165623_TGT	0	-	HSALNT0016436	HSALNG0007907
chr1	161164888	161164889	chr1_161164889_TGT	0	-	HSALNT0016436	HSALNG0007907
chr1	161165444	161165445	chr1_161165445_TGT	0	-	HSALNT0016436	HSALNG0007907
chr1	161165408	161165409	chr1_161165409_TGT	0	-	HSALNT0016436	HSALNG0007907
chr1	161165048	161165049	chr1_161165049_TGT	0	-	HSALNT0016436	HSALNG0007907
chr1	161165568	161165569	chr1_161165569_TGT	0	-	HSALNT0016436	HSALNG0007907
chr1	161165296	161165297	chr1_161165297_TGT	0	-	HSALNT0016436	HSALNG0007907
chr1	161433669	161433670	chr1_161433670_TGT	0	-	HSALNT0016498	HSALNG0007943
chr1	165582017	165582018	chr1_165582018_TGT	0	-	HSALNT0016876	HSALNG0008139
chr1	165900968	165900969	chr1_165900969_TGT	0	-	HSALNT0296328	HSALNG0008158
chr1	165900689	165900690	chr1_165900690_TGT	0	-	HSALNT0296328	HSALNG0008158
chr1	171485598	171485599	chr1_171485599_TGT	0	-	HSALNT0017465	HSALNG0008428
chr1	173486774	173486775	chr1_173486775_TGT	0	-	HSALNT0017627	HSALNG0008523
chr1	173482651	173482652	chr1_173482652_TGT	0	-	HSALNT0017627	HSALNG0008523
chr1	173482484	173482485	chr1_173482485_TGT	0	-	HSALNT0017627	HSALNG0008523
chr1	173482421	173482422	chr1_173482422_TGT	0	-	HSALNT0017627	HSALNG0008523
chr1	173483424	173483425	chr1_173483425_TGT	0	-	HSALNT0017627	HSALNG0008523
chr1	173483845	173483846	chr1_173483846_TGT	0	-	HSALNT0017627	HSALNG0008523
chr1	173484880	173484881	chr1_173484881_TGT	0	-	HSALNT0017627	HSALNG0008523
chr1	173482635	173482636	chr1_173482636_TGT	0	-	HSALNT0017627	HSALNG0008523
chr1	173483783	173483784	chr1_173483784_TGT	0	-	HSALNT0017627	HSALNG0008523
chr1	173487539	173487540	chr1_173487540_TGT	0	-	HSALNT0017627	HSALNG0008523
chr1	173481910	173481911	chr1_173481911_TGT	0	-	HSALNT0017627	HSALNG0008523
chr1	173486485	173486486	chr1_173486486_TGT	0	-	HSALNT0017627	HSALNG0008523
chr1	173482848	173482849	chr1_173482849_TGT	0	-	HSALNT0017627	HSALNG0008523
chr1	173481905	173481906	chr1_173481906_TGT	0	-	HSALNT0017627	HSALNG0008523
chr1	173487649	173487650	chr1_173487650_TGT	0	-	HSALNT0017627	HSALNG0008523
chr1	173486760	173486761	chr1_173486761_TGT	0	-	HSALNT0017627	HSALNG0008523
chr1	173482126	173482127	chr1_173482127_TGT	0	-	HSALNT0017627	HSALNG0008523
chr1	173483058	173483059	chr1_173483059_TGT	0	-	HSALNT0017627	HSALNG0008523
chr1	173483801	173483802	chr1_173483802_TGT	0	-	HSALNT0017627	HSALNG0008523
chr1	173487532	173487533	chr1_173487533_TGT	0	-	HSALNT0017627	HSALNG0008523
chr1	173485033	173485034	chr1_173485034_TGT	0	-	HSALNT0017627	HSALNG0008523
chr1	173485447	173485448	chr1_173485448_TGT	0	-	HSALNT0017627	HSALNG0008523
chr1	173488125	173488126	chr1_173488126_TGT	0	-	HSALNT0017627	HSALNG0008523
chr1	173857118	173857119	chr1_173857119_TGT	0	-	HSALNT0017659	HSALNG0008545
chr1	173857084	173857085	chr1_173857085_TGT	0	-	HSALNT0017659	HSALNG0008545
chr1	173857628	173857629	chr1_173857629_TGT	0	-	HSALNT0017659	HSALNG0008545
chr1	173858354	173858355	chr1_173858355_TGT	0	-	HSALNT0017659	HSALNG0008545
chr1	173860111	173860112	chr1_173860112_TGT	0	-	HSALNT0017659	HSALNG0008545
chr1	173860255	173860256	chr1_173860256_TGT	0	-	HSALNT0017659	HSALNG0008545
chr1	173859642	173859643	chr1_173859643_TGT	0	-	HSALNT0017659	HSALNG0008545
chr1	173857169	173857170	chr1_173857170_TGT	0	-	HSALNT0017659	HSALNG0008545
chr1	173863533	173863534	chr1_173863534_TGT	0	-	HSALNT0017659	HSALNG0008545
chr1	173861133	173861134	chr1_173861134_TGT	0	-	HSALNT0017659	HSALNG0008545
chr1	173859594	173859595	chr1_173859595_TGT	0	-	HSALNT0017659	HSALNG0008545
chr1	173860095	173860096	chr1_173860096_TGT	0	-	HSALNT0017659	HSALNG0008545
chr1	173857123	173857124	chr1_173857124_TGT	0	-	HSALNT0017659	HSALNG0008545
chr1	173859681	173859682	chr1_173859682_TGT	0	-	HSALNT0017659	HSALNG0008545
chr1	173857541	173857542	chr1_173857542_TGT	0	-	HSALNT0017659	HSALNG0008545
chr1	173857568	173857569	chr1_173857569_TGT	0	-	HSALNT0017659	HSALNG0008545
chr1	173853380	173853381	chr1_173853381_TGT	0	-	HSALNT0017659	HSALNG0008545
chr1	173860071	173860072	chr1_173860072_TGT	0	-	HSALNT0017659	HSALNG0008545
chr1	173860175	173860176	chr1_173860176_TGT	0	-	HSALNT0017659	HSALNG0008545
chr1	174994620	174994621	chr1_174994621_TGT	0	-	HSALNT0296670	HSALNG0008578
chr1	174993753	174993754	chr1_174993754_TGT	0	-	HSALNT0296670	HSALNG0008578
chr1	174994543	174994544	chr1_174994544_TGT	0	-	HSALNT0296670	HSALNG0008578
chr1	174995182	174995183	chr1_174995183_TGT	0	-	HSALNT0296670	HSALNG0008578
chr1	174994652	174994653	chr1_174994653_TGT	0	-	HSALNT0296670	HSALNG0008578
chr1	174992751	174992752	chr1_174992752_TGT	0	-	HSALNT0296670	HSALNG0008578
chr1	174994565	174994566	chr1_174994566_TGT	0	-	HSALNT0296670	HSALNG0008578
chr1	174992317	174992318	chr1_174992318_TGT	0	-	HSALNT0296670	HSALNG0008578
chr1	174991395	174991396	chr1_174991396_TGT	0	-	HSALNT0296670	HSALNG0008578
chr1	174993609	174993610	chr1_174993610_TGT	0	-	HSALNT0296670	HSALNG0008578
chr1	174995158	174995159	chr1_174995159_TGT	0	-	HSALNT0296670	HSALNG0008578
chr1	174992744	174992745	chr1_174992745_TGT	0	-	HSALNT0296670	HSALNG0008578
chr1	174991419	174991420	chr1_174991420_TGT	0	-	HSALNT0296670	HSALNG0008578
chr1	174994050	174994051	chr1_174994051_TGT	0	-	HSALNT0296670	HSALNG0008578
chr1	174991321	174991322	chr1_174991322_TGT	0	-	HSALNT0296670	HSALNG0008578
chr1	185172029	185172030	chr1_185172030_TGT	0	-	HSALNT0018688	HSALNG0009044
chr1	185172055	185172056	chr1_185172056_TGT	0	-	HSALNT0018688	HSALNG0009044
chr1	185375997	185375998	chr1_185375998_ACA	0	+	HSALNT0297003	HSALNG0009052
chr1	193257250	193257251	chr1_193257251_TGT	0	-	HSALNT0019354	HSALNG0009329
chr1	193256382	193256383	chr1_193256383_TGT	0	-	HSALNT0019354	HSALNG0009329
chr1	193255962	193255963	chr1_193255963_TGT	0	-	HSALNT0019354	HSALNG0009329
chr1	193257012	193257013	chr1_193257013_TGT	0	-	HSALNT0019354	HSALNG0009329
chr1	193256944	193256945	chr1_193256945_TGT	0	-	HSALNT0019354	HSALNG0009329
chr1	193255981	193255982	chr1_193255982_TGT	0	-	HSALNT0019354	HSALNG0009329
chr1	193257882	193257883	chr1_193257883_TGT	0	-	HSALNT0019354	HSALNG0009329
chr1	193256397	193256398	chr1_193256398_TGT	0	-	HSALNT0019354	HSALNG0009329
chr1	193257867	193257868	chr1_193257868_TGT	0	-	HSALNT0019354	HSALNG0009329
chr1	193257846	193257847	chr1_193257847_TGT	0	-	HSALNT0019354	HSALNG0009329
chr1	193256345	193256346	chr1_193256346_TGT	0	-	HSALNT0019354	HSALNG0009329
chr1	193257900	193257901	chr1_193257901_TGT	0	-	HSALNT0019354	HSALNG0009329
chr1	193260529	193260530	chr1_193260530_TGT	0	-	HSALNT0019354	HSALNG0009329
chr1	193260408	193260409	chr1_193260409_TGT	0	-	HSALNT0019354	HSALNG0009329
chr1	193258586	193258587	chr1_193258587_TGT	0	-	HSALNT0019354	HSALNG0009329
chr1	193259855	193259856	chr1_193259856_TGT	0	-	HSALNT0019354	HSALNG0009329
chr1	193258557	193258558	chr1_193258558_TGT	0	-	HSALNT0019354	HSALNG0009329
chr1	193258575	193258576	chr1_193258576_TGT	0	-	HSALNT0019354	HSALNG0009329
chr1	193264423	193264424	chr1_193264424_TGT	0	-	HSALNT0019354	HSALNG0009329
chr1	193264455	193264456	chr1_193264456_TGT	0	-	HSALNT0019354	HSALNG0009329
chr1	193262539	193262540	chr1_193262540_TGT	0	-	HSALNT0019354	HSALNG0009329
chr1	193264400	193264401	chr1_193264401_TGT	0	-	HSALNT0019354	HSALNG0009329
chr1	193264910	193264911	chr1_193264911_TGT	0	-	HSALNT0019354	HSALNG0009329
chr1	193264390	193264391	chr1_193264391_TGT	0	-	HSALNT0019354	HSALNG0009329
chr1	193264450	193264451	chr1_193264451_TGT	0	-	HSALNT0019354	HSALNG0009329
chr1	193262204	193262205	chr1_193262205_TGT	0	-	HSALNT0019354	HSALNG0009329
chr1	193263231	193263232	chr1_193263232_TGT	0	-	HSALNT0019354	HSALNG0009329
chr1	193264892	193264893	chr1_193264893_TGT	0	-	HSALNT0019354	HSALNG0009329
chr1	193263137	193263138	chr1_193263138_TGT	0	-	HSALNT0019354	HSALNG0009329
chr1	193264845	193264846	chr1_193264846_TGT	0	-	HSALNT0019354	HSALNG0009329
chr1	193264835	193264836	chr1_193264836_TGT	0	-	HSALNT0019354	HSALNG0009329
chr1	193262518	193262519	chr1_193262519_TGT	0	-	HSALNT0019354	HSALNG0009329
chr1	193264474	193264475	chr1_193264475_TGT	0	-	HSALNT0019354	HSALNG0009329
chr1	193263594	193263595	chr1_193263595_TGT	0	-	HSALNT0019354	HSALNG0009329
chr1	193264902	193264903	chr1_193264903_TGT	0	-	HSALNT0019354	HSALNG0009329
chr1	193264953	193264954	chr1_193264954_TGT	0	-	HSALNT0019354	HSALNG0009329
chr1	201996156	201996157	chr1_201996157_TGT	0	-	HSALNT0297452	HSALNG0142396
chr1	201996026	201996027	chr1_201996027_TGT	0	-	HSALNT0297452	HSALNG0142396
chr1	201995972	201995973	chr1_201995973_TGT	0	-	HSALNT0297452	HSALNG0142396
chr1	201996139	201996140	chr1_201996140_TGT	0	-	HSALNT0297452	HSALNG0142396
chr1	201997009	201997010	chr1_201997010_TGT	0	-	HSALNT0297452	HSALNG0142396
chr1	201995948	201995949	chr1_201995949_TGT	0	-	HSALNT0297452	HSALNG0142396
chr1	201996041	201996042	chr1_201996042_TGT	0	-	HSALNT0297452	HSALNG0142396
chr1	201995961	201995962	chr1_201995962_TGT	0	-	HSALNT0297452	HSALNG0142396
chr1	201997386	201997387	chr1_201997387_TGT	0	-	HSALNT0297452	HSALNG0142396
chr1	202000221	202000222	chr1_202000222_TGT	0	-	HSALNT0297452	HSALNG0142396
chr1	202000212	202000213	chr1_202000213_TGT	0	-	HSALNT0297452	HSALNG0142396
chr1	203309542	203309543	chr1_203309543_TGT	0	-	HSALNT0020243	HSALNG0009785
chr1	205891259	205891260	chr1_205891260_ACA	0	+	HSALNT0020589	HSALNG0009982
chr1	205895330	205895331	chr1_205895331_ACA	0	+	HSALNT0020589	HSALNG0009982
chr1	207684828	207684829	chr1_207684829_TGT	0	-	HSALNT0297749	HSALNG0010122
chr1	207688408	207688409	chr1_207688409_TGT	0	-	HSALNT0297749	HSALNG0010122
chr1	207685361	207685362	chr1_207685362_TGT	0	-	HSALNT0297749	HSALNG0010122
chr1	207687349	207687350	chr1_207687350_TGT	0	-	HSALNT0297749	HSALNG0010122
chr1	207687342	207687343	chr1_207687343_TGT	0	-	HSALNT0297749	HSALNG0010122
chr1	207688451	207688452	chr1_207688452_TGT	0	-	HSALNT0297749	HSALNG0010122
chr1	207795494	207795495	chr1_207795495_TGT	0	-	HSALNT0297757	HSALNG0010128
chr1	207790247	207790248	chr1_207790248_TGT	0	-	HSALNT0020815	HSALNG0010126
chr1	207790941	207790942	chr1_207790942_TGT	0	-	HSALNT0020815	HSALNG0010126
chr1	207788571	207788572	chr1_207788572_TGT	0	-	HSALNT0020815	HSALNG0010126
chr1	207790183	207790184	chr1_207790184_TGT	0	-	HSALNT0020815	HSALNG0010126
chr1	207790088	207790089	chr1_207790089_TGT	0	-	HSALNT0020815	HSALNG0010126
chr1	207791874	207791875	chr1_207791875_TGT	0	-	HSALNT0020815	HSALNG0010126
chr1	207788645	207788646	chr1_207788646_TGT	0	-	HSALNT0020815	HSALNG0010126
chr1	207788590	207788591	chr1_207788591_TGT	0	-	HSALNT0020815	HSALNG0010126
chr1	207791497	207791498	chr1_207791498_TGT	0	-	HSALNT0020815	HSALNG0010126
chr1	207790026	207790027	chr1_207790027_TGT	0	-	HSALNT0020815	HSALNG0010126
chr1	207788578	207788579	chr1_207788579_TGT	0	-	HSALNT0020815	HSALNG0010126
chr1	207793294	207793295	chr1_207793295_TGT	0	-	HSALNT0020815	HSALNG0010126
chr1	207788395	207788396	chr1_207788396_TGT	0	-	HSALNT0020815	HSALNG0010126
chr1	207791858	207791859	chr1_207791859_TGT	0	-	HSALNT0020815	HSALNG0010126
chr1	207790743	207790744	chr1_207790744_TGT	0	-	HSALNT0020815	HSALNG0010126
chr1	207792922	207792923	chr1_207792923_TGT	0	-	HSALNT0020815	HSALNG0010126
chr1	207788907	207788908	chr1_207788908_TGT	0	-	HSALNT0020815	HSALNG0010126
chr1	207790778	207790779	chr1_207790779_TGT	0	-	HSALNT0020815	HSALNG0010126
chr1	207791890	207791891	chr1_207791891_TGT	0	-	HSALNT0020815	HSALNG0010126
chr1	207790645	207790646	chr1_207790646_TGT	0	-	HSALNT0020815	HSALNG0010126
chr1	210292985	210292986	chr1_210292986_TGT	0	-	HSALNT0021181	HSALNG0010247
chr1	210293016	210293017	chr1_210293017_TGT	0	-	HSALNT0021181	HSALNG0010247
chr1	210292981	210292982	chr1_210292982_TGT	0	-	HSALNT0021181	HSALNG0010247
chr1	211375032	211375033	chr1_211375033_TGT	0	-	HSALNT0021242	HSALNG0010284
chr1	211432542	211432543	chr1_211432543_TGT	0	-	HSALNT0021263	HSALNG0010288
chr1	211432505	211432506	chr1_211432506_TGT	0	-	HSALNT0021263	HSALNG0010288
chr1	211434659	211434660	chr1_211434660_TGT	0	-	HSALNT0021263	HSALNG0010288
chr1	211435024	211435025	chr1_211435025_TGT	0	-	HSALNT0021263	HSALNG0010288
chr1	211434651	211434652	chr1_211434652_TGT	0	-	HSALNT0021263	HSALNG0010288
chr1	211434102	211434103	chr1_211434103_TGT	0	-	HSALNT0021263	HSALNG0010288
chr1	211435029	211435030	chr1_211435030_TGT	0	-	HSALNT0021263	HSALNG0010288
chr1	211434677	211434678	chr1_211434678_TGT	0	-	HSALNT0021263	HSALNG0010288
chr1	211434708	211434709	chr1_211434709_TGT	0	-	HSALNT0021263	HSALNG0010288
chr1	212614198	212614199	chr1_212614199_TGT	0	-	HSALNT0021460	HSALNG0010377
chr1	212614936	212614937	chr1_212614937_TGT	0	-	HSALNT0021460	HSALNG0010377
chr1	212616990	212616991	chr1_212616991_TGT	0	-	HSALNT0021460	HSALNG0010377
chr1	212617377	212617378	chr1_212617378_TGT	0	-	HSALNT0021460	HSALNG0010377
chr1	214337081	214337082	chr1_214337082_TGT	0	-	HSALNT0021767	HSALNG0010483
chr1	214337086	214337087	chr1_214337087_TGT	0	-	HSALNT0021767	HSALNG0010483
chr1	223144759	223144760	chr1_223144760_ACA	0	+	HSALNT0298535	HSALNG0010877
chr1	223993974	223993975	chr1_223993975_TGT	0	-	HSALNT0022780	HSALNG0010927
chr1	223993494	223993495	chr1_223993495_TGT	0	-	HSALNT0022780	HSALNG0010927
chr1	223993457	223993458	chr1_223993458_TGT	0	-	HSALNT0022780	HSALNG0010927
chr1	223993679	223993680	chr1_223993680_TGT	0	-	HSALNT0022780	HSALNG0010927
chr1	223993738	223993739	chr1_223993739_TGT	0	-	HSALNT0022780	HSALNG0010927
chr1	223993926	223993927	chr1_223993927_TGT	0	-	HSALNT0022780	HSALNG0010927
chr1	224617222	224617223	chr1_224617223_TGT	0	-	HSALNT0298605	HSALNG0010968
chr1	224617210	224617211	chr1_224617211_TGT	0	-	HSALNT0298605	HSALNG0010968
chr1	225884652	225884653	chr1_225884653_ACA	0	+	HSALNT0023007	HSALNG0011030
chr1	226068491	226068492	chr1_226068492_TGT	0	-	HSALNT0298698	HSALNG0142432
chr1	226068455	226068456	chr1_226068456_TGT	0	-	HSALNT0298698	HSALNG0142432
chr1	226068063	226068064	chr1_226068064_TGT	0	-	HSALNT0298698	HSALNG0142432
chr1	226068422	226068423	chr1_226068423_TGT	0	-	HSALNT0298698	HSALNG0142432
chr1	226068084	226068085	chr1_226068085_TGT	0	-	HSALNT0298698	HSALNG0142432
chr1	226089989	226089990	chr1_226089990_ACA	0	+	HSALNT0298704	HSALNG0011047
chr1	226091741	226091742	chr1_226091742_TGT	0	-	HSALNT0023046	HSALNG0011048
chr1	226091751	226091752	chr1_226091752_TGT	0	-	HSALNT0023046	HSALNG0011048
chr1	226309953	226309954	chr1_226309954_ACA	0	+	HSALNT0023088	HSALNG0011071
chr1	226309943	226309944	chr1_226309944_ACA	0	+	HSALNT0023088	HSALNG0011071
chr1	226896118	226896119	chr1_226896119_TGT	0	-	HSALNT0023169	HSALNG0011117
chr1	226896124	226896125	chr1_226896125_TGT	0	-	HSALNT0023169	HSALNG0011117
chr1	226896886	226896887	chr1_226896887_TGT	0	-	HSALNT0023169	HSALNG0011117
chr1	226896894	226896895	chr1_226896895_TGT	0	-	HSALNT0023169	HSALNG0011117
chr1	226896201	226896202	chr1_226896202_TGT	0	-	HSALNT0023169	HSALNG0011117
chr1	226896858	226896859	chr1_226896859_TGT	0	-	HSALNT0023169	HSALNG0011117
chr1	226896996	226896997	chr1_226896997_TGT	0	-	HSALNT0023169	HSALNG0011117
chr1	226897020	226897021	chr1_226897021_TGT	0	-	HSALNT0023169	HSALNG0011117
chr1	227791222	227791223	chr1_227791223_ACA	0	+	HSALNT0023241	HSALNG0011169
chr1	227949063	227949064	chr1_227949064_ACA	0	+	HSALNT0023264	HSALNG0011180
chr1	227970277	227970278	chr1_227970278_TGT	0	-	HSALNT0298800	HSALNG0142439
chr1	227970159	227970160	chr1_227970160_TGT	0	-	HSALNT0298800	HSALNG0142439
chr1	227970206	227970207	chr1_227970207_TGT	0	-	HSALNT0298800	HSALNG0142439
chr1	228104219	228104220	chr1_228104220_ACA	0	+	HSALNT0298804	HSALNG0011195
chr1	228104507	228104508	chr1_228104508_ACA	0	+	HSALNT0298804	HSALNG0011195
chr1	228103614	228103615	chr1_228103615_ACA	0	+	HSALNT0298804	HSALNG0011195
chr1	228104822	228104823	chr1_228104823_ACA	0	+	HSALNT0298804	HSALNG0011195
chr1	228113043	228113044	chr1_228113044_ACA	0	+	HSALNT0023300	HSALNG0011199
chr1	228183509	228183510	chr1_228183510_TGT	0	-	HSALNT0023316	HSALNG0011207
chr1	228183444	228183445	chr1_228183445_TGT	0	-	HSALNT0023316	HSALNG0011207
chr1	228182958	228182959	chr1_228182959_TGT	0	-	HSALNT0023316	HSALNG0011207
chr1	228435404	228435405	chr1_228435405_TGT	0	-	HSALNT0023371	HSALNG0011248
chr1	228499328	228499329	chr1_228499329_TGT	0	-	HSALNT0023394	HSALNG0011259
chr1	228499363	228499364	chr1_228499364_TGT	0	-	HSALNT0023394	HSALNG0011259
chr1	229306676	229306677	chr1_229306677_TGT	0	-	HSALNT0023506	HSALNG0011312
chr1	229307563	229307564	chr1_229307564_TGT	0	-	HSALNT0023506	HSALNG0011312
chr1	229306029	229306030	chr1_229306030_TGT	0	-	HSALNT0023506	HSALNG0011312
chr1	229306139	229306140	chr1_229306140_TGT	0	-	HSALNT0023506	HSALNG0011312
chr1	229307557	229307558	chr1_229307558_TGT	0	-	HSALNT0023506	HSALNG0011312
chr1	229305999	229306000	chr1_229306000_TGT	0	-	HSALNT0023506	HSALNG0011312
chr1	230272452	230272453	chr1_230272453_TGT	0	-	HSALNT0298939	HSALNG0011366
chr1	230272512	230272513	chr1_230272513_TGT	0	-	HSALNT0298939	HSALNG0011366
chr1	230647485	230647486	chr1_230647486_TGT	0	-	HSALNT0023690	HSALNG0011394
chr1	230647588	230647589	chr1_230647589_TGT	0	-	HSALNT0023690	HSALNG0011394
chr1	230647578	230647579	chr1_230647579_TGT	0	-	HSALNT0023690	HSALNG0011394
chr1	230647565	230647566	chr1_230647566_TGT	0	-	HSALNT0023690	HSALNG0011394
chr1	230647477	230647478	chr1_230647478_TGT	0	-	HSALNT0023690	HSALNG0011394
chr1	230647528	230647529	chr1_230647529_TGT	0	-	HSALNT0023690	HSALNG0011394
chr1	230874586	230874587	chr1_230874587_ACA	0	+	HSALNT0298963	HSALNG0011405
chr1	231322923	231322924	chr1_231322924_ACA	0	+	HSALNT0023774	HSALNG0011443
chr1	234369824	234369825	chr1_234369825_TGT	0	-	HSALNT0299106	HSALNG0011591
chr1	234369768	234369769	chr1_234369769_TGT	0	-	HSALNT0299106	HSALNG0011591
chr1	234369751	234369752	chr1_234369752_TGT	0	-	HSALNT0299106	HSALNG0011591
chr1	234369840	234369841	chr1_234369841_TGT	0	-	HSALNT0299106	HSALNG0011591
chr1	234369810	234369811	chr1_234369811_TGT	0	-	HSALNT0299106	HSALNG0011591
chr1	234369781	234369782	chr1_234369782_TGT	0	-	HSALNT0299106	HSALNG0011591
chr1	234369804	234369805	chr1_234369805_TGT	0	-	HSALNT0299106	HSALNG0011591
chr1	234368277	234368278	chr1_234368278_TGT	0	-	HSALNT0299106	HSALNG0011591
chr1	234369834	234369835	chr1_234369835_TGT	0	-	HSALNT0299106	HSALNG0011591
chr1	241360067	241360068	chr1_241360068_ACA	0	+	HSALNT0299410	HSALNG0011937
chr1	241926278	241926279	chr1_241926279_ACA	0	+	HSALNT0024920	HSALNG0011969
chr1	241926286	241926287	chr1_241926287_ACA	0	+	HSALNT0024920	HSALNG0011969
chr1	243852067	243852068	chr1_243852068_ACA	0	+	HSALNT0025091	HSALNG0012047
chr1	247333321	247333322	chr1_247333322_ACA	0	+	HSALNT0025465	HSALNG0012256
chr10	5445353	5445354	chr10_5445354_TGT	0	-	HSALNT0356013	HSALNG0142706
chr10	6580642	6580643	chr10_6580643_ACA	0	+	HSALNT0158379	HSALNG0075966
chr10	7806180	7806181	chr10_7806181_TGT	0	-	HSALNT0356239	HSALNG0076031
chr10	7807690	7807691	chr10_7807691_TGT	0	-	HSALNT0356239	HSALNG0076031
chr10	7805184	7805185	chr10_7805185_TGT	0	-	HSALNT0356239	HSALNG0076031
chr10	7804646	7804647	chr10_7804647_TGT	0	-	HSALNT0356239	HSALNG0076031
chr10	7807713	7807714	chr10_7807714_TGT	0	-	HSALNT0356239	HSALNG0076031
chr10	7805164	7805165	chr10_7805165_TGT	0	-	HSALNT0356239	HSALNG0076031
chr10	7804458	7804459	chr10_7804459_TGT	0	-	HSALNT0356239	HSALNG0076031
chr10	7805128	7805129	chr10_7805129_TGT	0	-	HSALNT0356239	HSALNG0076031
chr10	7802464	7802465	chr10_7802465_TGT	0	-	HSALNT0356239	HSALNG0076031
chr10	7804670	7804671	chr10_7804671_TGT	0	-	HSALNT0356239	HSALNG0076031
chr10	7805272	7805273	chr10_7805273_TGT	0	-	HSALNT0356239	HSALNG0076031
chr10	7805177	7805178	chr10_7805178_TGT	0	-	HSALNT0356239	HSALNG0076031
chr10	7807209	7807210	chr10_7807210_TGT	0	-	HSALNT0356239	HSALNG0076031
chr10	7807726	7807727	chr10_7807727_TGT	0	-	HSALNT0356239	HSALNG0076031
chr10	7806201	7806202	chr10_7806202_TGT	0	-	HSALNT0356239	HSALNG0076031
chr10	7807182	7807183	chr10_7807183_TGT	0	-	HSALNT0356239	HSALNG0076031
chr10	7805289	7805290	chr10_7805290_TGT	0	-	HSALNT0356239	HSALNG0076031
chr10	11098446	11098447	chr10_11098447_TGT	0	-	HSALNT0356442	HSALNG0076148
chr10	12073986	12073987	chr10_12073987_TGT	0	-	HSALNT0159038	HSALNG0076207
chr10	12244972	12244973	chr10_12244973_TGT	0	-	HSALNT0159061	HSALNG0076230
chr10	12246157	12246158	chr10_12246158_TGT	0	-	HSALNT0159061	HSALNG0076230
chr10	14912451	14912452	chr10_14912452_ACA	0	+	HSALNT0356571	HSALNG0076338
chr10	29483029	29483030	chr10_29483030_ACA	0	+	HSALNT0160650	HSALNG0076970
chr10	30435405	30435406	chr10_30435406_TGT	0	-	HSALNT0160781	HSALNG0077026
chr10	30437381	30437382	chr10_30437382_TGT	0	-	HSALNT0160781	HSALNG0077026
chr10	38447887	38447888	chr10_38447888_ACA	0	+	HSALNT0357421	HSALNG0077424
chr10	43412375	43412376	chr10_43412376_ACA	0	+	HSALNT0161847	HSALNG0077547
chr10	46585614	46585615	chr10_46585615_TGT	0	-	HSALNT0357720	HSALNG0077708
chr10	47759005	47759006	chr10_47759006_ACA	0	+	HSALNT0357796	HSALNG0142568
chr10	49978996	49978997	chr10_49978997_TGT	0	-	HSALNT0162609	HSALNG0077932
chr10	49974685	49974686	chr10_49974686_TGT	0	-	HSALNT0162609	HSALNG0077932
chr10	49974302	49974303	chr10_49974303_TGT	0	-	HSALNT0162609	HSALNG0077932
chr10	49979008	49979009	chr10_49979009_TGT	0	-	HSALNT0162609	HSALNG0077932
chr10	49973744	49973745	chr10_49973745_TGT	0	-	HSALNT0162609	HSALNG0077932
chr10	49973754	49973755	chr10_49973755_TGT	0	-	HSALNT0162609	HSALNG0077932
chr10	49977897	49977898	chr10_49977898_TGT	0	-	HSALNT0162609	HSALNG0077932
chr10	49975953	49975954	chr10_49975954_TGT	0	-	HSALNT0162609	HSALNG0077932
chr10	49975397	49975398	chr10_49975398_TGT	0	-	HSALNT0162609	HSALNG0077932
chr10	49977926	49977927	chr10_49977927_TGT	0	-	HSALNT0162609	HSALNG0077932
chr10	49977953	49977954	chr10_49977954_TGT	0	-	HSALNT0162609	HSALNG0077932
chr10	49973724	49973725	chr10_49973725_TGT	0	-	HSALNT0162609	HSALNG0077932
chr10	49974259	49974260	chr10_49974260_TGT	0	-	HSALNT0162609	HSALNG0077932
chr10	49974989	49974990	chr10_49974990_TGT	0	-	HSALNT0162609	HSALNG0077932
chr10	49975382	49975383	chr10_49975383_TGT	0	-	HSALNT0162609	HSALNG0077932
chr10	49973418	49973419	chr10_49973419_TGT	0	-	HSALNT0162609	HSALNG0077932
chr10	49978546	49978547	chr10_49978547_TGT	0	-	HSALNT0162609	HSALNG0077932
chr10	49977945	49977946	chr10_49977946_TGT	0	-	HSALNT0162609	HSALNG0077932
chr10	49976364	49976365	chr10_49976365_TGT	0	-	HSALNT0162609	HSALNG0077932
chr10	49974659	49974660	chr10_49974660_TGT	0	-	HSALNT0162609	HSALNG0077932
chr10	49974633	49974634	chr10_49974634_TGT	0	-	HSALNT0162609	HSALNG0077932
chr10	49974702	49974703	chr10_49974703_TGT	0	-	HSALNT0162609	HSALNG0077932
chr10	49974295	49974296	chr10_49974296_TGT	0	-	HSALNT0162609	HSALNG0077932
chr10	49975909	49975910	chr10_49975910_TGT	0	-	HSALNT0162609	HSALNG0077932
chr10	49975940	49975941	chr10_49975941_TGT	0	-	HSALNT0162609	HSALNG0077932
chr10	49975903	49975904	chr10_49975904_TGT	0	-	HSALNT0162609	HSALNG0077932
chr10	49979018	49979019	chr10_49979019_TGT	0	-	HSALNT0162609	HSALNG0077932
chr10	49975893	49975894	chr10_49975894_TGT	0	-	HSALNT0162609	HSALNG0077932
chr10	51244915	51244916	chr10_51244916_TGT	0	-	HSALNT0162695	HSALNG0077986
chr10	56365616	56365617	chr10_56365617_ACA	0	+	HSALNT0162995	HSALNG0078110
chr10	58399823	58399824	chr10_58399824_TGT	0	-	HSALNT0163118	HSALNG0078177
chr10	58401002	58401003	chr10_58401003_TGT	0	-	HSALNT0163118	HSALNG0078177
chr10	58399260	58399261	chr10_58399261_TGT	0	-	HSALNT0163118	HSALNG0078177
chr10	58399296	58399297	chr10_58399297_TGT	0	-	HSALNT0163118	HSALNG0078177
chr10	58400687	58400688	chr10_58400688_TGT	0	-	HSALNT0163118	HSALNG0078177
chr10	58400781	58400782	chr10_58400782_TGT	0	-	HSALNT0163118	HSALNG0078177
chr10	63160765	63160766	chr10_63160766_ACA	0	+	HSALNT0358136	HSALNG0078355
chr10	69645416	69645417	chr10_69645417_TGT	0	-	HSALNT0163971	HSALNG0078598
chr10	69645518	69645519	chr10_69645519_TGT	0	-	HSALNT0163971	HSALNG0078598
chr10	73254238	73254239	chr10_73254239_ACA	0	+	HSALNT0164298	HSALNG0078831
chr10	73626875	73626876	chr10_73626876_ACA	0	+	HSALNT0164390	HSALNG0078852
chr10	73627385	73627386	chr10_73627386_ACA	0	+	HSALNT0164390	HSALNG0078852
chr10	73736853	73736854	chr10_73736854_TGT	0	-	HSALNT0164410	HSALNG0078865
chr10	73737739	73737740	chr10_73737740_TGT	0	-	HSALNT0164410	HSALNG0078865
chr10	73736270	73736271	chr10_73736271_TGT	0	-	HSALNT0164410	HSALNG0078865
chr10	73735640	73735641	chr10_73735641_TGT	0	-	HSALNT0164410	HSALNG0078865
chr10	73736305	73736306	chr10_73736306_TGT	0	-	HSALNT0164410	HSALNG0078865
chr10	73736837	73736838	chr10_73736838_TGT	0	-	HSALNT0164410	HSALNG0078865
chr10	73735592	73735593	chr10_73735593_TGT	0	-	HSALNT0164410	HSALNG0078865
chr10	73737062	73737063	chr10_73737063_TGT	0	-	HSALNT0164410	HSALNG0078865
chr10	73735619	73735620	chr10_73735620_TGT	0	-	HSALNT0164410	HSALNG0078865
chr10	73737750	73737751	chr10_73737751_TGT	0	-	HSALNT0164410	HSALNG0078865
chr10	73737132	73737133	chr10_73737133_TGT	0	-	HSALNT0164410	HSALNG0078865
chr10	73735662	73735663	chr10_73735663_TGT	0	-	HSALNT0164410	HSALNG0078865
chr10	73742814	73742815	chr10_73742815_TGT	0	-	HSALNT0164413	HSALNG0078868
chr10	73771331	73771332	chr10_73771332_TGT	0	-	HSALNT0358471	HSALNG0078870
chr10	73769447	73769448	chr10_73769448_TGT	0	-	HSALNT0358471	HSALNG0078870
chr10	73771343	73771344	chr10_73771344_TGT	0	-	HSALNT0358471	HSALNG0078870
chr10	73769944	73769945	chr10_73769945_TGT	0	-	HSALNT0358471	HSALNG0078870
chr10	73771497	73771498	chr10_73771498_TGT	0	-	HSALNT0358471	HSALNG0078870
chr10	73770548	73770549	chr10_73770549_TGT	0	-	HSALNT0358471	HSALNG0078870
chr10	73771693	73771694	chr10_73771694_TGT	0	-	HSALNT0358471	HSALNG0078870
chr10	73769971	73769972	chr10_73769972_TGT	0	-	HSALNT0358471	HSALNG0078870
chr10	73769305	73769306	chr10_73769306_TGT	0	-	HSALNT0358471	HSALNG0078870
chr10	73769348	73769349	chr10_73769349_TGT	0	-	HSALNT0358471	HSALNG0078870
chr10	73769986	73769987	chr10_73769987_TGT	0	-	HSALNT0358471	HSALNG0078870
chr10	73771271	73771272	chr10_73771272_TGT	0	-	HSALNT0358471	HSALNG0078870
chr10	73771058	73771059	chr10_73771059_TGT	0	-	HSALNT0358471	HSALNG0078870
chr10	73770833	73770834	chr10_73770834_TGT	0	-	HSALNT0358471	HSALNG0078870
chr10	73771295	73771296	chr10_73771296_TGT	0	-	HSALNT0358471	HSALNG0078870
chr10	73769318	73769319	chr10_73769319_TGT	0	-	HSALNT0358471	HSALNG0078870
chr10	73769899	73769900	chr10_73769900_TGT	0	-	HSALNT0358471	HSALNG0078870
chr10	73769708	73769709	chr10_73769709_TGT	0	-	HSALNT0358471	HSALNG0078870
chr10	73771793	73771794	chr10_73771794_TGT	0	-	HSALNT0358471	HSALNG0078870
chr10	73769289	73769290	chr10_73769290_TGT	0	-	HSALNT0358471	HSALNG0078870
chr10	73779121	73779122	chr10_73779122_TGT	0	-	HSALNT0164424	HSALNG0078873
chr10	73779199	73779200	chr10_73779200_TGT	0	-	HSALNT0164424	HSALNG0078873
chr10	73779017	73779018	chr10_73779018_TGT	0	-	HSALNT0164424	HSALNG0078873
chr10	73779209	73779210	chr10_73779210_TGT	0	-	HSALNT0164424	HSALNG0078873
chr10	75411240	75411241	chr10_75411241_ACA	0	+	HSALNT0358550	HSALNG0078964
chr10	75411573	75411574	chr10_75411574_ACA	0	+	HSALNT0358550	HSALNG0078964
chr10	83897097	83897098	chr10_83897098_ACA	0	+	HSALNT0165476	HSALNG0079300
chr10	84154013	84154014	chr10_84154014_TGT	0	-	HSALNT0358910	HSALNG0079313
chr10	84154291	84154292	chr10_84154292_TGT	0	-	HSALNT0358910	HSALNG0079313
chr10	84154082	84154083	chr10_84154083_TGT	0	-	HSALNT0358910	HSALNG0079313
chr10	84154598	84154599	chr10_84154599_TGT	0	-	HSALNT0358910	HSALNG0079313
chr10	84154332	84154333	chr10_84154333_TGT	0	-	HSALNT0358910	HSALNG0079313
chr10	84154590	84154591	chr10_84154591_TGT	0	-	HSALNT0358910	HSALNG0079313
chr10	84154065	84154066	chr10_84154066_TGT	0	-	HSALNT0358910	HSALNG0079313
chr10	87189873	87189874	chr10_87189874_TGT	0	-	HSALNT0359022	HSALNG0079442
chr10	87190021	87190022	chr10_87190022_TGT	0	-	HSALNT0359022	HSALNG0079442
chr10	87319334	87319335	chr10_87319335_TGT	0	-	HSALNT0359064	HSALNG0079448
chr10	87344471	87344472	chr10_87344472_ACA	0	+	HSALNT0359081	HSALNG0079456
chr10	87356779	87356780	chr10_87356780_ACA	0	+	HSALNT0359081	HSALNG0079456
chr10	87356818	87356819	chr10_87356819_ACA	0	+	HSALNT0359081	HSALNG0079456
chr10	91487241	91487242	chr10_91487242_TGT	0	-	HSALNT0359281	HSALNG0079658
chr10	91487716	91487717	chr10_91487717_TGT	0	-	HSALNT0359281	HSALNG0079658
chr10	91487673	91487674	chr10_91487674_TGT	0	-	HSALNT0359281	HSALNG0079658
chr10	91486115	91486116	chr10_91486116_TGT	0	-	HSALNT0359281	HSALNG0079658
chr10	91487232	91487233	chr10_91487233_TGT	0	-	HSALNT0359281	HSALNG0079658
chr10	91486151	91486152	chr10_91486152_TGT	0	-	HSALNT0359281	HSALNG0079658
chr10	91487693	91487694	chr10_91487694_TGT	0	-	HSALNT0359281	HSALNG0079658
chr10	96130393	96130394	chr10_96130394_TGT	0	-	HSALNT0359431	HSALNG0142836
chr10	96129986	96129987	chr10_96129987_TGT	0	-	HSALNT0359431	HSALNG0142836
chr10	99435915	99435916	chr10_99435916_ACA	0	+	HSALNT0359511	HSALNG0080041
chr10	100373771	100373772	chr10_100373772_ACA	0	+	HSALNT0359602	HSALNG0080102
chr10	100913661	100913662	chr10_100913662_TGT	0	-	HSALNT0167150	HSALNG0080158
chr10	100913654	100913655	chr10_100913655_TGT	0	-	HSALNT0167150	HSALNG0080158
chr10	100913583	100913584	chr10_100913584_TGT	0	-	HSALNT0167150	HSALNG0080158
chr10	100913693	100913694	chr10_100913694_TGT	0	-	HSALNT0167150	HSALNG0080158
chr10	100913590	100913591	chr10_100913591_TGT	0	-	HSALNT0167150	HSALNG0080158
chr10	101067966	101067967	chr10_101067967_TGT	0	-	HSALNT0167184	HSALNG0080177
chr10	102854369	102854370	chr10_102854370_TGT	0	-	HSALNT0359770	HSALNG0142851
chr10	110816750	110816751	chr10_110816751_TGT	0	-	HSALNT0168131	HSALNG0080608
chr10	110816735	110816736	chr10_110816736_TGT	0	-	HSALNT0168131	HSALNG0080608
chr10	110816846	110816847	chr10_110816847_TGT	0	-	HSALNT0168131	HSALNG0080608
chr10	112854680	112854681	chr10_112854681_TGT	0	-	HSALNT0168281	HSALNG0080709
chr10	112854450	112854451	chr10_112854451_TGT	0	-	HSALNT0168281	HSALNG0080709
chr10	112950391	112950392	chr10_112950392_TGT	0	-	HSALNT0360028	HSALNG0080716
chr10	112949696	112949697	chr10_112949697_TGT	0	-	HSALNT0360028	HSALNG0080716
chr10	122890571	122890572	chr10_122890572_ACA	0	+	HSALNT0169322	HSALNG0081240
chr10	131914302	131914303	chr10_131914303_TGT	0	-	HSALNT0170347	HSALNG0081722
chr10	131917044	131917045	chr10_131917045_TGT	0	-	HSALNT0170347	HSALNG0081722
chr10	131918680	131918681	chr10_131918681_TGT	0	-	HSALNT0170347	HSALNG0081722
chr10	131914237	131914238	chr10_131914238_TGT	0	-	HSALNT0170347	HSALNG0081722
chr10	133425364	133425365	chr10_133425365_ACA	0	+	HSALNT0170645	HSALNG0081911
chr11	508063	508064	chr11_508064_ACA	0	+	HSALNT0170789	HSALNG0081982
chr11	508020	508021	chr11_508021_ACA	0	+	HSALNT0170789	HSALNG0081982
chr11	510463	510464	chr11_510464_ACA	0	+	HSALNT0170789	HSALNG0081982
chr11	511666	511667	chr11_511667_ACA	0	+	HSALNT0170789	HSALNG0081982
chr11	508072	508073	chr11_508073_ACA	0	+	HSALNT0170789	HSALNG0081982
chr11	563896	563897	chr11_563897_TGT	0	-	HSALNT0170811	HSALNG0081992
chr11	633173	633174	chr11_633174_TGT	0	-	HSALNT0170850	HSALNG0082003
chr11	635133	635134	chr11_635134_TGT	0	-	HSALNT0170850	HSALNG0082003
chr11	634862	634863	chr11_634863_TGT	0	-	HSALNT0170850	HSALNG0082003
chr11	782010	782011	chr11_782011_ACA	0	+	HSALNT0170884	HSALNG0082025
chr11	782092	782093	chr11_782093_ACA	0	+	HSALNT0170884	HSALNG0082025
chr11	1584778	1584779	chr11_1584779_ACA	0	+	HSALNT0360973	HSALNG0082122
chr11	1578225	1578226	chr11_1578226_ACA	0	+	HSALNT0360973	HSALNG0082122
chr11	1584793	1584794	chr11_1584794_ACA	0	+	HSALNT0360973	HSALNG0082122
chr11	1584748	1584749	chr11_1584749_ACA	0	+	HSALNT0360973	HSALNG0082122
chr11	1582296	1582297	chr11_1582297_ACA	0	+	HSALNT0360973	HSALNG0082122
chr11	2397911	2397912	chr11_2397912_TGT	0	-	HSALNT0171203	HSALNG0082228
chr11	2397288	2397289	chr11_2397289_TGT	0	-	HSALNT0171203	HSALNG0082228
chr11	2397342	2397343	chr11_2397343_TGT	0	-	HSALNT0171203	HSALNG0082228
chr11	2397905	2397906	chr11_2397906_TGT	0	-	HSALNT0171203	HSALNG0082228
chr11	2397715	2397716	chr11_2397716_TGT	0	-	HSALNT0171203	HSALNG0082228
chr11	6958785	6958786	chr11_6958786_TGT	0	-	HSALNT0361188	HSALNG0082482
chr11	6958830	6958831	chr11_6958831_TGT	0	-	HSALNT0361188	HSALNG0082482
chr11	8972203	8972204	chr11_8972204_ACA	0	+	HSALNT0171808	HSALNG0082585
chr11	8970628	8970629	chr11_8970629_ACA	0	+	HSALNT0171808	HSALNG0082585
chr11	9809279	9809280	chr11_9809280_ACA	0	+	HSALNT0361313	HSALNG0082631
chr11	9811470	9811471	chr11_9811471_ACA	0	+	HSALNT0361313	HSALNG0082631
chr11	14524690	14524691	chr11_14524691_ACA	0	+	HSALNT0361540	HSALNG0142938
chr11	16740202	16740203	chr11_16740203_TGT	0	-	HSALNT0172558	HSALNG0082896
chr11	16740069	16740070	chr11_16740070_TGT	0	-	HSALNT0172558	HSALNG0082896
chr11	16740180	16740181	chr11_16740181_TGT	0	-	HSALNT0172558	HSALNG0082896
chr11	16740172	16740173	chr11_16740173_TGT	0	-	HSALNT0172558	HSALNG0082896
chr11	16740098	16740099	chr11_16740099_TGT	0	-	HSALNT0172558	HSALNG0082896
chr11	18527717	18527718	chr11_18527718_ACA	0	+	HSALNT0361710	HSALNG0083015
chr11	18708404	18708405	chr11_18708405_ACA	0	+	HSALNT0172769	HSALNG0083030
chr11	27235449	27235450	chr11_27235450_ACA	0	+	HSALNT0173273	HSALNG0083289
chr11	31995698	31995699	chr11_31995699_TGT	0	-	HSALNT0173698	HSALNG0083450
chr11	31995745	31995746	chr11_31995746_TGT	0	-	HSALNT0173698	HSALNG0083450
chr11	31995663	31995664	chr11_31995664_TGT	0	-	HSALNT0173698	HSALNG0083450
chr11	31995647	31995648	chr11_31995648_TGT	0	-	HSALNT0173698	HSALNG0083450
chr11	34052336	34052337	chr11_34052337_TGT	0	-	HSALNT0362237	HSALNG0083557
chr11	34052378	34052379	chr11_34052379_TGT	0	-	HSALNT0362237	HSALNG0083557
chr11	34101876	34101877	chr11_34101877_TGT	0	-	HSALNT0173924	HSALNG0083560
chr11	34101857	34101858	chr11_34101858_TGT	0	-	HSALNT0173924	HSALNG0083560
chr11	34101771	34101772	chr11_34101772_TGT	0	-	HSALNT0173924	HSALNG0083560
chr11	34101294	34101295	chr11_34101295_TGT	0	-	HSALNT0173924	HSALNG0083560
chr11	34101662	34101663	chr11_34101663_TGT	0	-	HSALNT0173924	HSALNG0083560
chr11	34101561	34101562	chr11_34101562_TGT	0	-	HSALNT0173924	HSALNG0083560
chr11	34101781	34101782	chr11_34101782_TGT	0	-	HSALNT0173924	HSALNG0083560
chr11	34101649	34101650	chr11_34101650_TGT	0	-	HSALNT0173924	HSALNG0083560
chr11	34103050	34103051	chr11_34103051_TGT	0	-	HSALNT0173924	HSALNG0083560
chr11	34101863	34101864	chr11_34101864_TGT	0	-	HSALNT0173924	HSALNG0083560
chr11	34103073	34103074	chr11_34103074_TGT	0	-	HSALNT0173924	HSALNG0083560
chr11	34101573	34101574	chr11_34101574_TGT	0	-	HSALNT0173924	HSALNG0083560
chr11	34101804	34101805	chr11_34101805_TGT	0	-	HSALNT0173924	HSALNG0083560
chr11	34101287	34101288	chr11_34101288_TGT	0	-	HSALNT0173924	HSALNG0083560
chr11	34101350	34101351	chr11_34101351_TGT	0	-	HSALNT0173924	HSALNG0083560
chr11	34101322	34101323	chr11_34101323_TGT	0	-	HSALNT0173924	HSALNG0083560
chr11	34101569	34101570	chr11_34101570_TGT	0	-	HSALNT0173924	HSALNG0083560
chr11	34101848	34101849	chr11_34101849_TGT	0	-	HSALNT0173924	HSALNG0083560
chr11	34101546	34101547	chr11_34101547_TGT	0	-	HSALNT0173924	HSALNG0083560
chr11	34101762	34101763	chr11_34101763_TGT	0	-	HSALNT0173924	HSALNG0083560
chr11	34159172	34159173	chr11_34159173_ACA	0	+	HSALNT0173929	HSALNG0083564
chr11	34159179	34159180	chr11_34159180_ACA	0	+	HSALNT0173929	HSALNG0083564
chr11	34159487	34159488	chr11_34159488_ACA	0	+	HSALNT0173929	HSALNG0083564
chr11	43828534	43828535	chr11_43828535_TGT	0	-	HSALNT0362484	HSALNG0083839
chr11	43828548	43828549	chr11_43828549_TGT	0	-	HSALNT0362484	HSALNG0083839
chr11	43834170	43834171	chr11_43834171_TGT	0	-	HSALNT0362484	HSALNG0083839
chr11	43860819	43860820	chr11_43860820_TGT	0	-	HSALNT0174584	HSALNG0083840
chr11	43860659	43860660	chr11_43860660_TGT	0	-	HSALNT0174584	HSALNG0083840
chr11	43860882	43860883	chr11_43860883_TGT	0	-	HSALNT0174584	HSALNG0083840
chr11	43860668	43860669	chr11_43860669_TGT	0	-	HSALNT0174584	HSALNG0083840
chr11	43867083	43867084	chr11_43867084_TGT	0	-	HSALNT0174584	HSALNG0083840
chr11	43867035	43867036	chr11_43867036_TGT	0	-	HSALNT0174584	HSALNG0083840
chr11	59558710	59558711	chr11_59558711_ACA	0	+	HSALNT0175570	HSALNG0084413
chr11	60910718	60910719	chr11_60910719_TGT	0	-	HSALNT0362956	HSALNG0084482
chr11	60910745	60910746	chr11_60910746_TGT	0	-	HSALNT0362956	HSALNG0084482
chr11	60910688	60910689	chr11_60910689_TGT	0	-	HSALNT0362956	HSALNG0084482
chr11	60917543	60917544	chr11_60917544_TGT	0	-	HSALNT0362959	HSALNG0084483
chr11	60917539	60917540	chr11_60917540_TGT	0	-	HSALNT0362959	HSALNG0084483
chr11	60917524	60917525	chr11_60917525_TGT	0	-	HSALNT0362959	HSALNG0084483
chr11	62153453	62153454	chr11_62153454_TGT	0	-	HSALNT0175939	HSALNG0084585
chr11	62153880	62153881	chr11_62153881_TGT	0	-	HSALNT0175939	HSALNG0084585
chr11	62153095	62153096	chr11_62153096_TGT	0	-	HSALNT0175939	HSALNG0084585
chr11	62153997	62153998	chr11_62153998_TGT	0	-	HSALNT0175939	HSALNG0084585
chr11	62153714	62153715	chr11_62153715_TGT	0	-	HSALNT0175939	HSALNG0084585
chr11	62153392	62153393	chr11_62153393_TGT	0	-	HSALNT0175939	HSALNG0084585
chr11	62153902	62153903	chr11_62153903_TGT	0	-	HSALNT0175939	HSALNG0084585
chr11	62153707	62153708	chr11_62153708_TGT	0	-	HSALNT0175939	HSALNG0084585
chr11	62153888	62153889	chr11_62153889_TGT	0	-	HSALNT0175939	HSALNG0084585
chr11	62153848	62153849	chr11_62153849_TGT	0	-	HSALNT0175939	HSALNG0084585
chr11	62154213	62154214	chr11_62154214_TGT	0	-	HSALNT0175939	HSALNG0084585
chr11	62154548	62154549	chr11_62154549_TGT	0	-	HSALNT0175939	HSALNG0084585
chr11	62154635	62154636	chr11_62154636_TGT	0	-	HSALNT0175939	HSALNG0084585
chr11	62154696	62154697	chr11_62154697_TGT	0	-	HSALNT0175939	HSALNG0084585
chr11	62154568	62154569	chr11_62154569_TGT	0	-	HSALNT0175939	HSALNG0084585
chr11	62154709	62154710	chr11_62154710_TGT	0	-	HSALNT0175939	HSALNG0084585
chr11	63976212	63976213	chr11_63976213_TGT	0	-	HSALNT0176500	HSALNG0084735
chr11	63976417	63976418	chr11_63976418_TGT	0	-	HSALNT0176500	HSALNG0084735
chr11	63976287	63976288	chr11_63976288_TGT	0	-	HSALNT0176500	HSALNG0084735
chr11	64174365	64174366	chr11_64174366_TGT	0	-	HSALNT0176537	HSALNG0084751
chr11	64174357	64174358	chr11_64174358_TGT	0	-	HSALNT0176537	HSALNG0084751
chr11	64174396	64174397	chr11_64174397_TGT	0	-	HSALNT0176537	HSALNG0084751
chr11	64780523	64780524	chr11_64780524_ACA	0	+	HSALNT0176654	HSALNG0084817
chr11	64780839	64780840	chr11_64780840_ACA	0	+	HSALNT0176654	HSALNG0084817
chr11	64780165	64780166	chr11_64780166_ACA	0	+	HSALNT0176654	HSALNG0084817
chr11	65423041	65423042	chr11_65423042_TGT	0	-	HSALNT0176752	HSALNG0084880
chr11	65422838	65422839	chr11_65422839_TGT	0	-	HSALNT0176752	HSALNG0084880
chr11	65422832	65422833	chr11_65422833_TGT	0	-	HSALNT0176752	HSALNG0084880
chr11	65424496	65424497	chr11_65424497_TGT	0	-	HSALNT0176752	HSALNG0084880
chr11	65424632	65424633	chr11_65424633_TGT	0	-	HSALNT0176752	HSALNG0084880
chr11	65424447	65424448	chr11_65424448_TGT	0	-	HSALNT0176752	HSALNG0084880
chr11	65424367	65424368	chr11_65424368_TGT	0	-	HSALNT0176752	HSALNG0084880
chr11	65425669	65425670	chr11_65425670_TGT	0	-	HSALNT0176752	HSALNG0084880
chr11	65430549	65430550	chr11_65430550_TGT	0	-	HSALNT0176752	HSALNG0084880
chr11	65429419	65429420	chr11_65429420_TGT	0	-	HSALNT0176752	HSALNG0084880
chr11	65436372	65436373	chr11_65436373_TGT	0	-	HSALNT0176752	HSALNG0084880
chr11	65431612	65431613	chr11_65431613_TGT	0	-	HSALNT0176752	HSALNG0084880
chr11	65437037	65437038	chr11_65437038_TGT	0	-	HSALNT0176752	HSALNG0084880
chr11	65435709	65435710	chr11_65435710_TGT	0	-	HSALNT0176752	HSALNG0084880
chr11	65435593	65435594	chr11_65435594_TGT	0	-	HSALNT0176752	HSALNG0084880
chr11	65433489	65433490	chr11_65433490_TGT	0	-	HSALNT0176752	HSALNG0084880
chr11	65429091	65429092	chr11_65429092_TGT	0	-	HSALNT0176752	HSALNG0084880
chr11	65425855	65425856	chr11_65425856_TGT	0	-	HSALNT0176752	HSALNG0084880
chr11	65427864	65427865	chr11_65427865_TGT	0	-	HSALNT0176752	HSALNG0084880
chr11	65430288	65430289	chr11_65430289_TGT	0	-	HSALNT0176752	HSALNG0084880
chr11	65430640	65430641	chr11_65430641_TGT	0	-	HSALNT0176752	HSALNG0084880
chr11	65431484	65431485	chr11_65431485_TGT	0	-	HSALNT0176752	HSALNG0084880
chr11	65435925	65435926	chr11_65435926_TGT	0	-	HSALNT0176752	HSALNG0084880
chr11	65436281	65436282	chr11_65436282_TGT	0	-	HSALNT0176752	HSALNG0084880
chr11	65436638	65436639	chr11_65436639_TGT	0	-	HSALNT0176752	HSALNG0084880
chr11	65435771	65435772	chr11_65435772_TGT	0	-	HSALNT0176752	HSALNG0084880
chr11	65434993	65434994	chr11_65434994_TGT	0	-	HSALNT0176752	HSALNG0084880
chr11	65436014	65436015	chr11_65436015_TGT	0	-	HSALNT0176752	HSALNG0084880
chr11	65434983	65434984	chr11_65434984_TGT	0	-	HSALNT0176752	HSALNG0084880
chr11	65426452	65426453	chr11_65426453_TGT	0	-	HSALNT0176752	HSALNG0084880
chr11	65427852	65427853	chr11_65427853_TGT	0	-	HSALNT0176752	HSALNG0084880
chr11	65436645	65436646	chr11_65436646_TGT	0	-	HSALNT0176752	HSALNG0084880
chr11	65433073	65433074	chr11_65433074_TGT	0	-	HSALNT0176752	HSALNG0084880
chr11	65425674	65425675	chr11_65425675_TGT	0	-	HSALNT0176752	HSALNG0084880
chr11	65436851	65436852	chr11_65436852_TGT	0	-	HSALNT0176752	HSALNG0084880
chr11	65436286	65436287	chr11_65436287_TGT	0	-	HSALNT0176752	HSALNG0084880
chr11	65426956	65426957	chr11_65426957_TGT	0	-	HSALNT0176752	HSALNG0084880
chr11	65426979	65426980	chr11_65426980_TGT	0	-	HSALNT0176752	HSALNG0084880
chr11	65430687	65430688	chr11_65430688_TGT	0	-	HSALNT0176752	HSALNG0084880
chr11	65435075	65435076	chr11_65435076_TGT	0	-	HSALNT0176752	HSALNG0084880
chr11	65433040	65433041	chr11_65433041_TGT	0	-	HSALNT0176752	HSALNG0084880
chr11	65431141	65431142	chr11_65431142_TGT	0	-	HSALNT0176752	HSALNG0084880
chr11	65435083	65435084	chr11_65435084_TGT	0	-	HSALNT0176752	HSALNG0084880
chr11	65431084	65431085	chr11_65431085_TGT	0	-	HSALNT0176752	HSALNG0084880
chr11	65431570	65431571	chr11_65431571_TGT	0	-	HSALNT0176752	HSALNG0084880
chr11	65427101	65427102	chr11_65427102_TGT	0	-	HSALNT0176752	HSALNG0084880
chr11	65436303	65436304	chr11_65436304_TGT	0	-	HSALNT0176752	HSALNG0084880
chr11	65436788	65436789	chr11_65436789_TGT	0	-	HSALNT0176752	HSALNG0084880
chr11	65435973	65435974	chr11_65435974_TGT	0	-	HSALNT0176752	HSALNG0084880
chr11	65427343	65427344	chr11_65427344_TGT	0	-	HSALNT0176752	HSALNG0084880
chr11	65434115	65434116	chr11_65434116_TGT	0	-	HSALNT0176752	HSALNG0084880
chr11	65425649	65425650	chr11_65425650_TGT	0	-	HSALNT0176752	HSALNG0084880
chr11	65434138	65434139	chr11_65434139_TGT	0	-	HSALNT0176752	HSALNG0084880
chr11	65433374	65433375	chr11_65433375_TGT	0	-	HSALNT0176752	HSALNG0084880
chr11	65429601	65429602	chr11_65429602_TGT	0	-	HSALNT0176752	HSALNG0084880
chr11	65434545	65434546	chr11_65434546_TGT	0	-	HSALNT0176752	HSALNG0084880
chr11	65430675	65430676	chr11_65430676_TGT	0	-	HSALNT0176752	HSALNG0084880
chr11	65435960	65435961	chr11_65435961_TGT	0	-	HSALNT0176752	HSALNG0084880
chr11	65437010	65437011	chr11_65437011_TGT	0	-	HSALNT0176752	HSALNG0084880
chr11	65435964	65435965	chr11_65435965_TGT	0	-	HSALNT0176752	HSALNG0084880
chr11	65426462	65426463	chr11_65426463_TGT	0	-	HSALNT0176752	HSALNG0084880
chr11	65434565	65434566	chr11_65434566_TGT	0	-	HSALNT0176752	HSALNG0084880
chr11	65437004	65437005	chr11_65437005_TGT	0	-	HSALNT0176752	HSALNG0084880
chr11	65434541	65434542	chr11_65434542_TGT	0	-	HSALNT0176752	HSALNG0084880
chr11	65425825	65425826	chr11_65425826_TGT	0	-	HSALNT0176752	HSALNG0084880
chr11	65434537	65434538	chr11_65434538_TGT	0	-	HSALNT0176752	HSALNG0084880
chr11	65427091	65427092	chr11_65427092_TGT	0	-	HSALNT0176752	HSALNG0084880
chr11	65436292	65436293	chr11_65436293_TGT	0	-	HSALNT0176752	HSALNG0084880
chr11	65431090	65431091	chr11_65431091_TGT	0	-	HSALNT0176752	HSALNG0084880
chr11	65430621	65430622	chr11_65430622_TGT	0	-	HSALNT0176752	HSALNG0084880
chr11	65435022	65435023	chr11_65435023_TGT	0	-	HSALNT0176752	HSALNG0084880
chr11	65429479	65429480	chr11_65429480_TGT	0	-	HSALNT0176752	HSALNG0084880
chr11	65431145	65431146	chr11_65431146_TGT	0	-	HSALNT0176752	HSALNG0084880
chr11	65433396	65433397	chr11_65433397_TGT	0	-	HSALNT0176752	HSALNG0084880
chr11	65425834	65425835	chr11_65425835_TGT	0	-	HSALNT0176752	HSALNG0084880
chr11	65427848	65427849	chr11_65427849_TGT	0	-	HSALNT0176752	HSALNG0084880
chr11	65427275	65427276	chr11_65427276_TGT	0	-	HSALNT0176752	HSALNG0084880
chr11	65435619	65435620	chr11_65435620_TGT	0	-	HSALNT0176752	HSALNG0084880
chr11	65431149	65431150	chr11_65431150_TGT	0	-	HSALNT0176752	HSALNG0084880
chr11	65436447	65436448	chr11_65436448_TGT	0	-	HSALNT0176752	HSALNG0084880
chr11	65434398	65434399	chr11_65434399_TGT	0	-	HSALNT0176752	HSALNG0084880
chr11	65435726	65435727	chr11_65435727_TGT	0	-	HSALNT0176752	HSALNG0084880
chr11	65435533	65435534	chr11_65435534_TGT	0	-	HSALNT0176752	HSALNG0084880
chr11	65435458	65435459	chr11_65435459_TGT	0	-	HSALNT0176752	HSALNG0084880
chr11	65430327	65430328	chr11_65430328_TGT	0	-	HSALNT0176752	HSALNG0084880
chr11	65434519	65434520	chr11_65434520_TGT	0	-	HSALNT0176752	HSALNG0084880
chr11	65435613	65435614	chr11_65435614_TGT	0	-	HSALNT0176752	HSALNG0084880
chr11	65433502	65433503	chr11_65433503_TGT	0	-	HSALNT0176752	HSALNG0084880
chr11	65430648	65430649	chr11_65430649_TGT	0	-	HSALNT0176752	HSALNG0084880
chr11	65429705	65429706	chr11_65429706_TGT	0	-	HSALNT0176752	HSALNG0084880
chr11	65425864	65425865	chr11_65425865_TGT	0	-	HSALNT0176752	HSALNG0084880
chr11	65499882	65499883	chr11_65499883_TGT	0	-	HSALNT0176752	HSALNG0084880
chr11	65499827	65499828	chr11_65499828_TGT	0	-	HSALNT0176752	HSALNG0084880
chr11	65502133	65502134	chr11_65502134_TGT	0	-	HSALNT0176752	HSALNG0084880
chr11	65502384	65502385	chr11_65502385_TGT	0	-	HSALNT0176752	HSALNG0084880
chr11	65502439	65502440	chr11_65502440_TGT	0	-	HSALNT0176752	HSALNG0084880
chr11	65502086	65502087	chr11_65502087_TGT	0	-	HSALNT0176752	HSALNG0084880
chr11	65502117	65502118	chr11_65502118_TGT	0	-	HSALNT0176752	HSALNG0084880
chr11	65503253	65503254	chr11_65503254_TGT	0	-	HSALNT0176752	HSALNG0084880
chr11	65503736	65503737	chr11_65503737_TGT	0	-	HSALNT0176752	HSALNG0084880
chr11	65503628	65503629	chr11_65503629_TGT	0	-	HSALNT0176752	HSALNG0084880
chr11	65426494	65426495	chr11_65426495_ACA	0	+	HSALNT0363282	HSALNG0084892
chr11	65499828	65499829	chr11_65499829_ACA	0	+	HSALNT0363299	HSALNG0084905
chr11	65501655	65501656	chr11_65501656_ACA	0	+	HSALNT0363299	HSALNG0084905
chr11	65500434	65500435	chr11_65500435_ACA	0	+	HSALNT0363299	HSALNG0084905
chr11	65499145	65499146	chr11_65499146_ACA	0	+	HSALNT0363299	HSALNG0084905
chr11	65499793	65499794	chr11_65499794_ACA	0	+	HSALNT0363299	HSALNG0084905
chr11	65572030	65572031	chr11_65572031_TGT	0	-	HSALNT0363330	HSALNG0143200
chr11	65573443	65573444	chr11_65573444_TGT	0	-	HSALNT0363330	HSALNG0143200
chr11	65573473	65573474	chr11_65573474_TGT	0	-	HSALNT0363330	HSALNG0143200
chr11	65573767	65573768	chr11_65573768_TGT	0	-	HSALNT0363330	HSALNG0143200
chr11	65573805	65573806	chr11_65573806_TGT	0	-	HSALNT0363330	HSALNG0143200
chr11	65575493	65575494	chr11_65575494_TGT	0	-	HSALNT0176856	HSALNG0084919
chr11	66270816	66270817	chr11_66270817_TGT	0	-	HSALNT0177009	HSALNG0084994
chr11	66632008	66632009	chr11_66632009_TGT	0	-	HSALNT0177090	HSALNG0085050
chr11	66632034	66632035	chr11_66632035_TGT	0	-	HSALNT0177090	HSALNG0085050
chr11	66636686	66636687	chr11_66636687_TGT	0	-	HSALNT0177090	HSALNG0085050
chr11	66636664	66636665	chr11_66636665_TGT	0	-	HSALNT0177090	HSALNG0085050
chr11	66636512	66636513	chr11_66636513_TGT	0	-	HSALNT0177090	HSALNG0085050
chr11	66636481	66636482	chr11_66636482_TGT	0	-	HSALNT0177090	HSALNG0085050
chr11	66636417	66636418	chr11_66636418_TGT	0	-	HSALNT0177090	HSALNG0085050
chr11	66684258	66684259	chr11_66684259_ACA	0	+	HSALNT0177101	HSALNG0085060
chr11	66813267	66813268	chr11_66813268_TGT	0	-	HSALNT0363429	HSALNG0143204
chr11	66813301	66813302	chr11_66813302_TGT	0	-	HSALNT0363429	HSALNG0143204
chr11	66813342	66813343	chr11_66813343_TGT	0	-	HSALNT0363429	HSALNG0143204
chr11	66813275	66813276	chr11_66813276_TGT	0	-	HSALNT0363429	HSALNG0143204
chr11	66813325	66813326	chr11_66813326_TGT	0	-	HSALNT0363429	HSALNG0143204
chr11	68608547	68608548	chr11_68608548_TGT	0	-	HSALNT0177393	HSALNG0085243
chr11	70204842	70204843	chr11_70204843_TGT	0	-	HSALNT0363618	HSALNG0085414
chr11	70204874	70204875	chr11_70204875_TGT	0	-	HSALNT0363618	HSALNG0085414
chr11	70271748	70271749	chr11_70271749_TGT	0	-	HSALNT0177739	HSALNG0085420
chr11	70271713	70271714	chr11_70271714_TGT	0	-	HSALNT0177739	HSALNG0085420
chr11	70271719	70271720	chr11_70271720_TGT	0	-	HSALNT0177739	HSALNG0085420
chr11	70271735	70271736	chr11_70271736_TGT	0	-	HSALNT0177739	HSALNG0085420
chr11	70362449	70362450	chr11_70362450_TGT	0	-	HSALNT0363622	HSALNG0085423
chr11	71806184	71806185	chr11_71806185_TGT	0	-	HSALNT0177893	HSALNG0085490
chr11	73883428	73883429	chr11_73883429_TGT	0	-	HSALNT0178152	HSALNG0085658
chr11	73883997	73883998	chr11_73883998_TGT	0	-	HSALNT0178152	HSALNG0085658
chr11	73886237	73886238	chr11_73886238_TGT	0	-	HSALNT0178152	HSALNG0085658
chr11	74983659	74983660	chr11_74983660_TGT	0	-	HSALNT0178268	HSALNG0085741
chr11	74982949	74982950	chr11_74982950_TGT	0	-	HSALNT0178268	HSALNG0085741
chr11	74983644	74983645	chr11_74983645_TGT	0	-	HSALNT0178268	HSALNG0085741
chr11	76211449	76211450	chr11_76211450_TGT	0	-	HSALNT0363862	HSALNG0143221
chr11	83073551	83073552	chr11_83073552_ACA	0	+	HSALNT0364145	HSALNG0086112
chr11	83074565	83074566	chr11_83074566_ACA	0	+	HSALNT0364145	HSALNG0086112
chr11	83073233	83073234	chr11_83073234_ACA	0	+	HSALNT0364145	HSALNG0086112
chr11	83074018	83074019	chr11_83074019_ACA	0	+	HSALNT0364145	HSALNG0086112
chr11	83074604	83074605	chr11_83074605_ACA	0	+	HSALNT0364145	HSALNG0086112
chr11	83095357	83095358	chr11_83095358_ACA	0	+	HSALNT0364145	HSALNG0086112
chr11	83088210	83088211	chr11_83088211_ACA	0	+	HSALNT0364145	HSALNG0086112
chr11	83086007	83086008	chr11_83086008_ACA	0	+	HSALNT0364145	HSALNG0086112
chr11	83095080	83095081	chr11_83095081_ACA	0	+	HSALNT0364145	HSALNG0086112
chr11	83091516	83091517	chr11_83091517_ACA	0	+	HSALNT0364145	HSALNG0086112
chr11	90242890	90242891	chr11_90242891_TGT	0	-	HSALNT0179608	HSALNG0086375
chr11	94182217	94182218	chr11_94182218_TGT	0	-	HSALNT0179830	HSALNG0086506
chr11	94184851	94184852	chr11_94184852_TGT	0	-	HSALNT0179830	HSALNG0086506
chr11	94876939	94876940	chr11_94876940_TGT	0	-	HSALNT0179907	HSALNG0086539
chr11	108009204	108009205	chr11_108009205_TGT	0	-	HSALNT0364758	HSALNG0143255
chr11	108009153	108009154	chr11_108009154_TGT	0	-	HSALNT0364758	HSALNG0143255
chr11	113276262	113276263	chr11_113276263_TGT	0	-	HSALNT0364915	HSALNG0087233
chr11	113277643	113277644	chr11_113277644_TGT	0	-	HSALNT0364915	HSALNG0087233
chr11	113276512	113276513	chr11_113276513_TGT	0	-	HSALNT0364915	HSALNG0087233
chr11	113278215	113278216	chr11_113278216_TGT	0	-	HSALNT0364915	HSALNG0087233
chr11	113277491	113277492	chr11_113277492_TGT	0	-	HSALNT0364915	HSALNG0087233
chr11	113277634	113277635	chr11_113277635_TGT	0	-	HSALNT0364915	HSALNG0087233
chr11	113278269	113278270	chr11_113278270_TGT	0	-	HSALNT0364915	HSALNG0087233
chr11	113277292	113277293	chr11_113277293_TGT	0	-	HSALNT0364915	HSALNG0087233
chr11	113276956	113276957	chr11_113276957_TGT	0	-	HSALNT0364915	HSALNG0087233
chr11	113277310	113277311	chr11_113277311_TGT	0	-	HSALNT0364915	HSALNG0087233
chr11	113278219	113278220	chr11_113278220_TGT	0	-	HSALNT0364915	HSALNG0087233
chr11	113276962	113276963	chr11_113276963_TGT	0	-	HSALNT0364915	HSALNG0087233
chr11	113277505	113277506	chr11_113277506_TGT	0	-	HSALNT0364915	HSALNG0087233
chr11	113277655	113277656	chr11_113277656_TGT	0	-	HSALNT0364915	HSALNG0087233
chr11	113278352	113278353	chr11_113278353_TGT	0	-	HSALNT0364915	HSALNG0087233
chr11	113278292	113278293	chr11_113278293_TGT	0	-	HSALNT0364915	HSALNG0087233
chr11	117198944	117198945	chr11_117198945_TGT	0	-	HSALNT0181728	HSALNG0087440
chr11	117289169	117289170	chr11_117289170_ACA	0	+	HSALNT0365090	HSALNG0087449
chr11	117288822	117288823	chr11_117288823_ACA	0	+	HSALNT0365090	HSALNG0087449
chr11	118519620	118519621	chr11_118519621_TGT	0	-	HSALNT0365121	HSALNG0087542
chr11	118573112	118573113	chr11_118573113_TGT	0	-	HSALNT0181905	HSALNG0087555
chr11	118573127	118573128	chr11_118573128_TGT	0	-	HSALNT0181905	HSALNG0087555
chr11	118573175	118573176	chr11_118573176_TGT	0	-	HSALNT0181905	HSALNG0087555
chr11	118573181	118573182	chr11_118573182_TGT	0	-	HSALNT0181905	HSALNG0087555
chr11	118602968	118602969	chr11_118602969_TGT	0	-	HSALNT0365128	HSALNG0087557
chr11	118602984	118602985	chr11_118602985_TGT	0	-	HSALNT0365128	HSALNG0087557
chr11	118602960	118602961	chr11_118602961_TGT	0	-	HSALNT0365128	HSALNG0087557
chr11	118791451	118791452	chr11_118791452_ACA	0	+	HSALNT0181945	HSALNG0087573
chr11	119061794	119061795	chr11_119061795_TGT	0	-	HSALNT0365171	HSALNG0087606
chr11	125624790	125624791	chr11_125624791_TGT	0	-	HSALNT0182857	HSALNG0087959
chr11	126291360	126291361	chr11_126291361_TGT	0	-	HSALNT0365610	HSALNG0088021
chr11	126294258	126294259	chr11_126294259_TGT	0	-	HSALNT0365610	HSALNG0088021
chr11	126292679	126292680	chr11_126292680_TGT	0	-	HSALNT0365610	HSALNG0088021
chr11	126291335	126291336	chr11_126291336_TGT	0	-	HSALNT0365610	HSALNG0088021
chr11	126297437	126297438	chr11_126297438_TGT	0	-	HSALNT0365610	HSALNG0088021
chr11	126297327	126297328	chr11_126297328_TGT	0	-	HSALNT0365610	HSALNG0088021
chr11	126297323	126297324	chr11_126297324_TGT	0	-	HSALNT0365610	HSALNG0088021
chr11	126297403	126297404	chr11_126297404_TGT	0	-	HSALNT0365610	HSALNG0088021
chr12	644327	644328	chr12_644328_ACA	0	+	HSALNT0366047	HSALNG0088498
chr12	644436	644437	chr12_644437_ACA	0	+	HSALNT0366047	HSALNG0088498
chr12	644424	644425	chr12_644425_ACA	0	+	HSALNT0366047	HSALNG0088498
chr12	2803319	2803320	chr12_2803320_TGT	0	-	HSALNT0184285	HSALNG0088600
chr12	2803411	2803412	chr12_2803412_TGT	0	-	HSALNT0184285	HSALNG0088600
chr12	2804980	2804981	chr12_2804981_TGT	0	-	HSALNT0184285	HSALNG0088600
chr12	4571402	4571403	chr12_4571403_TGT	0	-	HSALNT0184533	HSALNG0088730
chr12	4571398	4571399	chr12_4571399_TGT	0	-	HSALNT0184533	HSALNG0088730
chr12	4571439	4571440	chr12_4571440_TGT	0	-	HSALNT0184533	HSALNG0088730
chr12	4571417	4571418	chr12_4571418_TGT	0	-	HSALNT0184533	HSALNG0088730
chr12	4571421	4571422	chr12_4571422_TGT	0	-	HSALNT0184533	HSALNG0088730
chr12	4571410	4571411	chr12_4571411_TGT	0	-	HSALNT0184533	HSALNG0088730
chr12	4700678	4700679	chr12_4700679_TGT	0	-	HSALNT0184553	HSALNG0088745
chr12	6531743	6531744	chr12_6531744_TGT	0	-	HSALNT0184872	HSALNG0088868
chr12	6531939	6531940	chr12_6531940_TGT	0	-	HSALNT0184872	HSALNG0088868
chr12	6735819	6735820	chr12_6735820_TGT	0	-	HSALNT0184925	HSALNG0088899
chr12	6738414	6738415	chr12_6738415_TGT	0	-	HSALNT0184925	HSALNG0088899
chr12	6944018	6944019	chr12_6944019_TGT	0	-	HSALNT0366456	HSALNG0088947
chr12	6944054	6944055	chr12_6944055_TGT	0	-	HSALNT0366456	HSALNG0088947
chr12	9413583	9413584	chr12_9413584_TGT	0	-	HSALNT0366639	HSALNG0089145
chr12	12722516	12722517	chr12_12722517_TGT	0	-	HSALNT0366823	HSALNG0089402
chr12	12722752	12722753	chr12_12722753_TGT	0	-	HSALNT0366823	HSALNG0089402
chr12	12722245	12722246	chr12_12722246_TGT	0	-	HSALNT0366823	HSALNG0089402
chr12	12722505	12722506	chr12_12722506_TGT	0	-	HSALNT0366823	HSALNG0089402
chr12	12722197	12722198	chr12_12722198_TGT	0	-	HSALNT0366823	HSALNG0089402
chr12	12721997	12721998	chr12_12721998_TGT	0	-	HSALNT0366823	HSALNG0089402
chr12	12722089	12722090	chr12_12722090_TGT	0	-	HSALNT0366823	HSALNG0089402
chr12	12722109	12722110	chr12_12722110_TGT	0	-	HSALNT0366823	HSALNG0089402
chr12	12722192	12722193	chr12_12722193_TGT	0	-	HSALNT0366823	HSALNG0089402
chr12	12721899	12721900	chr12_12721900_TGT	0	-	HSALNT0366823	HSALNG0089402
chr12	12876125	12876126	chr12_12876126_TGT	0	-	HSALNT0185803	HSALNG0089415
chr12	19384932	19384933	chr12_19384933_TGT	0	-	HSALNT0367015	HSALNG0143587
chr12	29158468	29158469	chr12_29158469_TGT	0	-	HSALNT0367387	HSALNG0090086
chr12	34033344	34033345	chr12_34033345_TGT	0	-	HSALNT0187637	HSALNG0090351
chr12	34033299	34033300	chr12_34033300_TGT	0	-	HSALNT0187637	HSALNG0090351
chr12	34035185	34035186	chr12_34035186_TGT	0	-	HSALNT0187637	HSALNG0090351
chr12	34035195	34035196	chr12_34035196_TGT	0	-	HSALNT0187637	HSALNG0090351
chr12	34034925	34034926	chr12_34034926_TGT	0	-	HSALNT0187637	HSALNG0090351
chr12	34034565	34034566	chr12_34034566_TGT	0	-	HSALNT0187637	HSALNG0090351
chr12	34035141	34035142	chr12_34035142_TGT	0	-	HSALNT0187637	HSALNG0090351
chr12	34035159	34035160	chr12_34035160_TGT	0	-	HSALNT0187637	HSALNG0090351
chr12	38906359	38906360	chr12_38906360_ACA	0	+	HSALNT0187744	HSALNG0090432
chr12	38906320	38906321	chr12_38906321_ACA	0	+	HSALNT0187744	HSALNG0090432
chr12	47906397	47906398	chr12_47906398_ACA	0	+	HSALNT0367934	HSALNG0090805
chr12	50102498	50102499	chr12_50102499_TGT	0	-	HSALNT0188885	HSALNG0091001
chr12	50102386	50102387	chr12_50102387_TGT	0	-	HSALNT0188885	HSALNG0091001
chr12	50324930	50324931	chr12_50324931_ACA	0	+	HSALNT0188906	HSALNG0091016
chr12	52048749	52048750	chr12_52048750_TGT	0	-	HSALNT0368219	HSALNG0091142
chr12	53025069	53025070	chr12_53025070_TGT	0	-	HSALNT0368329	HSALNG0091229
chr12	53029748	53029749	chr12_53029749_TGT	0	-	HSALNT0368329	HSALNG0091229
chr12	53029718	53029719	chr12_53029719_TGT	0	-	HSALNT0368329	HSALNG0091229
chr12	53027740	53027741	chr12_53027741_TGT	0	-	HSALNT0368329	HSALNG0091229
chr12	53026055	53026056	chr12_53026056_TGT	0	-	HSALNT0368329	HSALNG0091229
chr12	53025976	53025977	chr12_53025977_TGT	0	-	HSALNT0368329	HSALNG0091229
chr12	53027725	53027726	chr12_53027726_TGT	0	-	HSALNT0368329	HSALNG0091229
chr12	53025352	53025353	chr12_53025353_TGT	0	-	HSALNT0368329	HSALNG0091229
chr12	53040046	53040047	chr12_53040047_TGT	0	-	HSALNT0368329	HSALNG0091229
chr12	53039442	53039443	chr12_53039443_TGT	0	-	HSALNT0368329	HSALNG0091229
chr12	53039071	53039072	chr12_53039072_TGT	0	-	HSALNT0368329	HSALNG0091229
chr12	53040035	53040036	chr12_53040036_TGT	0	-	HSALNT0368329	HSALNG0091229
chr12	53039045	53039046	chr12_53039046_TGT	0	-	HSALNT0368329	HSALNG0091229
chr12	53040095	53040096	chr12_53040096_TGT	0	-	HSALNT0368329	HSALNG0091229
chr12	53039840	53039841	chr12_53039841_TGT	0	-	HSALNT0368329	HSALNG0091229
chr12	53039049	53039050	chr12_53039050_TGT	0	-	HSALNT0368329	HSALNG0091229
chr12	53039056	53039057	chr12_53039057_TGT	0	-	HSALNT0368329	HSALNG0091229
chr12	53039080	53039081	chr12_53039081_TGT	0	-	HSALNT0368329	HSALNG0091229
chr12	53040122	53040123	chr12_53040123_TGT	0	-	HSALNT0368329	HSALNG0091229
chr12	53039143	53039144	chr12_53039144_TGT	0	-	HSALNT0368329	HSALNG0091229
chr12	53300162	53300163	chr12_53300163_TGT	0	-	HSALNT0368341	HSALNG0091261
chr12	53992492	53992493	chr12_53992493_TGT	0	-	HSALNT0189465	HSALNG0091321
chr12	53992527	53992528	chr12_53992528_TGT	0	-	HSALNT0189465	HSALNG0091321
chr12	53994115	53994116	chr12_53994116_TGT	0	-	HSALNT0189465	HSALNG0091321
chr12	53993529	53993530	chr12_53993530_TGT	0	-	HSALNT0189465	HSALNG0091321
chr12	53992539	53992540	chr12_53992540_TGT	0	-	HSALNT0189465	HSALNG0091321
chr12	53992533	53992534	chr12_53992534_TGT	0	-	HSALNT0189465	HSALNG0091321
chr12	53992504	53992505	chr12_53992505_TGT	0	-	HSALNT0189465	HSALNG0091321
chr12	53992554	53992555	chr12_53992555_TGT	0	-	HSALNT0189465	HSALNG0091321
chr12	53992567	53992568	chr12_53992568_TGT	0	-	HSALNT0189465	HSALNG0091321
chr12	53993544	53993545	chr12_53993545_TGT	0	-	HSALNT0189465	HSALNG0091321
chr12	53998321	53998322	chr12_53998322_TGT	0	-	HSALNT0189465	HSALNG0091321
chr12	53997768	53997769	chr12_53997769_TGT	0	-	HSALNT0189465	HSALNG0091321
chr12	53996317	53996318	chr12_53996318_TGT	0	-	HSALNT0189465	HSALNG0091321
chr12	53997754	53997755	chr12_53997755_TGT	0	-	HSALNT0189465	HSALNG0091321
chr12	53997989	53997990	chr12_53997990_TGT	0	-	HSALNT0189465	HSALNG0091321
chr12	53996769	53996770	chr12_53996770_TGT	0	-	HSALNT0189465	HSALNG0091321
chr12	53996384	53996385	chr12_53996385_TGT	0	-	HSALNT0189465	HSALNG0091321
chr12	53996644	53996645	chr12_53996645_TGT	0	-	HSALNT0189465	HSALNG0091321
chr12	53996736	53996737	chr12_53996737_TGT	0	-	HSALNT0189465	HSALNG0091321
chr12	53996891	53996892	chr12_53996892_TGT	0	-	HSALNT0189465	HSALNG0091321
chr12	54102470	54102471	chr12_54102471_ACA	0	+	HSALNT0368428	HSALNG0091332
chr12	55729983	55729984	chr12_55729984_ACA	0	+	HSALNT0189683	HSALNG0091431
chr12	55729855	55729856	chr12_55729856_ACA	0	+	HSALNT0189683	HSALNG0091431
chr12	55830915	55830916	chr12_55830916_ACA	0	+	HSALNT0189700	HSALNG0091442
chr12	55830310	55830311	chr12_55830311_ACA	0	+	HSALNT0189700	HSALNG0091442
chr12	57229784	57229785	chr12_57229785_TGT	0	-	HSALNT0189964	HSALNG0091604
chr12	57229796	57229797	chr12_57229797_TGT	0	-	HSALNT0189964	HSALNG0091604
chr12	57612742	57612743	chr12_57612743_TGT	0	-	HSALNT0190017	HSALNG0091643
chr12	57613565	57613566	chr12_57613566_TGT	0	-	HSALNT0190017	HSALNG0091643
chr12	57613332	57613333	chr12_57613333_TGT	0	-	HSALNT0190017	HSALNG0091643
chr12	57613272	57613273	chr12_57613273_TGT	0	-	HSALNT0190017	HSALNG0091643
chr12	57613032	57613033	chr12_57613033_TGT	0	-	HSALNT0190017	HSALNG0091643
chr12	57615589	57615590	chr12_57615590_TGT	0	-	HSALNT0190017	HSALNG0091643
chr12	57615254	57615255	chr12_57615255_TGT	0	-	HSALNT0190017	HSALNG0091643
chr12	62613982	62613983	chr12_62613983_ACA	0	+	HSALNT0368718	HSALNG0091856
chr12	62616209	62616210	chr12_62616210_ACA	0	+	HSALNT0368718	HSALNG0091856
chr12	68840992	68840993	chr12_68840993_TGT	0	-	HSALNT0191029	HSALNG0092206
chr12	69265112	69265113	chr12_69265113_TGT	0	-	HSALNT0191090	HSALNG0092245
chr12	69263445	69263446	chr12_69263446_TGT	0	-	HSALNT0191090	HSALNG0092245
chr12	69263647	69263648	chr12_69263648_TGT	0	-	HSALNT0191090	HSALNG0092245
chr12	69261937	69261938	chr12_69261938_TGT	0	-	HSALNT0191090	HSALNG0092245
chr12	69259993	69259994	chr12_69259994_TGT	0	-	HSALNT0191090	HSALNG0092245
chr12	69262025	69262026	chr12_69262026_TGT	0	-	HSALNT0191090	HSALNG0092245
chr12	69262019	69262020	chr12_69262020_TGT	0	-	HSALNT0191090	HSALNG0092245
chr12	69261846	69261847	chr12_69261847_TGT	0	-	HSALNT0191090	HSALNG0092245
chr12	69260527	69260528	chr12_69260528_TGT	0	-	HSALNT0191090	HSALNG0092245
chr12	69266730	69266731	chr12_69266731_TGT	0	-	HSALNT0191090	HSALNG0092245
chr12	69267707	69267708	chr12_69267708_TGT	0	-	HSALNT0191090	HSALNG0092245
chr12	69266676	69266677	chr12_69266677_TGT	0	-	HSALNT0191090	HSALNG0092245
chr12	69267541	69267542	chr12_69267542_TGT	0	-	HSALNT0191090	HSALNG0092245
chr12	69261959	69261960	chr12_69261960_TGT	0	-	HSALNT0191090	HSALNG0092245
chr12	69266608	69266609	chr12_69266609_TGT	0	-	HSALNT0191090	HSALNG0092245
chr12	69263697	69263698	chr12_69263698_TGT	0	-	HSALNT0191090	HSALNG0092245
chr12	69262998	69262999	chr12_69262999_TGT	0	-	HSALNT0191090	HSALNG0092245
chr12	69267700	69267701	chr12_69267701_TGT	0	-	HSALNT0191090	HSALNG0092245
chr12	69264193	69264194	chr12_69264194_TGT	0	-	HSALNT0191090	HSALNG0092245
chr12	69263593	69263594	chr12_69263594_TGT	0	-	HSALNT0191090	HSALNG0092245
chr12	69267679	69267680	chr12_69267680_TGT	0	-	HSALNT0191090	HSALNG0092245
chr12	69265226	69265227	chr12_69265227_TGT	0	-	HSALNT0191090	HSALNG0092245
chr12	69259714	69259715	chr12_69259715_TGT	0	-	HSALNT0191090	HSALNG0092245
chr12	69263905	69263906	chr12_69263906_TGT	0	-	HSALNT0191090	HSALNG0092245
chr12	69261948	69261949	chr12_69261949_TGT	0	-	HSALNT0191090	HSALNG0092245
chr12	69263705	69263706	chr12_69263706_TGT	0	-	HSALNT0191090	HSALNG0092245
chr12	69264629	69264630	chr12_69264630_TGT	0	-	HSALNT0191090	HSALNG0092245
chr12	69263405	69263406	chr12_69263406_TGT	0	-	HSALNT0191090	HSALNG0092245
chr12	69265061	69265062	chr12_69265062_TGT	0	-	HSALNT0191090	HSALNG0092245
chr12	69267577	69267578	chr12_69267578_TGT	0	-	HSALNT0191090	HSALNG0092245
chr12	69263426	69263427	chr12_69263427_TGT	0	-	HSALNT0191090	HSALNG0092245
chr12	69264943	69264944	chr12_69264944_TGT	0	-	HSALNT0191090	HSALNG0092245
chr12	69260575	69260576	chr12_69260576_TGT	0	-	HSALNT0191090	HSALNG0092245
chr12	69265103	69265104	chr12_69265104_TGT	0	-	HSALNT0191090	HSALNG0092245
chr12	69269314	69269315	chr12_69269315_TGT	0	-	HSALNT0191090	HSALNG0092245
chr12	69267637	69267638	chr12_69267638_TGT	0	-	HSALNT0191090	HSALNG0092245
chr12	69267180	69267181	chr12_69267181_TGT	0	-	HSALNT0191090	HSALNG0092245
chr12	69267670	69267671	chr12_69267671_TGT	0	-	HSALNT0191090	HSALNG0092245
chr12	69264073	69264074	chr12_69264074_TGT	0	-	HSALNT0191090	HSALNG0092245
chr12	69264958	69264959	chr12_69264959_TGT	0	-	HSALNT0191090	HSALNG0092245
chr12	69266686	69266687	chr12_69266687_TGT	0	-	HSALNT0191090	HSALNG0092245
chr12	69263662	69263663	chr12_69263663_TGT	0	-	HSALNT0191090	HSALNG0092245
chr12	69264641	69264642	chr12_69264642_TGT	0	-	HSALNT0191090	HSALNG0092245
chr12	69263917	69263918	chr12_69263918_TGT	0	-	HSALNT0191090	HSALNG0092245
chr12	69268895	69268896	chr12_69268896_TGT	0	-	HSALNT0191090	HSALNG0092245
chr12	69268925	69268926	chr12_69268926_TGT	0	-	HSALNT0191090	HSALNG0092245
chr12	69264637	69264638	chr12_69264638_TGT	0	-	HSALNT0191090	HSALNG0092245
chr12	69268950	69268951	chr12_69268951_TGT	0	-	HSALNT0191090	HSALNG0092245
chr12	69266739	69266740	chr12_69266740_TGT	0	-	HSALNT0191090	HSALNG0092245
chr12	69267535	69267536	chr12_69267536_TGT	0	-	HSALNT0191090	HSALNG0092245
chr12	69259952	69259953	chr12_69259953_TGT	0	-	HSALNT0191090	HSALNG0092245
chr12	69267571	69267572	chr12_69267572_TGT	0	-	HSALNT0191090	HSALNG0092245
chr12	69264160	69264161	chr12_69264161_TGT	0	-	HSALNT0191090	HSALNG0092245
chr12	69265067	69265068	chr12_69265068_TGT	0	-	HSALNT0191090	HSALNG0092245
chr12	69261809	69261810	chr12_69261810_TGT	0	-	HSALNT0191090	HSALNG0092245
chr12	69267157	69267158	chr12_69267158_TGT	0	-	HSALNT0191090	HSALNG0092245
chr12	89543761	89543762	chr12_89543762_ACA	0	+	HSALNT0369598	HSALNG0092950
chr12	89541397	89541398	chr12_89541398_ACA	0	+	HSALNT0369598	HSALNG0092950
chr12	98515940	98515941	chr12_98515941_TGT	0	-	HSALNT0193779	HSALNG0093383
chr12	98515839	98515840	chr12_98515840_TGT	0	-	HSALNT0193779	HSALNG0093383
chr12	101068737	101068738	chr12_101068738_TGT	0	-	HSALNT0193920	HSALNG0093471
chr12	101069157	101069158	chr12_101069158_TGT	0	-	HSALNT0193920	HSALNG0093471
chr12	101408391	101408392	chr12_101408392_TGT	0	-	HSALNT0193952	HSALNG0093498
chr12	101408446	101408447	chr12_101408447_TGT	0	-	HSALNT0193952	HSALNG0093498
chr12	106252357	106252358	chr12_106252358_ACA	0	+	HSALNT0194401	HSALNG0093735
chr12	106461600	106461601	chr12_106461601_TGT	0	-	HSALNT0194416	HSALNG0093744
chr12	106461616	106461617	chr12_106461617_TGT	0	-	HSALNT0194416	HSALNG0093744
chr12	111751339	111751340	chr12_111751340_TGT	0	-	HSALNT0370492	HSALNG0143728
chr12	111750904	111750905	chr12_111750905_TGT	0	-	HSALNT0370492	HSALNG0143728
chr12	111750641	111750642	chr12_111750642_TGT	0	-	HSALNT0370492	HSALNG0143728
chr12	111751329	111751330	chr12_111751330_TGT	0	-	HSALNT0370492	HSALNG0143728
chr12	111750647	111750648	chr12_111750648_TGT	0	-	HSALNT0370492	HSALNG0143728
chr12	111750673	111750674	chr12_111750674_TGT	0	-	HSALNT0370492	HSALNG0143728
chr12	116547676	116547677	chr12_116547677_TGT	0	-	HSALNT0195568	HSALNG0094328
chr12	116547645	116547646	chr12_116547646_TGT	0	-	HSALNT0195568	HSALNG0094328
chr12	118424080	118424081	chr12_118424081_TGT	0	-	HSALNT0195746	HSALNG0094427
chr12	118423870	118423871	chr12_118423871_TGT	0	-	HSALNT0195746	HSALNG0094427
chr12	118424943	118424944	chr12_118424944_TGT	0	-	HSALNT0195746	HSALNG0094427
chr12	118424119	118424120	chr12_118424120_TGT	0	-	HSALNT0195746	HSALNG0094427
chr12	118424969	118424970	chr12_118424970_TGT	0	-	HSALNT0195746	HSALNG0094427
chr12	120117962	120117963	chr12_120117963_ACA	0	+	HSALNT0370924	HSALNG0094493
chr12	120118782	120118783	chr12_120118783_ACA	0	+	HSALNT0370924	HSALNG0094493
chr12	120208523	120208524	chr12_120208524_ACA	0	+	HSALNT0370933	HSALNG0094500
chr12	120209895	120209896	chr12_120209896_ACA	0	+	HSALNT0370933	HSALNG0094500
chr12	120490614	120490615	chr12_120490615_TGT	0	-	HSALNT0370952	HSALNG0094525
chr12	120492059	120492060	chr12_120492060_TGT	0	-	HSALNT0370952	HSALNG0094525
chr12	120492049	120492050	chr12_120492050_TGT	0	-	HSALNT0370952	HSALNG0094525
chr12	120652446	120652447	chr12_120652447_TGT	0	-	HSALNT0195989	HSALNG0094535
chr12	122077319	122077320	chr12_122077320_TGT	0	-	HSALNT0196190	HSALNG0094627
chr12	122227261	122227262	chr12_122227262_ACA	0	+	HSALNT0196203	HSALNG0094639
chr12	123463033	123463034	chr12_123463034_TGT	0	-	HSALNT0196366	HSALNG0094736
chr12	123463014	123463015	chr12_123463015_TGT	0	-	HSALNT0196366	HSALNG0094736
chr12	123584593	123584594	chr12_123584594_TGT	0	-	HSALNT0371121	HSALNG0094749
chr12	123754575	123754576	chr12_123754576_TGT	0	-	HSALNT0196415	HSALNG0094771
chr12	123754602	123754603	chr12_123754603_TGT	0	-	HSALNT0196415	HSALNG0094771
chr12	123754620	123754621	chr12_123754621_TGT	0	-	HSALNT0196415	HSALNG0094771
chr12	123754363	123754364	chr12_123754364_TGT	0	-	HSALNT0196415	HSALNG0094771
chr12	124789385	124789386	chr12_124789386_ACA	0	+	HSALNT0196586	HSALNG0094849
chr12	125026134	125026135	chr12_125026135_TGT	0	-	HSALNT0371174	HSALNG0094870
chr12	125026144	125026145	chr12_125026145_TGT	0	-	HSALNT0371174	HSALNG0094870
chr12	125026197	125026198	chr12_125026198_TGT	0	-	HSALNT0371174	HSALNG0094870
chr12	125027174	125027175	chr12_125027175_TGT	0	-	HSALNT0371174	HSALNG0094870
chr12	125027334	125027335	chr12_125027335_TGT	0	-	HSALNT0371174	HSALNG0094870
chr12	125027153	125027154	chr12_125027154_TGT	0	-	HSALNT0371174	HSALNG0094870
chr12	125027358	125027359	chr12_125027359_TGT	0	-	HSALNT0371174	HSALNG0094870
chr12	125026538	125026539	chr12_125026539_TGT	0	-	HSALNT0371174	HSALNG0094870
chr12	125027180	125027181	chr12_125027181_TGT	0	-	HSALNT0371174	HSALNG0094870
chr12	125026830	125026831	chr12_125026831_TGT	0	-	HSALNT0371174	HSALNG0094870
chr12	125027347	125027348	chr12_125027348_TGT	0	-	HSALNT0371174	HSALNG0094870
chr12	125027010	125027011	chr12_125027011_TGT	0	-	HSALNT0371174	HSALNG0094870
chr12	125027016	125027017	chr12_125027017_TGT	0	-	HSALNT0371174	HSALNG0094870
chr12	132086675	132086676	chr12_132086676_TGT	0	-	HSALNT0197721	HSALNG0095261
chr12	132086563	132086564	chr12_132086564_TGT	0	-	HSALNT0197721	HSALNG0095261
chr12	132086541	132086542	chr12_132086542_TGT	0	-	HSALNT0197721	HSALNG0095261
chr12	132086548	132086549	chr12_132086549_TGT	0	-	HSALNT0197721	HSALNG0095261
chr12	132086695	132086696	chr12_132086696_TGT	0	-	HSALNT0197721	HSALNG0095261
chr12	132087163	132087164	chr12_132087164_TGT	0	-	HSALNT0197721	HSALNG0095261
chr12	132086529	132086530	chr12_132086530_TGT	0	-	HSALNT0197721	HSALNG0095261
chr12	132130766	132130767	chr12_132130767_TGT	0	-	HSALNT0197724	HSALNG0095264
chr12	132131009	132131010	chr12_132131010_TGT	0	-	HSALNT0197724	HSALNG0095264
chr12	132131023	132131024	chr12_132131024_TGT	0	-	HSALNT0197724	HSALNG0095264
chr12	132131172	132131173	chr12_132131173_TGT	0	-	HSALNT0197724	HSALNG0095264
chr12	132130599	132130600	chr12_132130600_TGT	0	-	HSALNT0197724	HSALNG0095264
chr12	132131121	132131122	chr12_132131122_TGT	0	-	HSALNT0197724	HSALNG0095264
chr13	19864434	19864435	chr13_19864435_ACA	0	+	HSALNT0198077	HSALNG0095490
chr13	20609375	20609376	chr13_20609376_TGT	0	-	HSALNT0198174	HSALNG0095545
chr13	20609084	20609085	chr13_20609085_TGT	0	-	HSALNT0198174	HSALNG0095545
chr13	20609362	20609363	chr13_20609363_TGT	0	-	HSALNT0198174	HSALNG0095545
chr13	20609392	20609393	chr13_20609393_TGT	0	-	HSALNT0198174	HSALNG0095545
chr13	26687479	26687480	chr13_26687480_TGT	0	-	HSALNT0372282	HSALNG0095888
chr13	26685871	26685872	chr13_26685872_TGT	0	-	HSALNT0372282	HSALNG0095888
chr13	26686979	26686980	chr13_26686980_TGT	0	-	HSALNT0372282	HSALNG0095888
chr13	26686638	26686639	chr13_26686639_TGT	0	-	HSALNT0372282	HSALNG0095888
chr13	26687466	26687467	chr13_26687467_TGT	0	-	HSALNT0372282	HSALNG0095888
chr13	26686069	26686070	chr13_26686070_TGT	0	-	HSALNT0372282	HSALNG0095888
chr13	26685770	26685771	chr13_26685771_TGT	0	-	HSALNT0372282	HSALNG0095888
chr13	26685658	26685659	chr13_26685659_TGT	0	-	HSALNT0372282	HSALNG0095888
chr13	26687457	26687458	chr13_26687458_TGT	0	-	HSALNT0372282	HSALNG0095888
chr13	28278647	28278648	chr13_28278648_TGT	0	-	HSALNT0372366	HSALNG0096002
chr13	28278674	28278675	chr13_28278675_TGT	0	-	HSALNT0372366	HSALNG0096002
chr13	28287881	28287882	chr13_28287882_TGT	0	-	HSALNT0372366	HSALNG0096002
chr13	28287856	28287857	chr13_28287857_TGT	0	-	HSALNT0372366	HSALNG0096002
chr13	28287540	28287541	chr13_28287541_TGT	0	-	HSALNT0372366	HSALNG0096002
chr13	33848501	33848502	chr13_33848502_TGT	0	-	HSALNT0199858	HSALNG0096295
chr13	33849114	33849115	chr13_33849115_TGT	0	-	HSALNT0199858	HSALNG0096295
chr13	33847959	33847960	chr13_33847960_TGT	0	-	HSALNT0199858	HSALNG0096295
chr13	33849126	33849127	chr13_33849127_TGT	0	-	HSALNT0199858	HSALNG0096295
chr13	33855128	33855129	chr13_33855129_TGT	0	-	HSALNT0199858	HSALNG0096295
chr13	33856076	33856077	chr13_33856077_TGT	0	-	HSALNT0199858	HSALNG0096295
chr13	33849489	33849490	chr13_33849490_TGT	0	-	HSALNT0199858	HSALNG0096295
chr13	33854082	33854083	chr13_33854083_TGT	0	-	HSALNT0199858	HSALNG0096295
chr13	33855147	33855148	chr13_33855148_TGT	0	-	HSALNT0199858	HSALNG0096295
chr13	33849706	33849707	chr13_33849707_TGT	0	-	HSALNT0199858	HSALNG0096295
chr13	33855208	33855209	chr13_33855209_TGT	0	-	HSALNT0199858	HSALNG0096295
chr13	33855217	33855218	chr13_33855218_TGT	0	-	HSALNT0199858	HSALNG0096295
chr13	33856052	33856053	chr13_33856053_TGT	0	-	HSALNT0199858	HSALNG0096295
chr13	33853878	33853879	chr13_33853879_TGT	0	-	HSALNT0199858	HSALNG0096295
chr13	33853891	33853892	chr13_33853892_TGT	0	-	HSALNT0199858	HSALNG0096295
chr13	33854088	33854089	chr13_33854089_TGT	0	-	HSALNT0199858	HSALNG0096295
chr13	36369665	36369666	chr13_36369666_ACA	0	+	HSALNT0372679	HSALNG0096379
chr13	38350056	38350057	chr13_38350057_TGT	0	-	HSALNT0200223	HSALNG0096450
chr13	41176137	41176138	chr13_41176138_ACA	0	+	HSALNT0372852	HSALNG0096600
chr13	41177660	41177661	chr13_41177661_ACA	0	+	HSALNT0372852	HSALNG0096600
chr13	41177808	41177809	chr13_41177809_ACA	0	+	HSALNT0372852	HSALNG0096600
chr13	49204779	49204780	chr13_49204780_TGT	0	-	HSALNT0201582	HSALNG0097024
chr13	49204726	49204727	chr13_49204727_TGT	0	-	HSALNT0201582	HSALNG0097024
chr13	49203257	49203258	chr13_49203258_TGT	0	-	HSALNT0201582	HSALNG0097024
chr13	49203208	49203209	chr13_49203209_TGT	0	-	HSALNT0201582	HSALNG0097024
chr13	49204764	49204765	chr13_49204765_TGT	0	-	HSALNT0201582	HSALNG0097024
chr13	49204704	49204705	chr13_49204705_TGT	0	-	HSALNT0201582	HSALNG0097024
chr13	50527905	50527906	chr13_50527906_ACA	0	+	HSALNT0201798	HSALNG0097105
chr13	52041596	52041597	chr13_52041597_ACA	0	+	HSALNT0202110	HSALNG0097231
chr13	75603190	75603191	chr13_75603191_TGT	0	-	HSALNT0374102	HSALNG0097983
chr13	75602646	75602647	chr13_75602647_TGT	0	-	HSALNT0374102	HSALNG0097983
chr13	75600672	75600673	chr13_75600673_TGT	0	-	HSALNT0374102	HSALNG0097983
chr13	75603248	75603249	chr13_75603249_TGT	0	-	HSALNT0374102	HSALNG0097983
chr13	75602665	75602666	chr13_75602666_TGT	0	-	HSALNT0374102	HSALNG0097983
chr13	75602698	75602699	chr13_75602699_TGT	0	-	HSALNT0374102	HSALNG0097983
chr13	75597053	75597054	chr13_75597054_TGT	0	-	HSALNT0374102	HSALNG0097983
chr13	75603171	75603172	chr13_75603172_TGT	0	-	HSALNT0374102	HSALNG0097983
chr13	75601251	75601252	chr13_75601252_TGT	0	-	HSALNT0374102	HSALNG0097983
chr13	75600607	75600608	chr13_75600608_TGT	0	-	HSALNT0374102	HSALNG0097983
chr13	75603207	75603208	chr13_75603208_TGT	0	-	HSALNT0374102	HSALNG0097983
chr13	79415257	79415258	chr13_79415258_ACA	0	+	HSALNT0374239	HSALNG0098147
chr13	79422432	79422433	chr13_79422433_ACA	0	+	HSALNT0374239	HSALNG0098147
chr13	79422851	79422852	chr13_79422852_ACA	0	+	HSALNT0374239	HSALNG0098147
chr13	91354041	91354042	chr13_91354042_ACA	0	+	HSALNT0374557	HSALNG0098601
chr13	94715025	94715026	chr13_94715026_ACA	0	+	HSALNT0374606	HSALNG0098682
chr13	94714171	94714172	chr13_94714172_ACA	0	+	HSALNT0374606	HSALNG0098682
chr13	95303057	95303058	chr13_95303058_TGT	0	-	HSALNT0205528	HSALNG0098707
chr13	95303012	95303013	chr13_95303013_TGT	0	-	HSALNT0205528	HSALNG0098707
chr13	99501127	99501128	chr13_99501128_TGT	0	-	HSALNT0374760	HSALNG0098920
chr13	99501141	99501142	chr13_99501142_TGT	0	-	HSALNT0374760	HSALNG0098920
chr13	99972627	99972628	chr13_99972628_ACA	0	+	HSALNT0205969	HSALNG0098952
chr13	112105932	112105933	chr13_112105933_ACA	0	+	HSALNT0207124	HSALNG0099453
chr13	114271371	114271372	chr13_114271372_TGT	0	-	HSALNT0375455	HSALNG0099664
chr13	114272520	114272521	chr13_114272521_TGT	0	-	HSALNT0375455	HSALNG0099664
chr13	114271361	114271362	chr13_114271362_TGT	0	-	HSALNT0375455	HSALNG0099664
chr13	114272470	114272471	chr13_114272471_TGT	0	-	HSALNT0375455	HSALNG0099664
chr14	19128579	19128580	chr14_19128580_ACA	0	+	HSALNT0207617	HSALNG0099719
chr14	19107074	19107075	chr14_19107075_ACA	0	+	HSALNT0207647	HSALNG0099721
chr14	19104777	19104778	chr14_19104778_ACA	0	+	HSALNT0207647	HSALNG0099721
chr14	19105135	19105136	chr14_19105136_ACA	0	+	HSALNT0207647	HSALNG0099721
chr14	19103951	19103952	chr14_19103952_ACA	0	+	HSALNT0207647	HSALNG0099721
chr14	19104360	19104361	chr14_19104361_ACA	0	+	HSALNT0207647	HSALNG0099721
chr14	19104974	19104975	chr14_19104975_ACA	0	+	HSALNT0207647	HSALNG0099721
chr14	19085890	19085891	chr14_19085891_TGT	0	-	HSALNT0207640	HSALNG0099722
chr14	19085881	19085882	chr14_19085882_TGT	0	-	HSALNT0207640	HSALNG0099722
chr14	20699467	20699468	chr14_20699468_TGT	0	-	HSALNT0207865	HSALNG0099826
chr14	20996012	20996013	chr14_20996013_TGT	0	-	HSALNT0207914	HSALNG0099848
chr14	20996252	20996253	chr14_20996253_TGT	0	-	HSALNT0207914	HSALNG0099848
chr14	20996161	20996162	chr14_20996162_TGT	0	-	HSALNT0207914	HSALNG0099848
chr14	20995971	20995972	chr14_20995972_TGT	0	-	HSALNT0207914	HSALNG0099848
chr14	20996210	20996211	chr14_20996211_TGT	0	-	HSALNT0207914	HSALNG0099848
chr14	20995940	20995941	chr14_20995941_TGT	0	-	HSALNT0207914	HSALNG0099848
chr14	20996179	20996180	chr14_20996180_TGT	0	-	HSALNT0207914	HSALNG0099848
chr14	20996991	20996992	chr14_20996992_TGT	0	-	HSALNT0207914	HSALNG0099848
chr14	20996834	20996835	chr14_20996835_TGT	0	-	HSALNT0207914	HSALNG0099848
chr14	20996981	20996982	chr14_20996982_TGT	0	-	HSALNT0207914	HSALNG0099848
chr14	22834189	22834190	chr14_22834190_TGT	0	-	HSALNT0208146	HSALNG0099976
chr14	22833823	22833824	chr14_22833824_TGT	0	-	HSALNT0208146	HSALNG0099976
chr14	22834019	22834020	chr14_22834020_TGT	0	-	HSALNT0208146	HSALNG0099976
chr14	22834422	22834423	chr14_22834423_TGT	0	-	HSALNT0208146	HSALNG0099976
chr14	22834181	22834182	chr14_22834182_TGT	0	-	HSALNT0208146	HSALNG0099976
chr14	22835634	22835635	chr14_22835635_TGT	0	-	HSALNT0208146	HSALNG0099976
chr14	23058378	23058379	chr14_23058379_ACA	0	+	HSALNT0208215	HSALNG0100002
chr14	23561729	23561730	chr14_23561730_ACA	0	+	HSALNT0375710	HSALNG0100052
chr14	23953817	23953818	chr14_23953818_TGT	0	-	HSALNT0375764	HSALNG0100070
chr14	24271285	24271286	chr14_24271286_ACA	0	+	HSALNT0375797	HSALNG0100121
chr14	24276860	24276861	chr14_24276861_ACA	0	+	HSALNT0375797	HSALNG0100121
chr14	28765850	28765851	chr14_28765851_TGT	0	-	HSALNT0376018	HSALNG0100287
chr14	28765860	28765861	chr14_28765861_TGT	0	-	HSALNT0376018	HSALNG0100287
chr14	30878130	30878131	chr14_30878131_TGT	0	-	HSALNT0376221	HSALNG0100373
chr14	30878204	30878205	chr14_30878205_TGT	0	-	HSALNT0376221	HSALNG0100373
chr14	30878233	30878234	chr14_30878234_TGT	0	-	HSALNT0376221	HSALNG0100373
chr14	30878153	30878154	chr14_30878154_TGT	0	-	HSALNT0376221	HSALNG0100373
chr14	30883081	30883082	chr14_30883082_TGT	0	-	HSALNT0376221	HSALNG0100373
chr14	30883721	30883722	chr14_30883722_TGT	0	-	HSALNT0376221	HSALNG0100373
chr14	30883732	30883733	chr14_30883733_TGT	0	-	HSALNT0376221	HSALNG0100373
chr14	30881482	30881483	chr14_30881483_TGT	0	-	HSALNT0376221	HSALNG0100373
chr14	30883610	30883611	chr14_30883611_TGT	0	-	HSALNT0376221	HSALNG0100373
chr14	30883726	30883727	chr14_30883727_TGT	0	-	HSALNT0376221	HSALNG0100373
chr14	30883895	30883896	chr14_30883896_TGT	0	-	HSALNT0376221	HSALNG0100373
chr14	30883870	30883871	chr14_30883871_TGT	0	-	HSALNT0376221	HSALNG0100373
chr14	30883864	30883865	chr14_30883865_TGT	0	-	HSALNT0376221	HSALNG0100373
chr14	30885906	30885907	chr14_30885907_TGT	0	-	HSALNT0376221	HSALNG0100373
chr14	30885885	30885886	chr14_30885886_TGT	0	-	HSALNT0376221	HSALNG0100373
chr14	30885920	30885921	chr14_30885921_TGT	0	-	HSALNT0376221	HSALNG0100373
chr14	30886132	30886133	chr14_30886133_TGT	0	-	HSALNT0376221	HSALNG0100373
chr14	37172766	37172767	chr14_37172767_ACA	0	+	HSALNT0209693	HSALNG0100684
chr14	39175200	39175201	chr14_39175201_TGT	0	-	HSALNT0376500	HSALNG0100769
chr14	39175247	39175248	chr14_39175248_TGT	0	-	HSALNT0376500	HSALNG0100769
chr14	49863767	49863768	chr14_49863768_TGT	0	-	HSALNT0376828	HSALNG0101122
chr14	55229626	55229627	chr14_55229627_TGT	0	-	HSALNT0211300	HSALNG0101455
chr14	58367907	58367908	chr14_58367908_TGT	0	-	HSALNT0211683	HSALNG0101628
chr14	58367901	58367902	chr14_58367902_TGT	0	-	HSALNT0211683	HSALNG0101628
chr14	58367862	58367863	chr14_58367863_TGT	0	-	HSALNT0211683	HSALNG0101628
chr14	58367856	58367857	chr14_58367857_TGT	0	-	HSALNT0211683	HSALNG0101628
chr14	61748221	61748222	chr14_61748222_TGT	0	-	HSALNT0212000	HSALNG0101776
chr14	61748031	61748032	chr14_61748032_TGT	0	-	HSALNT0212000	HSALNG0101776
chr14	61748194	61748195	chr14_61748195_TGT	0	-	HSALNT0212000	HSALNG0101776
chr14	61748226	61748227	chr14_61748227_TGT	0	-	HSALNT0212000	HSALNG0101776
chr14	61748216	61748217	chr14_61748217_TGT	0	-	HSALNT0212000	HSALNG0101776
chr14	61748050	61748051	chr14_61748051_TGT	0	-	HSALNT0212000	HSALNG0101776
chr14	63123354	63123355	chr14_63123355_TGT	0	-	HSALNT0377471	HSALNG0101816
chr14	63123687	63123688	chr14_63123688_TGT	0	-	HSALNT0377471	HSALNG0101816
chr14	63123681	63123682	chr14_63123682_TGT	0	-	HSALNT0377471	HSALNG0101816
chr14	63123261	63123262	chr14_63123262_TGT	0	-	HSALNT0377471	HSALNG0101816
chr14	63123670	63123671	chr14_63123671_TGT	0	-	HSALNT0377471	HSALNG0101816
chr14	63123206	63123207	chr14_63123207_TGT	0	-	HSALNT0377471	HSALNG0101816
chr14	63665044	63665045	chr14_63665045_ACA	0	+	HSALNT0377496	HSALNG0101847
chr14	64388214	64388215	chr14_64388215_TGT	0	-	HSALNT0377511	HSALNG0101878
chr14	64388115	64388116	chr14_64388116_TGT	0	-	HSALNT0377511	HSALNG0101878
chr14	64506045	64506046	chr14_64506046_TGT	0	-	HSALNT0212175	HSALNG0101891
chr14	64506066	64506067	chr14_64506067_TGT	0	-	HSALNT0212175	HSALNG0101891
chr14	68611650	68611651	chr14_68611651_TGT	0	-	HSALNT0212518	HSALNG0102098
chr14	68611613	68611614	chr14_68611614_TGT	0	-	HSALNT0212518	HSALNG0102098
chr14	70811115	70811116	chr14_70811116_ACA	0	+	HSALNT0212785	HSALNG0102239
chr14	70810592	70810593	chr14_70810593_ACA	0	+	HSALNT0212785	HSALNG0102239
chr14	72962047	72962048	chr14_72962048_TGT	0	-	HSALNT0212978	HSALNG0102318
chr14	72962066	72962067	chr14_72962067_TGT	0	-	HSALNT0212978	HSALNG0102318
chr14	76774699	76774700	chr14_76774700_TGT	0	-	HSALNT0378060	HSALNG0102587
chr14	76781637	76781638	chr14_76781638_TGT	0	-	HSALNT0378060	HSALNG0102587
chr14	76781713	76781714	chr14_76781714_TGT	0	-	HSALNT0378060	HSALNG0102587
chr14	92176035	92176036	chr14_92176036_TGT	0	-	HSALNT0214820	HSALNG0103251
chr14	92175973	92175974	chr14_92175974_TGT	0	-	HSALNT0214820	HSALNG0103251
chr14	95158351	95158352	chr14_95158352_ACA	0	+	HSALNT0378798	HSALNG0103422
chr14	102204138	102204139	chr14_102204139_TGT	0	-	HSALNT0216270	HSALNG0103887
chr14	102203985	102203986	chr14_102203986_TGT	0	-	HSALNT0216270	HSALNG0103887
chr14	102203969	102203970	chr14_102203970_TGT	0	-	HSALNT0216270	HSALNG0103887
chr14	103059227	103059228	chr14_103059228_ACA	0	+	HSALNT0216364	HSALNG0103955
chr14	103525625	103525626	chr14_103525626_TGT	0	-	HSALNT0216489	HSALNG0104006
chr14	103682562	103682563	chr14_103682563_TGT	0	-	HSALNT0379489	HSALNG0104020
chr14	103683340	103683341	chr14_103683341_TGT	0	-	HSALNT0379489	HSALNG0104020
chr14	103683108	103683109	chr14_103683109_TGT	0	-	HSALNT0379489	HSALNG0104020
chr14	103683785	103683786	chr14_103683786_TGT	0	-	HSALNT0379489	HSALNG0104020
chr14	103684011	103684012	chr14_103684012_TGT	0	-	HSALNT0379489	HSALNG0104020
chr14	103683356	103683357	chr14_103683357_TGT	0	-	HSALNT0379489	HSALNG0104020
chr14	103683599	103683600	chr14_103683600_TGT	0	-	HSALNT0379489	HSALNG0104020
chr14	105413830	105413831	chr14_105413831_TGT	0	-	HSALNT0379596	HSALNG0104217
chr14	105457302	105457303	chr14_105457303_TGT	0	-	HSALNT0216846	HSALNG0104220
chr14	105456897	105456898	chr14_105456898_TGT	0	-	HSALNT0216846	HSALNG0104220
chr15	28612133	28612134	chr15_28612134_ACA	0	+	HSALNT0380346	HSALNG0104680
chr15	30369070	30369071	chr15_30369071_ACA	0	+	HSALNT0217973	HSALNG0104750
chr15	30373691	30373692	chr15_30373692_ACA	0	+	HSALNT0217973	HSALNG0104750
chr15	30488633	30488634	chr15_30488634_TGT	0	-	HSALNT0217994	HSALNG0104764
chr15	30488674	30488675	chr15_30488675_TGT	0	-	HSALNT0217994	HSALNG0104764
chr15	30488668	30488669	chr15_30488669_TGT	0	-	HSALNT0217994	HSALNG0104764
chr15	30488734	30488735	chr15_30488735_TGT	0	-	HSALNT0217994	HSALNG0104764
chr15	30488932	30488933	chr15_30488933_TGT	0	-	HSALNT0217994	HSALNG0104764
chr15	30489006	30489007	chr15_30489007_TGT	0	-	HSALNT0217994	HSALNG0104764
chr15	30490897	30490898	chr15_30490898_TGT	0	-	HSALNT0217994	HSALNG0104764
chr15	30491211	30491212	chr15_30491212_TGT	0	-	HSALNT0217994	HSALNG0104764
chr15	30491129	30491130	chr15_30491130_TGT	0	-	HSALNT0217994	HSALNG0104764
chr15	30491220	30491221	chr15_30491221_TGT	0	-	HSALNT0217994	HSALNG0104764
chr15	30491168	30491169	chr15_30491169_TGT	0	-	HSALNT0217994	HSALNG0104764
chr15	30491150	30491151	chr15_30491151_TGT	0	-	HSALNT0217994	HSALNG0104764
chr15	30491141	30491142	chr15_30491142_TGT	0	-	HSALNT0217994	HSALNG0104764
chr15	30626207	30626208	chr15_30626208_TGT	0	-	HSALNT0380404	HSALNG0104769
chr15	30769077	30769078	chr15_30769078_TGT	0	-	HSALNT0218018	HSALNG0104778
chr15	30768577	30768578	chr15_30768578_TGT	0	-	HSALNT0218018	HSALNG0104778
chr15	30768476	30768477	chr15_30768477_TGT	0	-	HSALNT0218018	HSALNG0104778
chr15	30768481	30768482	chr15_30768482_TGT	0	-	HSALNT0218018	HSALNG0104778
chr15	30768616	30768617	chr15_30768617_TGT	0	-	HSALNT0218018	HSALNG0104778
chr15	30768606	30768607	chr15_30768607_TGT	0	-	HSALNT0218018	HSALNG0104778
chr15	30768612	30768613	chr15_30768613_TGT	0	-	HSALNT0218018	HSALNG0104778
chr15	30768530	30768531	chr15_30768531_TGT	0	-	HSALNT0218018	HSALNG0104778
chr15	30768497	30768498	chr15_30768498_TGT	0	-	HSALNT0218018	HSALNG0104778
chr15	30769533	30769534	chr15_30769534_TGT	0	-	HSALNT0218018	HSALNG0104778
chr15	30769208	30769209	chr15_30769209_TGT	0	-	HSALNT0218018	HSALNG0104778
chr15	30769492	30769493	chr15_30769493_TGT	0	-	HSALNT0218018	HSALNG0104778
chr15	30769191	30769192	chr15_30769192_TGT	0	-	HSALNT0218018	HSALNG0104778
chr15	30771425	30771426	chr15_30771426_TGT	0	-	HSALNT0218018	HSALNG0104778
chr15	30771666	30771667	chr15_30771667_TGT	0	-	HSALNT0218018	HSALNG0104778
chr15	30771732	30771733	chr15_30771733_TGT	0	-	HSALNT0218018	HSALNG0104778
chr15	30772522	30772523	chr15_30772523_TGT	0	-	HSALNT0218018	HSALNG0104778
chr15	30771629	30771630	chr15_30771630_TGT	0	-	HSALNT0218018	HSALNG0104778
chr15	31219372	31219373	chr15_31219373_TGT	0	-	HSALNT0380434	HSALNG0104812
chr15	31217391	31217392	chr15_31217392_TGT	0	-	HSALNT0380434	HSALNG0104812
chr15	31218555	31218556	chr15_31218556_TGT	0	-	HSALNT0380434	HSALNG0104812
chr15	31219386	31219387	chr15_31219387_TGT	0	-	HSALNT0380434	HSALNG0104812
chr15	32580698	32580699	chr15_32580699_ACA	0	+	HSALNT0380477	HSALNG0104861
chr15	32580712	32580713	chr15_32580713_ACA	0	+	HSALNT0380477	HSALNG0104861
chr15	32585428	32585429	chr15_32585429_TGT	0	-	HSALNT0218197	HSALNG0104863
chr15	32584032	32584033	chr15_32584033_TGT	0	-	HSALNT0218197	HSALNG0104863
chr15	32585320	32585321	chr15_32585321_TGT	0	-	HSALNT0218197	HSALNG0104863
chr15	32585442	32585443	chr15_32585443_TGT	0	-	HSALNT0218197	HSALNG0104863
chr15	32624357	32624358	chr15_32624358_TGT	0	-	HSALNT0218213	HSALNG0104869
chr15	32625547	32625548	chr15_32625548_TGT	0	-	HSALNT0218213	HSALNG0104869
chr15	32625527	32625528	chr15_32625528_TGT	0	-	HSALNT0218213	HSALNG0104869
chr15	35092853	35092854	chr15_35092854_TGT	0	-	HSALNT0380564	HSALNG0105002
chr15	39783867	39783868	chr15_39783868_ACA	0	+	HSALNT0380827	HSALNG0105179
chr15	40048369	40048370	chr15_40048370_ACA	0	+	HSALNT0380853	HSALNG0105193
chr15	40057209	40057210	chr15_40057210_ACA	0	+	HSALNT0380853	HSALNG0105193
chr15	40060196	40060197	chr15_40060197_ACA	0	+	HSALNT0380853	HSALNG0105193
chr15	40222425	40222426	chr15_40222426_TGT	0	-	HSALNT0218969	HSALNG0105207
chr15	40222472	40222473	chr15_40222473_TGT	0	-	HSALNT0218969	HSALNG0105207
chr15	40222466	40222467	chr15_40222467_TGT	0	-	HSALNT0218969	HSALNG0105207
chr15	40225907	40225908	chr15_40225908_TGT	0	-	HSALNT0218969	HSALNG0105207
chr15	40225115	40225116	chr15_40225116_TGT	0	-	HSALNT0218969	HSALNG0105207
chr15	40433281	40433282	chr15_40433282_TGT	0	-	HSALNT0219017	HSALNG0105247
chr15	40432504	40432505	chr15_40432505_TGT	0	-	HSALNT0219017	HSALNG0105247
chr15	40432537	40432538	chr15_40432538_TGT	0	-	HSALNT0219017	HSALNG0105247
chr15	40433285	40433286	chr15_40433286_TGT	0	-	HSALNT0219017	HSALNG0105247
chr15	40432486	40432487	chr15_40432487_TGT	0	-	HSALNT0219017	HSALNG0105247
chr15	40433232	40433233	chr15_40433233_TGT	0	-	HSALNT0219017	HSALNG0105247
chr15	40432474	40432475	chr15_40432475_TGT	0	-	HSALNT0219017	HSALNG0105247
chr15	44528060	44528061	chr15_44528061_TGT	0	-	HSALNT0219560	HSALNG0105564
chr15	44527664	44527665	chr15_44527665_TGT	0	-	HSALNT0219560	HSALNG0105564
chr15	44528068	44528069	chr15_44528069_TGT	0	-	HSALNT0219560	HSALNG0105564
chr15	44527747	44527748	chr15_44527748_TGT	0	-	HSALNT0219560	HSALNG0105564
chr15	50363658	50363659	chr15_50363659_ACA	0	+	HSALNT0381280	HSALNG0105872
chr15	50357616	50357617	chr15_50357617_ACA	0	+	HSALNT0381280	HSALNG0105872
chr15	50363090	50363091	chr15_50363091_ACA	0	+	HSALNT0381280	HSALNG0105872
chr15	50363829	50363830	chr15_50363830_ACA	0	+	HSALNT0381280	HSALNG0105872
chr15	50363625	50363626	chr15_50363626_ACA	0	+	HSALNT0381280	HSALNG0105872
chr15	50356177	50356178	chr15_50356178_ACA	0	+	HSALNT0381280	HSALNG0105872
chr15	50365208	50365209	chr15_50365209_ACA	0	+	HSALNT0381280	HSALNG0105872
chr15	50365702	50365703	chr15_50365703_ACA	0	+	HSALNT0381280	HSALNG0105872
chr15	50369594	50369595	chr15_50369595_ACA	0	+	HSALNT0381280	HSALNG0105872
chr15	57292047	57292048	chr15_57292048_TGT	0	-	HSALNT0220709	HSALNG0106168
chr15	57292079	57292080	chr15_57292080_TGT	0	-	HSALNT0220709	HSALNG0106168
chr15	57292097	57292098	chr15_57292098_TGT	0	-	HSALNT0220709	HSALNG0106168
chr15	57292039	57292040	chr15_57292040_TGT	0	-	HSALNT0220709	HSALNG0106168
chr15	60479975	60479976	chr15_60479976_ACA	0	+	HSALNT0381568	HSALNG0106346
chr15	63062518	63062519	chr15_63062519_TGT	0	-	HSALNT0381708	HSALNG0106458
chr15	63062522	63062523	chr15_63062523_TGT	0	-	HSALNT0381708	HSALNG0106458
chr15	63062416	63062417	chr15_63062417_TGT	0	-	HSALNT0381708	HSALNG0106458
chr15	63062411	63062412	chr15_63062412_TGT	0	-	HSALNT0381708	HSALNG0106458
chr15	63062486	63062487	chr15_63062487_TGT	0	-	HSALNT0381708	HSALNG0106458
chr15	63071769	63071770	chr15_63071770_TGT	0	-	HSALNT0381708	HSALNG0106458
chr15	63071523	63071524	chr15_63071524_TGT	0	-	HSALNT0381708	HSALNG0106458
chr15	63071568	63071569	chr15_63071569_TGT	0	-	HSALNT0381708	HSALNG0106458
chr15	63071861	63071862	chr15_63071862_TGT	0	-	HSALNT0381708	HSALNG0106458
chr15	63071798	63071799	chr15_63071799_TGT	0	-	HSALNT0381708	HSALNG0106458
chr15	63071558	63071559	chr15_63071559_TGT	0	-	HSALNT0381708	HSALNG0106458
chr15	63587820	63587821	chr15_63587821_TGT	0	-	HSALNT0381750	HSALNG0106502
chr15	63587826	63587827	chr15_63587827_TGT	0	-	HSALNT0381750	HSALNG0106502
chr15	63593820	63593821	chr15_63593821_TGT	0	-	HSALNT0381750	HSALNG0106502
chr15	63593794	63593795	chr15_63593795_TGT	0	-	HSALNT0381750	HSALNG0106502
chr15	63593771	63593772	chr15_63593772_TGT	0	-	HSALNT0381750	HSALNG0106502
chr15	65562092	65562093	chr15_65562093_TGT	0	-	HSALNT0221577	HSALNG0106653
chr15	69400063	69400064	chr15_69400064_TGT	0	-	HSALNT0381980	HSALNG0106852
chr15	72474370	72474371	chr15_72474371_TGT	0	-	HSALNT0382163	HSALNG0107058
chr15	74534144	74534145	chr15_74534145_TGT	0	-	HSALNT0382315	HSALNG0107201
chr15	74534251	74534252	chr15_74534252_TGT	0	-	HSALNT0382315	HSALNG0107201
chr15	75369258	75369259	chr15_75369259_ACA	0	+	HSALNT0382348	HSALNG0107284
chr15	76340353	76340354	chr15_76340354_TGT	0	-	HSALNT0382405	HSALNG0144575
chr15	77479937	77479938	chr15_77479938_TGT	0	-	HSALNT0223032	HSALNG0107390
chr15	77479950	77479951	chr15_77479951_TGT	0	-	HSALNT0223032	HSALNG0107390
chr15	77479944	77479945	chr15_77479945_TGT	0	-	HSALNT0223032	HSALNG0107390
chr15	78755987	78755988	chr15_78755988_TGT	0	-	HSALNT0382472	HSALNG0107496
chr15	78755957	78755958	chr15_78755958_TGT	0	-	HSALNT0382472	HSALNG0107496
chr15	82756065	82756066	chr15_82756066_ACA	0	+	HSALNT0382662	HSALNG0107711
chr15	82756926	82756927	chr15_82756927_ACA	0	+	HSALNT0382662	HSALNG0107711
chr15	85090169	85090170	chr15_85090170_TGT	0	-	HSALNT0223878	HSALNG0107848
chr15	85090077	85090078	chr15_85090078_TGT	0	-	HSALNT0223878	HSALNG0107848
chr15	85090105	85090106	chr15_85090106_TGT	0	-	HSALNT0223878	HSALNG0107848
chr15	85090088	85090089	chr15_85090089_TGT	0	-	HSALNT0223878	HSALNG0107848
chr15	85743614	85743615	chr15_85743615_TGT	0	-	HSALNT0382752	HSALNG0107883
chr15	89335762	89335763	chr15_89335763_ACA	0	+	HSALNT0224276	HSALNG0108031
chr15	96348736	96348737	chr15_96348737_ACA	0	+	HSALNT0383511	HSALNG0108405
chr15	99808286	99808287	chr15_99808287_ACA	0	+	HSALNT0383797	HSALNG0108561
chr15	100892958	100892959	chr15_100892959_TGT	0	-	HSALNT0383845	HSALNG0108603
chr15	100893792	100893793	chr15_100893793_TGT	0	-	HSALNT0383845	HSALNG0108603
chr15	100893980	100893981	chr15_100893981_TGT	0	-	HSALNT0383845	HSALNG0108603
chr15	100908462	100908463	chr15_100908463_TGT	0	-	HSALNT0383845	HSALNG0108603
chr15	100894006	100894007	chr15_100894007_TGT	0	-	HSALNT0383845	HSALNG0108603
chr15	100895963	100895964	chr15_100895964_TGT	0	-	HSALNT0383845	HSALNG0108603
chr15	100892990	100892991	chr15_100892991_TGT	0	-	HSALNT0383845	HSALNG0108603
chr15	100892986	100892987	chr15_100892987_TGT	0	-	HSALNT0383845	HSALNG0108603
chr15	100909774	100909775	chr15_100909775_TGT	0	-	HSALNT0383845	HSALNG0108603
chr15	100915294	100915295	chr15_100915295_TGT	0	-	HSALNT0383845	HSALNG0108603
chr15	100914830	100914831	chr15_100914831_TGT	0	-	HSALNT0383845	HSALNG0108603
chr15	100915381	100915382	chr15_100915382_TGT	0	-	HSALNT0383845	HSALNG0108603
chr15	100915715	100915716	chr15_100915716_TGT	0	-	HSALNT0383845	HSALNG0108603
chr15	100915392	100915393	chr15_100915393_TGT	0	-	HSALNT0383845	HSALNG0108603
chr15	100915309	100915310	chr15_100915310_TGT	0	-	HSALNT0383845	HSALNG0108603
chr15	100914816	100914817	chr15_100914817_TGT	0	-	HSALNT0383845	HSALNG0108603
chr15	100915141	100915142	chr15_100915142_TGT	0	-	HSALNT0383845	HSALNG0108603
chr15	100915762	100915763	chr15_100915763_TGT	0	-	HSALNT0383845	HSALNG0108603
chr15	100915301	100915302	chr15_100915302_TGT	0	-	HSALNT0383845	HSALNG0108603
chr15	101490523	101490524	chr15_101490524_ACA	0	+	HSALNT0383879	HSALNG0108628
chr16	537210	537211	chr16_537211_TGT	0	-	HSALNT0226209	HSALNG0108745
chr16	537173	537174	chr16_537174_TGT	0	-	HSALNT0226209	HSALNG0108745
chr16	537054	537055	chr16_537055_TGT	0	-	HSALNT0226209	HSALNG0108745
chr16	537178	537179	chr16_537179_TGT	0	-	HSALNT0226209	HSALNG0108745
chr16	537094	537095	chr16_537095_TGT	0	-	HSALNT0226209	HSALNG0108745
chr16	537105	537106	chr16_537106_TGT	0	-	HSALNT0226209	HSALNG0108745
chr16	538414	538415	chr16_538415_TGT	0	-	HSALNT0226209	HSALNG0108745
chr16	613330	613331	chr16_613331_TGT	0	-	HSALNT0226222	HSALNG0108757
chr16	613296	613297	chr16_613297_TGT	0	-	HSALNT0226222	HSALNG0108757
chr16	658992	658993	chr16_658993_TGT	0	-	HSALNT0383945	HSALNG0108773
chr16	658929	658930	chr16_658930_TGT	0	-	HSALNT0383945	HSALNG0108773
chr16	674776	674777	chr16_674777_TGT	0	-	HSALNT0226255	HSALNG0108778
chr16	675030	675031	chr16_675031_TGT	0	-	HSALNT0226255	HSALNG0108778
chr16	674914	674915	chr16_674915_TGT	0	-	HSALNT0226255	HSALNG0108778
chr16	674923	674924	chr16_674924_TGT	0	-	HSALNT0226255	HSALNG0108778
chr16	674935	674936	chr16_674936_TGT	0	-	HSALNT0226255	HSALNG0108778
chr16	675071	675072	chr16_675072_TGT	0	-	HSALNT0226255	HSALNG0108778
chr16	1675039	1675040	chr16_1675040_TGT	0	-	HSALNT0226462	HSALNG0108924
chr16	1674761	1674762	chr16_1674762_TGT	0	-	HSALNT0226462	HSALNG0108924
chr16	1673884	1673885	chr16_1673885_TGT	0	-	HSALNT0226462	HSALNG0108924
chr16	1674153	1674154	chr16_1674154_TGT	0	-	HSALNT0226462	HSALNG0108924
chr16	1673706	1673707	chr16_1673707_TGT	0	-	HSALNT0226462	HSALNG0108924
chr16	1673901	1673902	chr16_1673902_TGT	0	-	HSALNT0226462	HSALNG0108924
chr16	1672936	1672937	chr16_1672937_TGT	0	-	HSALNT0226462	HSALNG0108924
chr16	1674999	1675000	chr16_1675000_TGT	0	-	HSALNT0226462	HSALNG0108924
chr16	1674334	1674335	chr16_1674335_TGT	0	-	HSALNT0226462	HSALNG0108924
chr16	1674545	1674546	chr16_1674546_TGT	0	-	HSALNT0226462	HSALNG0108924
chr16	1672978	1672979	chr16_1672979_TGT	0	-	HSALNT0226462	HSALNG0108924
chr16	1673729	1673730	chr16_1673730_TGT	0	-	HSALNT0226462	HSALNG0108924
chr16	1675018	1675019	chr16_1675019_TGT	0	-	HSALNT0226462	HSALNG0108924
chr16	1673006	1673007	chr16_1673007_TGT	0	-	HSALNT0226462	HSALNG0108924
chr16	1677864	1677865	chr16_1677865_TGT	0	-	HSALNT0226462	HSALNG0108924
chr16	1677535	1677536	chr16_1677536_TGT	0	-	HSALNT0226462	HSALNG0108924
chr16	1677551	1677552	chr16_1677552_TGT	0	-	HSALNT0226462	HSALNG0108924
chr16	1677518	1677519	chr16_1677519_TGT	0	-	HSALNT0226462	HSALNG0108924
chr16	1677571	1677572	chr16_1677572_TGT	0	-	HSALNT0226462	HSALNG0108924
chr16	1986156	1986157	chr16_1986157_TGT	0	-	HSALNT0384039	HSALNG0108964
chr16	1986744	1986745	chr16_1986745_TGT	0	-	HSALNT0384039	HSALNG0108964
chr16	1986731	1986732	chr16_1986732_TGT	0	-	HSALNT0384039	HSALNG0108964
chr16	1985869	1985870	chr16_1985870_TGT	0	-	HSALNT0384039	HSALNG0108964
chr16	1986606	1986607	chr16_1986607_TGT	0	-	HSALNT0384039	HSALNG0108964
chr16	1984913	1984914	chr16_1984914_TGT	0	-	HSALNT0384039	HSALNG0108964
chr16	1986316	1986317	chr16_1986317_TGT	0	-	HSALNT0384039	HSALNG0108964
chr16	2031013	2031014	chr16_2031014_TGT	0	-	HSALNT0226541	HSALNG0108974
chr16	2274404	2274405	chr16_2274405_ACA	0	+	HSALNT0384069	HSALNG0108999
chr16	2456899	2456900	chr16_2456900_TGT	0	-	HSALNT0384078	HSALNG0109008
chr16	2457399	2457400	chr16_2457400_TGT	0	-	HSALNT0384078	HSALNG0109008
chr16	2457491	2457492	chr16_2457492_TGT	0	-	HSALNT0384078	HSALNG0109008
chr16	2456937	2456938	chr16_2456938_TGT	0	-	HSALNT0384078	HSALNG0109008
chr16	2458727	2458728	chr16_2458728_TGT	0	-	HSALNT0384078	HSALNG0109008
chr16	2458338	2458339	chr16_2458339_TGT	0	-	HSALNT0384078	HSALNG0109008
chr16	2458422	2458423	chr16_2458423_TGT	0	-	HSALNT0384078	HSALNG0109008
chr16	2517450	2517451	chr16_2517451_TGT	0	-	HSALNT0226611	HSALNG0109019
chr16	2901084	2901085	chr16_2901085_TGT	0	-	HSALNT0226733	HSALNG0109076
chr16	2939117	2939118	chr16_2939118_TGT	0	-	HSALNT0226752	HSALNG0109085
chr16	2940051	2940052	chr16_2940052_TGT	0	-	HSALNT0226752	HSALNG0109085
chr16	2939140	2939141	chr16_2939141_TGT	0	-	HSALNT0226752	HSALNG0109085
chr16	2940065	2940066	chr16_2940066_TGT	0	-	HSALNT0226752	HSALNG0109085
chr16	2939766	2939767	chr16_2939767_TGT	0	-	HSALNT0226752	HSALNG0109085
chr16	2939108	2939109	chr16_2939109_TGT	0	-	HSALNT0226752	HSALNG0109085
chr16	2943323	2943324	chr16_2943324_TGT	0	-	HSALNT0226752	HSALNG0109085
chr16	2939135	2939136	chr16_2939136_TGT	0	-	HSALNT0226752	HSALNG0109085
chr16	2943365	2943366	chr16_2943366_TGT	0	-	HSALNT0226752	HSALNG0109085
chr16	2939796	2939797	chr16_2939797_TGT	0	-	HSALNT0226752	HSALNG0109085
chr16	3006648	3006649	chr16_3006649_ACA	0	+	HSALNT0226781	HSALNG0109099
chr16	3153125	3153126	chr16_3153126_ACA	0	+	HSALNT0226891	HSALNG0109129
chr16	10463746	10463747	chr16_10463747_TGT	0	-	HSALNT0227615	HSALNG0109521
chr16	11346768	11346769	chr16_11346769_TGT	0	-	HSALNT0227715	HSALNG0109593
chr16	11350111	11350112	chr16_11350112_TGT	0	-	HSALNT0227715	HSALNG0109593
chr16	11350704	11350705	chr16_11350705_TGT	0	-	HSALNT0227715	HSALNG0109593
chr16	11349222	11349223	chr16_11349223_TGT	0	-	HSALNT0227715	HSALNG0109593
chr16	16290261	16290262	chr16_16290262_TGT	0	-	HSALNT0228184	HSALNG0109854
chr16	16290281	16290282	chr16_16290282_TGT	0	-	HSALNT0228184	HSALNG0109854
chr16	18802866	18802867	chr16_18802867_ACA	0	+	HSALNT0384815	HSALNG0109963
chr16	19113536	19113537	chr16_19113537_TGT	0	-	HSALNT0228452	HSALNG0109983
chr16	19113596	19113597	chr16_19113597_TGT	0	-	HSALNT0228452	HSALNG0109983
chr16	19113563	19113564	chr16_19113564_TGT	0	-	HSALNT0228452	HSALNG0109983
chr16	19113572	19113573	chr16_19113573_TGT	0	-	HSALNT0228452	HSALNG0109983
chr16	22007626	22007627	chr16_22007627_TGT	0	-	HSALNT0228734	HSALNG0110159
chr16	22083427	22083428	chr16_22083428_TGT	0	-	HSALNT0384939	HSALNG0110162
chr16	22533789	22533790	chr16_22533790_TGT	0	-	HSALNT0228817	HSALNG0110206
chr16	22534098	22534099	chr16_22534099_TGT	0	-	HSALNT0228817	HSALNG0110206
chr16	25074715	25074716	chr16_25074716_TGT	0	-	HSALNT0229035	HSALNG0110334
chr16	25072628	25072629	chr16_25072629_TGT	0	-	HSALNT0229035	HSALNG0110334
chr16	25071623	25071624	chr16_25071624_TGT	0	-	HSALNT0229035	HSALNG0110334
chr16	25082833	25082834	chr16_25082834_TGT	0	-	HSALNT0229035	HSALNG0110334
chr16	25082808	25082809	chr16_25082809_TGT	0	-	HSALNT0229035	HSALNG0110334
chr16	25082852	25082853	chr16_25082853_TGT	0	-	HSALNT0229035	HSALNG0110334
chr16	28819095	28819096	chr16_28819096_TGT	0	-	HSALNT0385176	HSALNG0110524
chr16	28862225	28862226	chr16_28862226_TGT	0	-	HSALNT0385180	HSALNG0110535
chr16	28860186	28860187	chr16_28860187_TGT	0	-	HSALNT0385180	HSALNG0110535
chr16	28862197	28862198	chr16_28862198_TGT	0	-	HSALNT0385180	HSALNG0110535
chr16	28953316	28953317	chr16_28953317_TGT	0	-	HSALNT0385189	HSALNG0110548
chr16	28954915	28954916	chr16_28954916_TGT	0	-	HSALNT0385189	HSALNG0110548
chr16	28954950	28954951	chr16_28954951_TGT	0	-	HSALNT0385189	HSALNG0110548
chr16	28954683	28954684	chr16_28954684_TGT	0	-	HSALNT0385189	HSALNG0110548
chr16	28954801	28954802	chr16_28954802_TGT	0	-	HSALNT0385189	HSALNG0110548
chr16	28954813	28954814	chr16_28954814_TGT	0	-	HSALNT0385189	HSALNG0110548
chr16	28954428	28954429	chr16_28954429_TGT	0	-	HSALNT0385189	HSALNG0110548
chr16	28954959	28954960	chr16_28954960_TGT	0	-	HSALNT0385189	HSALNG0110548
chr16	28954497	28954498	chr16_28954498_TGT	0	-	HSALNT0385189	HSALNG0110548
chr16	29821347	29821348	chr16_29821348_TGT	0	-	HSALNT0229576	HSALNG0110643
chr16	29822438	29822439	chr16_29822439_TGT	0	-	HSALNT0229576	HSALNG0110643
chr16	29822549	29822550	chr16_29822550_TGT	0	-	HSALNT0229576	HSALNG0110643
chr16	29821746	29821747	chr16_29821747_TGT	0	-	HSALNT0229576	HSALNG0110643
chr16	29820561	29820562	chr16_29820562_TGT	0	-	HSALNT0229576	HSALNG0110643
chr16	29822228	29822229	chr16_29822229_TGT	0	-	HSALNT0229576	HSALNG0110643
chr16	29820938	29820939	chr16_29820939_TGT	0	-	HSALNT0229576	HSALNG0110643
chr16	29821165	29821166	chr16_29821166_TGT	0	-	HSALNT0229576	HSALNG0110643
chr16	29821599	29821600	chr16_29821600_TGT	0	-	HSALNT0229576	HSALNG0110643
chr16	29820588	29820589	chr16_29820589_TGT	0	-	HSALNT0229576	HSALNG0110643
chr16	29820328	29820329	chr16_29820329_TGT	0	-	HSALNT0229576	HSALNG0110643
chr16	29820633	29820634	chr16_29820634_TGT	0	-	HSALNT0229576	HSALNG0110643
chr16	29821654	29821655	chr16_29821655_TGT	0	-	HSALNT0229576	HSALNG0110643
chr16	29821353	29821354	chr16_29821354_TGT	0	-	HSALNT0229576	HSALNG0110643
chr16	29820236	29820237	chr16_29820237_TGT	0	-	HSALNT0229576	HSALNG0110643
chr16	29821008	29821009	chr16_29821009_TGT	0	-	HSALNT0229576	HSALNG0110643
chr16	29815828	29815829	chr16_29815829_TGT	0	-	HSALNT0385262	HSALNG0144898
chr16	29971988	29971989	chr16_29971989_TGT	0	-	HSALNT0229619	HSALNG0110665
chr16	29971992	29971993	chr16_29971993_TGT	0	-	HSALNT0229619	HSALNG0110665
chr16	29972090	29972091	chr16_29972091_TGT	0	-	HSALNT0229619	HSALNG0110665
chr16	30356533	30356534	chr16_30356534_ACA	0	+	HSALNT0385307	HSALNG0110724
chr16	30356607	30356608	chr16_30356608_ACA	0	+	HSALNT0385307	HSALNG0110724
chr16	30583448	30583449	chr16_30583449_ACA	0	+	HSALNT0385326	HSALNG0110754
chr16	30578447	30578448	chr16_30578448_ACA	0	+	HSALNT0385326	HSALNG0110754
chr16	30876093	30876094	chr16_30876094_ACA	0	+	HSALNT0385349	HSALNG0110791
chr16	30875663	30875664	chr16_30875664_ACA	0	+	HSALNT0385349	HSALNG0110791
chr16	30875636	30875637	chr16_30875637_ACA	0	+	HSALNT0385349	HSALNG0110791
chr16	30895033	30895034	chr16_30895034_ACA	0	+	HSALNT0385349	HSALNG0110791
chr16	30894675	30894676	chr16_30894676_ACA	0	+	HSALNT0385349	HSALNG0110791
chr16	31115835	31115836	chr16_31115836_TGT	0	-	HSALNT0229844	HSALNG0110821
chr16	31125217	31125218	chr16_31125218_TGT	0	-	HSALNT0229850	HSALNG0110824
chr16	31125131	31125132	chr16_31125132_TGT	0	-	HSALNT0229850	HSALNG0110824
chr16	31125292	31125293	chr16_31125293_TGT	0	-	HSALNT0229850	HSALNG0110824
chr16	31125213	31125214	chr16_31125214_TGT	0	-	HSALNT0229850	HSALNG0110824
chr16	31125069	31125070	chr16_31125070_TGT	0	-	HSALNT0229850	HSALNG0110824
chr16	31508647	31508648	chr16_31508648_ACA	0	+	HSALNT0385387	HSALNG0110874
chr16	31707010	31707011	chr16_31707011_ACA	0	+	HSALNT0229953	HSALNG0110892
chr16	31709226	31709227	chr16_31709227_TGT	0	-	HSALNT0385399	HSALNG0110894
chr16	31709251	31709252	chr16_31709252_TGT	0	-	HSALNT0385399	HSALNG0110894
chr16	31709265	31709266	chr16_31709266_TGT	0	-	HSALNT0385399	HSALNG0110894
chr16	31709219	31709220	chr16_31709220_TGT	0	-	HSALNT0385399	HSALNG0110894
chr16	31713364	31713365	chr16_31713365_TGT	0	-	HSALNT0385399	HSALNG0110894
chr16	31712434	31712435	chr16_31712435_TGT	0	-	HSALNT0385399	HSALNG0110894
chr16	31712728	31712729	chr16_31712729_TGT	0	-	HSALNT0385399	HSALNG0110894
chr16	31712760	31712761	chr16_31712761_TGT	0	-	HSALNT0385399	HSALNG0110894
chr16	31712404	31712405	chr16_31712405_TGT	0	-	HSALNT0385399	HSALNG0110894
chr16	31712639	31712640	chr16_31712640_TGT	0	-	HSALNT0385399	HSALNG0110894
chr16	31712724	31712725	chr16_31712725_TGT	0	-	HSALNT0385399	HSALNG0110894
chr16	31713372	31713373	chr16_31713373_TGT	0	-	HSALNT0385399	HSALNG0110894
chr16	31712681	31712682	chr16_31712682_TGT	0	-	HSALNT0385399	HSALNG0110894
chr16	34160182	34160183	chr16_34160183_TGT	0	-	HSALNT0230193	HSALNG0111051
chr16	34161583	34161584	chr16_34161584_TGT	0	-	HSALNT0230193	HSALNG0111051
chr16	54954401	54954402	chr16_54954402_ACA	0	+	HSALNT0386235	HSALNG0111613
chr16	58503834	58503835	chr16_58503835_TGT	0	-	HSALNT0231921	HSALNG0111839
chr16	58502581	58502582	chr16_58502582_TGT	0	-	HSALNT0231921	HSALNG0111839
chr16	58504014	58504015	chr16_58504015_TGT	0	-	HSALNT0231921	HSALNG0111839
chr16	58502571	58502572	chr16_58502572_TGT	0	-	HSALNT0231921	HSALNG0111839
chr16	58503431	58503432	chr16_58503432_TGT	0	-	HSALNT0231921	HSALNG0111839
chr16	58502638	58502639	chr16_58502639_TGT	0	-	HSALNT0231921	HSALNG0111839
chr16	58513222	58513223	chr16_58513223_TGT	0	-	HSALNT0231921	HSALNG0111839
chr16	58513265	58513266	chr16_58513266_TGT	0	-	HSALNT0231921	HSALNG0111839
chr16	58513237	58513238	chr16_58513238_TGT	0	-	HSALNT0231921	HSALNG0111839
chr16	67484225	67484226	chr16_67484226_ACA	0	+	HSALNT0386647	HSALNG0112213
chr16	67503988	67503989	chr16_67503989_ACA	0	+	HSALNT0386647	HSALNG0112213
chr16	67497210	67497211	chr16_67497211_TGT	0	-	HSALNT0232682	HSALNG0112215
chr16	67497204	67497205	chr16_67497205_TGT	0	-	HSALNT0232682	HSALNG0112215
chr16	67496705	67496706	chr16_67496706_TGT	0	-	HSALNT0232682	HSALNG0112215
chr16	67502342	67502343	chr16_67502343_TGT	0	-	HSALNT0232682	HSALNG0112215
chr16	67502364	67502365	chr16_67502365_TGT	0	-	HSALNT0232682	HSALNG0112215
chr16	67504092	67504093	chr16_67504093_TGT	0	-	HSALNT0232682	HSALNG0112215
chr16	67504973	67504974	chr16_67504974_TGT	0	-	HSALNT0232682	HSALNG0112215
chr16	67542152	67542153	chr16_67542153_TGT	0	-	HSALNT0232690	HSALNG0112216
chr16	67542329	67542330	chr16_67542330_TGT	0	-	HSALNT0232690	HSALNG0112216
chr16	67540932	67540933	chr16_67540933_TGT	0	-	HSALNT0232690	HSALNG0112216
chr16	67540647	67540648	chr16_67540648_TGT	0	-	HSALNT0232690	HSALNG0112216
chr16	67540905	67540906	chr16_67540906_TGT	0	-	HSALNT0232690	HSALNG0112216
chr16	67541917	67541918	chr16_67541918_TGT	0	-	HSALNT0232690	HSALNG0112216
chr16	68259824	68259825	chr16_68259825_TGT	0	-	HSALNT0386689	HSALNG0112270
chr16	68260250	68260251	chr16_68260251_TGT	0	-	HSALNT0386689	HSALNG0112270
chr16	68260066	68260067	chr16_68260067_TGT	0	-	HSALNT0386689	HSALNG0112270
chr16	68260178	68260179	chr16_68260179_TGT	0	-	HSALNT0386689	HSALNG0112270
chr16	68259701	68259702	chr16_68259702_TGT	0	-	HSALNT0386689	HSALNG0112270
chr16	68259208	68259209	chr16_68259209_TGT	0	-	HSALNT0386689	HSALNG0112270
chr16	74306084	74306085	chr16_74306085_TGT	0	-	HSALNT0233521	HSALNG0112672
chr16	74305938	74305939	chr16_74305939_TGT	0	-	HSALNT0233521	HSALNG0112672
chr16	74306175	74306176	chr16_74306176_TGT	0	-	HSALNT0233521	HSALNG0112672
chr16	74305538	74305539	chr16_74305539_TGT	0	-	HSALNT0233521	HSALNG0112672
chr16	74305792	74305793	chr16_74305793_TGT	0	-	HSALNT0233521	HSALNG0112672
chr16	74305739	74305740	chr16_74305740_TGT	0	-	HSALNT0233521	HSALNG0112672
chr16	74305762	74305763	chr16_74305763_TGT	0	-	HSALNT0233521	HSALNG0112672
chr16	77738280	77738281	chr16_77738281_TGT	0	-	HSALNT0233810	HSALNG0112842
chr16	77738244	77738245	chr16_77738245_TGT	0	-	HSALNT0233810	HSALNG0112842
chr16	77741395	77741396	chr16_77741396_TGT	0	-	HSALNT0233810	HSALNG0112842
chr16	81388351	81388352	chr16_81388352_ACA	0	+	HSALNT0387297	HSALNG0112990
chr16	84117427	84117428	chr16_84117428_ACA	0	+	HSALNT0387410	HSALNG0113101
chr16	89491402	89491403	chr16_89491403_TGT	0	-	HSALNT0235491	HSALNG0113611
chr16	89491495	89491496	chr16_89491496_TGT	0	-	HSALNT0235491	HSALNG0113611
chr16	89716833	89716834	chr16_89716834_ACA	0	+	HSALNT0289518	HSALNG0141629
chr16	89716669	89716670	chr16_89716670_ACA	0	+	HSALNT0289518	HSALNG0141629
chr16	89717371	89717372	chr16_89717372_ACA	0	+	HSALNT0289518	HSALNG0141629
chr16	89717674	89717675	chr16_89717675_ACA	0	+	HSALNT0289518	HSALNG0141629
chr16	89871081	89871082	chr16_89871082_TGT	0	-	HSALNT0387860	HSALNG0113664
chr16	89907063	89907064	chr16_89907064_TGT	0	-	HSALNT0235574	HSALNG0113668
chr16	89905319	89905320	chr16_89905320_TGT	0	-	HSALNT0235574	HSALNG0113668
chr16	89906586	89906587	chr16_89906587_TGT	0	-	HSALNT0235574	HSALNG0113668
chr16	89907261	89907262	chr16_89907262_TGT	0	-	HSALNT0235574	HSALNG0113668
chr16	89905380	89905381	chr16_89905381_TGT	0	-	HSALNT0235574	HSALNG0113668
chr16	89907043	89907044	chr16_89907044_TGT	0	-	HSALNT0235574	HSALNG0113668
chr16	89905087	89905088	chr16_89905088_TGT	0	-	HSALNT0235574	HSALNG0113668
chr16	89905289	89905290	chr16_89905290_TGT	0	-	HSALNT0235574	HSALNG0113668
chr16	89905365	89905366	chr16_89905366_TGT	0	-	HSALNT0235574	HSALNG0113668
chr16	89906552	89906553	chr16_89906553_TGT	0	-	HSALNT0235574	HSALNG0113668
chr16	89905262	89905263	chr16_89905263_TGT	0	-	HSALNT0235574	HSALNG0113668
chr16	89909110	89909111	chr16_89909111_TGT	0	-	HSALNT0235574	HSALNG0113668
chr16	89909051	89909052	chr16_89909052_TGT	0	-	HSALNT0235574	HSALNG0113668
chr16	89996223	89996224	chr16_89996224_TGT	0	-	HSALNT0235595	HSALNG0113680
chr16	90162234	90162235	chr16_90162235_ACA	0	+	HSALNT0387886	HSALNG0113693
chr16	90162894	90162895	chr16_90162895_ACA	0	+	HSALNT0387886	HSALNG0113693
chr16	90162900	90162901	chr16_90162901_ACA	0	+	HSALNT0387886	HSALNG0113693
chr17	715890	715891	chr17_715891_ACA	0	+	HSALNT0235742	HSALNG0113750
chr17	1517947	1517948	chr17_1517948_ACA	0	+	HSALNT0387983	HSALNG0113813
chr17	2045130	2045131	chr17_2045131_TGT	0	-	HSALNT0236014	HSALNG0113878
chr17	2044716	2044717	chr17_2044717_TGT	0	-	HSALNT0236014	HSALNG0113878
chr17	2375256	2375257	chr17_2375257_TGT	0	-	HSALNT0388061	HSALNG0113905
chr17	2375033	2375034	chr17_2375034_TGT	0	-	HSALNT0388061	HSALNG0113905
chr17	2374889	2374890	chr17_2374890_TGT	0	-	HSALNT0388061	HSALNG0113905
chr17	2375290	2375291	chr17_2375291_TGT	0	-	HSALNT0388061	HSALNG0113905
chr17	2375282	2375283	chr17_2375283_TGT	0	-	HSALNT0388061	HSALNG0113905
chr17	2374935	2374936	chr17_2374936_TGT	0	-	HSALNT0388061	HSALNG0113905
chr17	2374918	2374919	chr17_2374919_TGT	0	-	HSALNT0388061	HSALNG0113905
chr17	2375038	2375039	chr17_2375039_TGT	0	-	HSALNT0388061	HSALNG0113905
chr17	3030690	3030691	chr17_3030691_TGT	0	-	HSALNT0236110	HSALNG0113944
chr17	3030668	3030669	chr17_3030669_TGT	0	-	HSALNT0236110	HSALNG0113944
chr17	4714449	4714450	chr17_4714450_TGT	0	-	HSALNT0388148	HSALNG0114042
chr17	4714339	4714340	chr17_4714340_TGT	0	-	HSALNT0388148	HSALNG0114042
chr17	4988468	4988469	chr17_4988469_ACA	0	+	HSALNT0388161	HSALNG0114081
chr17	4988509	4988510	chr17_4988510_ACA	0	+	HSALNT0388161	HSALNG0114081
chr17	4991816	4991817	chr17_4991817_ACA	0	+	HSALNT0388161	HSALNG0114081
chr17	5234773	5234774	chr17_5234774_ACA	0	+	HSALNT0388187	HSALNG0114109
chr17	5240184	5240185	chr17_5240185_TGT	0	-	HSALNT0388209	HSALNG0114111
chr17	5240225	5240226	chr17_5240226_TGT	0	-	HSALNT0388209	HSALNG0114111
chr17	5240218	5240219	chr17_5240219_TGT	0	-	HSALNT0388209	HSALNG0114111
chr17	5241086	5241087	chr17_5241087_TGT	0	-	HSALNT0388209	HSALNG0114111
chr17	5241051	5241052	chr17_5241052_TGT	0	-	HSALNT0388209	HSALNG0114111
chr17	5241299	5241300	chr17_5241300_TGT	0	-	HSALNT0388209	HSALNG0114111
chr17	5241333	5241334	chr17_5241334_TGT	0	-	HSALNT0388209	HSALNG0114111
chr17	5241380	5241381	chr17_5241381_TGT	0	-	HSALNT0388209	HSALNG0114111
chr17	5241365	5241366	chr17_5241366_TGT	0	-	HSALNT0388209	HSALNG0114111
chr17	6655599	6655600	chr17_6655600_TGT	0	-	HSALNT0388258	HSALNG0114209
chr17	7407084	7407085	chr17_7407085_TGT	0	-	HSALNT0236727	HSALNG0114310
chr17	7409896	7409897	chr17_7409897_TGT	0	-	HSALNT0236727	HSALNG0114310
chr17	7409395	7409396	chr17_7409396_TGT	0	-	HSALNT0236727	HSALNG0114310
chr17	7409903	7409904	chr17_7409904_TGT	0	-	HSALNT0236727	HSALNG0114310
chr17	7409378	7409379	chr17_7409379_TGT	0	-	HSALNT0236727	HSALNG0114310
chr17	7584108	7584109	chr17_7584109_TGT	0	-	HSALNT0388328	HSALNG0114322
chr17	7576386	7576387	chr17_7576387_TGT	0	-	HSALNT0236745	HSALNG0114325
chr17	7838648	7838649	chr17_7838649_TGT	0	-	HSALNT0236786	HSALNG0114347
chr17	7838775	7838776	chr17_7838776_TGT	0	-	HSALNT0236786	HSALNG0114347
chr17	7840592	7840593	chr17_7840593_TGT	0	-	HSALNT0236787	HSALNG0114348
chr17	7850562	7850563	chr17_7850563_TGT	0	-	HSALNT0388333	HSALNG0145218
chr17	7851150	7851151	chr17_7851151_TGT	0	-	HSALNT0388333	HSALNG0145218
chr17	7850566	7850567	chr17_7850567_TGT	0	-	HSALNT0388333	HSALNG0145218
chr17	8274362	8274363	chr17_8274363_TGT	0	-	HSALNT0236875	HSALNG0114416
chr17	8274374	8274375	chr17_8274375_TGT	0	-	HSALNT0236875	HSALNG0114416
chr17	8274339	8274340	chr17_8274340_TGT	0	-	HSALNT0236875	HSALNG0114416
chr17	8274326	8274327	chr17_8274327_TGT	0	-	HSALNT0236875	HSALNG0114416
chr17	8274333	8274334	chr17_8274334_TGT	0	-	HSALNT0236875	HSALNG0114416
chr17	8276376	8276377	chr17_8276377_TGT	0	-	HSALNT0236875	HSALNG0114416
chr17	16461078	16461079	chr17_16461079_ACA	0	+	HSALNT0388779	HSALNG0114857
chr17	16455989	16455990	chr17_16455990_ACA	0	+	HSALNT0388779	HSALNG0114857
chr17	16440500	16440501	chr17_16440501_TGT	0	-	HSALNT0388784	HSALNG0114858
chr17	16440484	16440485	chr17_16440485_TGT	0	-	HSALNT0388784	HSALNG0114858
chr17	16440527	16440528	chr17_16440528_TGT	0	-	HSALNT0388784	HSALNG0114858
chr17	16440472	16440473	chr17_16440473_TGT	0	-	HSALNT0388784	HSALNG0114858
chr17	16440353	16440354	chr17_16440354_TGT	0	-	HSALNT0388784	HSALNG0114858
chr17	16440449	16440450	chr17_16440450_TGT	0	-	HSALNT0388784	HSALNG0114858
chr17	17304192	17304193	chr17_17304193_TGT	0	-	HSALNT0237994	HSALNG0114935
chr17	17305226	17305227	chr17_17305227_TGT	0	-	HSALNT0237994	HSALNG0114935
chr17	17304762	17304763	chr17_17304763_TGT	0	-	HSALNT0237994	HSALNG0114935
chr17	19653590	19653591	chr17_19653591_TGT	0	-	HSALNT0238365	HSALNG0115151
chr17	19652965	19652966	chr17_19652966_TGT	0	-	HSALNT0238365	HSALNG0115151
chr17	19653247	19653248	chr17_19653248_TGT	0	-	HSALNT0238365	HSALNG0115151
chr17	19653670	19653671	chr17_19653671_TGT	0	-	HSALNT0238365	HSALNG0115151
chr17	19653577	19653578	chr17_19653578_TGT	0	-	HSALNT0238365	HSALNG0115151
chr17	19653217	19653218	chr17_19653218_TGT	0	-	HSALNT0238365	HSALNG0115151
chr17	19653600	19653601	chr17_19653601_TGT	0	-	HSALNT0238365	HSALNG0115151
chr17	19655060	19655061	chr17_19655061_TGT	0	-	HSALNT0238365	HSALNG0115151
chr17	19652555	19652556	chr17_19652556_TGT	0	-	HSALNT0238365	HSALNG0115151
chr17	19656210	19656211	chr17_19656211_TGT	0	-	HSALNT0238365	HSALNG0115151
chr17	19650814	19650815	chr17_19650815_TGT	0	-	HSALNT0238365	HSALNG0115151
chr17	19652926	19652927	chr17_19652927_TGT	0	-	HSALNT0238365	HSALNG0115151
chr17	19651583	19651584	chr17_19651584_TGT	0	-	HSALNT0238365	HSALNG0115151
chr17	19656163	19656164	chr17_19656164_TGT	0	-	HSALNT0238365	HSALNG0115151
chr17	19655343	19655344	chr17_19655344_TGT	0	-	HSALNT0238365	HSALNG0115151
chr17	28042044	28042045	chr17_28042045_TGT	0	-	HSALNT0389167	HSALNG0115435
chr17	28406511	28406512	chr17_28406512_ACA	0	+	HSALNT0389189	HSALNG0115469
chr17	28406865	28406866	chr17_28406866_ACA	0	+	HSALNT0389189	HSALNG0115469
chr17	28670257	28670258	chr17_28670258_TGT	0	-	HSALNT0389211	HSALNG0115495
chr17	28670271	28670272	chr17_28670272_TGT	0	-	HSALNT0389211	HSALNG0115495
chr17	28670245	28670246	chr17_28670246_TGT	0	-	HSALNT0389211	HSALNG0115495
chr17	28670276	28670277	chr17_28670277_TGT	0	-	HSALNT0389211	HSALNG0115495
chr17	28670314	28670315	chr17_28670315_TGT	0	-	HSALNT0389211	HSALNG0115495
chr17	28673404	28673405	chr17_28673405_TGT	0	-	HSALNT0389211	HSALNG0115495
chr17	28673492	28673493	chr17_28673493_TGT	0	-	HSALNT0389211	HSALNG0115495
chr17	28673414	28673415	chr17_28673415_TGT	0	-	HSALNT0389211	HSALNG0115495
chr17	28721829	28721830	chr17_28721830_TGT	0	-	HSALNT0239031	HSALNG0115505
chr17	28721873	28721874	chr17_28721874_TGT	0	-	HSALNT0239031	HSALNG0115505
chr17	28721587	28721588	chr17_28721588_TGT	0	-	HSALNT0239031	HSALNG0115505
chr17	28721559	28721560	chr17_28721560_TGT	0	-	HSALNT0239031	HSALNG0115505
chr17	28722600	28722601	chr17_28722601_TGT	0	-	HSALNT0239031	HSALNG0115505
chr17	28722861	28722862	chr17_28722862_TGT	0	-	HSALNT0239031	HSALNG0115505
chr17	28722811	28722812	chr17_28722812_TGT	0	-	HSALNT0239031	HSALNG0115505
chr17	28722506	28722507	chr17_28722507_TGT	0	-	HSALNT0239031	HSALNG0115505
chr17	28722817	28722818	chr17_28722818_TGT	0	-	HSALNT0239031	HSALNG0115505
chr17	29568410	29568411	chr17_29568411_TGT	0	-	HSALNT0239143	HSALNG0115585
chr17	30117917	30117918	chr17_30117918_TGT	0	-	HSALNT0389260	HSALNG0115606
chr17	30205258	30205259	chr17_30205259_ACA	0	+	HSALNT0239181	HSALNG0115614
chr17	30206276	30206277	chr17_30206277_ACA	0	+	HSALNT0239181	HSALNG0115614
chr17	30205063	30205064	chr17_30205064_ACA	0	+	HSALNT0239181	HSALNG0115614
chr17	30769978	30769979	chr17_30769979_ACA	0	+	HSALNT0239255	HSALNG0115656
chr17	30730012	30730013	chr17_30730013_ACA	0	+	HSALNT0239257	HSALNG0115657
chr17	35569657	35569658	chr17_35569658_TGT	0	-	HSALNT0239789	HSALNG0115959
chr17	35569969	35569970	chr17_35569970_TGT	0	-	HSALNT0239789	HSALNG0115959
chr17	35569960	35569961	chr17_35569961_TGT	0	-	HSALNT0239789	HSALNG0115959
chr17	39570401	39570402	chr17_39570402_TGT	0	-	HSALNT0389648	HSALNG0145285
chr17	39571538	39571539	chr17_39571539_TGT	0	-	HSALNT0389648	HSALNG0145285
chr17	39571586	39571587	chr17_39571587_TGT	0	-	HSALNT0389648	HSALNG0145285
chr17	39571494	39571495	chr17_39571495_TGT	0	-	HSALNT0389648	HSALNG0145285
chr17	39570408	39570409	chr17_39570409_TGT	0	-	HSALNT0389648	HSALNG0145285
chr17	39571545	39571546	chr17_39571546_TGT	0	-	HSALNT0389648	HSALNG0145285
chr17	40348405	40348406	chr17_40348406_TGT	0	-	HSALNT0240458	HSALNG0116346
chr17	40348409	40348410	chr17_40348410_TGT	0	-	HSALNT0240458	HSALNG0116346
chr17	40348451	40348452	chr17_40348452_TGT	0	-	HSALNT0240458	HSALNG0116346
chr17	40349827	40349828	chr17_40349828_TGT	0	-	HSALNT0240458	HSALNG0116346
chr17	40834844	40834845	chr17_40834845_ACA	0	+	HSALNT0389726	HSALNG0116399
chr17	42502610	42502611	chr17_42502611_TGT	0	-	HSALNT0240778	HSALNG0116526
chr17	42502632	42502633	chr17_42502633_TGT	0	-	HSALNT0240778	HSALNG0116526
chr17	42532413	42532414	chr17_42532414_TGT	0	-	HSALNT0389824	HSALNG0145294
chr17	42533555	42533556	chr17_42533556_TGT	0	-	HSALNT0389824	HSALNG0145294
chr17	42762757	42762758	chr17_42762758_TGT	0	-	HSALNT0389836	HSALNG0116565
chr17	42762879	42762880	chr17_42762880_TGT	0	-	HSALNT0389836	HSALNG0116565
chr17	42762814	42762815	chr17_42762815_TGT	0	-	HSALNT0389836	HSALNG0116565
chr17	42843973	42843974	chr17_42843974_TGT	0	-	HSALNT0240879	HSALNG0116582
chr17	42843921	42843922	chr17_42843922_TGT	0	-	HSALNT0240879	HSALNG0116582
chr17	42843963	42843964	chr17_42843964_TGT	0	-	HSALNT0240879	HSALNG0116582
chr17	42966087	42966088	chr17_42966088_ACA	0	+	HSALNT0240915	HSALNG0116601
chr17	42965859	42965860	chr17_42965860_ACA	0	+	HSALNT0240915	HSALNG0116601
chr17	42965872	42965873	chr17_42965873_ACA	0	+	HSALNT0240915	HSALNG0116601
chr17	42997284	42997285	chr17_42997285_TGT	0	-	HSALNT0240921	HSALNG0116606
chr17	42997233	42997234	chr17_42997234_TGT	0	-	HSALNT0240921	HSALNG0116606
chr17	43136133	43136134	chr17_43136134_ACA	0	+	HSALNT0389863	HSALNG0116616
chr17	43136969	43136970	chr17_43136970_ACA	0	+	HSALNT0389863	HSALNG0116616
chr17	43140160	43140161	chr17_43140161_ACA	0	+	HSALNT0389863	HSALNG0116616
chr17	43938715	43938716	chr17_43938716_ACA	0	+	HSALNT0389988	HSALNG0116693
chr17	44327062	44327063	chr17_44327063_ACA	0	+	HSALNT0241180	HSALNG0116727
chr17	46195691	46195692	chr17_46195692_ACA	0	+	HSALNT0390187	HSALNG0116913
chr17	46501802	46501803	chr17_46501803_TGT	0	-	HSALNT0241608	HSALNG0116944
chr17	46501660	46501661	chr17_46501661_TGT	0	-	HSALNT0241608	HSALNG0116944
chr17	46501900	46501901	chr17_46501901_TGT	0	-	HSALNT0241608	HSALNG0116944
chr17	46501642	46501643	chr17_46501643_TGT	0	-	HSALNT0241608	HSALNG0116944
chr17	46501812	46501813	chr17_46501813_TGT	0	-	HSALNT0241608	HSALNG0116944
chr17	47619540	47619541	chr17_47619541_TGT	0	-	HSALNT0390324	HSALNG0117014
chr17	47618783	47618784	chr17_47618784_TGT	0	-	HSALNT0390324	HSALNG0117014
chr17	47619688	47619689	chr17_47619689_TGT	0	-	HSALNT0390324	HSALNG0117014
chr17	47620573	47620574	chr17_47620574_TGT	0	-	HSALNT0390324	HSALNG0117014
chr17	47618346	47618347	chr17_47618347_TGT	0	-	HSALNT0390324	HSALNG0117014
chr17	47623183	47623184	chr17_47623184_TGT	0	-	HSALNT0390324	HSALNG0117014
chr17	47620914	47620915	chr17_47620915_TGT	0	-	HSALNT0390324	HSALNG0117014
chr17	47620565	47620566	chr17_47620566_TGT	0	-	HSALNT0390324	HSALNG0117014
chr17	47620463	47620464	chr17_47620464_TGT	0	-	HSALNT0390324	HSALNG0117014
chr17	47620925	47620926	chr17_47620926_TGT	0	-	HSALNT0390324	HSALNG0117014
chr17	47623149	47623150	chr17_47623150_TGT	0	-	HSALNT0390324	HSALNG0117014
chr17	47618795	47618796	chr17_47618796_TGT	0	-	HSALNT0390324	HSALNG0117014
chr17	47620903	47620904	chr17_47620904_TGT	0	-	HSALNT0390324	HSALNG0117014
chr17	47620891	47620892	chr17_47620892_TGT	0	-	HSALNT0390324	HSALNG0117014
chr17	47618799	47618800	chr17_47618800_TGT	0	-	HSALNT0390324	HSALNG0117014
chr17	50383469	50383470	chr17_50383470_ACA	0	+	HSALNT0242370	HSALNG0117293
chr17	53106157	53106158	chr17_53106158_ACA	0	+	HSALNT0242641	HSALNG0117424
chr17	53105908	53105909	chr17_53105909_ACA	0	+	HSALNT0242641	HSALNG0117424
chr17	53106359	53106360	chr17_53106360_ACA	0	+	HSALNT0242641	HSALNG0117424
chr17	59202220	59202221	chr17_59202221_TGT	0	-	HSALNT0390852	HSALNG0117754
chr17	59202254	59202255	chr17_59202255_TGT	0	-	HSALNT0390852	HSALNG0117754
chr17	59202303	59202304	chr17_59202304_TGT	0	-	HSALNT0390852	HSALNG0117754
chr17	59202249	59202250	chr17_59202250_TGT	0	-	HSALNT0390852	HSALNG0117754
chr17	59201848	59201849	chr17_59201849_TGT	0	-	HSALNT0390852	HSALNG0117754
chr17	59202101	59202102	chr17_59202102_TGT	0	-	HSALNT0390852	HSALNG0117754
chr17	59202989	59202990	chr17_59202990_TGT	0	-	HSALNT0390852	HSALNG0117754
chr17	59202182	59202183	chr17_59202183_TGT	0	-	HSALNT0390852	HSALNG0117754
chr17	63611864	63611865	chr17_63611865_TGT	0	-	HSALNT0243683	HSALNG0118011
chr17	63611915	63611916	chr17_63611916_TGT	0	-	HSALNT0243683	HSALNG0118011
chr17	65222913	65222914	chr17_65222914_TGT	0	-	HSALNT0243993	HSALNG0118187
chr17	65220918	65220919	chr17_65220919_TGT	0	-	HSALNT0243993	HSALNG0118187
chr17	65222792	65222793	chr17_65222793_TGT	0	-	HSALNT0243993	HSALNG0118187
chr17	65222902	65222903	chr17_65222903_TGT	0	-	HSALNT0243993	HSALNG0118187
chr17	65222851	65222852	chr17_65222852_TGT	0	-	HSALNT0243993	HSALNG0118187
chr17	65222875	65222876	chr17_65222876_TGT	0	-	HSALNT0243993	HSALNG0118187
chr17	65220923	65220924	chr17_65220924_TGT	0	-	HSALNT0243993	HSALNG0118187
chr17	67678421	67678422	chr17_67678422_TGT	0	-	HSALNT0244197	HSALNG0118305
chr17	67678437	67678438	chr17_67678438_TGT	0	-	HSALNT0244197	HSALNG0118305
chr17	68128493	68128494	chr17_68128494_ACA	0	+	HSALNT0391213	HSALNG0118336
chr17	68134668	68134669	chr17_68134669_ACA	0	+	HSALNT0391213	HSALNG0118336
chr17	68125819	68125820	chr17_68125820_ACA	0	+	HSALNT0391213	HSALNG0118336
chr17	68128461	68128462	chr17_68128462_ACA	0	+	HSALNT0391213	HSALNG0118336
chr17	68128381	68128382	chr17_68128382_ACA	0	+	HSALNT0391213	HSALNG0118336
chr17	74209189	74209190	chr17_74209190_TGT	0	-	HSALNT0391649	HSALNG0118635
chr17	74208123	74208124	chr17_74208124_TGT	0	-	HSALNT0391649	HSALNG0118635
chr17	74208535	74208536	chr17_74208536_TGT	0	-	HSALNT0391649	HSALNG0118635
chr17	74209115	74209116	chr17_74209116_TGT	0	-	HSALNT0391649	HSALNG0118635
chr17	74207460	74207461	chr17_74207461_TGT	0	-	HSALNT0391649	HSALNG0118635
chr17	74208135	74208136	chr17_74208136_TGT	0	-	HSALNT0391649	HSALNG0118635
chr17	74208986	74208987	chr17_74208987_TGT	0	-	HSALNT0391649	HSALNG0118635
chr17	74209086	74209087	chr17_74209087_TGT	0	-	HSALNT0391649	HSALNG0118635
chr17	74209852	74209853	chr17_74209853_TGT	0	-	HSALNT0391649	HSALNG0118635
chr17	75016523	75016524	chr17_75016524_TGT	0	-	HSALNT0245217	HSALNG0118701
chr17	75018098	75018099	chr17_75018099_TGT	0	-	HSALNT0245217	HSALNG0118701
chr17	75018111	75018112	chr17_75018112_TGT	0	-	HSALNT0245217	HSALNG0118701
chr17	75018071	75018072	chr17_75018072_TGT	0	-	HSALNT0245217	HSALNG0118701
chr17	75015804	75015805	chr17_75015805_TGT	0	-	HSALNT0245217	HSALNG0118701
chr17	75018091	75018092	chr17_75018092_TGT	0	-	HSALNT0245217	HSALNG0118701
chr17	75018268	75018269	chr17_75018269_TGT	0	-	HSALNT0245217	HSALNG0118701
chr17	75018018	75018019	chr17_75018019_TGT	0	-	HSALNT0245217	HSALNG0118701
chr17	75089094	75089095	chr17_75089095_TGT	0	-	HSALNT0245228	HSALNG0118708
chr17	75273703	75273704	chr17_75273704_ACA	0	+	HSALNT0391711	HSALNG0145155
chr17	75274365	75274366	chr17_75274366_ACA	0	+	HSALNT0391711	HSALNG0145155
chr17	75523721	75523722	chr17_75523722_TGT	0	-	HSALNT0245282	HSALNG0118756
chr17	75523563	75523564	chr17_75523564_TGT	0	-	HSALNT0245282	HSALNG0118756
chr17	75522778	75522779	chr17_75522779_TGT	0	-	HSALNT0245282	HSALNG0118756
chr17	75522892	75522893	chr17_75522893_TGT	0	-	HSALNT0245282	HSALNG0118756
chr17	75523666	75523667	chr17_75523667_TGT	0	-	HSALNT0245282	HSALNG0118756
chr17	75524323	75524324	chr17_75524324_TGT	0	-	HSALNT0245282	HSALNG0118756
chr17	75523233	75523234	chr17_75523234_TGT	0	-	HSALNT0245282	HSALNG0118756
chr17	75523703	75523704	chr17_75523704_TGT	0	-	HSALNT0245282	HSALNG0118756
chr17	75522843	75522844	chr17_75522844_TGT	0	-	HSALNT0245282	HSALNG0118756
chr17	75523653	75523654	chr17_75523654_TGT	0	-	HSALNT0245282	HSALNG0118756
chr17	75523658	75523659	chr17_75523659_TGT	0	-	HSALNT0245282	HSALNG0118756
chr17	75524275	75524276	chr17_75524276_TGT	0	-	HSALNT0245282	HSALNG0118756
chr17	75521551	75521552	chr17_75521552_TGT	0	-	HSALNT0245282	HSALNG0118756
chr17	76558298	76558299	chr17_76558299_ACA	0	+	HSALNT0391752	HSALNG0118851
chr17	76567755	76567756	chr17_76567756_ACA	0	+	HSALNT0391752	HSALNG0118851
chr17	76563370	76563371	chr17_76563371_ACA	0	+	HSALNT0391752	HSALNG0118851
chr17	76563528	76563529	chr17_76563529_ACA	0	+	HSALNT0391752	HSALNG0118851
chr17	76563289	76563290	chr17_76563290_ACA	0	+	HSALNT0391752	HSALNG0118851
chr17	76567775	76567776	chr17_76567776_ACA	0	+	HSALNT0391752	HSALNG0118851
chr17	76564739	76564740	chr17_76564740_ACA	0	+	HSALNT0391752	HSALNG0118851
chr17	76789737	76789738	chr17_76789738_TGT	0	-	HSALNT0245499	HSALNG0118872
chr17	76789756	76789757	chr17_76789757_TGT	0	-	HSALNT0245499	HSALNG0118872
chr17	78842670	78842671	chr17_78842671_ACA	0	+	HSALNT0391966	HSALNG0119068
chr17	78843430	78843431	chr17_78843431_ACA	0	+	HSALNT0391966	HSALNG0119068
chr17	80395437	80395438	chr17_80395438_TGT	0	-	HSALNT0392063	HSALNG0119187
chr17	80394354	80394355	chr17_80394355_TGT	0	-	HSALNT0392063	HSALNG0119187
chr17	80386393	80386394	chr17_80386394_TGT	0	-	HSALNT0392063	HSALNG0119187
chr17	80394507	80394508	chr17_80394508_TGT	0	-	HSALNT0392063	HSALNG0119187
chr17	80394888	80394889	chr17_80394889_TGT	0	-	HSALNT0392063	HSALNG0119187
chr17	80394864	80394865	chr17_80394865_TGT	0	-	HSALNT0392063	HSALNG0119187
chr17	80391592	80391593	chr17_80391593_TGT	0	-	HSALNT0392063	HSALNG0119187
chr17	80394000	80394001	chr17_80394001_TGT	0	-	HSALNT0392063	HSALNG0119187
chr17	80394599	80394600	chr17_80394600_TGT	0	-	HSALNT0392063	HSALNG0119187
chr17	80391636	80391637	chr17_80391637_TGT	0	-	HSALNT0392063	HSALNG0119187
chr17	80393807	80393808	chr17_80393808_TGT	0	-	HSALNT0392063	HSALNG0119187
chr17	80394366	80394367	chr17_80394367_TGT	0	-	HSALNT0392063	HSALNG0119187
chr17	80395391	80395392	chr17_80395392_TGT	0	-	HSALNT0392063	HSALNG0119187
chr17	80394271	80394272	chr17_80394272_TGT	0	-	HSALNT0392063	HSALNG0119187
chr17	80391577	80391578	chr17_80391578_TGT	0	-	HSALNT0392063	HSALNG0119187
chr17	80395280	80395281	chr17_80395281_TGT	0	-	HSALNT0392063	HSALNG0119187
chr17	80386346	80386347	chr17_80386347_TGT	0	-	HSALNT0392063	HSALNG0119187
chr17	80394754	80394755	chr17_80394755_TGT	0	-	HSALNT0392063	HSALNG0119187
chr17	80394388	80394389	chr17_80394389_TGT	0	-	HSALNT0392063	HSALNG0119187
chr17	80394007	80394008	chr17_80394008_TGT	0	-	HSALNT0392063	HSALNG0119187
chr17	80394251	80394252	chr17_80394252_TGT	0	-	HSALNT0392063	HSALNG0119187
chr17	80393700	80393701	chr17_80393701_TGT	0	-	HSALNT0392063	HSALNG0119187
chr17	80395399	80395400	chr17_80395400_TGT	0	-	HSALNT0392063	HSALNG0119187
chr17	80395013	80395014	chr17_80395014_TGT	0	-	HSALNT0392063	HSALNG0119187
chr17	80393982	80393983	chr17_80393983_TGT	0	-	HSALNT0392063	HSALNG0119187
chr17	80394790	80394791	chr17_80394791_TGT	0	-	HSALNT0392063	HSALNG0119187
chr17	80394870	80394871	chr17_80394871_TGT	0	-	HSALNT0392063	HSALNG0119187
chr17	80391583	80391584	chr17_80391584_TGT	0	-	HSALNT0392063	HSALNG0119187
chr17	80394485	80394486	chr17_80394486_TGT	0	-	HSALNT0392063	HSALNG0119187
chr17	80393677	80393678	chr17_80393678_TGT	0	-	HSALNT0392063	HSALNG0119187
chr17	80394773	80394774	chr17_80394774_TGT	0	-	HSALNT0392063	HSALNG0119187
chr17	80419564	80419565	chr17_80419565_TGT	0	-	HSALNT0246095	HSALNG0119195
chr17	80419856	80419857	chr17_80419857_TGT	0	-	HSALNT0246095	HSALNG0119195
chr17	80420697	80420698	chr17_80420698_TGT	0	-	HSALNT0246095	HSALNG0119195
chr17	80419832	80419833	chr17_80419833_TGT	0	-	HSALNT0246095	HSALNG0119195
chr17	80420196	80420197	chr17_80420197_TGT	0	-	HSALNT0246095	HSALNG0119195
chr17	80419568	80419569	chr17_80419569_TGT	0	-	HSALNT0246095	HSALNG0119195
chr17	80419635	80419636	chr17_80419636_TGT	0	-	HSALNT0246095	HSALNG0119195
chr17	80419803	80419804	chr17_80419804_TGT	0	-	HSALNT0246095	HSALNG0119195
chr17	80420132	80420133	chr17_80420133_TGT	0	-	HSALNT0246095	HSALNG0119195
chr17	81298118	81298119	chr17_81298119_ACA	0	+	HSALNT0392108	HSALNG0119240
chr17	81298744	81298745	chr17_81298745_ACA	0	+	HSALNT0392108	HSALNG0119240
chr17	81709234	81709235	chr17_81709235_TGT	0	-	HSALNT0246265	HSALNG0119300
chr17	81709009	81709010	chr17_81709010_TGT	0	-	HSALNT0246265	HSALNG0119300
chr17	81710742	81710743	chr17_81710743_TGT	0	-	HSALNT0246265	HSALNG0119300
chr17	81708920	81708921	chr17_81708921_TGT	0	-	HSALNT0246265	HSALNG0119300
chr17	81722034	81722035	chr17_81722035_TGT	0	-	HSALNT0246271	HSALNG0119303
chr17	81722043	81722044	chr17_81722044_TGT	0	-	HSALNT0246271	HSALNG0119303
chr17	81722059	81722060	chr17_81722060_TGT	0	-	HSALNT0246271	HSALNG0119303
chr17	81722094	81722095	chr17_81722095_TGT	0	-	HSALNT0246271	HSALNG0119303
chr17	82100044	82100045	chr17_82100045_ACA	0	+	HSALNT0246404	HSALNG0119370
chr17	82214900	82214901	chr17_82214901_ACA	0	+	HSALNT0392221	HSALNG0119386
chr17	82214165	82214166	chr17_82214166_ACA	0	+	HSALNT0392221	HSALNG0119386
chr17	82214968	82214969	chr17_82214969_ACA	0	+	HSALNT0392221	HSALNG0119386
chr18	9122911	9122912	chr18_9122912_TGT	0	-	HSALNT0392871	HSALNG0119900
chr18	9122924	9122925	chr18_9122925_TGT	0	-	HSALNT0392871	HSALNG0119900
chr18	9124167	9124168	chr18_9124168_TGT	0	-	HSALNT0392871	HSALNG0119900
chr18	9132303	9132304	chr18_9132304_TGT	0	-	HSALNT0392871	HSALNG0119900
chr18	9133133	9133134	chr18_9133134_TGT	0	-	HSALNT0392871	HSALNG0119900
chr18	9132617	9132618	chr18_9132618_TGT	0	-	HSALNT0392871	HSALNG0119900
chr18	9131792	9131793	chr18_9131793_TGT	0	-	HSALNT0392871	HSALNG0119900
chr18	9133128	9133129	chr18_9133129_TGT	0	-	HSALNT0392871	HSALNG0119900
chr18	9131747	9131748	chr18_9131748_TGT	0	-	HSALNT0392871	HSALNG0119900
chr18	9128212	9128213	chr18_9128213_TGT	0	-	HSALNT0392871	HSALNG0119900
chr18	9128207	9128208	chr18_9128208_TGT	0	-	HSALNT0392871	HSALNG0119900
chr18	9131843	9131844	chr18_9131844_TGT	0	-	HSALNT0392871	HSALNG0119900
chr18	9132004	9132005	chr18_9132005_TGT	0	-	HSALNT0392871	HSALNG0119900
chr18	12443616	12443617	chr18_12443617_ACA	0	+	HSALNT0393119	HSALNG0120110
chr18	21524650	21524651	chr18_21524651_TGT	0	-	HSALNT0248588	HSALNG0120308
chr18	21523735	21523736	chr18_21523736_TGT	0	-	HSALNT0248588	HSALNG0120308
chr18	21523885	21523886	chr18_21523886_TGT	0	-	HSALNT0248588	HSALNG0120308
chr18	21525368	21525369	chr18_21525369_TGT	0	-	HSALNT0248588	HSALNG0120308
chr18	21523168	21523169	chr18_21523169_TGT	0	-	HSALNT0248588	HSALNG0120308
chr18	21523698	21523699	chr18_21523699_TGT	0	-	HSALNT0248588	HSALNG0120308
chr18	21525116	21525117	chr18_21525117_TGT	0	-	HSALNT0248588	HSALNG0120308
chr18	21525074	21525075	chr18_21525075_TGT	0	-	HSALNT0248588	HSALNG0120308
chr18	21523150	21523151	chr18_21523151_TGT	0	-	HSALNT0248588	HSALNG0120308
chr18	24015461	24015462	chr18_24015462_TGT	0	-	HSALNT0248934	HSALNG0120483
chr18	24015518	24015519	chr18_24015519_TGT	0	-	HSALNT0248934	HSALNG0120483
chr18	24016470	24016471	chr18_24016471_TGT	0	-	HSALNT0248934	HSALNG0120483
chr18	24015791	24015792	chr18_24015792_TGT	0	-	HSALNT0248934	HSALNG0120483
chr18	24015423	24015424	chr18_24015424_TGT	0	-	HSALNT0248934	HSALNG0120483
chr18	24015541	24015542	chr18_24015542_TGT	0	-	HSALNT0248934	HSALNG0120483
chr18	24015838	24015839	chr18_24015839_TGT	0	-	HSALNT0248934	HSALNG0120483
chr18	31543579	31543580	chr18_31543580_TGT	0	-	HSALNT0249612	HSALNG0120735
chr18	31550166	31550167	chr18_31550167_TGT	0	-	HSALNT0249612	HSALNG0120735
chr18	32121544	32121545	chr18_32121545_TGT	0	-	HSALNT0249673	HSALNG0120779
chr18	32121874	32121875	chr18_32121875_TGT	0	-	HSALNT0249673	HSALNG0120779
chr18	32121761	32121762	chr18_32121762_TGT	0	-	HSALNT0249673	HSALNG0120779
chr18	36175374	36175375	chr18_36175375_TGT	0	-	HSALNT0393822	HSALNG0120942
chr18	36175842	36175843	chr18_36175843_TGT	0	-	HSALNT0393822	HSALNG0120942
chr18	36175185	36175186	chr18_36175186_TGT	0	-	HSALNT0393822	HSALNG0120942
chr18	36175085	36175086	chr18_36175086_TGT	0	-	HSALNT0393822	HSALNG0120942
chr18	36175127	36175128	chr18_36175128_TGT	0	-	HSALNT0393822	HSALNG0120942
chr18	36175290	36175291	chr18_36175291_TGT	0	-	HSALNT0393822	HSALNG0120942
chr18	36175614	36175615	chr18_36175615_TGT	0	-	HSALNT0393822	HSALNG0120942
chr18	36175367	36175368	chr18_36175368_TGT	0	-	HSALNT0393822	HSALNG0120942
chr18	36175240	36175241	chr18_36175241_TGT	0	-	HSALNT0393822	HSALNG0120942
chr18	36175540	36175541	chr18_36175541_TGT	0	-	HSALNT0393822	HSALNG0120942
chr18	36175486	36175487	chr18_36175487_TGT	0	-	HSALNT0393822	HSALNG0120942
chr18	36177780	36177781	chr18_36177781_TGT	0	-	HSALNT0393822	HSALNG0120942
chr18	36176303	36176304	chr18_36176304_TGT	0	-	HSALNT0393822	HSALNG0120942
chr18	36177589	36177590	chr18_36177590_TGT	0	-	HSALNT0393822	HSALNG0120942
chr18	36178455	36178456	chr18_36178456_TGT	0	-	HSALNT0393822	HSALNG0120942
chr18	36178482	36178483	chr18_36178483_TGT	0	-	HSALNT0393822	HSALNG0120942
chr18	36176269	36176270	chr18_36176270_TGT	0	-	HSALNT0393822	HSALNG0120942
chr18	36179011	36179012	chr18_36179012_TGT	0	-	HSALNT0393822	HSALNG0120942
chr18	36177179	36177180	chr18_36177180_TGT	0	-	HSALNT0393822	HSALNG0120942
chr18	36177083	36177084	chr18_36177084_TGT	0	-	HSALNT0393822	HSALNG0120942
chr18	36176413	36176414	chr18_36176414_TGT	0	-	HSALNT0393822	HSALNG0120942
chr18	36177598	36177599	chr18_36177599_TGT	0	-	HSALNT0393822	HSALNG0120942
chr18	36178525	36178526	chr18_36178526_TGT	0	-	HSALNT0393822	HSALNG0120942
chr18	36177107	36177108	chr18_36177108_TGT	0	-	HSALNT0393822	HSALNG0120942
chr18	36176238	36176239	chr18_36176239_TGT	0	-	HSALNT0393822	HSALNG0120942
chr18	36177563	36177564	chr18_36177564_TGT	0	-	HSALNT0393822	HSALNG0120942
chr18	36178790	36178791	chr18_36178791_TGT	0	-	HSALNT0393822	HSALNG0120942
chr18	36177100	36177101	chr18_36177101_TGT	0	-	HSALNT0393822	HSALNG0120942
chr18	36176259	36176260	chr18_36176260_TGT	0	-	HSALNT0393822	HSALNG0120942
chr18	36178517	36178518	chr18_36178518_TGT	0	-	HSALNT0393822	HSALNG0120942
chr18	36178471	36178472	chr18_36178472_TGT	0	-	HSALNT0393822	HSALNG0120942
chr18	50405687	50405688	chr18_50405688_ACA	0	+	HSALNT0394299	HSALNG0145470
chr18	70430621	70430622	chr18_70430622_TGT	0	-	HSALNT0394988	HSALNG0145621
chr18	76971974	76971975	chr18_76971975_TGT	0	-	HSALNT0253459	HSALNG0122601
chr19	583077	583078	chr19_583078_TGT	0	-	HSALNT0395524	HSALNG0122894
chr19	583135	583136	chr19_583136_TGT	0	-	HSALNT0395524	HSALNG0122894
chr19	866352	866353	chr19_866353_TGT	0	-	HSALNT0254124	HSALNG0122940
chr19	867076	867077	chr19_867077_TGT	0	-	HSALNT0254124	HSALNG0122940
chr19	893523	893524	chr19_893524_ACA	0	+	HSALNT0254127	HSALNG0122942
chr19	1006680	1006681	chr19_1006681_TGT	0	-	HSALNT0254148	HSALNG0122959
chr19	1246415	1246416	chr19_1246416_TGT	0	-	HSALNT0254189	HSALNG0122995
chr19	1246379	1246380	chr19_1246380_TGT	0	-	HSALNT0254189	HSALNG0122995
chr19	1272316	1272317	chr19_1272317_TGT	0	-	HSALNT0395567	HSALNG0123003
chr19	1274268	1274269	chr19_1274269_TGT	0	-	HSALNT0395567	HSALNG0123003
chr19	1272984	1272985	chr19_1272985_TGT	0	-	HSALNT0395567	HSALNG0123003
chr19	1272902	1272903	chr19_1272903_TGT	0	-	HSALNT0395567	HSALNG0123003
chr19	1274225	1274226	chr19_1274226_TGT	0	-	HSALNT0395567	HSALNG0123003
chr19	1274767	1274768	chr19_1274768_TGT	0	-	HSALNT0395567	HSALNG0123003
chr19	1274757	1274758	chr19_1274758_TGT	0	-	HSALNT0395567	HSALNG0123003
chr19	1272862	1272863	chr19_1272863_TGT	0	-	HSALNT0395567	HSALNG0123003
chr19	1273051	1273052	chr19_1273052_TGT	0	-	HSALNT0395567	HSALNG0123003
chr19	1273785	1273786	chr19_1273786_TGT	0	-	HSALNT0395567	HSALNG0123003
chr19	1273749	1273750	chr19_1273750_TGT	0	-	HSALNT0395567	HSALNG0123003
chr19	1272989	1272990	chr19_1272990_TGT	0	-	HSALNT0395567	HSALNG0123003
chr19	1273706	1273707	chr19_1273707_TGT	0	-	HSALNT0395567	HSALNG0123003
chr19	1274052	1274053	chr19_1274053_TGT	0	-	HSALNT0395567	HSALNG0123003
chr19	1274231	1274232	chr19_1274232_TGT	0	-	HSALNT0395567	HSALNG0123003
chr19	1273734	1273735	chr19_1273735_TGT	0	-	HSALNT0395567	HSALNG0123003
chr19	1273791	1273792	chr19_1273792_TGT	0	-	HSALNT0395567	HSALNG0123003
chr19	1273772	1273773	chr19_1273773_TGT	0	-	HSALNT0395567	HSALNG0123003
chr19	1272847	1272848	chr19_1272848_TGT	0	-	HSALNT0395567	HSALNG0123003
chr19	1274170	1274171	chr19_1274171_TGT	0	-	HSALNT0395567	HSALNG0123003
chr19	1274798	1274799	chr19_1274799_TGT	0	-	HSALNT0395567	HSALNG0123003
chr19	1272922	1272923	chr19_1272923_TGT	0	-	HSALNT0395567	HSALNG0123003
chr19	1273429	1273430	chr19_1273430_TGT	0	-	HSALNT0395567	HSALNG0123003
chr19	1274259	1274260	chr19_1274260_TGT	0	-	HSALNT0395567	HSALNG0123003
chr19	1386409	1386410	chr19_1386410_TGT	0	-	HSALNT0395575	HSALNG0123021
chr19	1423357	1423358	chr19_1423358_TGT	0	-	HSALNT0254238	HSALNG0123031
chr19	1423648	1423649	chr19_1423649_TGT	0	-	HSALNT0254238	HSALNG0123031
chr19	1423890	1423891	chr19_1423891_TGT	0	-	HSALNT0254238	HSALNG0123031
chr19	1423369	1423370	chr19_1423370_TGT	0	-	HSALNT0254238	HSALNG0123031
chr19	1423278	1423279	chr19_1423279_TGT	0	-	HSALNT0254238	HSALNG0123031
chr19	1423266	1423267	chr19_1423267_TGT	0	-	HSALNT0254238	HSALNG0123031
chr19	1423935	1423936	chr19_1423936_TGT	0	-	HSALNT0254238	HSALNG0123031
chr19	1423334	1423335	chr19_1423335_TGT	0	-	HSALNT0254238	HSALNG0123031
chr19	1423387	1423388	chr19_1423388_TGT	0	-	HSALNT0254238	HSALNG0123031
chr19	1423951	1423952	chr19_1423952_TGT	0	-	HSALNT0254238	HSALNG0123031
chr19	1441193	1441194	chr19_1441194_TGT	0	-	HSALNT0395580	HSALNG0123032
chr19	1441199	1441200	chr19_1441200_TGT	0	-	HSALNT0395580	HSALNG0123032
chr19	2915549	2915550	chr19_2915550_TGT	0	-	HSALNT0254502	HSALNG0123207
chr19	4320074	4320075	chr19_4320075_TGT	0	-	HSALNT0254725	HSALNG0123360
chr19	4321311	4321312	chr19_4321312_TGT	0	-	HSALNT0254725	HSALNG0123360
chr19	7518034	7518035	chr19_7518035_TGT	0	-	HSALNT0255213	HSALNG0123644
chr19	7518025	7518026	chr19_7518026_TGT	0	-	HSALNT0255213	HSALNG0123644
chr19	7518071	7518072	chr19_7518072_TGT	0	-	HSALNT0255213	HSALNG0123644
chr19	8390371	8390372	chr19_8390372_TGT	0	-	HSALNT0395997	HSALNG0123735
chr19	8390367	8390368	chr19_8390368_TGT	0	-	HSALNT0395997	HSALNG0123735
chr19	9165062	9165063	chr19_9165063_TGT	0	-	HSALNT0255478	HSALNG0123803
chr19	9632373	9632374	chr19_9632374_ACA	0	+	HSALNT0396047	HSALNG0123842
chr19	10259809	10259810	chr19_10259810_TGT	0	-	HSALNT0255649	HSALNG0123916
chr19	10259815	10259816	chr19_10259816_TGT	0	-	HSALNT0255649	HSALNG0123916
chr19	10259895	10259896	chr19_10259896_TGT	0	-	HSALNT0255649	HSALNG0123916
chr19	10930861	10930862	chr19_10930862_TGT	0	-	HSALNT0396089	HSALNG0123973
chr19	10930871	10930872	chr19_10930872_TGT	0	-	HSALNT0396089	HSALNG0123973
chr19	10932382	10932383	chr19_10932383_TGT	0	-	HSALNT0396089	HSALNG0123973
chr19	10930875	10930876	chr19_10930876_TGT	0	-	HSALNT0396089	HSALNG0123973
chr19	10930834	10930835	chr19_10930835_TGT	0	-	HSALNT0396089	HSALNG0123973
chr19	10930812	10930813	chr19_10930813_TGT	0	-	HSALNT0396089	HSALNG0123973
chr19	10932958	10932959	chr19_10932959_TGT	0	-	HSALNT0396089	HSALNG0123973
chr19	10933020	10933021	chr19_10933021_TGT	0	-	HSALNT0396089	HSALNG0123973
chr19	11088936	11088937	chr19_11088937_TGT	0	-	HSALNT0255761	HSALNG0123990
chr19	11088894	11088895	chr19_11088895_TGT	0	-	HSALNT0255761	HSALNG0123990
chr19	11088902	11088903	chr19_11088903_TGT	0	-	HSALNT0255761	HSALNG0123990
chr19	12552560	12552561	chr19_12552561_ACA	0	+	HSALNT0255956	HSALNG0124124
chr19	12946816	12946817	chr19_12946817_TGT	0	-	HSALNT0256046	HSALNG0124192
chr19	13772278	13772279	chr19_13772279_TGT	0	-	HSALNT0396206	HSALNG0124236
chr19	13773573	13773574	chr19_13773574_TGT	0	-	HSALNT0396206	HSALNG0124236
chr19	13773987	13773988	chr19_13773988_TGT	0	-	HSALNT0396206	HSALNG0124236
chr19	13773298	13773299	chr19_13773299_TGT	0	-	HSALNT0396206	HSALNG0124236
chr19	13773456	13773457	chr19_13773457_TGT	0	-	HSALNT0396206	HSALNG0124236
chr19	14155226	14155227	chr19_14155227_ACA	0	+	HSALNT0396236	HSALNG0124284
chr19	14564196	14564197	chr19_14564197_TGT	0	-	HSALNT0396267	HSALNG0145863
chr19	15337144	15337145	chr19_15337145_ACA	0	+	HSALNT0256308	HSALNG0124367
chr19	16191716	16191717	chr19_16191717_TGT	0	-	HSALNT0256444	HSALNG0124423
chr19	16191876	16191877	chr19_16191877_TGT	0	-	HSALNT0256444	HSALNG0124423
chr19	16191988	16191989	chr19_16191989_TGT	0	-	HSALNT0256444	HSALNG0124423
chr19	16191885	16191886	chr19_16191886_TGT	0	-	HSALNT0256444	HSALNG0124423
chr19	17341138	17341139	chr19_17341139_TGT	0	-	HSALNT0256560	HSALNG0124508
chr19	17340642	17340643	chr19_17340643_TGT	0	-	HSALNT0256560	HSALNG0124508
chr19	17340442	17340443	chr19_17340443_TGT	0	-	HSALNT0256560	HSALNG0124508
chr19	17340382	17340383	chr19_17340383_TGT	0	-	HSALNT0256560	HSALNG0124508
chr19	17340609	17340610	chr19_17340610_TGT	0	-	HSALNT0256560	HSALNG0124508
chr19	17339959	17339960	chr19_17339960_TGT	0	-	HSALNT0256560	HSALNG0124508
chr19	17340724	17340725	chr19_17340725_TGT	0	-	HSALNT0256560	HSALNG0124508
chr19	17340038	17340039	chr19_17340039_TGT	0	-	HSALNT0256560	HSALNG0124508
chr19	17340549	17340550	chr19_17340550_TGT	0	-	HSALNT0256560	HSALNG0124508
chr19	17340647	17340648	chr19_17340648_TGT	0	-	HSALNT0256560	HSALNG0124508
chr19	17339520	17339521	chr19_17339521_TGT	0	-	HSALNT0256560	HSALNG0124508
chr19	17340069	17340070	chr19_17340070_TGT	0	-	HSALNT0256560	HSALNG0124508
chr19	17339661	17339662	chr19_17339662_TGT	0	-	HSALNT0256560	HSALNG0124508
chr19	17340086	17340087	chr19_17340087_TGT	0	-	HSALNT0256560	HSALNG0124508
chr19	17340044	17340045	chr19_17340045_TGT	0	-	HSALNT0256560	HSALNG0124508
chr19	17340719	17340720	chr19_17340720_TGT	0	-	HSALNT0256560	HSALNG0124508
chr19	17340630	17340631	chr19_17340631_TGT	0	-	HSALNT0256560	HSALNG0124508
chr19	17339456	17339457	chr19_17339457_TGT	0	-	HSALNT0256560	HSALNG0124508
chr19	17340498	17340499	chr19_17340499_TGT	0	-	HSALNT0256560	HSALNG0124508
chr19	17340491	17340492	chr19_17340492_TGT	0	-	HSALNT0256560	HSALNG0124508
chr19	17340654	17340655	chr19_17340655_TGT	0	-	HSALNT0256560	HSALNG0124508
chr19	17340033	17340034	chr19_17340034_TGT	0	-	HSALNT0256560	HSALNG0124508
chr19	17341262	17341263	chr19_17341263_TGT	0	-	HSALNT0256560	HSALNG0124508
chr19	17512801	17512802	chr19_17512802_TGT	0	-	HSALNT0256646	HSALNG0124531
chr19	17513831	17513832	chr19_17513832_TGT	0	-	HSALNT0256646	HSALNG0124531
chr19	17514276	17514277	chr19_17514277_TGT	0	-	HSALNT0256646	HSALNG0124531
chr19	17514282	17514283	chr19_17514283_TGT	0	-	HSALNT0256646	HSALNG0124531
chr19	17512846	17512847	chr19_17512847_TGT	0	-	HSALNT0256646	HSALNG0124531
chr19	17514378	17514379	chr19_17514379_TGT	0	-	HSALNT0256646	HSALNG0124531
chr19	17512927	17512928	chr19_17512928_TGT	0	-	HSALNT0256646	HSALNG0124531
chr19	17512615	17512616	chr19_17512616_TGT	0	-	HSALNT0256646	HSALNG0124531
chr19	17515823	17515824	chr19_17515824_TGT	0	-	HSALNT0256646	HSALNG0124531
chr19	17516013	17516014	chr19_17516014_TGT	0	-	HSALNT0256646	HSALNG0124531
chr19	17516154	17516155	chr19_17516155_TGT	0	-	HSALNT0256646	HSALNG0124531
chr19	17516142	17516143	chr19_17516143_TGT	0	-	HSALNT0256646	HSALNG0124531
chr19	17516162	17516163	chr19_17516163_TGT	0	-	HSALNT0256646	HSALNG0124531
chr19	17515031	17515032	chr19_17515032_TGT	0	-	HSALNT0256646	HSALNG0124531
chr19	18031357	18031358	chr19_18031358_TGT	0	-	HSALNT0256723	HSALNG0124582
chr19	18031123	18031124	chr19_18031124_TGT	0	-	HSALNT0256723	HSALNG0124582
chr19	18031436	18031437	chr19_18031437_TGT	0	-	HSALNT0256723	HSALNG0124582
chr19	18031489	18031490	chr19_18031490_TGT	0	-	HSALNT0256723	HSALNG0124582
chr19	18031556	18031557	chr19_18031557_TGT	0	-	HSALNT0256723	HSALNG0124582
chr19	18561185	18561186	chr19_18561186_TGT	0	-	HSALNT0396481	HSALNG0124641
chr19	18561031	18561032	chr19_18561032_TGT	0	-	HSALNT0396481	HSALNG0124641
chr19	18561922	18561923	chr19_18561923_TGT	0	-	HSALNT0396481	HSALNG0124641
chr19	18561760	18561761	chr19_18561761_TGT	0	-	HSALNT0396481	HSALNG0124641
chr19	18561550	18561551	chr19_18561551_TGT	0	-	HSALNT0396481	HSALNG0124641
chr19	18561705	18561706	chr19_18561706_TGT	0	-	HSALNT0396481	HSALNG0124641
chr19	18561741	18561742	chr19_18561742_TGT	0	-	HSALNT0396481	HSALNG0124641
chr19	18561803	18561804	chr19_18561804_TGT	0	-	HSALNT0396481	HSALNG0124641
chr19	18560593	18560594	chr19_18560594_TGT	0	-	HSALNT0396481	HSALNG0124641
chr19	18560623	18560624	chr19_18560624_TGT	0	-	HSALNT0396481	HSALNG0124641
chr19	27757532	27757533	chr19_27757533_TGT	0	-	HSALNT0257758	HSALNG0125113
chr19	27757527	27757528	chr19_27757528_TGT	0	-	HSALNT0257758	HSALNG0125113
chr19	27797937	27797938	chr19_27797938_ACA	0	+	HSALNT0397051	HSALNG0125122
chr19	27799810	27799811	chr19_27799811_ACA	0	+	HSALNT0397051	HSALNG0125122
chr19	27802283	27802284	chr19_27802284_ACA	0	+	HSALNT0397051	HSALNG0125122
chr19	32386997	32386998	chr19_32386998_TGT	0	-	HSALNT0397419	HSALNG0125369
chr19	32385868	32385869	chr19_32385869_TGT	0	-	HSALNT0397419	HSALNG0125369
chr19	32386623	32386624	chr19_32386624_TGT	0	-	HSALNT0397419	HSALNG0125369
chr19	32387018	32387019	chr19_32387019_TGT	0	-	HSALNT0397419	HSALNG0125369
chr19	32385915	32385916	chr19_32385916_TGT	0	-	HSALNT0397419	HSALNG0125369
chr19	32386930	32386931	chr19_32386931_TGT	0	-	HSALNT0397419	HSALNG0125369
chr19	32386194	32386195	chr19_32386195_TGT	0	-	HSALNT0397419	HSALNG0125369
chr19	32386095	32386096	chr19_32386096_TGT	0	-	HSALNT0397419	HSALNG0125369
chr19	32386591	32386592	chr19_32386592_TGT	0	-	HSALNT0397419	HSALNG0125369
chr19	32386103	32386104	chr19_32386104_TGT	0	-	HSALNT0397419	HSALNG0125369
chr19	32387551	32387552	chr19_32387552_TGT	0	-	HSALNT0397419	HSALNG0125369
chr19	32387526	32387527	chr19_32387527_TGT	0	-	HSALNT0397419	HSALNG0125369
chr19	32386989	32386990	chr19_32386990_TGT	0	-	HSALNT0397419	HSALNG0125369
chr19	32385812	32385813	chr19_32385813_TGT	0	-	HSALNT0397419	HSALNG0125369
chr19	34217318	34217319	chr19_34217319_TGT	0	-	HSALNT0258622	HSALNG0125468
chr19	34217560	34217561	chr19_34217561_TGT	0	-	HSALNT0258622	HSALNG0125468
chr19	34217376	34217377	chr19_34217377_TGT	0	-	HSALNT0258622	HSALNG0125468
chr19	34217307	34217308	chr19_34217308_TGT	0	-	HSALNT0258622	HSALNG0125468
chr19	34217566	34217567	chr19_34217567_TGT	0	-	HSALNT0258622	HSALNG0125468
chr19	34217371	34217372	chr19_34217372_TGT	0	-	HSALNT0258622	HSALNG0125468
chr19	34354984	34354985	chr19_34354985_TGT	0	-	HSALNT0397480	HSALNG0125484
chr19	34354414	34354415	chr19_34354415_TGT	0	-	HSALNT0397480	HSALNG0125484
chr19	34355211	34355212	chr19_34355212_TGT	0	-	HSALNT0397480	HSALNG0125484
chr19	34355196	34355197	chr19_34355197_TGT	0	-	HSALNT0397480	HSALNG0125484
chr19	34354971	34354972	chr19_34354972_TGT	0	-	HSALNT0397480	HSALNG0125484
chr19	34355294	34355295	chr19_34355295_TGT	0	-	HSALNT0397480	HSALNG0125484
chr19	34354992	34354993	chr19_34354993_TGT	0	-	HSALNT0397480	HSALNG0125484
chr19	34355259	34355260	chr19_34355260_TGT	0	-	HSALNT0397480	HSALNG0125484
chr19	34391277	34391278	chr19_34391278_TGT	0	-	HSALNT0397486	HSALNG0125488
chr19	34391327	34391328	chr19_34391328_TGT	0	-	HSALNT0397486	HSALNG0125488
chr19	34390984	34390985	chr19_34390985_TGT	0	-	HSALNT0397486	HSALNG0125488
chr19	34391283	34391284	chr19_34391284_TGT	0	-	HSALNT0397486	HSALNG0125488
chr19	34391584	34391585	chr19_34391585_TGT	0	-	HSALNT0397486	HSALNG0125488
chr19	34391578	34391579	chr19_34391579_TGT	0	-	HSALNT0397486	HSALNG0125488
chr19	34392077	34392078	chr19_34392078_TGT	0	-	HSALNT0397486	HSALNG0125488
chr19	34392061	34392062	chr19_34392062_TGT	0	-	HSALNT0397486	HSALNG0125488
chr19	34393232	34393233	chr19_34393233_TGT	0	-	HSALNT0397486	HSALNG0125488
chr19	34393237	34393238	chr19_34393238_TGT	0	-	HSALNT0397486	HSALNG0125488
chr19	34473298	34473299	chr19_34473299_TGT	0	-	HSALNT0258665	HSALNG0125493
chr19	34472504	34472505	chr19_34472505_TGT	0	-	HSALNT0258665	HSALNG0125493
chr19	34472497	34472498	chr19_34472498_TGT	0	-	HSALNT0258665	HSALNG0125493
chr19	35026854	35026855	chr19_35026855_TGT	0	-	HSALNT0258803	HSALNG0125562
chr19	35265902	35265903	chr19_35265903_TGT	0	-	HSALNT0258843	HSALNG0125590
chr19	35879752	35879753	chr19_35879753_TGT	0	-	HSALNT0259016	HSALNG0125679
chr19	35879724	35879725	chr19_35879725_TGT	0	-	HSALNT0259016	HSALNG0125679
chr19	36149830	36149831	chr19_36149831_TGT	0	-	HSALNT0397681	HSALNG0125723
chr19	36150060	36150061	chr19_36150061_TGT	0	-	HSALNT0397681	HSALNG0125723
chr19	36149919	36149920	chr19_36149920_TGT	0	-	HSALNT0397681	HSALNG0125723
chr19	36577755	36577756	chr19_36577756_ACA	0	+	HSALNT0259226	HSALNG0125767
chr19	37000767	37000768	chr19_37000768_TGT	0	-	HSALNT0259336	HSALNG0125801
chr19	37261175	37261176	chr19_37261176_TGT	0	-	HSALNT0259409	HSALNG0125830
chr19	38398114	38398115	chr19_38398115_TGT	0	-	HSALNT0397886	HSALNG0125906
chr19	38397603	38397604	chr19_38397604_TGT	0	-	HSALNT0397886	HSALNG0125906
chr19	38398771	38398772	chr19_38398772_TGT	0	-	HSALNT0397886	HSALNG0125906
chr19	38396930	38396931	chr19_38396931_TGT	0	-	HSALNT0397886	HSALNG0125906
chr19	38398813	38398814	chr19_38398814_TGT	0	-	HSALNT0397886	HSALNG0125906
chr19	38398839	38398840	chr19_38398840_TGT	0	-	HSALNT0397886	HSALNG0125906
chr19	38398058	38398059	chr19_38398059_TGT	0	-	HSALNT0397886	HSALNG0125906
chr19	39368662	39368663	chr19_39368663_TGT	0	-	HSALNT0259708	HSALNG0125996
chr19	40605815	40605816	chr19_40605816_TGT	0	-	HSALNT0259905	HSALNG0126127
chr19	40605808	40605809	chr19_40605809_TGT	0	-	HSALNT0259905	HSALNG0126127
chr19	40607967	40607968	chr19_40607968_TGT	0	-	HSALNT0259905	HSALNG0126127
chr19	40607961	40607962	chr19_40607962_TGT	0	-	HSALNT0259905	HSALNG0126127
chr19	40607425	40607426	chr19_40607426_TGT	0	-	HSALNT0259905	HSALNG0126127
chr19	40608788	40608789	chr19_40608789_TGT	0	-	HSALNT0259905	HSALNG0126127
chr19	40609272	40609273	chr19_40609273_TGT	0	-	HSALNT0259905	HSALNG0126127
chr19	40608045	40608046	chr19_40608046_TGT	0	-	HSALNT0259905	HSALNG0126127
chr19	41264245	41264246	chr19_41264246_TGT	0	-	HSALNT0397950	HSALNG0126170
chr19	42651506	42651507	chr19_42651507_ACA	0	+	HSALNT0398069	HSALNG0126295
chr19	42651510	42651511	chr19_42651511_ACA	0	+	HSALNT0398069	HSALNG0126295
chr19	42651937	42651938	chr19_42651938_ACA	0	+	HSALNT0398069	HSALNG0126295
chr19	43755558	43755559	chr19_43755559_ACA	0	+	HSALNT0398125	HSALNG0126376
chr19	43841111	43841112	chr19_43841112_TGT	0	-	HSALNT0260399	HSALNG0126387
chr19	43840139	43840140	chr19_43840140_TGT	0	-	HSALNT0260399	HSALNG0126387
chr19	43840161	43840162	chr19_43840162_TGT	0	-	HSALNT0260399	HSALNG0126387
chr19	43841013	43841014	chr19_43841014_TGT	0	-	HSALNT0260399	HSALNG0126387
chr19	43841159	43841160	chr19_43841160_TGT	0	-	HSALNT0260399	HSALNG0126387
chr19	43841180	43841181	chr19_43841181_TGT	0	-	HSALNT0260399	HSALNG0126387
chr19	43840125	43840126	chr19_43840126_TGT	0	-	HSALNT0260399	HSALNG0126387
chr19	43840291	43840292	chr19_43840292_TGT	0	-	HSALNT0260399	HSALNG0126387
chr19	43840325	43840326	chr19_43840326_TGT	0	-	HSALNT0260399	HSALNG0126387
chr19	43841934	43841935	chr19_43841935_TGT	0	-	HSALNT0260399	HSALNG0126387
chr19	43840143	43840144	chr19_43840144_TGT	0	-	HSALNT0260399	HSALNG0126387
chr19	43841030	43841031	chr19_43841031_TGT	0	-	HSALNT0260399	HSALNG0126387
chr19	43842227	43842228	chr19_43842228_TGT	0	-	HSALNT0260399	HSALNG0126387
chr19	43840456	43840457	chr19_43840457_TGT	0	-	HSALNT0260399	HSALNG0126387
chr19	43841904	43841905	chr19_43841905_TGT	0	-	HSALNT0260399	HSALNG0126387
chr19	43841236	43841237	chr19_43841237_TGT	0	-	HSALNT0260399	HSALNG0126387
chr19	43841249	43841250	chr19_43841250_TGT	0	-	HSALNT0260399	HSALNG0126387
chr19	43842213	43842214	chr19_43842214_TGT	0	-	HSALNT0260399	HSALNG0126387
chr19	43843623	43843624	chr19_43843624_TGT	0	-	HSALNT0260399	HSALNG0126387
chr19	43997146	43997147	chr19_43997147_TGT	0	-	HSALNT0260438	HSALNG0126408
chr19	43998536	43998537	chr19_43998537_TGT	0	-	HSALNT0260438	HSALNG0126408
chr19	43997155	43997156	chr19_43997156_TGT	0	-	HSALNT0260438	HSALNG0126408
chr19	43998530	43998531	chr19_43998531_TGT	0	-	HSALNT0260438	HSALNG0126408
chr19	43997169	43997170	chr19_43997170_TGT	0	-	HSALNT0260438	HSALNG0126408
chr19	43996122	43996123	chr19_43996123_TGT	0	-	HSALNT0260438	HSALNG0126408
chr19	44108130	44108131	chr19_44108131_TGT	0	-	HSALNT0398155	HSALNG0126426
chr19	44107197	44107198	chr19_44107198_TGT	0	-	HSALNT0398155	HSALNG0126426
chr19	44107053	44107054	chr19_44107054_TGT	0	-	HSALNT0398155	HSALNG0126426
chr19	44108267	44108268	chr19_44108268_TGT	0	-	HSALNT0398155	HSALNG0126426
chr19	44107206	44107207	chr19_44107207_TGT	0	-	HSALNT0398155	HSALNG0126426
chr19	44108121	44108122	chr19_44108122_TGT	0	-	HSALNT0398155	HSALNG0126426
chr19	44107029	44107030	chr19_44107030_TGT	0	-	HSALNT0398155	HSALNG0126426
chr19	44108261	44108262	chr19_44108262_TGT	0	-	HSALNT0398155	HSALNG0126426
chr19	44107038	44107039	chr19_44107039_TGT	0	-	HSALNT0398155	HSALNG0126426
chr19	44107281	44107282	chr19_44107282_TGT	0	-	HSALNT0398155	HSALNG0126426
chr19	44106777	44106778	chr19_44106778_TGT	0	-	HSALNT0398155	HSALNG0126426
chr19	44107122	44107123	chr19_44107123_TGT	0	-	HSALNT0398155	HSALNG0126426
chr19	44106425	44106426	chr19_44106426_TGT	0	-	HSALNT0398155	HSALNG0126426
chr19	44889068	44889069	chr19_44889069_TGT	0	-	HSALNT0260588	HSALNG0126508
chr19	45085266	45085267	chr19_45085267_TGT	0	-	HSALNT0398211	HSALNG0126529
chr19	45085277	45085278	chr19_45085278_TGT	0	-	HSALNT0398211	HSALNG0126529
chr19	45085229	45085230	chr19_45085230_TGT	0	-	HSALNT0398211	HSALNG0126529
chr19	45085210	45085211	chr19_45085211_TGT	0	-	HSALNT0398211	HSALNG0126529
chr19	45085289	45085290	chr19_45085290_TGT	0	-	HSALNT0398211	HSALNG0126529
chr19	45085223	45085224	chr19_45085224_TGT	0	-	HSALNT0398211	HSALNG0126529
chr19	45085273	45085274	chr19_45085274_TGT	0	-	HSALNT0398211	HSALNG0126529
chr19	45090370	45090371	chr19_45090371_TGT	0	-	HSALNT0398211	HSALNG0126529
chr19	45090376	45090377	chr19_45090377_TGT	0	-	HSALNT0398211	HSALNG0126529
chr19	45090409	45090410	chr19_45090410_TGT	0	-	HSALNT0398211	HSALNG0126529
chr19	45641742	45641743	chr19_45641743_ACA	0	+	HSALNT0398227	HSALNG0126580
chr19	45641657	45641658	chr19_45641658_ACA	0	+	HSALNT0398227	HSALNG0126580
chr19	45694053	45694054	chr19_45694054_TGT	0	-	HSALNT0260707	HSALNG0126590
chr19	46382397	46382398	chr19_46382398_TGT	0	-	HSALNT0398309	HSALNG0126675
chr19	46382388	46382389	chr19_46382389_TGT	0	-	HSALNT0398309	HSALNG0126675
chr19	46382381	46382382	chr19_46382382_TGT	0	-	HSALNT0398309	HSALNG0126675
chr19	47501570	47501571	chr19_47501571_ACA	0	+	HSALNT0398347	HSALNG0126777
chr19	48256940	48256941	chr19_48256941_ACA	0	+	HSALNT0261095	HSALNG0126842
chr19	48459273	48459274	chr19_48459274_TGT	0	-	HSALNT0261143	HSALNG0126867
chr19	48466833	48466834	chr19_48466834_TGT	0	-	HSALNT0398398	HSALNG0126869
chr19	48466764	48466765	chr19_48466765_TGT	0	-	HSALNT0398398	HSALNG0126869
chr19	48466800	48466801	chr19_48466801_TGT	0	-	HSALNT0398398	HSALNG0126869
chr19	48623891	48623892	chr19_48623892_TGT	0	-	HSALNT0261171	HSALNG0126889
chr19	48623853	48623854	chr19_48623854_TGT	0	-	HSALNT0261171	HSALNG0126889
chr19	48623897	48623898	chr19_48623898_TGT	0	-	HSALNT0261171	HSALNG0126889
chr19	48623840	48623841	chr19_48623841_TGT	0	-	HSALNT0261171	HSALNG0126889
chr19	48740086	48740087	chr19_48740087_ACA	0	+	HSALNT0261191	HSALNG0126903
chr19	48923236	48923237	chr19_48923237_TGT	0	-	HSALNT0261221	HSALNG0126925
chr19	49852964	49852965	chr19_49852965_TGT	0	-	HSALNT0261399	HSALNG0127038
chr19	49856511	49856512	chr19_49856512_TGT	0	-	HSALNT0398467	HSALNG0127039
chr19	49857555	49857556	chr19_49857556_TGT	0	-	HSALNT0398467	HSALNG0127039
chr19	49856595	49856596	chr19_49856596_TGT	0	-	HSALNT0398467	HSALNG0127039
chr19	49857034	49857035	chr19_49857035_TGT	0	-	HSALNT0398467	HSALNG0127039
chr19	49856524	49856525	chr19_49856525_TGT	0	-	HSALNT0398467	HSALNG0127039
chr19	49856867	49856868	chr19_49856868_TGT	0	-	HSALNT0398467	HSALNG0127039
chr19	49856707	49856708	chr19_49856708_TGT	0	-	HSALNT0398467	HSALNG0127039
chr19	49856641	49856642	chr19_49856642_TGT	0	-	HSALNT0398467	HSALNG0127039
chr19	49857711	49857712	chr19_49857712_TGT	0	-	HSALNT0398467	HSALNG0127039
chr19	49856855	49856856	chr19_49856856_TGT	0	-	HSALNT0398467	HSALNG0127039
chr19	49858961	49858962	chr19_49858962_TGT	0	-	HSALNT0398467	HSALNG0127039
chr19	49858936	49858937	chr19_49858937_TGT	0	-	HSALNT0398467	HSALNG0127039
chr19	49887252	49887253	chr19_49887253_TGT	0	-	HSALNT0398471	HSALNG0127051
chr19	50039182	50039183	chr19_50039183_TGT	0	-	HSALNT0261442	HSALNG0127072
chr19	50041969	50041970	chr19_50041970_TGT	0	-	HSALNT0261442	HSALNG0127072
chr19	50511235	50511236	chr19_50511236_ACA	0	+	HSALNT0261506	HSALNG0127110
chr19	55408553	55408554	chr19_55408554_ACA	0	+	HSALNT0398775	HSALNG0127656
chr19	55606192	55606193	chr19_55606193_TGT	0	-	HSALNT0262522	HSALNG0127686
chr19	55606176	55606177	chr19_55606177_TGT	0	-	HSALNT0262522	HSALNG0127686
chr19	55608030	55608031	chr19_55608031_TGT	0	-	HSALNT0262522	HSALNG0127686
chr19	55610127	55610128	chr19_55610128_TGT	0	-	HSALNT0262522	HSALNG0127686
chr19	55609060	55609061	chr19_55609061_TGT	0	-	HSALNT0262522	HSALNG0127686
chr19	55609010	55609011	chr19_55609011_TGT	0	-	HSALNT0262522	HSALNG0127686
chr19	55610078	55610079	chr19_55610079_TGT	0	-	HSALNT0262522	HSALNG0127686
chr19	55608795	55608796	chr19_55608796_TGT	0	-	HSALNT0262522	HSALNG0127686
chr19	55608806	55608807	chr19_55608807_TGT	0	-	HSALNT0262522	HSALNG0127686
chr19	55607750	55607751	chr19_55607751_TGT	0	-	HSALNT0262522	HSALNG0127686
chr19	55608843	55608844	chr19_55608844_TGT	0	-	HSALNT0262522	HSALNG0127686
chr19	55662259	55662260	chr19_55662260_TGT	0	-	HSALNT0398789	HSALNG0127701
chr19	55662322	55662323	chr19_55662323_TGT	0	-	HSALNT0398789	HSALNG0127701
chr19	55694388	55694389	chr19_55694389_TGT	0	-	HSALNT0262542	HSALNG0127703
chr19	56508202	56508203	chr19_56508203_TGT	0	-	HSALNT0262752	HSALNG0127770
chr19	56508494	56508495	chr19_56508495_TGT	0	-	HSALNT0262752	HSALNG0127770
chr19	56508435	56508436	chr19_56508436_TGT	0	-	HSALNT0262752	HSALNG0127770
chr19	56508465	56508466	chr19_56508466_TGT	0	-	HSALNT0262752	HSALNG0127770
chr19	56508526	56508527	chr19_56508527_TGT	0	-	HSALNT0262752	HSALNG0127770
chr19	56508457	56508458	chr19_56508458_TGT	0	-	HSALNT0262752	HSALNG0127770
chr19	57303953	57303954	chr19_57303954_TGT	0	-	HSALNT0262865	HSALNG0127821
chr19	57303487	57303488	chr19_57303488_TGT	0	-	HSALNT0262865	HSALNG0127821
chr19	57305241	57305242	chr19_57305242_TGT	0	-	HSALNT0262865	HSALNG0127821
chr19	57307065	57307066	chr19_57307066_TGT	0	-	HSALNT0262865	HSALNG0127821
chr19	57307310	57307311	chr19_57307311_TGT	0	-	HSALNT0262865	HSALNG0127821
chr19	57306110	57306111	chr19_57306111_TGT	0	-	HSALNT0262865	HSALNG0127821
chr19	57303824	57303825	chr19_57303825_TGT	0	-	HSALNT0262865	HSALNG0127821
chr19	57303816	57303817	chr19_57303817_TGT	0	-	HSALNT0262865	HSALNG0127821
chr19	57305245	57305246	chr19_57305246_TGT	0	-	HSALNT0262865	HSALNG0127821
chr19	57307306	57307307	chr19_57307307_TGT	0	-	HSALNT0262865	HSALNG0127821
chr19	57303886	57303887	chr19_57303887_TGT	0	-	HSALNT0262865	HSALNG0127821
chr19	57305456	57305457	chr19_57305457_TGT	0	-	HSALNT0262865	HSALNG0127821
chr19	57303616	57303617	chr19_57303617_TGT	0	-	HSALNT0262865	HSALNG0127821
chr19	57305704	57305705	chr19_57305705_TGT	0	-	HSALNT0262865	HSALNG0127821
chr19	57303512	57303513	chr19_57303513_TGT	0	-	HSALNT0262865	HSALNG0127821
chr19	57305814	57305815	chr19_57305815_TGT	0	-	HSALNT0262865	HSALNG0127821
chr19	57305791	57305792	chr19_57305792_TGT	0	-	HSALNT0262865	HSALNG0127821
chr19	57305767	57305768	chr19_57305768_TGT	0	-	HSALNT0262865	HSALNG0127821
chr19	57306978	57306979	chr19_57306979_TGT	0	-	HSALNT0262865	HSALNG0127821
chr19	57303609	57303610	chr19_57303610_TGT	0	-	HSALNT0262865	HSALNG0127821
chr19	57303879	57303880	chr19_57303880_TGT	0	-	HSALNT0262865	HSALNG0127821
chr19	57305225	57305226	chr19_57305226_TGT	0	-	HSALNT0262865	HSALNG0127821
chr19	57308342	57308343	chr19_57308343_TGT	0	-	HSALNT0262865	HSALNG0127821
chr19	57308353	57308354	chr19_57308354_TGT	0	-	HSALNT0262865	HSALNG0127821
chr19	57308393	57308394	chr19_57308394_TGT	0	-	HSALNT0262865	HSALNG0127821
chr19	57429916	57429917	chr19_57429917_TGT	0	-	HSALNT0262893	HSALNG0127838
chr19	57429892	57429893	chr19_57429893_TGT	0	-	HSALNT0262893	HSALNG0127838
chr19	57429905	57429906	chr19_57429906_TGT	0	-	HSALNT0262893	HSALNG0127838
chr19	57866361	57866362	chr19_57866362_ACA	0	+	HSALNT0262968	HSALNG0127894
chr19	57867016	57867017	chr19_57867017_ACA	0	+	HSALNT0262968	HSALNG0127894
chr19	57866105	57866106	chr19_57866106_ACA	0	+	HSALNT0262968	HSALNG0127894
chr19	57866101	57866102	chr19_57866102_ACA	0	+	HSALNT0262968	HSALNG0127894
chr19	57866808	57866809	chr19_57866809_ACA	0	+	HSALNT0262968	HSALNG0127894
chr19	58006066	58006067	chr19_58006067_ACA	0	+	HSALNT0398986	HSALNG0127911
chr19	58298694	58298695	chr19_58298695_TGT	0	-	HSALNT0263039	HSALNG0127943
chr19	58296873	58296874	chr19_58296874_TGT	0	-	HSALNT0263039	HSALNG0127943
chr19	58296205	58296206	chr19_58296206_TGT	0	-	HSALNT0263039	HSALNG0127943
chr19	58296211	58296212	chr19_58296212_TGT	0	-	HSALNT0263039	HSALNG0127943
chr19	58296140	58296141	chr19_58296141_TGT	0	-	HSALNT0263039	HSALNG0127943
chr19	58297811	58297812	chr19_58297812_TGT	0	-	HSALNT0263039	HSALNG0127943
chr19	58297815	58297816	chr19_58297816_TGT	0	-	HSALNT0263039	HSALNG0127943
chr19	58296233	58296234	chr19_58296234_TGT	0	-	HSALNT0263039	HSALNG0127943
chr19	58297561	58297562	chr19_58297562_TGT	0	-	HSALNT0263039	HSALNG0127943
chr19	58302560	58302561	chr19_58302561_TGT	0	-	HSALNT0263039	HSALNG0127943
chr19	58302591	58302592	chr19_58302592_TGT	0	-	HSALNT0263039	HSALNG0127943
chr19	58300877	58300878	chr19_58300878_TGT	0	-	HSALNT0263039	HSALNG0127943
chr19	58301404	58301405	chr19_58301405_TGT	0	-	HSALNT0263039	HSALNG0127943
chr19	58300262	58300263	chr19_58300263_TGT	0	-	HSALNT0263039	HSALNG0127943
chr19	58302207	58302208	chr19_58302208_TGT	0	-	HSALNT0263039	HSALNG0127943
chr19	58300273	58300274	chr19_58300274_TGT	0	-	HSALNT0263039	HSALNG0127943
chr19	58300792	58300793	chr19_58300793_TGT	0	-	HSALNT0263039	HSALNG0127943
chr19	58309853	58309854	chr19_58309854_TGT	0	-	HSALNT0399008	HSALNG0127946
chr19	58307357	58307358	chr19_58307358_TGT	0	-	HSALNT0399008	HSALNG0127946
chr19	58308078	58308079	chr19_58308079_TGT	0	-	HSALNT0399008	HSALNG0127946
chr19	58307710	58307711	chr19_58307711_TGT	0	-	HSALNT0399008	HSALNG0127946
chr19	58308514	58308515	chr19_58308515_TGT	0	-	HSALNT0399008	HSALNG0127946
chr19	58307351	58307352	chr19_58307352_TGT	0	-	HSALNT0399008	HSALNG0127946
chr19	58308257	58308258	chr19_58308258_TGT	0	-	HSALNT0399008	HSALNG0127946
chr19	58306667	58306668	chr19_58306668_TGT	0	-	HSALNT0399008	HSALNG0127946
chr19	58306672	58306673	chr19_58306673_TGT	0	-	HSALNT0399008	HSALNG0127946
chr19	58307534	58307535	chr19_58307535_TGT	0	-	HSALNT0399008	HSALNG0127946
chr19	58308023	58308024	chr19_58308024_TGT	0	-	HSALNT0399008	HSALNG0127946
chr19	58307525	58307526	chr19_58307526_TGT	0	-	HSALNT0399008	HSALNG0127946
chr19	58308037	58308038	chr19_58308038_TGT	0	-	HSALNT0399008	HSALNG0127946
chr19	58309000	58309001	chr19_58309001_TGT	0	-	HSALNT0399008	HSALNG0127946
chr19	58310003	58310004	chr19_58310004_TGT	0	-	HSALNT0399008	HSALNG0127946
chr19	58308293	58308294	chr19_58308294_TGT	0	-	HSALNT0399008	HSALNG0127946
chr19	58309022	58309023	chr19_58309023_TGT	0	-	HSALNT0399008	HSALNG0127946
chr19	58310745	58310746	chr19_58310746_TGT	0	-	HSALNT0399008	HSALNG0127946
chr19	58313677	58313678	chr19_58313678_TGT	0	-	HSALNT0399008	HSALNG0127946
chr19	58311477	58311478	chr19_58311478_TGT	0	-	HSALNT0399008	HSALNG0127946
chr19	58312816	58312817	chr19_58312817_TGT	0	-	HSALNT0399008	HSALNG0127946
chr19	58312781	58312782	chr19_58312782_TGT	0	-	HSALNT0399008	HSALNG0127946
chr19	58311172	58311173	chr19_58311173_TGT	0	-	HSALNT0399008	HSALNG0127946
chr19	58310764	58310765	chr19_58310765_TGT	0	-	HSALNT0399008	HSALNG0127946
chr19	58311556	58311557	chr19_58311557_TGT	0	-	HSALNT0399008	HSALNG0127946
chr19	58311511	58311512	chr19_58311512_TGT	0	-	HSALNT0399008	HSALNG0127946
chr19	58311304	58311305	chr19_58311305_TGT	0	-	HSALNT0399008	HSALNG0127946
chr19	58313274	58313275	chr19_58313275_TGT	0	-	HSALNT0399008	HSALNG0127946
chr19	58311538	58311539	chr19_58311539_TGT	0	-	HSALNT0399008	HSALNG0127946
chr19	58310986	58310987	chr19_58310987_TGT	0	-	HSALNT0399008	HSALNG0127946
chr19	58313684	58313685	chr19_58313685_TGT	0	-	HSALNT0399008	HSALNG0127946
chr19	58310956	58310957	chr19_58310957_TGT	0	-	HSALNT0399008	HSALNG0127946
chr19	58313668	58313669	chr19_58313669_TGT	0	-	HSALNT0399008	HSALNG0127946
chr19	58311610	58311611	chr19_58311611_TGT	0	-	HSALNT0399008	HSALNG0127946
chr19	58311547	58311548	chr19_58311548_TGT	0	-	HSALNT0399008	HSALNG0127946
chr19	58313817	58313818	chr19_58313818_TGT	0	-	HSALNT0399008	HSALNG0127946
chr19	58353433	58353434	chr19_58353434_ACA	0	+	HSALNT0399021	HSALNG0127948
chr19	58354867	58354868	chr19_58354868_ACA	0	+	HSALNT0399021	HSALNG0127948
chr19	58354873	58354874	chr19_58354874_ACA	0	+	HSALNT0399021	HSALNG0127948
chr19	58354796	58354797	chr19_58354797_ACA	0	+	HSALNT0399021	HSALNG0127948
chr19	58382040	58382041	chr19_58382041_ACA	0	+	HSALNT0263095	HSALNG0127955
chr19	58382959	58382960	chr19_58382960_ACA	0	+	HSALNT0263095	HSALNG0127955
chr19	58427869	58427870	chr19_58427870_TGT	0	-	HSALNT0263114	HSALNG0127967
chr19	58499795	58499796	chr19_58499796_ACA	0	+	HSALNT0263137	HSALNG0127986
chr2	3559607	3559608	chr2_3559608_ACA	0	+	HSALNT0299922	HSALNG0012584
chr2	3559676	3559677	chr2_3559677_ACA	0	+	HSALNT0299922	HSALNG0012584
chr2	3561492	3561493	chr2_3561493_TGT	0	-	HSALNT0299928	HSALNG0012585
chr2	3561647	3561648	chr2_3561648_TGT	0	-	HSALNT0299928	HSALNG0012585
chr2	3561658	3561659	chr2_3561659_TGT	0	-	HSALNT0299928	HSALNG0012585
chr2	3565069	3565070	chr2_3565070_TGT	0	-	HSALNT0299928	HSALNG0012585
chr2	7045745	7045746	chr2_7045746_TGT	0	-	HSALNT0300160	HSALNG0012738
chr2	9936690	9936691	chr2_9936691_TGT	0	-	HSALNT0027191	HSALNG0012934
chr2	9936717	9936718	chr2_9936718_TGT	0	-	HSALNT0027191	HSALNG0012934
chr2	9936804	9936805	chr2_9936805_TGT	0	-	HSALNT0027191	HSALNG0012934
chr2	9937410	9937411	chr2_9937411_TGT	0	-	HSALNT0027191	HSALNG0012934
chr2	9937460	9937461	chr2_9937461_TGT	0	-	HSALNT0027191	HSALNG0012934
chr2	23685534	23685535	chr2_23685535_TGT	0	-	HSALNT0301149	HSALNG0013552
chr2	23687215	23687216	chr2_23687216_TGT	0	-	HSALNT0301149	HSALNG0013552
chr2	23687082	23687083	chr2_23687083_TGT	0	-	HSALNT0301149	HSALNG0013552
chr2	23687170	23687171	chr2_23687171_TGT	0	-	HSALNT0301149	HSALNG0013552
chr2	23687207	23687208	chr2_23687208_TGT	0	-	HSALNT0301149	HSALNG0013552
chr2	23687288	23687289	chr2_23687289_TGT	0	-	HSALNT0301149	HSALNG0013552
chr2	23687039	23687040	chr2_23687040_TGT	0	-	HSALNT0301149	HSALNG0013552
chr2	24825043	24825044	chr2_24825044_ACA	0	+	HSALNT0028882	HSALNG0013622
chr2	27023120	27023121	chr2_27023121_TGT	0	-	HSALNT0029098	HSALNG0013757
chr2	27025541	27025542	chr2_27025542_TGT	0	-	HSALNT0029098	HSALNG0013757
chr2	27025522	27025523	chr2_27025523_TGT	0	-	HSALNT0029098	HSALNG0013757
chr2	27023196	27023197	chr2_27023197_TGT	0	-	HSALNT0029098	HSALNG0013757
chr2	27024082	27024083	chr2_27024083_TGT	0	-	HSALNT0029098	HSALNG0013757
chr2	27025994	27025995	chr2_27025995_TGT	0	-	HSALNT0029098	HSALNG0013757
chr2	27025344	27025345	chr2_27025345_TGT	0	-	HSALNT0029098	HSALNG0013757
chr2	27023469	27023470	chr2_27023470_TGT	0	-	HSALNT0029098	HSALNG0013757
chr2	27023771	27023772	chr2_27023772_TGT	0	-	HSALNT0029098	HSALNG0013757
chr2	27023515	27023516	chr2_27023516_TGT	0	-	HSALNT0029098	HSALNG0013757
chr2	27023113	27023114	chr2_27023114_TGT	0	-	HSALNT0029098	HSALNG0013757
chr2	27027101	27027102	chr2_27027102_TGT	0	-	HSALNT0029098	HSALNG0013757
chr2	27027097	27027098	chr2_27027098_TGT	0	-	HSALNT0029098	HSALNG0013757
chr2	27026590	27026591	chr2_27026591_TGT	0	-	HSALNT0029098	HSALNG0013757
chr2	27026562	27026563	chr2_27026563_TGT	0	-	HSALNT0029098	HSALNG0013757
chr2	27026916	27026917	chr2_27026917_TGT	0	-	HSALNT0029098	HSALNG0013757
chr2	27026843	27026844	chr2_27026844_TGT	0	-	HSALNT0029098	HSALNG0013757
chr2	27359961	27359962	chr2_27359962_ACA	0	+	HSALNT0301281	HSALNG0013804
chr2	39495546	39495547	chr2_39495547_TGT	0	-	HSALNT0301887	HSALNG0146454
chr2	39498387	39498388	chr2_39498388_TGT	0	-	HSALNT0301887	HSALNG0146454
chr2	39495566	39495567	chr2_39495567_TGT	0	-	HSALNT0301887	HSALNG0146454
chr2	39494847	39494848	chr2_39494848_TGT	0	-	HSALNT0301887	HSALNG0146454
chr2	39494835	39494836	chr2_39494836_TGT	0	-	HSALNT0301887	HSALNG0146454
chr2	39477852	39477853	chr2_39477853_TGT	0	-	HSALNT0030436	HSALNG0014373
chr2	39475302	39475303	chr2_39475303_TGT	0	-	HSALNT0030436	HSALNG0014373
chr2	39477832	39477833	chr2_39477833_TGT	0	-	HSALNT0030436	HSALNG0014373
chr2	39475674	39475675	chr2_39475675_TGT	0	-	HSALNT0030436	HSALNG0014373
chr2	39475646	39475647	chr2_39475647_TGT	0	-	HSALNT0030436	HSALNG0014373
chr2	39475737	39475738	chr2_39475738_TGT	0	-	HSALNT0030436	HSALNG0014373
chr2	39474771	39474772	chr2_39474772_TGT	0	-	HSALNT0030436	HSALNG0014373
chr2	39477365	39477366	chr2_39477366_TGT	0	-	HSALNT0030436	HSALNG0014373
chr2	39477840	39477841	chr2_39477841_TGT	0	-	HSALNT0030436	HSALNG0014373
chr2	39480000	39480001	chr2_39480001_TGT	0	-	HSALNT0030436	HSALNG0014373
chr2	39480054	39480055	chr2_39480055_TGT	0	-	HSALNT0030436	HSALNG0014373
chr2	39478573	39478574	chr2_39478574_TGT	0	-	HSALNT0030436	HSALNG0014373
chr2	39478536	39478537	chr2_39478537_TGT	0	-	HSALNT0030436	HSALNG0014373
chr2	39478731	39478732	chr2_39478732_TGT	0	-	HSALNT0030436	HSALNG0014373
chr2	39479951	39479952	chr2_39479952_TGT	0	-	HSALNT0030436	HSALNG0014373
chr2	39479974	39479975	chr2_39479975_TGT	0	-	HSALNT0030436	HSALNG0014373
chr2	39480062	39480063	chr2_39480063_TGT	0	-	HSALNT0030436	HSALNG0014373
chr2	43229306	43229307	chr2_43229307_ACA	0	+	HSALNT0302129	HSALNG0014530
chr2	46580068	46580069	chr2_46580069_TGT	0	-	HSALNT0302272	HSALNG0014691
chr2	46580104	46580105	chr2_46580105_TGT	0	-	HSALNT0302272	HSALNG0014691
chr2	46580118	46580119	chr2_46580119_TGT	0	-	HSALNT0302272	HSALNG0014691
chr2	46580223	46580224	chr2_46580224_TGT	0	-	HSALNT0302272	HSALNG0014691
chr2	46580047	46580048	chr2_46580048_TGT	0	-	HSALNT0302272	HSALNG0014691
chr2	46626403	46626404	chr2_46626404_TGT	0	-	HSALNT0031197	HSALNG0014694
chr2	46626302	46626303	chr2_46626303_TGT	0	-	HSALNT0031197	HSALNG0014694
chr2	46626397	46626398	chr2_46626398_TGT	0	-	HSALNT0031197	HSALNG0014694
chr2	46626386	46626387	chr2_46626387_TGT	0	-	HSALNT0031197	HSALNG0014694
chr2	46627163	46627164	chr2_46627164_TGT	0	-	HSALNT0031197	HSALNG0014694
chr2	46626308	46626309	chr2_46626309_TGT	0	-	HSALNT0031197	HSALNG0014694
chr2	46629936	46629937	chr2_46629937_TGT	0	-	HSALNT0031197	HSALNG0014694
chr2	46636017	46636018	chr2_46636018_TGT	0	-	HSALNT0031197	HSALNG0014694
chr2	46636045	46636046	chr2_46636046_TGT	0	-	HSALNT0031197	HSALNG0014694
chr2	46629930	46629931	chr2_46629931_TGT	0	-	HSALNT0031197	HSALNG0014694
chr2	46629894	46629895	chr2_46629895_TGT	0	-	HSALNT0031197	HSALNG0014694
chr2	46629918	46629919	chr2_46629919_TGT	0	-	HSALNT0031197	HSALNG0014694
chr2	46636039	46636040	chr2_46636040_TGT	0	-	HSALNT0031197	HSALNG0014694
chr2	54051598	54051599	chr2_54051599_TGT	0	-	HSALNT0031639	HSALNG0014942
chr2	54065484	54065485	chr2_54065485_TGT	0	-	HSALNT0031639	HSALNG0014942
chr2	55621835	55621836	chr2_55621836_ACA	0	+	HSALNT0302582	HSALNG0015032
chr2	55626234	55626235	chr2_55626235_ACA	0	+	HSALNT0302582	HSALNG0015032
chr2	55630518	55630519	chr2_55630519_ACA	0	+	HSALNT0302582	HSALNG0015032
chr2	61188284	61188285	chr2_61188285_ACA	0	+	HSALNT0032320	HSALNG0015294
chr2	61190228	61190229	chr2_61190229_ACA	0	+	HSALNT0032320	HSALNG0015294
chr2	61188648	61188649	chr2_61188649_ACA	0	+	HSALNT0032320	HSALNG0015294
chr2	62138620	62138621	chr2_62138621_TGT	0	-	HSALNT0032431	HSALNG0015352
chr2	62138653	62138654	chr2_62138654_TGT	0	-	HSALNT0032431	HSALNG0015352
chr2	62142216	62142217	chr2_62142217_TGT	0	-	HSALNT0032431	HSALNG0015352
chr2	62144157	62144158	chr2_62144158_TGT	0	-	HSALNT0032431	HSALNG0015352
chr2	62140343	62140344	chr2_62140344_TGT	0	-	HSALNT0032431	HSALNG0015352
chr2	62146379	62146380	chr2_62146380_TGT	0	-	HSALNT0032431	HSALNG0015352
chr2	62146337	62146338	chr2_62146338_TGT	0	-	HSALNT0032431	HSALNG0015352
chr2	62145505	62145506	chr2_62145506_TGT	0	-	HSALNT0032431	HSALNG0015352
chr2	62146419	62146420	chr2_62146420_TGT	0	-	HSALNT0032431	HSALNG0015352
chr2	62147130	62147131	chr2_62147131_TGT	0	-	HSALNT0032431	HSALNG0015352
chr2	62146979	62146980	chr2_62146980_TGT	0	-	HSALNT0032431	HSALNG0015352
chr2	62147260	62147261	chr2_62147261_TGT	0	-	HSALNT0032431	HSALNG0015352
chr2	65206224	65206225	chr2_65206225_TGT	0	-	HSALNT0303049	HSALNG0015527
chr2	65206120	65206121	chr2_65206121_TGT	0	-	HSALNT0303049	HSALNG0015527
chr2	69905952	69905953	chr2_69905953_TGT	0	-	HSALNT0303330	HSALNG0015763
chr2	69905934	69905935	chr2_69905935_TGT	0	-	HSALNT0303330	HSALNG0015763
chr2	69905522	69905523	chr2_69905523_TGT	0	-	HSALNT0303330	HSALNG0015763
chr2	69905313	69905314	chr2_69905314_TGT	0	-	HSALNT0303330	HSALNG0015763
chr2	69905542	69905543	chr2_69905543_TGT	0	-	HSALNT0303330	HSALNG0015763
chr2	69909818	69909819	chr2_69909819_TGT	0	-	HSALNT0303330	HSALNG0015763
chr2	69908142	69908143	chr2_69908143_TGT	0	-	HSALNT0303330	HSALNG0015763
chr2	69908113	69908114	chr2_69908114_TGT	0	-	HSALNT0303330	HSALNG0015763
chr2	69908467	69908468	chr2_69908468_TGT	0	-	HSALNT0303330	HSALNG0015763
chr2	69910457	69910458	chr2_69910458_TGT	0	-	HSALNT0303330	HSALNG0015763
chr2	69909824	69909825	chr2_69909825_TGT	0	-	HSALNT0303330	HSALNG0015763
chr2	69909316	69909317	chr2_69909317_TGT	0	-	HSALNT0303330	HSALNG0015763
chr2	69907444	69907445	chr2_69907445_TGT	0	-	HSALNT0303330	HSALNG0015763
chr2	69907564	69907565	chr2_69907565_TGT	0	-	HSALNT0303330	HSALNG0015763
chr2	69907468	69907469	chr2_69907469_TGT	0	-	HSALNT0303330	HSALNG0015763
chr2	69907541	69907542	chr2_69907542_TGT	0	-	HSALNT0303330	HSALNG0015763
chr2	69907395	69907396	chr2_69907396_TGT	0	-	HSALNT0303330	HSALNG0015763
chr2	69911818	69911819	chr2_69911819_TGT	0	-	HSALNT0303330	HSALNG0015763
chr2	69912953	69912954	chr2_69912954_TGT	0	-	HSALNT0303330	HSALNG0015763
chr2	69913100	69913101	chr2_69913101_TGT	0	-	HSALNT0303330	HSALNG0015763
chr2	69913111	69913112	chr2_69913112_TGT	0	-	HSALNT0303330	HSALNG0015763
chr2	69911840	69911841	chr2_69911841_TGT	0	-	HSALNT0303330	HSALNG0015763
chr2	69910835	69910836	chr2_69910836_TGT	0	-	HSALNT0303330	HSALNG0015763
chr2	69911850	69911851	chr2_69911851_TGT	0	-	HSALNT0303330	HSALNG0015763
chr2	69911221	69911222	chr2_69911222_TGT	0	-	HSALNT0303330	HSALNG0015763
chr2	69911123	69911124	chr2_69911124_TGT	0	-	HSALNT0303330	HSALNG0015763
chr2	69912409	69912410	chr2_69912410_TGT	0	-	HSALNT0303330	HSALNG0015763
chr2	69911944	69911945	chr2_69911945_TGT	0	-	HSALNT0303330	HSALNG0015763
chr2	69911186	69911187	chr2_69911187_TGT	0	-	HSALNT0303330	HSALNG0015763
chr2	69911249	69911250	chr2_69911250_TGT	0	-	HSALNT0303330	HSALNG0015763
chr2	69913106	69913107	chr2_69913107_TGT	0	-	HSALNT0303330	HSALNG0015763
chr2	69912432	69912433	chr2_69912433_TGT	0	-	HSALNT0303330	HSALNG0015763
chr2	69913131	69913132	chr2_69913132_TGT	0	-	HSALNT0303330	HSALNG0015763
chr2	69912792	69912793	chr2_69912793_TGT	0	-	HSALNT0303330	HSALNG0015763
chr2	72928690	72928691	chr2_72928691_TGT	0	-	HSALNT0033978	HSALNG0015941
chr2	72927973	72927974	chr2_72927974_TGT	0	-	HSALNT0033978	HSALNG0015941
chr2	72927009	72927010	chr2_72927010_TGT	0	-	HSALNT0033978	HSALNG0015941
chr2	72927329	72927330	chr2_72927330_TGT	0	-	HSALNT0033978	HSALNG0015941
chr2	72927025	72927026	chr2_72927026_TGT	0	-	HSALNT0033978	HSALNG0015941
chr2	72927046	72927047	chr2_72927047_TGT	0	-	HSALNT0033978	HSALNG0015941
chr2	72927062	72927063	chr2_72927063_TGT	0	-	HSALNT0033978	HSALNG0015941
chr2	72927416	72927417	chr2_72927417_TGT	0	-	HSALNT0033978	HSALNG0015941
chr2	72927360	72927361	chr2_72927361_TGT	0	-	HSALNT0033978	HSALNG0015941
chr2	72927019	72927020	chr2_72927020_TGT	0	-	HSALNT0033978	HSALNG0015941
chr2	72927293	72927294	chr2_72927294_TGT	0	-	HSALNT0033978	HSALNG0015941
chr2	73115002	73115003	chr2_73115003_ACA	0	+	HSALNT0303547	HSALNG0015947
chr2	74150363	74150364	chr2_74150364_ACA	0	+	HSALNT0303605	HSALNG0016018
chr2	74149727	74149728	chr2_74149728_ACA	0	+	HSALNT0303605	HSALNG0016018
chr2	74149432	74149433	chr2_74149433_ACA	0	+	HSALNT0303605	HSALNG0016018
chr2	74150568	74150569	chr2_74150569_ACA	0	+	HSALNT0303605	HSALNG0016018
chr2	74149036	74149037	chr2_74149037_ACA	0	+	HSALNT0303605	HSALNG0016018
chr2	74834298	74834299	chr2_74834299_TGT	0	-	HSALNT0034271	HSALNG0016101
chr2	74834448	74834449	chr2_74834449_TGT	0	-	HSALNT0034271	HSALNG0016101
chr2	74834183	74834184	chr2_74834184_TGT	0	-	HSALNT0034271	HSALNG0016101
chr2	86195932	86195933	chr2_86195933_ACA	0	+	HSALNT0035158	HSALNG0016568
chr2	88020809	88020810	chr2_88020810_ACA	0	+	HSALNT0304129	HSALNG0016667
chr2	88020760	88020761	chr2_88020761_ACA	0	+	HSALNT0304129	HSALNG0016667
chr2	88629276	88629277	chr2_88629277_ACA	0	+	HSALNT0304151	HSALNG0016705
chr2	94208988	94208989	chr2_94208989_ACA	0	+	HSALNT0304232	HSALNG0146157
chr2	97281690	97281691	chr2_97281691_ACA	0	+	HSALNT0304356	HSALNG0017125
chr2	97284612	97284613	chr2_97284613_ACA	0	+	HSALNT0304356	HSALNG0017125
chr2	97283493	97283494	chr2_97283494_ACA	0	+	HSALNT0304356	HSALNG0017125
chr2	97281599	97281600	chr2_97281600_ACA	0	+	HSALNT0304356	HSALNG0017125
chr2	97281908	97281909	chr2_97281909_ACA	0	+	HSALNT0304356	HSALNG0017125
chr2	98581964	98581965	chr2_98581965_TGT	0	-	HSALNT0036240	HSALNG0017204
chr2	98582039	98582040	chr2_98582040_TGT	0	-	HSALNT0036240	HSALNG0017204
chr2	98581953	98581954	chr2_98581954_TGT	0	-	HSALNT0036240	HSALNG0017204
chr2	98581982	98581983	chr2_98581983_TGT	0	-	HSALNT0036240	HSALNG0017204
chr2	98581949	98581950	chr2_98581950_TGT	0	-	HSALNT0036240	HSALNG0017204
chr2	101152503	101152504	chr2_101152504_ACA	0	+	HSALNT0036531	HSALNG0017347
chr2	104703800	104703801	chr2_104703801_ACA	0	+	HSALNT0036961	HSALNG0017532
chr2	104704895	104704896	chr2_104704896_ACA	0	+	HSALNT0036961	HSALNG0017532
chr2	104704917	104704918	chr2_104704918_ACA	0	+	HSALNT0036961	HSALNG0017532
chr2	105038276	105038277	chr2_105038277_TGT	0	-	HSALNT0037060	HSALNG0017552
chr2	105038216	105038217	chr2_105038217_TGT	0	-	HSALNT0037060	HSALNG0017552
chr2	105092527	105092528	chr2_105092528_TGT	0	-	HSALNT0304701	HSALNG0017556
chr2	108504972	108504973	chr2_108504973_TGT	0	-	HSALNT0304876	HSALNG0017733
chr2	108501421	108501422	chr2_108501422_TGT	0	-	HSALNT0304876	HSALNG0017733
chr2	108505555	108505556	chr2_108505556_TGT	0	-	HSALNT0304876	HSALNG0017733
chr2	108505526	108505527	chr2_108505527_TGT	0	-	HSALNT0304876	HSALNG0017733
chr2	109988567	109988568	chr2_109988568_ACA	0	+	HSALNT0037587	HSALNG0017805
chr2	109988600	109988601	chr2_109988601_ACA	0	+	HSALNT0037587	HSALNG0017805
chr2	112646084	112646085	chr2_112646085_TGT	0	-	HSALNT0305140	HSALNG0017985
chr2	113496528	113496529	chr2_113496529_TGT	0	-	HSALNT0038142	HSALNG0018064
chr2	113496475	113496476	chr2_113496476_TGT	0	-	HSALNT0038142	HSALNG0018064
chr2	113583542	113583543	chr2_113583543_TGT	0	-	HSALNT0305243	HSALNG0018070
chr2	113592584	113592585	chr2_113592585_TGT	0	-	HSALNT0038185	HSALNG0018074
chr2	113592090	113592091	chr2_113592091_TGT	0	-	HSALNT0038185	HSALNG0018074
chr2	113592549	113592550	chr2_113592550_TGT	0	-	HSALNT0038185	HSALNG0018074
chr2	113592602	113592603	chr2_113592603_TGT	0	-	HSALNT0038185	HSALNG0018074
chr2	113592073	113592074	chr2_113592074_TGT	0	-	HSALNT0038185	HSALNG0018074
chr2	113592629	113592630	chr2_113592630_TGT	0	-	HSALNT0038185	HSALNG0018074
chr2	113592609	113592610	chr2_113592610_TGT	0	-	HSALNT0038185	HSALNG0018074
chr2	113592079	113592080	chr2_113592080_TGT	0	-	HSALNT0038185	HSALNG0018074
chr2	113590957	113590958	chr2_113590958_TGT	0	-	HSALNT0038185	HSALNG0018074
chr2	113591308	113591309	chr2_113591309_TGT	0	-	HSALNT0038185	HSALNG0018074
chr2	113592591	113592592	chr2_113592592_TGT	0	-	HSALNT0038185	HSALNG0018074
chr2	117838039	117838040	chr2_117838040_ACA	0	+	HSALNT0038505	HSALNG0018234
chr2	119265587	119265588	chr2_119265588_TGT	0	-	HSALNT0305407	HSALNG0018314
chr2	119690118	119690119	chr2_119690119_TGT	0	-	HSALNT0038744	HSALNG0018342
chr2	119690196	119690197	chr2_119690197_TGT	0	-	HSALNT0038744	HSALNG0018342
chr2	119687979	119687980	chr2_119687980_TGT	0	-	HSALNT0038744	HSALNG0018342
chr2	119689089	119689090	chr2_119689090_TGT	0	-	HSALNT0038744	HSALNG0018342
chr2	119687964	119687965	chr2_119687965_TGT	0	-	HSALNT0038744	HSALNG0018342
chr2	119690182	119690183	chr2_119690183_TGT	0	-	HSALNT0038744	HSALNG0018342
chr2	119689131	119689132	chr2_119689132_TGT	0	-	HSALNT0038744	HSALNG0018342
chr2	119688650	119688651	chr2_119688651_TGT	0	-	HSALNT0038744	HSALNG0018342
chr2	119689179	119689180	chr2_119689180_TGT	0	-	HSALNT0038744	HSALNG0018342
chr2	119687342	119687343	chr2_119687343_TGT	0	-	HSALNT0038744	HSALNG0018342
chr2	119687290	119687291	chr2_119687291_TGT	0	-	HSALNT0038744	HSALNG0018342
chr2	119690098	119690099	chr2_119690099_TGT	0	-	HSALNT0038744	HSALNG0018342
chr2	119689084	119689085	chr2_119689085_TGT	0	-	HSALNT0038744	HSALNG0018342
chr2	119690106	119690107	chr2_119690107_TGT	0	-	HSALNT0038744	HSALNG0018342
chr2	119690318	119690319	chr2_119690319_TGT	0	-	HSALNT0038744	HSALNG0018342
chr2	120173240	120173241	chr2_120173241_TGT	0	-	HSALNT0305458	HSALNG0018360
chr2	121649843	121649844	chr2_121649844_ACA	0	+	HSALNT0039014	HSALNG0018445
chr2	127893546	127893547	chr2_127893547_ACA	0	+	HSALNT0039527	HSALNG0018655
chr2	130365579	130365580	chr2_130365580_TGT	0	-	HSALNT0039787	HSALNG0018809
chr2	130366360	130366361	chr2_130366361_TGT	0	-	HSALNT0039787	HSALNG0018809
chr2	130365686	130365687	chr2_130365687_TGT	0	-	HSALNT0039787	HSALNG0018809
chr2	130366016	130366017	chr2_130366017_TGT	0	-	HSALNT0039787	HSALNG0018809
chr2	130365639	130365640	chr2_130365640_TGT	0	-	HSALNT0039787	HSALNG0018809
chr2	130365611	130365612	chr2_130365612_TGT	0	-	HSALNT0039787	HSALNG0018809
chr2	130365670	130365671	chr2_130365671_TGT	0	-	HSALNT0039787	HSALNG0018809
chr2	130366034	130366035	chr2_130366035_TGT	0	-	HSALNT0039787	HSALNG0018809
chr2	130365751	130365752	chr2_130365752_TGT	0	-	HSALNT0039787	HSALNG0018809
chr2	130365975	130365976	chr2_130365976_TGT	0	-	HSALNT0039787	HSALNG0018809
chr2	130365746	130365747	chr2_130365747_TGT	0	-	HSALNT0039787	HSALNG0018809
chr2	130366350	130366351	chr2_130366351_TGT	0	-	HSALNT0039787	HSALNG0018809
chr2	130366404	130366405	chr2_130366405_TGT	0	-	HSALNT0039787	HSALNG0018809
chr2	130365622	130365623	chr2_130365623_TGT	0	-	HSALNT0039787	HSALNG0018809
chr2	130366422	130366423	chr2_130366423_TGT	0	-	HSALNT0039787	HSALNG0018809
chr2	130366064	130366065	chr2_130366065_TGT	0	-	HSALNT0039787	HSALNG0018809
chr2	130365742	130365743	chr2_130365743_TGT	0	-	HSALNT0039787	HSALNG0018809
chr2	130366370	130366371	chr2_130366371_TGT	0	-	HSALNT0039787	HSALNG0018809
chr2	131463415	131463416	chr2_131463416_TGT	0	-	HSALNT0039921	HSALNG0018892
chr2	152351666	152351667	chr2_152351667_TGT	0	-	HSALNT0306582	HSALNG0146628
chr2	152353548	152353549	chr2_152353549_TGT	0	-	HSALNT0306582	HSALNG0146628
chr2	156586316	156586317	chr2_156586317_TGT	0	-	HSALNT0041893	HSALNG0019804
chr2	156586287	156586288	chr2_156586288_TGT	0	-	HSALNT0041893	HSALNG0019804
chr2	156586326	156586327	chr2_156586327_TGT	0	-	HSALNT0041893	HSALNG0019804
chr2	156586361	156586362	chr2_156586362_TGT	0	-	HSALNT0041893	HSALNG0019804
chr2	156586332	156586333	chr2_156586333_TGT	0	-	HSALNT0041893	HSALNG0019804
chr2	156586355	156586356	chr2_156586356_TGT	0	-	HSALNT0041893	HSALNG0019804
chr2	156586174	156586175	chr2_156586175_TGT	0	-	HSALNT0041893	HSALNG0019804
chr2	156587247	156587248	chr2_156587248_TGT	0	-	HSALNT0041893	HSALNG0019804
chr2	156587215	156587216	chr2_156587216_TGT	0	-	HSALNT0041893	HSALNG0019804
chr2	156587202	156587203	chr2_156587203_TGT	0	-	HSALNT0041893	HSALNG0019804
chr2	161246919	161246920	chr2_161246920_ACA	0	+	HSALNT0042206	HSALNG0019994
chr2	161246928	161246929	chr2_161246929_ACA	0	+	HSALNT0042206	HSALNG0019994
chr2	169584514	169584515	chr2_169584515_TGT	0	-	HSALNT0042822	HSALNG0020256
chr2	170777849	170777850	chr2_170777850_ACA	0	+	HSALNT0307110	HSALNG0020310
chr2	172087127	172087128	chr2_172087128_TGT	0	-	HSALNT0307151	HSALNG0020367
chr2	172087077	172087078	chr2_172087078_TGT	0	-	HSALNT0307151	HSALNG0020367
chr2	172483003	172483004	chr2_172483004_TGT	0	-	HSALNT0307200	HSALNG0020385
chr2	172481840	172481841	chr2_172481841_TGT	0	-	HSALNT0307200	HSALNG0020385
chr2	172490000	172490001	chr2_172490001_TGT	0	-	HSALNT0307200	HSALNG0020385
chr2	172481833	172481834	chr2_172481834_TGT	0	-	HSALNT0307200	HSALNG0020385
chr2	172488166	172488167	chr2_172488167_TGT	0	-	HSALNT0307200	HSALNG0020385
chr2	172483447	172483448	chr2_172483448_TGT	0	-	HSALNT0307200	HSALNG0020385
chr2	172485265	172485266	chr2_172485266_TGT	0	-	HSALNT0307200	HSALNG0020385
chr2	172489979	172489980	chr2_172489980_TGT	0	-	HSALNT0307200	HSALNG0020385
chr2	172480927	172480928	chr2_172480928_TGT	0	-	HSALNT0307200	HSALNG0020385
chr2	172483460	172483461	chr2_172483461_TGT	0	-	HSALNT0307200	HSALNG0020385
chr2	172483023	172483024	chr2_172483024_TGT	0	-	HSALNT0307200	HSALNG0020385
chr2	172487274	172487275	chr2_172487275_TGT	0	-	HSALNT0307200	HSALNG0020385
chr2	172505784	172505785	chr2_172505785_TGT	0	-	HSALNT0307200	HSALNG0020385
chr2	172504145	172504146	chr2_172504146_TGT	0	-	HSALNT0307200	HSALNG0020385
chr2	172504781	172504782	chr2_172504782_TGT	0	-	HSALNT0307200	HSALNG0020385
chr2	172504726	172504727	chr2_172504727_TGT	0	-	HSALNT0307200	HSALNG0020385
chr2	172504740	172504741	chr2_172504741_TGT	0	-	HSALNT0307200	HSALNG0020385
chr2	172504757	172504758	chr2_172504758_TGT	0	-	HSALNT0307200	HSALNG0020385
chr2	172505059	172505060	chr2_172505060_TGT	0	-	HSALNT0307200	HSALNG0020385
chr2	172614526	172614527	chr2_172614527_TGT	0	-	HSALNT0043165	HSALNG0020390
chr2	172627846	172627847	chr2_172627847_ACA	0	+	HSALNT0043168	HSALNG0020393
chr2	173032210	173032211	chr2_173032211_TGT	0	-	HSALNT0043192	HSALNG0020405
chr2	173209802	173209803	chr2_173209803_TGT	0	-	HSALNT0043213	HSALNG0020412
chr2	173212671	173212672	chr2_173212672_TGT	0	-	HSALNT0043213	HSALNG0020412
chr2	173214326	173214327	chr2_173214327_TGT	0	-	HSALNT0043213	HSALNG0020412
chr2	173214335	173214336	chr2_173214336_TGT	0	-	HSALNT0043213	HSALNG0020412
chr2	173214371	173214372	chr2_173214372_TGT	0	-	HSALNT0043213	HSALNG0020412
chr2	173214357	173214358	chr2_173214358_TGT	0	-	HSALNT0043213	HSALNG0020412
chr2	173214363	173214364	chr2_173214364_TGT	0	-	HSALNT0043213	HSALNG0020412
chr2	176121505	176121506	chr2_176121506_TGT	0	-	HSALNT0043526	HSALNG0020588
chr2	176121843	176121844	chr2_176121844_TGT	0	-	HSALNT0043526	HSALNG0020588
chr2	176122197	176122198	chr2_176122198_TGT	0	-	HSALNT0043526	HSALNG0020588
chr2	176121229	176121230	chr2_176121230_TGT	0	-	HSALNT0043526	HSALNG0020588
chr2	176122261	176122262	chr2_176122262_TGT	0	-	HSALNT0043526	HSALNG0020588
chr2	176120481	176120482	chr2_176120482_TGT	0	-	HSALNT0043526	HSALNG0020588
chr2	176122066	176122067	chr2_176122067_TGT	0	-	HSALNT0043526	HSALNG0020588
chr2	176120612	176120613	chr2_176120613_TGT	0	-	HSALNT0043526	HSALNG0020588
chr2	176120665	176120666	chr2_176120666_TGT	0	-	HSALNT0043526	HSALNG0020588
chr2	176121044	176121045	chr2_176121045_TGT	0	-	HSALNT0043526	HSALNG0020588
chr2	176121340	176121341	chr2_176121341_TGT	0	-	HSALNT0043526	HSALNG0020588
chr2	176122219	176122220	chr2_176122220_TGT	0	-	HSALNT0043526	HSALNG0020588
chr2	176172713	176172714	chr2_176172714_TGT	0	-	HSALNT0043541	HSALNG0020594
chr2	176172680	176172681	chr2_176172681_TGT	0	-	HSALNT0043541	HSALNG0020594
chr2	176172501	176172502	chr2_176172502_TGT	0	-	HSALNT0043541	HSALNG0020594
chr2	178430839	178430840	chr2_178430840_ACA	0	+	HSALNT0307513	HSALNG0020702
chr2	178538784	178538785	chr2_178538785_ACA	0	+	HSALNT0307554	HSALNG0020713
chr2	178538899	178538900	chr2_178538900_ACA	0	+	HSALNT0307554	HSALNG0020713
chr2	178539193	178539194	chr2_178539194_ACA	0	+	HSALNT0307554	HSALNG0020713
chr2	178539058	178539059	chr2_178539059_ACA	0	+	HSALNT0307554	HSALNG0020713
chr2	181063435	181063436	chr2_181063436_TGT	0	-	HSALNT0044217	HSALNG0020780
chr2	181063501	181063502	chr2_181063502_TGT	0	-	HSALNT0044217	HSALNG0020780
chr2	181063816	181063817	chr2_181063817_TGT	0	-	HSALNT0044217	HSALNG0020780
chr2	181063811	181063812	chr2_181063812_TGT	0	-	HSALNT0044217	HSALNG0020780
chr2	181063797	181063798	chr2_181063798_TGT	0	-	HSALNT0044217	HSALNG0020780
chr2	181063459	181063460	chr2_181063460_TGT	0	-	HSALNT0044217	HSALNG0020780
chr2	181063830	181063831	chr2_181063831_TGT	0	-	HSALNT0044217	HSALNG0020780
chr2	181063866	181063867	chr2_181063867_TGT	0	-	HSALNT0044217	HSALNG0020780
chr2	186641650	186641651	chr2_186641651_TGT	0	-	HSALNT0044638	HSALNG0020976
chr2	189674148	189674149	chr2_189674149_TGT	0	-	HSALNT0307887	HSALNG0146677
chr2	189674219	189674220	chr2_189674220_TGT	0	-	HSALNT0307887	HSALNG0146677
chr2	189673850	189673851	chr2_189673851_TGT	0	-	HSALNT0307887	HSALNG0146677
chr2	189674262	189674263	chr2_189674263_TGT	0	-	HSALNT0307887	HSALNG0146677
chr2	189674160	189674161	chr2_189674161_TGT	0	-	HSALNT0307887	HSALNG0146677
chr2	189674135	189674136	chr2_189674136_TGT	0	-	HSALNT0307887	HSALNG0146677
chr2	189674189	189674190	chr2_189674190_TGT	0	-	HSALNT0307887	HSALNG0146677
chr2	189674198	189674199	chr2_189674199_TGT	0	-	HSALNT0307887	HSALNG0146677
chr2	189673879	189673880	chr2_189673880_TGT	0	-	HSALNT0307887	HSALNG0146677
chr2	189764971	189764972	chr2_189764972_ACA	0	+	HSALNT0307889	HSALNG0021071
chr2	189923387	189923388	chr2_189923388_TGT	0	-	HSALNT0307904	HSALNG0146678
chr2	189924674	189924675	chr2_189924675_TGT	0	-	HSALNT0307904	HSALNG0146678
chr2	189923465	189923466	chr2_189923466_TGT	0	-	HSALNT0307904	HSALNG0146678
chr2	189924270	189924271	chr2_189924271_TGT	0	-	HSALNT0307904	HSALNG0146678
chr2	189923534	189923535	chr2_189923535_TGT	0	-	HSALNT0307904	HSALNG0146678
chr2	189923477	189923478	chr2_189923478_TGT	0	-	HSALNT0307904	HSALNG0146678
chr2	189924441	189924442	chr2_189924442_TGT	0	-	HSALNT0307904	HSALNG0146678
chr2	189924041	189924042	chr2_189924042_TGT	0	-	HSALNT0307904	HSALNG0146678
chr2	191697350	191697351	chr2_191697351_TGT	0	-	HSALNT0045077	HSALNG0021190
chr2	191696779	191696780	chr2_191696780_TGT	0	-	HSALNT0045077	HSALNG0021190
chr2	191696774	191696775	chr2_191696775_TGT	0	-	HSALNT0045077	HSALNG0021190
chr2	191697328	191697329	chr2_191697329_TGT	0	-	HSALNT0045077	HSALNG0021190
chr2	191696807	191696808	chr2_191696808_TGT	0	-	HSALNT0045077	HSALNG0021190
chr2	191697301	191697302	chr2_191697302_TGT	0	-	HSALNT0045077	HSALNG0021190
chr2	191696801	191696802	chr2_191696802_TGT	0	-	HSALNT0045077	HSALNG0021190
chr2	191698148	191698149	chr2_191698149_TGT	0	-	HSALNT0045077	HSALNG0021190
chr2	191698128	191698129	chr2_191698129_TGT	0	-	HSALNT0045077	HSALNG0021190
chr2	197710718	197710719	chr2_197710719_TGT	0	-	HSALNT0308150	HSALNG0146687
chr2	197710609	197710610	chr2_197710610_TGT	0	-	HSALNT0308150	HSALNG0146687
chr2	197710479	197710480	chr2_197710480_TGT	0	-	HSALNT0308150	HSALNG0146687
chr2	197710564	197710565	chr2_197710565_TGT	0	-	HSALNT0308150	HSALNG0146687
chr2	197710570	197710571	chr2_197710571_TGT	0	-	HSALNT0308150	HSALNG0146687
chr2	197710711	197710712	chr2_197710712_TGT	0	-	HSALNT0308150	HSALNG0146687
chr2	201064288	201064289	chr2_201064289_ACA	0	+	HSALNT0308333	HSALNG0021514
chr2	202303580	202303581	chr2_202303581_TGT	0	-	HSALNT0308378	HSALNG0146697
chr2	206084658	206084659	chr2_206084659_ACA	0	+	HSALNT0308449	HSALNG0021772
chr2	206086381	206086382	chr2_206086382_ACA	0	+	HSALNT0308449	HSALNG0021772
chr2	207754703	207754704	chr2_207754704_TGT	0	-	HSALNT0046450	HSALNG0021892
chr2	207753898	207753899	chr2_207753899_TGT	0	-	HSALNT0046450	HSALNG0021892
chr2	207753874	207753875	chr2_207753875_TGT	0	-	HSALNT0046450	HSALNG0021892
chr2	207754826	207754827	chr2_207754827_TGT	0	-	HSALNT0046450	HSALNG0021892
chr2	207754993	207754994	chr2_207754994_TGT	0	-	HSALNT0046450	HSALNG0021892
chr2	207753910	207753911	chr2_207753911_TGT	0	-	HSALNT0046450	HSALNG0021892
chr2	207754910	207754911	chr2_207754911_TGT	0	-	HSALNT0046450	HSALNG0021892
chr2	207754067	207754068	chr2_207754068_TGT	0	-	HSALNT0046450	HSALNG0021892
chr2	216498160	216498161	chr2_216498161_TGT	0	-	HSALNT0308855	HSALNG0022128
chr2	216498365	216498366	chr2_216498366_TGT	0	-	HSALNT0308855	HSALNG0022128
chr2	218244915	218244916	chr2_218244916_TGT	0	-	HSALNT0047256	HSALNG0022236
chr2	218244924	218244925	chr2_218244925_TGT	0	-	HSALNT0047256	HSALNG0022236
chr2	231256333	231256334	chr2_231256334_TGT	0	-	HSALNT0048603	HSALNG0022929
chr2	231375463	231375464	chr2_231375464_TGT	0	-	HSALNT0048609	HSALNG0022933
chr2	236355198	236355199	chr2_236355199_ACA	0	+	HSALNT0309604	HSALNG0146359
chr2	236355176	236355177	chr2_236355177_ACA	0	+	HSALNT0309604	HSALNG0146359
chr2	238044342	238044343	chr2_238044343_TGT	0	-	HSALNT0049455	HSALNG0023397
chr2	238044530	238044531	chr2_238044531_TGT	0	-	HSALNT0049455	HSALNG0023397
chr2	238043236	238043237	chr2_238043237_TGT	0	-	HSALNT0049455	HSALNG0023397
chr2	238450192	238450193	chr2_238450193_TGT	0	-	HSALNT0309733	HSALNG0023435
chr2	238450957	238450958	chr2_238450958_TGT	0	-	HSALNT0309733	HSALNG0023435
chr2	238450165	238450166	chr2_238450166_TGT	0	-	HSALNT0309733	HSALNG0023435
chr2	238449523	238449524	chr2_238449524_TGT	0	-	HSALNT0309733	HSALNG0023435
chr2	238450740	238450741	chr2_238450741_TGT	0	-	HSALNT0309733	HSALNG0023435
chr2	238450821	238450822	chr2_238450822_TGT	0	-	HSALNT0309733	HSALNG0023435
chr2	238450218	238450219	chr2_238450219_TGT	0	-	HSALNT0309733	HSALNG0023435
chr2	238451020	238451021	chr2_238451021_TGT	0	-	HSALNT0309733	HSALNG0023435
chr2	238450946	238450947	chr2_238450947_TGT	0	-	HSALNT0309733	HSALNG0023435
chr2	238451645	238451646	chr2_238451646_TGT	0	-	HSALNT0309733	HSALNG0023435
chr2	238451280	238451281	chr2_238451281_TGT	0	-	HSALNT0309733	HSALNG0023435
chr2	238452116	238452117	chr2_238452117_TGT	0	-	HSALNT0309733	HSALNG0023435
chr2	238451325	238451326	chr2_238451326_TGT	0	-	HSALNT0309733	HSALNG0023435
chr2	238451167	238451168	chr2_238451168_TGT	0	-	HSALNT0309733	HSALNG0023435
chr2	240457293	240457294	chr2_240457294_TGT	0	-	HSALNT0309793	HSALNG0146764
chr2	240457304	240457305	chr2_240457305_TGT	0	-	HSALNT0309793	HSALNG0146764
chr2	240457309	240457310	chr2_240457310_TGT	0	-	HSALNT0309793	HSALNG0146764
chr2	241337562	241337563	chr2_241337563_TGT	0	-	HSALNT0049900	HSALNG0023670
chr2	241338251	241338252	chr2_241338252_TGT	0	-	HSALNT0049900	HSALNG0023670
chr2	241338335	241338336	chr2_241338336_TGT	0	-	HSALNT0049900	HSALNG0023670
chr2	241338246	241338247	chr2_241338247_TGT	0	-	HSALNT0049900	HSALNG0023670
chr2	241338284	241338285	chr2_241338285_TGT	0	-	HSALNT0049900	HSALNG0023670
chr2	241338207	241338208	chr2_241338208_TGT	0	-	HSALNT0049900	HSALNG0023670
chr2	241338276	241338277	chr2_241338277_TGT	0	-	HSALNT0049900	HSALNG0023670
chr2	241338280	241338281	chr2_241338281_TGT	0	-	HSALNT0049900	HSALNG0023670
chr2	241759732	241759733	chr2_241759733_TGT	0	-	HSALNT0049980	HSALNG0023718
chr2	241757294	241757295	chr2_241757295_TGT	0	-	HSALNT0049980	HSALNG0023718
chr2	241759710	241759711	chr2_241759711_TGT	0	-	HSALNT0049980	HSALNG0023718
chr2	241759562	241759563	chr2_241759563_TGT	0	-	HSALNT0049980	HSALNG0023718
chr2	241759144	241759145	chr2_241759145_TGT	0	-	HSALNT0049980	HSALNG0023718
chr2	241758514	241758515	chr2_241758515_TGT	0	-	HSALNT0049980	HSALNG0023718
chr2	241759191	241759192	chr2_241759192_TGT	0	-	HSALNT0049980	HSALNG0023718
chr2	241757131	241757132	chr2_241757132_TGT	0	-	HSALNT0049980	HSALNG0023718
chr2	241759229	241759230	chr2_241759230_TGT	0	-	HSALNT0049980	HSALNG0023718
chr2	241759489	241759490	chr2_241759490_TGT	0	-	HSALNT0049980	HSALNG0023718
chr2	241757173	241757174	chr2_241757174_TGT	0	-	HSALNT0049980	HSALNG0023718
chr2	241759195	241759196	chr2_241759196_TGT	0	-	HSALNT0049980	HSALNG0023718
chr2	241759694	241759695	chr2_241759695_TGT	0	-	HSALNT0049980	HSALNG0023718
chr2	241755930	241755931	chr2_241755931_TGT	0	-	HSALNT0049980	HSALNG0023718
chr2	241759739	241759740	chr2_241759740_TGT	0	-	HSALNT0049980	HSALNG0023718
chr2	241759164	241759165	chr2_241759165_TGT	0	-	HSALNT0049980	HSALNG0023718
chr2	241759680	241759681	chr2_241759681_TGT	0	-	HSALNT0049980	HSALNG0023718
chr2	241760952	241760953	chr2_241760953_TGT	0	-	HSALNT0049980	HSALNG0023718
chr2	241760938	241760939	chr2_241760939_TGT	0	-	HSALNT0049980	HSALNG0023718
chr2	241760977	241760978	chr2_241760978_TGT	0	-	HSALNT0049980	HSALNG0023718
chr2	241760934	241760935	chr2_241760935_TGT	0	-	HSALNT0049980	HSALNG0023718
chr2	241761174	241761175	chr2_241761175_TGT	0	-	HSALNT0049980	HSALNG0023718
chr20	3046923	3046924	chr20_3046924_TGT	0	-	HSALNT0263557	HSALNG0128226
chr20	3046944	3046945	chr20_3046945_TGT	0	-	HSALNT0263557	HSALNG0128226
chr20	3046831	3046832	chr20_3046832_TGT	0	-	HSALNT0263557	HSALNG0128226
chr20	3046976	3046977	chr20_3046977_TGT	0	-	HSALNT0263557	HSALNG0128226
chr20	3873959	3873960	chr20_3873960_TGT	0	-	HSALNT0399262	HSALNG0128281
chr20	3875720	3875721	chr20_3875721_TGT	0	-	HSALNT0399262	HSALNG0128281
chr20	3873183	3873184	chr20_3873184_TGT	0	-	HSALNT0399262	HSALNG0128281
chr20	3874805	3874806	chr20_3874806_TGT	0	-	HSALNT0399262	HSALNG0128281
chr20	3875638	3875639	chr20_3875639_TGT	0	-	HSALNT0399262	HSALNG0128281
chr20	3868691	3868692	chr20_3868692_TGT	0	-	HSALNT0399262	HSALNG0128281
chr20	3873980	3873981	chr20_3873981_TGT	0	-	HSALNT0399262	HSALNG0128281
chr20	3871854	3871855	chr20_3871855_TGT	0	-	HSALNT0399262	HSALNG0128281
chr20	3875685	3875686	chr20_3875686_TGT	0	-	HSALNT0399262	HSALNG0128281
chr20	3875899	3875900	chr20_3875900_TGT	0	-	HSALNT0399262	HSALNG0128281
chr20	3873177	3873178	chr20_3873178_TGT	0	-	HSALNT0399262	HSALNG0128281
chr20	3874525	3874526	chr20_3874526_TGT	0	-	HSALNT0399262	HSALNG0128281
chr20	3870037	3870038	chr20_3870038_TGT	0	-	HSALNT0399262	HSALNG0128281
chr20	3869506	3869507	chr20_3869507_TGT	0	-	HSALNT0399262	HSALNG0128281
chr20	3873551	3873552	chr20_3873552_TGT	0	-	HSALNT0399262	HSALNG0128281
chr20	3869511	3869512	chr20_3869512_TGT	0	-	HSALNT0399262	HSALNG0128281
chr20	3872683	3872684	chr20_3872684_TGT	0	-	HSALNT0399262	HSALNG0128281
chr20	3874783	3874784	chr20_3874784_TGT	0	-	HSALNT0399262	HSALNG0128281
chr20	3875756	3875757	chr20_3875757_TGT	0	-	HSALNT0399262	HSALNG0128281
chr20	3875293	3875294	chr20_3875294_TGT	0	-	HSALNT0399262	HSALNG0128281
chr20	3873411	3873412	chr20_3873412_TGT	0	-	HSALNT0399262	HSALNG0128281
chr20	3869970	3869971	chr20_3869971_TGT	0	-	HSALNT0399262	HSALNG0128281
chr20	3871259	3871260	chr20_3871260_TGT	0	-	HSALNT0399262	HSALNG0128281
chr20	3874809	3874810	chr20_3874810_TGT	0	-	HSALNT0399262	HSALNG0128281
chr20	3874797	3874798	chr20_3874798_TGT	0	-	HSALNT0399262	HSALNG0128281
chr20	3874776	3874777	chr20_3874777_TGT	0	-	HSALNT0399262	HSALNG0128281
chr20	3868672	3868673	chr20_3868673_TGT	0	-	HSALNT0399262	HSALNG0128281
chr20	3870023	3870024	chr20_3870024_TGT	0	-	HSALNT0399262	HSALNG0128281
chr20	6000931	6000932	chr20_6000932_TGT	0	-	HSALNT0263927	HSALNG0128447
chr20	5999977	5999978	chr20_5999978_TGT	0	-	HSALNT0263927	HSALNG0128447
chr20	6000672	6000673	chr20_6000673_TGT	0	-	HSALNT0263927	HSALNG0128447
chr20	6000660	6000661	chr20_6000661_TGT	0	-	HSALNT0263927	HSALNG0128447
chr20	6214193	6214194	chr20_6214194_TGT	0	-	HSALNT0263953	HSALNG0128465
chr20	6214740	6214741	chr20_6214741_TGT	0	-	HSALNT0263953	HSALNG0128465
chr20	6214715	6214716	chr20_6214716_TGT	0	-	HSALNT0263953	HSALNG0128465
chr20	6214434	6214435	chr20_6214435_TGT	0	-	HSALNT0263953	HSALNG0128465
chr20	6214719	6214720	chr20_6214720_TGT	0	-	HSALNT0263953	HSALNG0128465
chr20	6214653	6214654	chr20_6214654_TGT	0	-	HSALNT0263953	HSALNG0128465
chr20	11909834	11909835	chr20_11909835_TGT	0	-	HSALNT0264496	HSALNG0128691
chr20	11909839	11909840	chr20_11909840_TGT	0	-	HSALNT0264496	HSALNG0128691
chr20	18794721	18794722	chr20_18794722_ACA	0	+	HSALNT0265042	HSALNG0128979
chr20	21303391	21303392	chr20_21303392_TGT	0	-	HSALNT0265291	HSALNG0129104
chr20	25752672	25752673	chr20_25752673_ACA	0	+	HSALNT0400358	HSALNG0129401
chr20	31803689	31803690	chr20_31803690_TGT	0	-	HSALNT0266305	HSALNG0129516
chr20	32807597	32807598	chr20_32807598_TGT	0	-	HSALNT0266416	HSALNG0129597
chr20	32807607	32807608	chr20_32807608_TGT	0	-	HSALNT0266416	HSALNG0129597
chr20	32807455	32807456	chr20_32807456_TGT	0	-	HSALNT0266416	HSALNG0129597
chr20	32805081	32805082	chr20_32805082_TGT	0	-	HSALNT0266416	HSALNG0129597
chr20	32802742	32802743	chr20_32802743_TGT	0	-	HSALNT0266416	HSALNG0129597
chr20	32805920	32805921	chr20_32805921_TGT	0	-	HSALNT0266416	HSALNG0129597
chr20	32805524	32805525	chr20_32805525_TGT	0	-	HSALNT0266416	HSALNG0129597
chr20	32807414	32807415	chr20_32807415_TGT	0	-	HSALNT0266416	HSALNG0129597
chr20	32803230	32803231	chr20_32803231_TGT	0	-	HSALNT0266416	HSALNG0129597
chr20	32805972	32805973	chr20_32805973_TGT	0	-	HSALNT0266416	HSALNG0129597
chr20	32807398	32807399	chr20_32807399_TGT	0	-	HSALNT0266416	HSALNG0129597
chr20	32806307	32806308	chr20_32806308_TGT	0	-	HSALNT0266416	HSALNG0129597
chr20	32805954	32805955	chr20_32805955_TGT	0	-	HSALNT0266416	HSALNG0129597
chr20	32807376	32807377	chr20_32807377_TGT	0	-	HSALNT0266416	HSALNG0129597
chr20	32806302	32806303	chr20_32806303_TGT	0	-	HSALNT0266416	HSALNG0129597
chr20	32854342	32854343	chr20_32854343_TGT	0	-	HSALNT0400721	HSALNG0129599
chr20	32852407	32852408	chr20_32852408_TGT	0	-	HSALNT0400721	HSALNG0129599
chr20	32852371	32852372	chr20_32852372_TGT	0	-	HSALNT0400721	HSALNG0129599
chr20	32857055	32857056	chr20_32857056_TGT	0	-	HSALNT0400721	HSALNG0129599
chr20	32855743	32855744	chr20_32855744_TGT	0	-	HSALNT0400721	HSALNG0129599
chr20	32858300	32858301	chr20_32858301_TGT	0	-	HSALNT0400721	HSALNG0129599
chr20	32858254	32858255	chr20_32858255_TGT	0	-	HSALNT0400721	HSALNG0129599
chr20	32857607	32857608	chr20_32857608_TGT	0	-	HSALNT0400721	HSALNG0129599
chr20	32857020	32857021	chr20_32857021_TGT	0	-	HSALNT0400721	HSALNG0129599
chr20	32858248	32858249	chr20_32858249_TGT	0	-	HSALNT0400721	HSALNG0129599
chr20	32858258	32858259	chr20_32858259_TGT	0	-	HSALNT0400721	HSALNG0129599
chr20	32858264	32858265	chr20_32858265_TGT	0	-	HSALNT0400721	HSALNG0129599
chr20	32855672	32855673	chr20_32855673_TGT	0	-	HSALNT0400721	HSALNG0129599
chr20	32857060	32857061	chr20_32857061_TGT	0	-	HSALNT0400721	HSALNG0129599
chr20	32855050	32855051	chr20_32855051_TGT	0	-	HSALNT0400721	HSALNG0129599
chr20	32858295	32858296	chr20_32858296_TGT	0	-	HSALNT0400721	HSALNG0129599
chr20	32858497	32858498	chr20_32858498_TGT	0	-	HSALNT0400721	HSALNG0129599
chr20	35953620	35953621	chr20_35953621_ACA	0	+	HSALNT0266716	HSALNG0129813
chr20	38446873	38446874	chr20_38446874_ACA	0	+	HSALNT0266995	HSALNG0129985
chr20	38450300	38450301	chr20_38450301_ACA	0	+	HSALNT0266995	HSALNG0129985
chr20	45081470	45081471	chr20_45081471_TGT	0	-	HSALNT0267740	HSALNG0130357
chr20	49282978	49282979	chr20_49282979_ACA	0	+	HSALNT0401540	HSALNG0130661
chr20	49287300	49287301	chr20_49287301_ACA	0	+	HSALNT0401540	HSALNG0130661
chr20	49289136	49289137	chr20_49289137_ACA	0	+	HSALNT0401540	HSALNG0130661
chr20	49288692	49288693	chr20_49288693_ACA	0	+	HSALNT0401540	HSALNG0130661
chr20	58652075	58652076	chr20_58652076_TGT	0	-	HSALNT0269748	HSALNG0131267
chr20	58651893	58651894	chr20_58651894_TGT	0	-	HSALNT0269748	HSALNG0131267
chr20	58651503	58651504	chr20_58651504_TGT	0	-	HSALNT0269748	HSALNG0131267
chr20	58690973	58690974	chr20_58690974_TGT	0	-	HSALNT0269756	HSALNG0131271
chr20	58691098	58691099	chr20_58691099_TGT	0	-	HSALNT0269756	HSALNG0131271
chr20	58690446	58690447	chr20_58690447_TGT	0	-	HSALNT0269756	HSALNG0131271
chr20	58690514	58690515	chr20_58690515_TGT	0	-	HSALNT0269756	HSALNG0131271
chr20	58690467	58690468	chr20_58690468_TGT	0	-	HSALNT0269756	HSALNG0131271
chr20	58691146	58691147	chr20_58691147_TGT	0	-	HSALNT0269756	HSALNG0131271
chr20	58691175	58691176	chr20_58691176_TGT	0	-	HSALNT0269756	HSALNG0131271
chr20	58690508	58690509	chr20_58690509_TGT	0	-	HSALNT0269756	HSALNG0131271
chr20	58691169	58691170	chr20_58691170_TGT	0	-	HSALNT0269756	HSALNG0131271
chr20	58690457	58690458	chr20_58690458_TGT	0	-	HSALNT0269756	HSALNG0131271
chr20	58690520	58690521	chr20_58690521_TGT	0	-	HSALNT0269756	HSALNG0131271
chr20	62067642	62067643	chr20_62067643_ACA	0	+	HSALNT0270183	HSALNG0131475
chr20	62301202	62301203	chr20_62301203_TGT	0	-	HSALNT0270231	HSALNG0131505
chr20	62672259	62672260	chr20_62672260_TGT	0	-	HSALNT0270342	HSALNG0131555
chr20	62671317	62671318	chr20_62671318_TGT	0	-	HSALNT0270342	HSALNG0131555
chr20	62670589	62670590	chr20_62670590_TGT	0	-	HSALNT0270342	HSALNG0131555
chr20	62668999	62669000	chr20_62669000_TGT	0	-	HSALNT0270342	HSALNG0131555
chr20	62671242	62671243	chr20_62671243_TGT	0	-	HSALNT0270342	HSALNG0131555
chr20	62670224	62670225	chr20_62670225_TGT	0	-	HSALNT0270342	HSALNG0131555
chr20	62669024	62669025	chr20_62669025_TGT	0	-	HSALNT0270342	HSALNG0131555
chr20	62670611	62670612	chr20_62670612_TGT	0	-	HSALNT0270342	HSALNG0131555
chr20	62669369	62669370	chr20_62669370_TGT	0	-	HSALNT0270342	HSALNG0131555
chr20	62670529	62670530	chr20_62670530_TGT	0	-	HSALNT0270342	HSALNG0131555
chr20	62668985	62668986	chr20_62668986_TGT	0	-	HSALNT0270342	HSALNG0131555
chr20	62669437	62669438	chr20_62669438_TGT	0	-	HSALNT0270342	HSALNG0131555
chr20	62671332	62671333	chr20_62671333_TGT	0	-	HSALNT0270342	HSALNG0131555
chr20	63628611	63628612	chr20_63628612_ACA	0	+	HSALNT0402481	HSALNG0131657
chr20	63628278	63628279	chr20_63628279_ACA	0	+	HSALNT0402481	HSALNG0131657
chr20	63627803	63627804	chr20_63627804_ACA	0	+	HSALNT0402481	HSALNG0131657
chr20	63628493	63628494	chr20_63628494_ACA	0	+	HSALNT0402481	HSALNG0131657
chr20	63627686	63627687	chr20_63627687_ACA	0	+	HSALNT0402481	HSALNG0131657
chr20	63628403	63628404	chr20_63628404_ACA	0	+	HSALNT0402481	HSALNG0131657
chr20	63627655	63627656	chr20_63627656_ACA	0	+	HSALNT0402481	HSALNG0131657
chr20	63740635	63740636	chr20_63740636_TGT	0	-	HSALNT0270562	HSALNG0131683
chr21	6375075	6375076	chr21_6375076_TGT	0	-	HSALNT0402616	HSALNG0147111
chr21	6375090	6375091	chr21_6375091_TGT	0	-	HSALNT0402616	HSALNG0147111
chr21	6375252	6375253	chr21_6375253_TGT	0	-	HSALNT0402616	HSALNG0147111
chr21	8226716	8226717	chr21_8226717_ACA	0	+	HSALNT0402707	HSALNG0147030
chr21	8400624	8400625	chr21_8400625_TGT	0	-	HSALNT0402726	HSALNG0147127
chr21	8399737	8399738	chr21_8399738_TGT	0	-	HSALNT0402726	HSALNG0147127
chr21	8399052	8399053	chr21_8399053_TGT	0	-	HSALNT0402726	HSALNG0147127
chr21	8401690	8401691	chr21_8401691_TGT	0	-	HSALNT0402726	HSALNG0147127
chr21	8401409	8401410	chr21_8401410_TGT	0	-	HSALNT0402726	HSALNG0147127
chr21	8401361	8401362	chr21_8401362_TGT	0	-	HSALNT0402726	HSALNG0147127
chr21	8399057	8399058	chr21_8399058_TGT	0	-	HSALNT0402726	HSALNG0147127
chr21	8400588	8400589	chr21_8400589_TGT	0	-	HSALNT0402726	HSALNG0147127
chr21	8400548	8400549	chr21_8400549_TGT	0	-	HSALNT0402726	HSALNG0147127
chr21	8400868	8400869	chr21_8400869_TGT	0	-	HSALNT0402726	HSALNG0147127
chr21	8399548	8399549	chr21_8399549_TGT	0	-	HSALNT0402726	HSALNG0147127
chr21	8401315	8401316	chr21_8401316_TGT	0	-	HSALNT0402726	HSALNG0147127
chr21	8401283	8401284	chr21_8401284_TGT	0	-	HSALNT0402726	HSALNG0147127
chr21	8438706	8438707	chr21_8438707_ACA	0	+	HSALNT0402739	HSALNG0147035
chr21	8437028	8437029	chr21_8437029_TGT	0	-	HSALNT0402738	HSALNG0147128
chr21	8438370	8438371	chr21_8438371_TGT	0	-	HSALNT0402738	HSALNG0147128
chr21	8444780	8444781	chr21_8444781_TGT	0	-	HSALNT0402742	HSALNG0147130
chr21	8444981	8444982	chr21_8444982_TGT	0	-	HSALNT0402742	HSALNG0147130
chr21	8445100	8445101	chr21_8445101_TGT	0	-	HSALNT0402742	HSALNG0147130
chr21	8445593	8445594	chr21_8445594_TGT	0	-	HSALNT0402742	HSALNG0147130
chr21	8445612	8445613	chr21_8445613_TGT	0	-	HSALNT0402742	HSALNG0147130
chr21	8445370	8445371	chr21_8445371_TGT	0	-	HSALNT0402742	HSALNG0147130
chr21	8445779	8445780	chr21_8445780_TGT	0	-	HSALNT0402742	HSALNG0147130
chr21	8988204	8988205	chr21_8988205_TGT	0	-	HSALNT0270739	HSALNG0131775
chr21	8988789	8988790	chr21_8988790_TGT	0	-	HSALNT0270739	HSALNG0131775
chr21	29024768	29024769	chr21_29024769_TGT	0	-	HSALNT0272479	HSALNG0132520
chr21	36968674	36968675	chr21_36968675_ACA	0	+	HSALNT0404062	HSALNG0132967
chr21	42304176	42304177	chr21_42304177_TGT	0	-	HSALNT0274038	HSALNG0133297
chr21	42304164	42304165	chr21_42304165_TGT	0	-	HSALNT0274038	HSALNG0133297
chr21	42304160	42304161	chr21_42304161_TGT	0	-	HSALNT0274038	HSALNG0133297
chr21	43801921	43801922	chr21_43801922_TGT	0	-	HSALNT0274329	HSALNG0133454
chr21	43801801	43801802	chr21_43801802_TGT	0	-	HSALNT0274329	HSALNG0133454
chr21	43801174	43801175	chr21_43801175_TGT	0	-	HSALNT0274329	HSALNG0133454
chr21	43801914	43801915	chr21_43801915_TGT	0	-	HSALNT0274329	HSALNG0133454
chr21	43801192	43801193	chr21_43801193_TGT	0	-	HSALNT0274329	HSALNG0133454
chr21	43801945	43801946	chr21_43801946_TGT	0	-	HSALNT0274329	HSALNG0133454
chr21	43803344	43803345	chr21_43803345_TGT	0	-	HSALNT0274329	HSALNG0133454
chr21	44035489	44035490	chr21_44035490_TGT	0	-	HSALNT0274364	HSALNG0133477
chr21	44032911	44032912	chr21_44032912_TGT	0	-	HSALNT0274364	HSALNG0133477
chr21	45295174	45295175	chr21_45295175_ACA	0	+	HSALNT0404636	HSALNG0133618
chr21	45292141	45292142	chr21_45292142_ACA	0	+	HSALNT0404636	HSALNG0133618
chr21	45291625	45291626	chr21_45291626_ACA	0	+	HSALNT0404636	HSALNG0133618
chr21	45290549	45290550	chr21_45290550_ACA	0	+	HSALNT0404636	HSALNG0133618
chr21	45290837	45290838	chr21_45290838_ACA	0	+	HSALNT0404636	HSALNG0133618
chr21	45293033	45293034	chr21_45293034_ACA	0	+	HSALNT0404636	HSALNG0133618
chr21	45292009	45292010	chr21_45292010_ACA	0	+	HSALNT0404636	HSALNG0133618
chr21	45290937	45290938	chr21_45290938_ACA	0	+	HSALNT0404636	HSALNG0133618
chr21	45291658	45291659	chr21_45291659_ACA	0	+	HSALNT0404636	HSALNG0133618
chr21	45290865	45290866	chr21_45290866_ACA	0	+	HSALNT0404636	HSALNG0133618
chr21	45293408	45293409	chr21_45293409_ACA	0	+	HSALNT0404636	HSALNG0133618
chr21	45295478	45295479	chr21_45295479_TGT	0	-	HSALNT0404637	HSALNG0133619
chr21	45294428	45294429	chr21_45294429_TGT	0	-	HSALNT0404637	HSALNG0133619
chr21	45292983	45292984	chr21_45292984_TGT	0	-	HSALNT0404637	HSALNG0133619
chr21	45295735	45295736	chr21_45295736_TGT	0	-	HSALNT0404637	HSALNG0133619
chr21	45295672	45295673	chr21_45295673_TGT	0	-	HSALNT0404637	HSALNG0133619
chr21	45295684	45295685	chr21_45295685_TGT	0	-	HSALNT0404637	HSALNG0133619
chr21	45292779	45292780	chr21_45292780_TGT	0	-	HSALNT0404637	HSALNG0133619
chr21	45293652	45293653	chr21_45293653_TGT	0	-	HSALNT0404637	HSALNG0133619
chr21	45293168	45293169	chr21_45293169_TGT	0	-	HSALNT0404637	HSALNG0133619
chr21	45295560	45295561	chr21_45295561_TGT	0	-	HSALNT0404637	HSALNG0133619
chr21	45292933	45292934	chr21_45292934_TGT	0	-	HSALNT0404637	HSALNG0133619
chr21	45293109	45293110	chr21_45293110_TGT	0	-	HSALNT0404637	HSALNG0133619
chr21	45295800	45295801	chr21_45295801_TGT	0	-	HSALNT0404637	HSALNG0133619
chr21	45294990	45294991	chr21_45294991_TGT	0	-	HSALNT0404637	HSALNG0133619
chr21	45292794	45292795	chr21_45292795_TGT	0	-	HSALNT0404637	HSALNG0133619
chr21	45295328	45295329	chr21_45295329_TGT	0	-	HSALNT0404637	HSALNG0133619
chr21	45292883	45292884	chr21_45292884_TGT	0	-	HSALNT0404637	HSALNG0133619
chr21	45293021	45293022	chr21_45293022_TGT	0	-	HSALNT0404637	HSALNG0133619
chr21	45292963	45292964	chr21_45292964_TGT	0	-	HSALNT0404637	HSALNG0133619
chr21	45294994	45294995	chr21_45294995_TGT	0	-	HSALNT0404637	HSALNG0133619
chr21	45295023	45295024	chr21_45295024_TGT	0	-	HSALNT0404637	HSALNG0133619
chr21	45299703	45299704	chr21_45299704_TGT	0	-	HSALNT0274630	HSALNG0133621
chr21	45300173	45300174	chr21_45300174_TGT	0	-	HSALNT0274630	HSALNG0133621
chr21	45299732	45299733	chr21_45299733_TGT	0	-	HSALNT0274630	HSALNG0133621
chr21	45299656	45299657	chr21_45299657_TGT	0	-	HSALNT0274630	HSALNG0133621
chr21	45300189	45300190	chr21_45300190_TGT	0	-	HSALNT0274630	HSALNG0133621
chr21	45299750	45299751	chr21_45299751_TGT	0	-	HSALNT0274630	HSALNG0133621
chr21	45600231	45600232	chr21_45600232_ACA	0	+	HSALNT0274702	HSALNG0133661
chr21	45600023	45600024	chr21_45600024_ACA	0	+	HSALNT0274702	HSALNG0133661
chr21	46245771	46245772	chr21_46245772_ACA	0	+	HSALNT0404714	HSALNG0133721
chr22	15788253	15788254	chr22_15788254_ACA	0	+	HSALNT0404798	HSALNG0133782
chr22	18108071	18108072	chr22_18108072_TGT	0	-	HSALNT0275139	HSALNG0133952
chr22	18108088	18108089	chr22_18108089_TGT	0	-	HSALNT0275139	HSALNG0133952
chr22	18993694	18993695	chr22_18993695_ACA	0	+	HSALNT0288930	HSALNG0133982
chr22	18993941	18993942	chr22_18993942_ACA	0	+	HSALNT0288930	HSALNG0133982
chr22	18974776	18974777	chr22_18974777_TGT	0	-	HSALNT0275210	HSALNG0133983
chr22	18993281	18993282	chr22_18993282_TGT	0	-	HSALNT0275210	HSALNG0133983
chr22	18999280	18999281	chr22_18999281_TGT	0	-	HSALNT0275210	HSALNG0133983
chr22	20065204	20065205	chr22_20065205_TGT	0	-	HSALNT0404956	HSALNG0134085
chr22	21002605	21002606	chr22_21002606_ACA	0	+	HSALNT0405020	HSALNG0134192
chr22	21002618	21002619	chr22_21002619_ACA	0	+	HSALNT0405020	HSALNG0134192
chr22	21939529	21939530	chr22_21939530_ACA	0	+	HSALNT0405070	HSALNG0134272
chr22	24390661	24390662	chr22_24390662_TGT	0	-	HSALNT0276013	HSALNG0134493
chr22	24394191	24394192	chr22_24394192_TGT	0	-	HSALNT0276013	HSALNG0134493
chr22	24394123	24394124	chr22_24394124_TGT	0	-	HSALNT0276013	HSALNG0134493
chr22	24394158	24394159	chr22_24394159_TGT	0	-	HSALNT0276013	HSALNG0134493
chr22	24394103	24394104	chr22_24394104_TGT	0	-	HSALNT0276013	HSALNG0134493
chr22	24394169	24394170	chr22_24394170_TGT	0	-	HSALNT0276013	HSALNG0134493
chr22	24431098	24431099	chr22_24431099_TGT	0	-	HSALNT0405182	HSALNG0134495
chr22	24572837	24572838	chr22_24572838_TGT	0	-	HSALNT0276039	HSALNG0134513
chr22	24574558	24574559	chr22_24574559_TGT	0	-	HSALNT0276039	HSALNG0134513
chr22	24574908	24574909	chr22_24574909_TGT	0	-	HSALNT0276039	HSALNG0134513
chr22	24575233	24575234	chr22_24575234_TGT	0	-	HSALNT0276039	HSALNG0134513
chr22	24574950	24574951	chr22_24574951_TGT	0	-	HSALNT0276039	HSALNG0134513
chr22	24574934	24574935	chr22_24574935_TGT	0	-	HSALNT0276039	HSALNG0134513
chr22	24574979	24574980	chr22_24574980_TGT	0	-	HSALNT0276039	HSALNG0134513
chr22	24574550	24574551	chr22_24574551_TGT	0	-	HSALNT0276039	HSALNG0134513
chr22	24575222	24575223	chr22_24575223_TGT	0	-	HSALNT0276039	HSALNG0134513
chr22	25466784	25466785	chr22_25466785_TGT	0	-	HSALNT0276153	HSALNG0134582
chr22	25466313	25466314	chr22_25466314_TGT	0	-	HSALNT0276153	HSALNG0134582
chr22	25470063	25470064	chr22_25470064_TGT	0	-	HSALNT0276153	HSALNG0134582
chr22	25470107	25470108	chr22_25470108_TGT	0	-	HSALNT0276153	HSALNG0134582
chr22	25469311	25469312	chr22_25469312_TGT	0	-	HSALNT0276153	HSALNG0134582
chr22	25466770	25466771	chr22_25466771_TGT	0	-	HSALNT0276153	HSALNG0134582
chr22	25466794	25466795	chr22_25466795_TGT	0	-	HSALNT0276153	HSALNG0134582
chr22	25470120	25470121	chr22_25470121_TGT	0	-	HSALNT0276153	HSALNG0134582
chr22	25470102	25470103	chr22_25470103_TGT	0	-	HSALNT0276153	HSALNG0134582
chr22	25470069	25470070	chr22_25470070_TGT	0	-	HSALNT0276153	HSALNG0134582
chr22	25475199	25475200	chr22_25475200_TGT	0	-	HSALNT0276155	HSALNG0134584
chr22	25475373	25475374	chr22_25475374_TGT	0	-	HSALNT0276155	HSALNG0134584
chr22	25475176	25475177	chr22_25475177_TGT	0	-	HSALNT0276155	HSALNG0134584
chr22	25475164	25475165	chr22_25475165_TGT	0	-	HSALNT0276155	HSALNG0134584
chr22	25475409	25475410	chr22_25475410_TGT	0	-	HSALNT0276155	HSALNG0134584
chr22	25476623	25476624	chr22_25476624_TGT	0	-	HSALNT0276155	HSALNG0134584
chr22	25476601	25476602	chr22_25476602_TGT	0	-	HSALNT0276155	HSALNG0134584
chr22	25477592	25477593	chr22_25477593_TGT	0	-	HSALNT0276155	HSALNG0134584
chr22	25477265	25477266	chr22_25477266_TGT	0	-	HSALNT0276155	HSALNG0134584
chr22	25479457	25479458	chr22_25479458_TGT	0	-	HSALNT0276155	HSALNG0134584
chr22	25478450	25478451	chr22_25478451_TGT	0	-	HSALNT0276155	HSALNG0134584
chr22	25477597	25477598	chr22_25477598_TGT	0	-	HSALNT0276155	HSALNG0134584
chr22	25477996	25477997	chr22_25477997_TGT	0	-	HSALNT0276155	HSALNG0134584
chr22	25477239	25477240	chr22_25477240_TGT	0	-	HSALNT0276155	HSALNG0134584
chr22	25479437	25479438	chr22_25479438_TGT	0	-	HSALNT0276155	HSALNG0134584
chr22	25478271	25478272	chr22_25478272_TGT	0	-	HSALNT0276155	HSALNG0134584
chr22	25477457	25477458	chr22_25477458_TGT	0	-	HSALNT0276155	HSALNG0134584
chr22	25478013	25478014	chr22_25478014_TGT	0	-	HSALNT0276155	HSALNG0134584
chr22	25481568	25481569	chr22_25481569_TGT	0	-	HSALNT0276155	HSALNG0134584
chr22	25525223	25525224	chr22_25525224_ACA	0	+	HSALNT0405234	HSALNG0147265
chr22	25525198	25525199	chr22_25525199_ACA	0	+	HSALNT0405234	HSALNG0147265
chr22	26512816	26512817	chr22_26512817_ACA	0	+	HSALNT0276298	HSALNG0134644
chr22	26513824	26513825	chr22_26513825_ACA	0	+	HSALNT0276298	HSALNG0134644
chr22	26780206	26780207	chr22_26780207_ACA	0	+	HSALNT0405345	HSALNG0134655
chr22	28815048	28815049	chr22_28815049_TGT	0	-	HSALNT0276691	HSALNG0134785
chr22	28815055	28815056	chr22_28815056_TGT	0	-	HSALNT0276691	HSALNG0134785
chr22	28814148	28814149	chr22_28814149_TGT	0	-	HSALNT0276691	HSALNG0134785
chr22	28814158	28814159	chr22_28814159_TGT	0	-	HSALNT0276691	HSALNG0134785
chr22	30970678	30970679	chr22_30970679_ACA	0	+	HSALNT0289417	HSALNG0134930
chr22	30971667	30971668	chr22_30971668_ACA	0	+	HSALNT0289417	HSALNG0134930
chr22	30970287	30970288	chr22_30970288_ACA	0	+	HSALNT0289417	HSALNG0134930
chr22	30973296	30973297	chr22_30973297_ACA	0	+	HSALNT0289417	HSALNG0134930
chr22	30973323	30973324	chr22_30973324_ACA	0	+	HSALNT0289417	HSALNG0134930
chr22	30977370	30977371	chr22_30977371_ACA	0	+	HSALNT0289417	HSALNG0134930
chr22	30976856	30976857	chr22_30976857_ACA	0	+	HSALNT0289417	HSALNG0134930
chr22	30975608	30975609	chr22_30975609_ACA	0	+	HSALNT0289417	HSALNG0134930
chr22	30975689	30975690	chr22_30975690_ACA	0	+	HSALNT0289417	HSALNG0134930
chr22	30977718	30977719	chr22_30977719_ACA	0	+	HSALNT0289417	HSALNG0134930
chr22	30976686	30976687	chr22_30976687_ACA	0	+	HSALNT0289417	HSALNG0134930
chr22	30976624	30976625	chr22_30976625_ACA	0	+	HSALNT0289417	HSALNG0134930
chr22	30976788	30976789	chr22_30976789_ACA	0	+	HSALNT0289417	HSALNG0134930
chr22	30978290	30978291	chr22_30978291_ACA	0	+	HSALNT0289417	HSALNG0134930
chr22	30975706	30975707	chr22_30975707_ACA	0	+	HSALNT0289417	HSALNG0134930
chr22	30976175	30976176	chr22_30976176_ACA	0	+	HSALNT0289417	HSALNG0134930
chr22	30975321	30975322	chr22_30975322_ACA	0	+	HSALNT0289417	HSALNG0134930
chr22	30977812	30977813	chr22_30977813_ACA	0	+	HSALNT0289417	HSALNG0134930
chr22	31347129	31347130	chr22_31347130_ACA	0	+	HSALNT0405734	HSALNG0147275
chr22	31945299	31945300	chr22_31945300_TGT	0	-	HSALNT0277059	HSALNG0135003
chr22	32269720	32269721	chr22_32269721_ACA	0	+	HSALNT0405763	HSALNG0147277
chr22	32273166	32273167	chr22_32273167_ACA	0	+	HSALNT0405763	HSALNG0147277
chr22	32270406	32270407	chr22_32270407_ACA	0	+	HSALNT0405763	HSALNG0147277
chr22	32270414	32270415	chr22_32270415_ACA	0	+	HSALNT0405763	HSALNG0147277
chr22	32270378	32270379	chr22_32270379_ACA	0	+	HSALNT0405763	HSALNG0147277
chr22	32270108	32270109	chr22_32270109_ACA	0	+	HSALNT0405763	HSALNG0147277
chr22	32273057	32273058	chr22_32273058_ACA	0	+	HSALNT0405763	HSALNG0147277
chr22	38079390	38079391	chr22_38079391_ACA	0	+	HSALNT0277790	HSALNG0135381
chr22	38665626	38665627	chr22_38665627_TGT	0	-	HSALNT0406067	HSALNG0135429
chr22	38664880	38664881	chr22_38664881_TGT	0	-	HSALNT0406067	HSALNG0135429
chr22	38665667	38665668	chr22_38665668_TGT	0	-	HSALNT0406067	HSALNG0135429
chr22	38665500	38665501	chr22_38665501_TGT	0	-	HSALNT0406067	HSALNG0135429
chr22	38665511	38665512	chr22_38665512_TGT	0	-	HSALNT0406067	HSALNG0135429
chr22	38661509	38661510	chr22_38661510_TGT	0	-	HSALNT0406067	HSALNG0135429
chr22	38666534	38666535	chr22_38666535_TGT	0	-	HSALNT0406067	HSALNG0135429
chr22	38668312	38668313	chr22_38668313_TGT	0	-	HSALNT0406067	HSALNG0135429
chr22	38668189	38668190	chr22_38668190_TGT	0	-	HSALNT0406067	HSALNG0135429
chr22	38666614	38666615	chr22_38666615_TGT	0	-	HSALNT0406067	HSALNG0135429
chr22	38668139	38668140	chr22_38668140_TGT	0	-	HSALNT0406067	HSALNG0135429
chr22	38667345	38667346	chr22_38667346_TGT	0	-	HSALNT0406067	HSALNG0135429
chr22	38668206	38668207	chr22_38668207_TGT	0	-	HSALNT0406067	HSALNG0135429
chr22	38668288	38668289	chr22_38668289_TGT	0	-	HSALNT0406067	HSALNG0135429
chr22	38671451	38671452	chr22_38671452_TGT	0	-	HSALNT0406067	HSALNG0135429
chr22	38670841	38670842	chr22_38670842_TGT	0	-	HSALNT0406067	HSALNG0135429
chr22	38670796	38670797	chr22_38670797_TGT	0	-	HSALNT0406067	HSALNG0135429
chr22	38670810	38670811	chr22_38670811_TGT	0	-	HSALNT0406067	HSALNG0135429
chr22	38670861	38670862	chr22_38670862_TGT	0	-	HSALNT0406067	HSALNG0135429
chr22	38758339	38758340	chr22_38758340_ACA	0	+	HSALNT0277895	HSALNG0135445
chr22	39019845	39019846	chr22_39019846_TGT	0	-	HSALNT0277939	HSALNG0135466
chr22	39019433	39019434	chr22_39019434_TGT	0	-	HSALNT0277939	HSALNG0135466
chr22	39019220	39019221	chr22_39019221_TGT	0	-	HSALNT0277939	HSALNG0135466
chr22	39019437	39019438	chr22_39019438_TGT	0	-	HSALNT0277939	HSALNG0135466
chr22	39076473	39076474	chr22_39076474_TGT	0	-	HSALNT0277939	HSALNG0135466
chr22	39076413	39076414	chr22_39076414_TGT	0	-	HSALNT0277939	HSALNG0135466
chr22	39076422	39076423	chr22_39076423_TGT	0	-	HSALNT0277939	HSALNG0135466
chr22	39381157	39381158	chr22_39381158_TGT	0	-	HSALNT0406106	HSALNG0135500
chr22	39381081	39381082	chr22_39381082_TGT	0	-	HSALNT0406106	HSALNG0135500
chr22	39432881	39432882	chr22_39432882_TGT	0	-	HSALNT0277991	HSALNG0135506
chr22	39432846	39432847	chr22_39432847_TGT	0	-	HSALNT0277991	HSALNG0135506
chr22	39434565	39434566	chr22_39434566_TGT	0	-	HSALNT0277991	HSALNG0135506
chr22	39434546	39434547	chr22_39434547_TGT	0	-	HSALNT0277991	HSALNG0135506
chr22	39435099	39435100	chr22_39435100_TGT	0	-	HSALNT0277991	HSALNG0135506
chr22	41183653	41183654	chr22_41183654_TGT	0	-	HSALNT0406158	HSALNG0135614
chr22	41180016	41180017	chr22_41180017_TGT	0	-	HSALNT0406158	HSALNG0135614
chr22	41180052	41180053	chr22_41180053_TGT	0	-	HSALNT0406158	HSALNG0135614
chr22	41183622	41183623	chr22_41183623_TGT	0	-	HSALNT0406158	HSALNG0135614
chr22	41830804	41830805	chr22_41830805_TGT	0	-	HSALNT0278273	HSALNG0135666
chr22	41831850	41831851	chr22_41831851_TGT	0	-	HSALNT0278273	HSALNG0135666
chr22	41831233	41831234	chr22_41831234_TGT	0	-	HSALNT0278273	HSALNG0135666
chr22	41831467	41831468	chr22_41831468_TGT	0	-	HSALNT0278273	HSALNG0135666
chr22	41830796	41830797	chr22_41830797_TGT	0	-	HSALNT0278273	HSALNG0135666
chr22	42277459	42277460	chr22_42277460_ACA	0	+	HSALNT0278351	HSALNG0135698
chr22	46039990	46039991	chr22_46039991_TGT	0	-	HSALNT0406449	HSALNG0135993
chr22	46041388	46041389	chr22_46041389_TGT	0	-	HSALNT0406449	HSALNG0135993
chr22	46252770	46252771	chr22_46252771_ACA	0	+	HSALNT0278914	HSALNG0136016
chr22	49893798	49893799	chr22_49893799_ACA	0	+	HSALNT0406716	HSALNG0147324
chr22	50188524	50188525	chr22_50188525_TGT	0	-	HSALNT0279369	HSALNG0136263
chr22	50188698	50188699	chr22_50188699_TGT	0	-	HSALNT0279369	HSALNG0136263
chr22	50199368	50199369	chr22_50199369_TGT	0	-	HSALNT0406725	HSALNG0147439
chr22	50199356	50199357	chr22_50199357_TGT	0	-	HSALNT0406725	HSALNG0147439
chr22	50199425	50199426	chr22_50199426_TGT	0	-	HSALNT0406725	HSALNG0147439
chr22	50199333	50199334	chr22_50199334_TGT	0	-	HSALNT0406725	HSALNG0147439
chr22	50208510	50208511	chr22_50208511_TGT	0	-	HSALNT0406728	HSALNG0147440
chr22	50209963	50209964	chr22_50209964_TGT	0	-	HSALNT0406728	HSALNG0147440
chr22	50209988	50209989	chr22_50209989_TGT	0	-	HSALNT0406728	HSALNG0147440
chr22	50209860	50209861	chr22_50209861_TGT	0	-	HSALNT0406728	HSALNG0147440
chr22	50210019	50210020	chr22_50210020_TGT	0	-	HSALNT0406728	HSALNG0147440
chr22	50214893	50214894	chr22_50214894_TGT	0	-	HSALNT0279376	HSALNG0136269
chr22	50215089	50215090	chr22_50215090_TGT	0	-	HSALNT0279376	HSALNG0136269
chr22	50214869	50214870	chr22_50214870_TGT	0	-	HSALNT0279376	HSALNG0136269
chr22	50533616	50533617	chr22_50533617_ACA	0	+	HSALNT0406743	HSALNG0147330
chr22	50585269	50585270	chr22_50585270_ACA	0	+	HSALNT0406754	HSALNG0136311
chr22	50586597	50586598	chr22_50586598_ACA	0	+	HSALNT0406754	HSALNG0136311
chr22	50590969	50590970	chr22_50590970_ACA	0	+	HSALNT0406754	HSALNG0136311
chr22	50589449	50589450	chr22_50589450_ACA	0	+	HSALNT0406754	HSALNG0136311
chr22	50595532	50595533	chr22_50595533_ACA	0	+	HSALNT0406754	HSALNG0136311
chr22	50596501	50596502	chr22_50596502_ACA	0	+	HSALNT0406754	HSALNG0136311
chr22	50595452	50595453	chr22_50595453_ACA	0	+	HSALNT0406754	HSALNG0136311
chr22	50596525	50596526	chr22_50596526_ACA	0	+	HSALNT0406754	HSALNG0136311
chr3	5181593	5181594	chr3_5181594_TGT	0	-	HSALNT0050414	HSALNG0023903
chr3	5181629	5181630	chr3_5181630_TGT	0	-	HSALNT0050414	HSALNG0023903
chr3	5181614	5181615	chr3_5181615_TGT	0	-	HSALNT0050414	HSALNG0023903
chr3	5181577	5181578	chr3_5181578_TGT	0	-	HSALNT0050414	HSALNG0023903
chr3	5182580	5182581	chr3_5182581_TGT	0	-	HSALNT0050414	HSALNG0023903
chr3	5181618	5181619	chr3_5181619_TGT	0	-	HSALNT0050414	HSALNG0023903
chr3	9382600	9382601	chr3_9382601_TGT	0	-	HSALNT0310290	HSALNG0024012
chr3	9380707	9380708	chr3_9380708_TGT	0	-	HSALNT0310290	HSALNG0024012
chr3	9384707	9384708	chr3_9384708_TGT	0	-	HSALNT0310290	HSALNG0024012
chr3	9384273	9384274	chr3_9384274_TGT	0	-	HSALNT0310290	HSALNG0024012
chr3	9379022	9379023	chr3_9379023_TGT	0	-	HSALNT0310290	HSALNG0024012
chr3	9385628	9385629	chr3_9385629_TGT	0	-	HSALNT0310290	HSALNG0024012
chr3	9384300	9384301	chr3_9384301_TGT	0	-	HSALNT0310290	HSALNG0024012
chr3	9386252	9386253	chr3_9386253_TGT	0	-	HSALNT0310290	HSALNG0024012
chr3	9380718	9380719	chr3_9380719_TGT	0	-	HSALNT0310290	HSALNG0024012
chr3	9382617	9382618	chr3_9382618_TGT	0	-	HSALNT0310290	HSALNG0024012
chr3	9380560	9380561	chr3_9380561_TGT	0	-	HSALNT0310290	HSALNG0024012
chr3	9382688	9382689	chr3_9382689_TGT	0	-	HSALNT0310290	HSALNG0024012
chr3	9381079	9381080	chr3_9381080_TGT	0	-	HSALNT0310290	HSALNG0024012
chr3	9381336	9381337	chr3_9381337_TGT	0	-	HSALNT0310290	HSALNG0024012
chr3	9386751	9386752	chr3_9386752_TGT	0	-	HSALNT0310290	HSALNG0024012
chr3	9381009	9381010	chr3_9381010_TGT	0	-	HSALNT0310290	HSALNG0024012
chr3	9385827	9385828	chr3_9385828_TGT	0	-	HSALNT0310290	HSALNG0024012
chr3	9385834	9385835	chr3_9385835_TGT	0	-	HSALNT0310290	HSALNG0024012
chr3	9383272	9383273	chr3_9383273_TGT	0	-	HSALNT0310290	HSALNG0024012
chr3	9382655	9382656	chr3_9382656_TGT	0	-	HSALNT0310290	HSALNG0024012
chr3	9385459	9385460	chr3_9385460_TGT	0	-	HSALNT0310290	HSALNG0024012
chr3	9385468	9385469	chr3_9385469_TGT	0	-	HSALNT0310290	HSALNG0024012
chr3	9386775	9386776	chr3_9386776_TGT	0	-	HSALNT0310290	HSALNG0024012
chr3	9384917	9384918	chr3_9384918_TGT	0	-	HSALNT0310290	HSALNG0024012
chr3	9385545	9385546	chr3_9385546_TGT	0	-	HSALNT0310290	HSALNG0024012
chr3	9386566	9386567	chr3_9386567_TGT	0	-	HSALNT0310290	HSALNG0024012
chr3	9386441	9386442	chr3_9386442_TGT	0	-	HSALNT0310290	HSALNG0024012
chr3	9382641	9382642	chr3_9382642_TGT	0	-	HSALNT0310290	HSALNG0024012
chr3	9382676	9382677	chr3_9382677_TGT	0	-	HSALNT0310290	HSALNG0024012
chr3	9379028	9379029	chr3_9379029_TGT	0	-	HSALNT0310290	HSALNG0024012
chr3	9382433	9382434	chr3_9382434_TGT	0	-	HSALNT0310290	HSALNG0024012
chr3	9380525	9380526	chr3_9380526_TGT	0	-	HSALNT0310290	HSALNG0024012
chr3	9382613	9382614	chr3_9382614_TGT	0	-	HSALNT0310290	HSALNG0024012
chr3	9812989	9812990	chr3_9812990_TGT	0	-	HSALNT0050775	HSALNG0024054
chr3	9813288	9813289	chr3_9813289_TGT	0	-	HSALNT0050775	HSALNG0024054
chr3	9814698	9814699	chr3_9814699_TGT	0	-	HSALNT0050775	HSALNG0024054
chr3	9814727	9814728	chr3_9814728_TGT	0	-	HSALNT0050775	HSALNG0024054
chr3	9814760	9814761	chr3_9814761_TGT	0	-	HSALNT0050775	HSALNG0024054
chr3	9933074	9933075	chr3_9933075_TGT	0	-	HSALNT0050798	HSALNG0024074
chr3	9941159	9941160	chr3_9941160_TGT	0	-	HSALNT0050802	HSALNG0024077
chr3	9941021	9941022	chr3_9941022_TGT	0	-	HSALNT0050802	HSALNG0024077
chr3	9940895	9940896	chr3_9940896_TGT	0	-	HSALNT0050802	HSALNG0024077
chr3	10005174	10005175	chr3_10005175_ACA	0	+	HSALNT0310328	HSALNG0024079
chr3	10003776	10003777	chr3_10003777_ACA	0	+	HSALNT0310328	HSALNG0024079
chr3	10002833	10002834	chr3_10002834_ACA	0	+	HSALNT0310328	HSALNG0024079
chr3	10006042	10006043	chr3_10006043_ACA	0	+	HSALNT0310328	HSALNG0024079
chr3	12832954	12832955	chr3_12832955_TGT	0	-	HSALNT0051129	HSALNG0024242
chr3	15254231	15254232	chr3_15254232_ACA	0	+	HSALNT0310557	HSALNG0024394
chr3	15256977	15256978	chr3_15256978_ACA	0	+	HSALNT0310557	HSALNG0024394
chr3	15254656	15254657	chr3_15254657_ACA	0	+	HSALNT0310557	HSALNG0024394
chr3	15257137	15257138	chr3_15257138_ACA	0	+	HSALNT0310557	HSALNG0024394
chr3	15254556	15254557	chr3_15254557_ACA	0	+	HSALNT0310557	HSALNG0024394
chr3	15259942	15259943	chr3_15259943_ACA	0	+	HSALNT0310557	HSALNG0024394
chr3	18467474	18467475	chr3_18467475_ACA	0	+	HSALNT0051666	HSALNG0024541
chr3	18469116	18469117	chr3_18469117_ACA	0	+	HSALNT0051666	HSALNG0024541
chr3	32764007	32764008	chr3_32764008_TGT	0	-	HSALNT0052732	HSALNG0025014
chr3	37243553	37243554	chr3_37243554_TGT	0	-	HSALNT0053023	HSALNG0025176
chr3	38448308	38448309	chr3_38448309_TGT	0	-	HSALNT0311273	HSALNG0025231
chr3	38448347	38448348	chr3_38448348_TGT	0	-	HSALNT0311273	HSALNG0025231
chr3	38448505	38448506	chr3_38448506_TGT	0	-	HSALNT0311273	HSALNG0025231
chr3	38448514	38448515	chr3_38448515_TGT	0	-	HSALNT0311273	HSALNG0025231
chr3	38448520	38448521	chr3_38448521_TGT	0	-	HSALNT0311273	HSALNG0025231
chr3	39426083	39426084	chr3_39426084_TGT	0	-	HSALNT0311324	HSALNG0025284
chr3	39426060	39426061	chr3_39426061_TGT	0	-	HSALNT0311324	HSALNG0025284
chr3	39426046	39426047	chr3_39426047_TGT	0	-	HSALNT0311324	HSALNG0025284
chr3	40522116	40522117	chr3_40522117_TGT	0	-	HSALNT0053320	HSALNG0025332
chr3	40522120	40522121	chr3_40522121_TGT	0	-	HSALNT0053320	HSALNG0025332
chr3	40521883	40521884	chr3_40521884_TGT	0	-	HSALNT0053320	HSALNG0025332
chr3	40521859	40521860	chr3_40521860_TGT	0	-	HSALNT0053320	HSALNG0025332
chr3	40521850	40521851	chr3_40521851_TGT	0	-	HSALNT0053320	HSALNG0025332
chr3	40539089	40539090	chr3_40539090_TGT	0	-	HSALNT0053323	HSALNG0025333
chr3	40537842	40537843	chr3_40537843_TGT	0	-	HSALNT0053323	HSALNG0025333
chr3	40539080	40539081	chr3_40539081_TGT	0	-	HSALNT0053323	HSALNG0025333
chr3	40538115	40538116	chr3_40538116_TGT	0	-	HSALNT0053323	HSALNG0025333
chr3	40538735	40538736	chr3_40538736_TGT	0	-	HSALNT0053323	HSALNG0025333
chr3	40538505	40538506	chr3_40538506_TGT	0	-	HSALNT0053323	HSALNG0025333
chr3	40538374	40538375	chr3_40538375_TGT	0	-	HSALNT0053323	HSALNG0025333
chr3	40538159	40538160	chr3_40538160_TGT	0	-	HSALNT0053323	HSALNG0025333
chr3	40538196	40538197	chr3_40538197_TGT	0	-	HSALNT0053323	HSALNG0025333
chr3	40538390	40538391	chr3_40538391_TGT	0	-	HSALNT0053323	HSALNG0025333
chr3	40537833	40537834	chr3_40537834_TGT	0	-	HSALNT0053323	HSALNG0025333
chr3	42621566	42621567	chr3_42621567_TGT	0	-	HSALNT0311455	HSALNG0025441
chr3	42623615	42623616	chr3_42623616_TGT	0	-	HSALNT0311455	HSALNG0025441
chr3	42621865	42621866	chr3_42621866_TGT	0	-	HSALNT0311455	HSALNG0025441
chr3	42621856	42621857	chr3_42621857_TGT	0	-	HSALNT0311455	HSALNG0025441
chr3	42621615	42621616	chr3_42621616_TGT	0	-	HSALNT0311455	HSALNG0025441
chr3	42667127	42667128	chr3_42667128_TGT	0	-	HSALNT0311463	HSALNG0025444
chr3	42666273	42666274	chr3_42666274_TGT	0	-	HSALNT0311463	HSALNG0025444
chr3	42667060	42667061	chr3_42667061_TGT	0	-	HSALNT0311463	HSALNG0025444
chr3	42665956	42665957	chr3_42665957_TGT	0	-	HSALNT0311463	HSALNG0025444
chr3	42666282	42666283	chr3_42666283_TGT	0	-	HSALNT0311463	HSALNG0025444
chr3	42665952	42665953	chr3_42665953_TGT	0	-	HSALNT0311463	HSALNG0025444
chr3	42667213	42667214	chr3_42667214_TGT	0	-	HSALNT0311463	HSALNG0025444
chr3	43348923	43348924	chr3_43348924_TGT	0	-	HSALNT0311500	HSALNG0025486
chr3	43349054	43349055	chr3_43349055_TGT	0	-	HSALNT0311500	HSALNG0025486
chr3	43349746	43349747	chr3_43349747_TGT	0	-	HSALNT0311500	HSALNG0025486
chr3	43349005	43349006	chr3_43349006_TGT	0	-	HSALNT0311500	HSALNG0025486
chr3	43347405	43347406	chr3_43347406_TGT	0	-	HSALNT0311500	HSALNG0025486
chr3	43348623	43348624	chr3_43348624_TGT	0	-	HSALNT0311500	HSALNG0025486
chr3	43347585	43347586	chr3_43347586_TGT	0	-	HSALNT0311500	HSALNG0025486
chr3	43348941	43348942	chr3_43348942_TGT	0	-	HSALNT0311500	HSALNG0025486
chr3	43348701	43348702	chr3_43348702_TGT	0	-	HSALNT0311500	HSALNG0025486
chr3	43347581	43347582	chr3_43347582_TGT	0	-	HSALNT0311500	HSALNG0025486
chr3	43348936	43348937	chr3_43348937_TGT	0	-	HSALNT0311500	HSALNG0025486
chr3	43349088	43349089	chr3_43349089_TGT	0	-	HSALNT0311500	HSALNG0025486
chr3	43349041	43349042	chr3_43349042_TGT	0	-	HSALNT0311500	HSALNG0025486
chr3	43348275	43348276	chr3_43348276_TGT	0	-	HSALNT0311500	HSALNG0025486
chr3	43348687	43348688	chr3_43348688_TGT	0	-	HSALNT0311500	HSALNG0025486
chr3	45676886	45676887	chr3_45676887_TGT	0	-	HSALNT0311581	HSALNG0025628
chr3	45677855	45677856	chr3_45677856_TGT	0	-	HSALNT0311581	HSALNG0025628
chr3	45678138	45678139	chr3_45678139_TGT	0	-	HSALNT0311581	HSALNG0025628
chr3	45677360	45677361	chr3_45677361_TGT	0	-	HSALNT0311581	HSALNG0025628
chr3	45677627	45677628	chr3_45677628_TGT	0	-	HSALNT0311581	HSALNG0025628
chr3	45676854	45676855	chr3_45676855_TGT	0	-	HSALNT0311581	HSALNG0025628
chr3	45677718	45677719	chr3_45677719_TGT	0	-	HSALNT0311581	HSALNG0025628
chr3	45676881	45676882	chr3_45676882_TGT	0	-	HSALNT0311581	HSALNG0025628
chr3	45676612	45676613	chr3_45676613_TGT	0	-	HSALNT0311581	HSALNG0025628
chr3	45676674	45676675	chr3_45676675_TGT	0	-	HSALNT0311581	HSALNG0025628
chr3	45676401	45676402	chr3_45676402_TGT	0	-	HSALNT0311581	HSALNG0025628
chr3	45679173	45679174	chr3_45679174_TGT	0	-	HSALNT0311581	HSALNG0025628
chr3	45679256	45679257	chr3_45679257_TGT	0	-	HSALNT0311581	HSALNG0025628
chr3	45679064	45679065	chr3_45679065_TGT	0	-	HSALNT0311581	HSALNG0025628
chr3	45678772	45678773	chr3_45678773_TGT	0	-	HSALNT0311581	HSALNG0025628
chr3	45679070	45679071	chr3_45679071_TGT	0	-	HSALNT0311581	HSALNG0025628
chr3	45679084	45679085	chr3_45679085_TGT	0	-	HSALNT0311581	HSALNG0025628
chr3	45678800	45678801	chr3_45678801_TGT	0	-	HSALNT0311581	HSALNG0025628
chr3	47236167	47236168	chr3_47236168_ACA	0	+	HSALNT0311669	HSALNG0025747
chr3	47239863	47239864	chr3_47239864_ACA	0	+	HSALNT0311669	HSALNG0025747
chr3	47245717	47245718	chr3_47245718_ACA	0	+	HSALNT0311669	HSALNG0025747
chr3	47348645	47348646	chr3_47348646_TGT	0	-	HSALNT0054099	HSALNG0025763
chr3	47348637	47348638	chr3_47348638_TGT	0	-	HSALNT0054099	HSALNG0025763
chr3	47348671	47348672	chr3_47348672_TGT	0	-	HSALNT0054099	HSALNG0025763
chr3	47348689	47348690	chr3_47348690_TGT	0	-	HSALNT0054099	HSALNG0025763
chr3	47350955	47350956	chr3_47350956_TGT	0	-	HSALNT0054099	HSALNG0025763
chr3	47350982	47350983	chr3_47350983_TGT	0	-	HSALNT0054099	HSALNG0025763
chr3	47350997	47350998	chr3_47350998_TGT	0	-	HSALNT0054099	HSALNG0025763
chr3	47351024	47351025	chr3_47351025_TGT	0	-	HSALNT0054099	HSALNG0025763
chr3	47350269	47350270	chr3_47350270_TGT	0	-	HSALNT0054099	HSALNG0025763
chr3	47350170	47350171	chr3_47350171_TGT	0	-	HSALNT0054099	HSALNG0025763
chr3	47350975	47350976	chr3_47350976_TGT	0	-	HSALNT0054099	HSALNG0025763
chr3	48303348	48303349	chr3_48303349_ACA	0	+	HSALNT0054174	HSALNG0025823
chr3	48983794	48983795	chr3_48983795_TGT	0	-	HSALNT0311724	HSALNG0025891
chr3	48983735	48983736	chr3_48983736_TGT	0	-	HSALNT0311724	HSALNG0025891
chr3	48983846	48983847	chr3_48983847_TGT	0	-	HSALNT0311724	HSALNG0025891
chr3	49008884	49008885	chr3_49008885_TGT	0	-	HSALNT0054285	HSALNG0025900
chr3	49008439	49008440	chr3_49008440_TGT	0	-	HSALNT0054285	HSALNG0025900
chr3	49008896	49008897	chr3_49008897_TGT	0	-	HSALNT0054285	HSALNG0025900
chr3	49008892	49008893	chr3_49008893_TGT	0	-	HSALNT0054285	HSALNG0025900
chr3	49008888	49008889	chr3_49008889_TGT	0	-	HSALNT0054285	HSALNG0025900
chr3	49008880	49008881	chr3_49008881_TGT	0	-	HSALNT0054285	HSALNG0025900
chr3	49008701	49008702	chr3_49008702_TGT	0	-	HSALNT0054285	HSALNG0025900
chr3	49008826	49008827	chr3_49008827_TGT	0	-	HSALNT0054285	HSALNG0025900
chr3	49010401	49010402	chr3_49010402_TGT	0	-	HSALNT0054285	HSALNG0025900
chr3	49010458	49010459	chr3_49010459_TGT	0	-	HSALNT0054285	HSALNG0025900
chr3	49413766	49413767	chr3_49413767_TGT	0	-	HSALNT0054333	HSALNG0025941
chr3	49413795	49413796	chr3_49413796_TGT	0	-	HSALNT0054333	HSALNG0025941
chr3	50116688	50116689	chr3_50116689_TGT	0	-	HSALNT0311760	HSALNG0025995
chr3	50117658	50117659	chr3_50117659_TGT	0	-	HSALNT0311760	HSALNG0025995
chr3	50117176	50117177	chr3_50117177_TGT	0	-	HSALNT0311760	HSALNG0025995
chr3	50117652	50117653	chr3_50117653_TGT	0	-	HSALNT0311760	HSALNG0025995
chr3	50117181	50117182	chr3_50117182_TGT	0	-	HSALNT0311760	HSALNG0025995
chr3	50117976	50117977	chr3_50117977_TGT	0	-	HSALNT0311760	HSALNG0025995
chr3	50118010	50118011	chr3_50118011_TGT	0	-	HSALNT0311760	HSALNG0025995
chr3	50117982	50117983	chr3_50117983_TGT	0	-	HSALNT0311760	HSALNG0025995
chr3	50118025	50118026	chr3_50118026_TGT	0	-	HSALNT0311760	HSALNG0025995
chr3	50263040	50263041	chr3_50263041_ACA	0	+	HSALNT0311770	HSALNG0026009
chr3	52241187	52241188	chr3_52241188_ACA	0	+	HSALNT0311835	HSALNG0026122
chr3	52288600	52288601	chr3_52288601_TGT	0	-	HSALNT0054652	HSALNG0026132
chr3	52288672	52288673	chr3_52288673_TGT	0	-	HSALNT0054652	HSALNG0026132
chr3	52288719	52288720	chr3_52288720_TGT	0	-	HSALNT0054652	HSALNG0026132
chr3	52288634	52288635	chr3_52288635_TGT	0	-	HSALNT0054652	HSALNG0026132
chr3	52288677	52288678	chr3_52288678_TGT	0	-	HSALNT0054652	HSALNG0026132
chr3	58421209	58421210	chr3_58421210_TGT	0	-	HSALNT0055145	HSALNG0026425
chr3	58420911	58420912	chr3_58420912_TGT	0	-	HSALNT0055145	HSALNG0026425
chr3	58420947	58420948	chr3_58420948_TGT	0	-	HSALNT0055145	HSALNG0026425
chr3	58424002	58424003	chr3_58424003_TGT	0	-	HSALNT0055145	HSALNG0026425
chr3	58424007	58424008	chr3_58424008_TGT	0	-	HSALNT0055145	HSALNG0026425
chr3	64009538	64009539	chr3_64009539_ACA	0	+	HSALNT0312156	HSALNG0026555
chr3	72976961	72976962	chr3_72976962_TGT	0	-	HSALNT0056193	HSALNG0026839
chr3	72976967	72976968	chr3_72976968_TGT	0	-	HSALNT0056193	HSALNG0026839
chr3	72980428	72980429	chr3_72980429_TGT	0	-	HSALNT0056193	HSALNG0026839
chr3	72980394	72980395	chr3_72980395_TGT	0	-	HSALNT0056193	HSALNG0026839
chr3	72980444	72980445	chr3_72980445_TGT	0	-	HSALNT0056193	HSALNG0026839
chr3	72980912	72980913	chr3_72980913_TGT	0	-	HSALNT0056193	HSALNG0026839
chr3	72980054	72980055	chr3_72980055_TGT	0	-	HSALNT0056193	HSALNG0026839
chr3	72980448	72980449	chr3_72980449_TGT	0	-	HSALNT0056193	HSALNG0026839
chr3	75448859	75448860	chr3_75448860_ACA	0	+	HSALNT0312628	HSALNG0026918
chr3	75450507	75450508	chr3_75450508_ACA	0	+	HSALNT0312628	HSALNG0026918
chr3	97753237	97753238	chr3_97753238_TGT	0	-	HSALNT0313023	HSALNG0027448
chr3	97753232	97753233	chr3_97753233_TGT	0	-	HSALNT0313023	HSALNG0027448
chr3	101573483	101573484	chr3_101573484_TGT	0	-	HSALNT0057683	HSALNG0027607
chr3	101711632	101711633	chr3_101711633_ACA	0	+	HSALNT0313180	HSALNG0027619
chr3	101713195	101713196	chr3_101713196_ACA	0	+	HSALNT0313180	HSALNG0027619
chr3	101712438	101712439	chr3_101712439_ACA	0	+	HSALNT0313180	HSALNG0027619
chr3	101858110	101858111	chr3_101858111_TGT	0	-	HSALNT0057716	HSALNG0027636
chr3	110902991	110902992	chr3_110902992_ACA	0	+	HSALNT0058618	HSALNG0027987
chr3	112135306	112135307	chr3_112135307_ACA	0	+	HSALNT0058704	HSALNG0028028
chr3	112133425	112133426	chr3_112133426_ACA	0	+	HSALNT0058704	HSALNG0028028
chr3	112990446	112990447	chr3_112990447_TGT	0	-	HSALNT0058816	HSALNG0028071
chr3	113266522	113266523	chr3_113266523_TGT	0	-	HSALNT0313855	HSALNG0028087
chr3	113268205	113268206	chr3_113268206_TGT	0	-	HSALNT0313855	HSALNG0028087
chr3	113266599	113266600	chr3_113266600_TGT	0	-	HSALNT0313855	HSALNG0028087
chr3	113268196	113268197	chr3_113268197_TGT	0	-	HSALNT0313855	HSALNG0028087
chr3	113266531	113266532	chr3_113266532_TGT	0	-	HSALNT0313855	HSALNG0028087
chr3	113266518	113266519	chr3_113266519_TGT	0	-	HSALNT0313855	HSALNG0028087
chr3	113266514	113266515	chr3_113266515_TGT	0	-	HSALNT0313855	HSALNG0028087
chr3	119322500	119322501	chr3_119322501_TGT	0	-	HSALNT0059339	HSALNG0028303
chr3	119322518	119322519	chr3_119322519_TGT	0	-	HSALNT0059339	HSALNG0028303
chr3	119322620	119322621	chr3_119322621_TGT	0	-	HSALNT0059339	HSALNG0028303
chr3	119322509	119322510	chr3_119322510_TGT	0	-	HSALNT0059339	HSALNG0028303
chr3	122891845	122891846	chr3_122891846_TGT	0	-	HSALNT0059641	HSALNG0028515
chr3	122892113	122892114	chr3_122892114_TGT	0	-	HSALNT0059641	HSALNG0028515
chr3	122891805	122891806	chr3_122891806_TGT	0	-	HSALNT0059641	HSALNG0028515
chr3	122891836	122891837	chr3_122891837_TGT	0	-	HSALNT0059641	HSALNG0028515
chr3	124746671	124746672	chr3_124746672_TGT	0	-	HSALNT0059780	HSALNG0028577
chr3	124746180	124746181	chr3_124746181_TGT	0	-	HSALNT0059780	HSALNG0028577
chr3	124746289	124746290	chr3_124746290_TGT	0	-	HSALNT0059780	HSALNG0028577
chr3	124746352	124746353	chr3_124746353_TGT	0	-	HSALNT0059780	HSALNG0028577
chr3	124746327	124746328	chr3_124746328_TGT	0	-	HSALNT0059780	HSALNG0028577
chr3	124746394	124746395	chr3_124746395_TGT	0	-	HSALNT0059780	HSALNG0028577
chr3	124746279	124746280	chr3_124746280_TGT	0	-	HSALNT0059780	HSALNG0028577
chr3	124747207	124747208	chr3_124747208_TGT	0	-	HSALNT0059780	HSALNG0028577
chr3	124746405	124746406	chr3_124746406_TGT	0	-	HSALNT0059780	HSALNG0028577
chr3	124746141	124746142	chr3_124746142_TGT	0	-	HSALNT0059780	HSALNG0028577
chr3	124746735	124746736	chr3_124746736_TGT	0	-	HSALNT0059780	HSALNG0028577
chr3	124746675	124746676	chr3_124746676_TGT	0	-	HSALNT0059780	HSALNG0028577
chr3	124746611	124746612	chr3_124746612_TGT	0	-	HSALNT0059780	HSALNG0028577
chr3	124746174	124746175	chr3_124746175_TGT	0	-	HSALNT0059780	HSALNG0028577
chr3	124746649	124746650	chr3_124746650_TGT	0	-	HSALNT0059780	HSALNG0028577
chr3	124746383	124746384	chr3_124746384_TGT	0	-	HSALNT0059780	HSALNG0028577
chr3	124748210	124748211	chr3_124748211_TGT	0	-	HSALNT0059780	HSALNG0028577
chr3	124747874	124747875	chr3_124747875_TGT	0	-	HSALNT0059780	HSALNG0028577
chr3	124748305	124748306	chr3_124748306_TGT	0	-	HSALNT0059780	HSALNG0028577
chr3	124749035	124749036	chr3_124749036_TGT	0	-	HSALNT0059780	HSALNG0028577
chr3	124749291	124749292	chr3_124749292_TGT	0	-	HSALNT0059780	HSALNG0028577
chr3	124749346	124749347	chr3_124749347_TGT	0	-	HSALNT0059780	HSALNG0028577
chr3	127621950	127621951	chr3_127621951_TGT	0	-	HSALNT0314497	HSALNG0028758
chr3	127621904	127621905	chr3_127621905_TGT	0	-	HSALNT0314497	HSALNG0028758
chr3	127670772	127670773	chr3_127670773_TGT	0	-	HSALNT0060186	HSALNG0028759
chr3	127670255	127670256	chr3_127670256_TGT	0	-	HSALNT0060186	HSALNG0028759
chr3	127669652	127669653	chr3_127669653_TGT	0	-	HSALNT0060186	HSALNG0028759
chr3	127670193	127670194	chr3_127670194_TGT	0	-	HSALNT0060186	HSALNG0028759
chr3	127669634	127669635	chr3_127669635_TGT	0	-	HSALNT0060186	HSALNG0028759
chr3	127672456	127672457	chr3_127672457_TGT	0	-	HSALNT0060186	HSALNG0028759
chr3	127672158	127672159	chr3_127672159_TGT	0	-	HSALNT0060186	HSALNG0028759
chr3	127670209	127670210	chr3_127670210_TGT	0	-	HSALNT0060186	HSALNG0028759
chr3	127671674	127671675	chr3_127671675_TGT	0	-	HSALNT0060186	HSALNG0028759
chr3	129277762	129277763	chr3_129277763_TGT	0	-	HSALNT0314579	HSALNG0028872
chr3	129896534	129896535	chr3_129896535_TGT	0	-	HSALNT0060485	HSALNG0028918
chr3	130117084	130117085	chr3_130117085_ACA	0	+	HSALNT0060542	HSALNG0028937
chr3	136331056	136331057	chr3_136331057_TGT	0	-	HSALNT0314860	HSALNG0029179
chr3	136331077	136331078	chr3_136331078_TGT	0	-	HSALNT0314860	HSALNG0029179
chr3	136331073	136331074	chr3_136331074_TGT	0	-	HSALNT0314860	HSALNG0029179
chr3	136331541	136331542	chr3_136331542_TGT	0	-	HSALNT0314860	HSALNG0029179
chr3	136331739	136331740	chr3_136331740_TGT	0	-	HSALNT0314860	HSALNG0029179
chr3	136331745	136331746	chr3_136331746_TGT	0	-	HSALNT0314860	HSALNG0029179
chr3	136331669	136331670	chr3_136331670_TGT	0	-	HSALNT0314860	HSALNG0029179
chr3	136331573	136331574	chr3_136331574_TGT	0	-	HSALNT0314860	HSALNG0029179
chr3	136331285	136331286	chr3_136331286_TGT	0	-	HSALNT0314860	HSALNG0029179
chr3	136332223	136332224	chr3_136332224_TGT	0	-	HSALNT0314860	HSALNG0029179
chr3	136332178	136332179	chr3_136332179_TGT	0	-	HSALNT0314860	HSALNG0029179
chr3	136332451	136332452	chr3_136332452_TGT	0	-	HSALNT0314860	HSALNG0029179
chr3	136332456	136332457	chr3_136332457_TGT	0	-	HSALNT0314860	HSALNG0029179
chr3	136841938	136841939	chr3_136841939_TGT	0	-	HSALNT0314877	HSALNG0029189
chr3	136841866	136841867	chr3_136841867_TGT	0	-	HSALNT0314877	HSALNG0029189
chr3	139349083	139349084	chr3_139349084_TGT	0	-	HSALNT0061179	HSALNG0029321
chr3	139577840	139577841	chr3_139577841_ACA	0	+	HSALNT0314946	HSALNG0029326
chr3	139602303	139602304	chr3_139602304_ACA	0	+	HSALNT0314946	HSALNG0029326
chr3	139602379	139602380	chr3_139602380_ACA	0	+	HSALNT0314946	HSALNG0029326
chr3	141915683	141915684	chr3_141915684_TGT	0	-	HSALNT0061417	HSALNG0029431
chr3	141914447	141914448	chr3_141914448_TGT	0	-	HSALNT0061417	HSALNG0029431
chr3	141915679	141915680	chr3_141915680_TGT	0	-	HSALNT0061417	HSALNG0029431
chr3	141916564	141916565	chr3_141916565_TGT	0	-	HSALNT0061417	HSALNG0029431
chr3	141912783	141912784	chr3_141912784_TGT	0	-	HSALNT0061417	HSALNG0029431
chr3	141915641	141915642	chr3_141915642_TGT	0	-	HSALNT0061417	HSALNG0029431
chr3	141915717	141915718	chr3_141915718_TGT	0	-	HSALNT0061417	HSALNG0029431
chr3	141922064	141922065	chr3_141922065_TGT	0	-	HSALNT0061417	HSALNG0029431
chr3	141924034	141924035	chr3_141924035_TGT	0	-	HSALNT0061417	HSALNG0029431
chr3	141921164	141921165	chr3_141921165_TGT	0	-	HSALNT0061417	HSALNG0029431
chr3	141923426	141923427	chr3_141923427_TGT	0	-	HSALNT0061417	HSALNG0029431
chr3	141924016	141924017	chr3_141924017_TGT	0	-	HSALNT0061417	HSALNG0029431
chr3	141925209	141925210	chr3_141925210_TGT	0	-	HSALNT0061417	HSALNG0029431
chr3	141924680	141924681	chr3_141924681_TGT	0	-	HSALNT0061417	HSALNG0029431
chr3	141924221	141924222	chr3_141924222_TGT	0	-	HSALNT0061417	HSALNG0029431
chr3	141923636	141923637	chr3_141923637_TGT	0	-	HSALNT0061417	HSALNG0029431
chr3	141921157	141921158	chr3_141921158_TGT	0	-	HSALNT0061417	HSALNG0029431
chr3	141921995	141921996	chr3_141921996_TGT	0	-	HSALNT0061417	HSALNG0029431
chr3	141923706	141923707	chr3_141923707_TGT	0	-	HSALNT0061417	HSALNG0029431
chr3	141923627	141923628	chr3_141923628_TGT	0	-	HSALNT0061417	HSALNG0029431
chr3	141923688	141923689	chr3_141923689_TGT	0	-	HSALNT0061417	HSALNG0029431
chr3	141923654	141923655	chr3_141923655_TGT	0	-	HSALNT0061417	HSALNG0029431
chr3	141923772	141923773	chr3_141923773_TGT	0	-	HSALNT0061417	HSALNG0029431
chr3	141924478	141924479	chr3_141924479_TGT	0	-	HSALNT0061417	HSALNG0029431
chr3	141926028	141926029	chr3_141926029_TGT	0	-	HSALNT0061417	HSALNG0029431
chr3	149971867	149971868	chr3_149971868_ACA	0	+	HSALNT0315260	HSALNG0029762
chr3	150705480	150705481	chr3_150705481_ACA	0	+	HSALNT0315324	HSALNG0029805
chr3	158543708	158543709	chr3_158543709_TGT	0	-	HSALNT0315670	HSALNG0030152
chr3	158544530	158544531	chr3_158544531_TGT	0	-	HSALNT0315670	HSALNG0030152
chr3	158545467	158545468	chr3_158545468_TGT	0	-	HSALNT0315670	HSALNG0030152
chr3	158543683	158543684	chr3_158543684_TGT	0	-	HSALNT0315670	HSALNG0030152
chr3	158543695	158543696	chr3_158543696_TGT	0	-	HSALNT0315670	HSALNG0030152
chr3	158543647	158543648	chr3_158543648_TGT	0	-	HSALNT0315670	HSALNG0030152
chr3	160450653	160450654	chr3_160450654_ACA	0	+	HSALNT0063174	HSALNG0030229
chr3	170080471	170080472	chr3_170080472_TGT	0	-	HSALNT0316098	HSALNG0147975
chr3	170080536	170080537	chr3_170080537_TGT	0	-	HSALNT0316098	HSALNG0147975
chr3	170080480	170080481	chr3_170080481_TGT	0	-	HSALNT0316098	HSALNG0147975
chr3	170080464	170080465	chr3_170080465_TGT	0	-	HSALNT0316098	HSALNG0147975
chr3	183452328	183452329	chr3_183452329_ACA	0	+	HSALNT0316739	HSALNG0031153
chr3	183808071	183808072	chr3_183808072_TGT	0	-	HSALNT0316749	HSALNG0031185
chr3	184136737	184136738	chr3_184136738_TGT	0	-	HSALNT0316755	HSALNG0031198
chr3	184136764	184136765	chr3_184136765_TGT	0	-	HSALNT0316755	HSALNG0031198
chr3	184134659	184134660	chr3_184134660_TGT	0	-	HSALNT0316755	HSALNG0031198
chr3	184137752	184137753	chr3_184137753_TGT	0	-	HSALNT0316755	HSALNG0031198
chr3	184136633	184136634	chr3_184136634_TGT	0	-	HSALNT0316755	HSALNG0031198
chr3	184136930	184136931	chr3_184136931_TGT	0	-	HSALNT0316755	HSALNG0031198
chr3	184136916	184136917	chr3_184136917_TGT	0	-	HSALNT0316755	HSALNG0031198
chr3	184137992	184137993	chr3_184137993_TGT	0	-	HSALNT0316755	HSALNG0031198
chr3	184136912	184136913	chr3_184136913_TGT	0	-	HSALNT0316755	HSALNG0031198
chr3	184138004	184138005	chr3_184138005_TGT	0	-	HSALNT0316755	HSALNG0031198
chr3	184145125	184145126	chr3_184145126_TGT	0	-	HSALNT0316755	HSALNG0031198
chr3	184143566	184143567	chr3_184143567_TGT	0	-	HSALNT0316755	HSALNG0031198
chr3	184143162	184143163	chr3_184143163_TGT	0	-	HSALNT0316755	HSALNG0031198
chr3	184143991	184143992	chr3_184143992_TGT	0	-	HSALNT0316755	HSALNG0031198
chr3	184150067	184150068	chr3_184150068_TGT	0	-	HSALNT0316755	HSALNG0031198
chr3	184143208	184143209	chr3_184143209_TGT	0	-	HSALNT0316755	HSALNG0031198
chr3	184145107	184145108	chr3_184145108_TGT	0	-	HSALNT0316755	HSALNG0031198
chr3	184144120	184144121	chr3_184144121_TGT	0	-	HSALNT0316755	HSALNG0031198
chr3	184150228	184150229	chr3_184150229_TGT	0	-	HSALNT0316755	HSALNG0031198
chr3	184150244	184150245	chr3_184150245_TGT	0	-	HSALNT0316755	HSALNG0031198
chr3	184143213	184143214	chr3_184143214_TGT	0	-	HSALNT0316755	HSALNG0031198
chr3	184143635	184143636	chr3_184143636_TGT	0	-	HSALNT0316755	HSALNG0031198
chr3	184144969	184144970	chr3_184144970_TGT	0	-	HSALNT0316755	HSALNG0031198
chr3	184150473	184150474	chr3_184150474_TGT	0	-	HSALNT0316755	HSALNG0031198
chr3	184184040	184184041	chr3_184184041_TGT	0	-	HSALNT0065484	HSALNG0031211
chr3	184184026	184184027	chr3_184184027_TGT	0	-	HSALNT0065484	HSALNG0031211
chr3	184184048	184184049	chr3_184184049_TGT	0	-	HSALNT0065484	HSALNG0031211
chr3	186783899	186783900	chr3_186783900_TGT	0	-	HSALNT0065894	HSALNG0031387
chr3	186783651	186783652	chr3_186783652_TGT	0	-	HSALNT0065894	HSALNG0031387
chr3	186783668	186783669	chr3_186783669_TGT	0	-	HSALNT0065894	HSALNG0031387
chr3	187449625	187449626	chr3_187449626_ACA	0	+	HSALNT0065958	HSALNG0031422
chr3	195686229	195686230	chr3_195686230_TGT	0	-	HSALNT0067036	HSALNG0031833
chr3	195686217	195686218	chr3_195686218_TGT	0	-	HSALNT0067036	HSALNG0031833
chr3	195686236	195686237	chr3_195686237_TGT	0	-	HSALNT0067036	HSALNG0031833
chr3	195687859	195687860	chr3_195687860_TGT	0	-	HSALNT0067036	HSALNG0031833
chr3	195687974	195687975	chr3_195687975_TGT	0	-	HSALNT0067036	HSALNG0031833
chr3	195692724	195692725	chr3_195692725_TGT	0	-	HSALNT0067075	HSALNG0031834
chr3	196972060	196972061	chr3_196972061_ACA	0	+	HSALNT0067461	HSALNG0031981
chr3	196971086	196971087	chr3_196971087_ACA	0	+	HSALNT0067461	HSALNG0031981
chr3	197003924	197003925	chr3_197003925_ACA	0	+	HSALNT0317627	HSALNG0031988
chr3	197004726	197004727	chr3_197004727_ACA	0	+	HSALNT0317627	HSALNG0031988
chr3	197856714	197856715	chr3_197856715_TGT	0	-	HSALNT0067629	HSALNG0032067
chr3	197878684	197878685	chr3_197878685_TGT	0	-	HSALNT0067631	HSALNG0032069
chr3	197879176	197879177	chr3_197879177_TGT	0	-	HSALNT0067631	HSALNG0032069
chr3	197879133	197879134	chr3_197879134_TGT	0	-	HSALNT0067631	HSALNG0032069
chr3	197879239	197879240	chr3_197879240_TGT	0	-	HSALNT0067631	HSALNG0032069
chr3	197879209	197879210	chr3_197879210_TGT	0	-	HSALNT0067631	HSALNG0032069
chr3	197879213	197879214	chr3_197879214_TGT	0	-	HSALNT0067631	HSALNG0032069
chr3	197879154	197879155	chr3_197879155_TGT	0	-	HSALNT0067631	HSALNG0032069
chr3	197879192	197879193	chr3_197879193_TGT	0	-	HSALNT0067631	HSALNG0032069
chr3	197879266	197879267	chr3_197879267_TGT	0	-	HSALNT0067631	HSALNG0032069
chr3	198215113	198215114	chr3_198215114_ACA	0	+	HSALNT0067681	HSALNG0032105
chr3	198220265	198220266	chr3_198220266_ACA	0	+	HSALNT0067685	HSALNG0032108
chr4	774553	774554	chr4_774554_TGT	0	-	HSALNT0317768	HSALNG0032186
chr4	1004455	1004456	chr4_1004456_TGT	0	-	HSALNT0067878	HSALNG0032216
chr4	1008143	1008144	chr4_1008144_TGT	0	-	HSALNT0067878	HSALNG0032216
chr4	1007899	1007900	chr4_1007900_TGT	0	-	HSALNT0067878	HSALNG0032216
chr4	1007908	1007909	chr4_1007909_TGT	0	-	HSALNT0067878	HSALNG0032216
chr4	1250258	1250259	chr4_1250259_ACA	0	+	HSALNT0317798	HSALNG0032263
chr4	1251007	1251008	chr4_1251008_ACA	0	+	HSALNT0317798	HSALNG0032263
chr4	1250932	1250933	chr4_1250933_ACA	0	+	HSALNT0317798	HSALNG0032263
chr4	1251632	1251633	chr4_1251633_ACA	0	+	HSALNT0317798	HSALNG0032263
chr4	1372263	1372264	chr4_1372264_TGT	0	-	HSALNT0067961	HSALNG0032278
chr4	1372545	1372546	chr4_1372546_TGT	0	-	HSALNT0067961	HSALNG0032278
chr4	1372923	1372924	chr4_1372924_TGT	0	-	HSALNT0067961	HSALNG0032278
chr4	2936517	2936518	chr4_2936518_ACA	0	+	HSALNT0317857	HSALNG0032409
chr4	4544858	4544859	chr4_4544859_ACA	0	+	HSALNT0317954	HSALNG0032541
chr4	4551746	4551747	chr4_4551747_ACA	0	+	HSALNT0317954	HSALNG0032541
chr4	4551750	4551751	chr4_4551751_ACA	0	+	HSALNT0317954	HSALNG0032541
chr4	4565265	4565266	chr4_4565266_ACA	0	+	HSALNT0317954	HSALNG0032541
chr4	4856517	4856518	chr4_4856518_TGT	0	-	HSALNT0068476	HSALNG0032565
chr4	8470147	8470148	chr4_8470148_TGT	0	-	HSALNT0068832	HSALNG0032758
chr4	8470075	8470076	chr4_8470076_TGT	0	-	HSALNT0068832	HSALNG0032758
chr4	8470087	8470088	chr4_8470088_TGT	0	-	HSALNT0068832	HSALNG0032758
chr4	25370931	25370932	chr4_25370932_TGT	0	-	HSALNT0070281	HSALNG0033401
chr4	25370920	25370921	chr4_25370921_TGT	0	-	HSALNT0070281	HSALNG0033401
chr4	25370988	25370989	chr4_25370989_TGT	0	-	HSALNT0070281	HSALNG0033401
chr4	37862875	37862876	chr4_37862876_TGT	0	-	HSALNT0071220	HSALNG0033848
chr4	37872647	37872648	chr4_37872648_TGT	0	-	HSALNT0071224	HSALNG0033850
chr4	37874309	37874310	chr4_37874310_TGT	0	-	HSALNT0071224	HSALNG0033850
chr4	37872662	37872663	chr4_37872663_TGT	0	-	HSALNT0071224	HSALNG0033850
chr4	37874325	37874326	chr4_37874326_TGT	0	-	HSALNT0071224	HSALNG0033850
chr4	39140365	39140366	chr4_39140366_TGT	0	-	HSALNT0319258	HSALNG0033927
chr4	39139652	39139653	chr4_39139653_TGT	0	-	HSALNT0319258	HSALNG0033927
chr4	39139661	39139662	chr4_39139662_TGT	0	-	HSALNT0319258	HSALNG0033927
chr4	39138737	39138738	chr4_39138738_TGT	0	-	HSALNT0319258	HSALNG0033927
chr4	39139683	39139684	chr4_39139684_TGT	0	-	HSALNT0319258	HSALNG0033927
chr4	39140337	39140338	chr4_39140338_TGT	0	-	HSALNT0319258	HSALNG0033927
chr4	39140319	39140320	chr4_39140320_TGT	0	-	HSALNT0319258	HSALNG0033927
chr4	39140357	39140358	chr4_39140358_TGT	0	-	HSALNT0319258	HSALNG0033927
chr4	39539378	39539379	chr4_39539379_ACA	0	+	HSALNT0319265	HSALNG0033956
chr4	42098691	42098692	chr4_42098692_TGT	0	-	HSALNT0319366	HSALNG0034092
chr4	42098725	42098726	chr4_42098726_TGT	0	-	HSALNT0319366	HSALNG0034092
chr4	48294114	48294115	chr4_48294115_ACA	0	+	HSALNT0072028	HSALNG0034277
chr4	52663099	52663100	chr4_52663100_ACA	0	+	HSALNT0319589	HSALNG0034411
chr4	52663046	52663047	chr4_52663047_ACA	0	+	HSALNT0319589	HSALNG0034411
chr4	54736236	54736237	chr4_54736237_TGT	0	-	HSALNT0072372	HSALNG0034490
chr4	54735207	54735208	chr4_54735208_TGT	0	-	HSALNT0072372	HSALNG0034490
chr4	54735152	54735153	chr4_54735153_TGT	0	-	HSALNT0072372	HSALNG0034490
chr4	54736249	54736250	chr4_54736250_TGT	0	-	HSALNT0072372	HSALNG0034490
chr4	54736228	54736229	chr4_54736229_TGT	0	-	HSALNT0072372	HSALNG0034490
chr4	55417535	55417536	chr4_55417536_TGT	0	-	HSALNT0072488	HSALNG0034537
chr4	55417584	55417585	chr4_55417585_TGT	0	-	HSALNT0072488	HSALNG0034537
chr4	55417549	55417550	chr4_55417550_TGT	0	-	HSALNT0072488	HSALNG0034537
chr4	55417593	55417594	chr4_55417594_TGT	0	-	HSALNT0072488	HSALNG0034537
chr4	56460427	56460428	chr4_56460428_TGT	0	-	HSALNT0319752	HSALNG0034590
chr4	56462646	56462647	chr4_56462647_TGT	0	-	HSALNT0319752	HSALNG0034590
chr4	56461126	56461127	chr4_56461127_TGT	0	-	HSALNT0319752	HSALNG0034590
chr4	56461654	56461655	chr4_56461655_TGT	0	-	HSALNT0319752	HSALNG0034590
chr4	56462303	56462304	chr4_56462304_TGT	0	-	HSALNT0319752	HSALNG0034590
chr4	56460219	56460220	chr4_56460220_TGT	0	-	HSALNT0319752	HSALNG0034590
chr4	56462194	56462195	chr4_56462195_TGT	0	-	HSALNT0319752	HSALNG0034590
chr4	56462042	56462043	chr4_56462043_TGT	0	-	HSALNT0319752	HSALNG0034590
chr4	56460183	56460184	chr4_56460184_TGT	0	-	HSALNT0319752	HSALNG0034590
chr4	56462059	56462060	chr4_56462060_TGT	0	-	HSALNT0319752	HSALNG0034590
chr4	56460382	56460383	chr4_56460383_TGT	0	-	HSALNT0319752	HSALNG0034590
chr4	56460376	56460377	chr4_56460377_TGT	0	-	HSALNT0319752	HSALNG0034590
chr4	56460303	56460304	chr4_56460304_TGT	0	-	HSALNT0319752	HSALNG0034590
chr4	56460591	56460592	chr4_56460592_TGT	0	-	HSALNT0319752	HSALNG0034590
chr4	56461248	56461249	chr4_56461249_TGT	0	-	HSALNT0319752	HSALNG0034590
chr4	56460578	56460579	chr4_56460579_TGT	0	-	HSALNT0319752	HSALNG0034590
chr4	65705441	65705442	chr4_65705442_ACA	0	+	HSALNT0073061	HSALNG0034820
chr4	66001630	66001631	chr4_66001631_TGT	0	-	HSALNT0073069	HSALNG0034823
chr4	70790376	70790377	chr4_70790377_TGT	0	-	HSALNT0073432	HSALNG0035044
chr4	70790679	70790680	chr4_70790680_TGT	0	-	HSALNT0073432	HSALNG0035044
chr4	70790258	70790259	chr4_70790259_TGT	0	-	HSALNT0073432	HSALNG0035044
chr4	70790656	70790657	chr4_70790657_TGT	0	-	HSALNT0073432	HSALNG0035044
chr4	70790697	70790698	chr4_70790698_TGT	0	-	HSALNT0073432	HSALNG0035044
chr4	70790326	70790327	chr4_70790327_TGT	0	-	HSALNT0073432	HSALNG0035044
chr4	70790372	70790373	chr4_70790373_TGT	0	-	HSALNT0073432	HSALNG0035044
chr4	70790419	70790420	chr4_70790420_TGT	0	-	HSALNT0073432	HSALNG0035044
chr4	70790250	70790251	chr4_70790251_TGT	0	-	HSALNT0073432	HSALNG0035044
chr4	70790649	70790650	chr4_70790650_TGT	0	-	HSALNT0073432	HSALNG0035044
chr4	70790749	70790750	chr4_70790750_TGT	0	-	HSALNT0073432	HSALNG0035044
chr4	70792723	70792724	chr4_70792724_TGT	0	-	HSALNT0073432	HSALNG0035044
chr4	70793295	70793296	chr4_70793296_TGT	0	-	HSALNT0073432	HSALNG0035044
chr4	70792230	70792231	chr4_70792231_TGT	0	-	HSALNT0073432	HSALNG0035044
chr4	70793086	70793087	chr4_70793087_TGT	0	-	HSALNT0073432	HSALNG0035044
chr4	70793520	70793521	chr4_70793521_TGT	0	-	HSALNT0073432	HSALNG0035044
chr4	70793502	70793503	chr4_70793503_TGT	0	-	HSALNT0073432	HSALNG0035044
chr4	70793494	70793495	chr4_70793495_TGT	0	-	HSALNT0073432	HSALNG0035044
chr4	70793276	70793277	chr4_70793277_TGT	0	-	HSALNT0073432	HSALNG0035044
chr4	70793161	70793162	chr4_70793162_TGT	0	-	HSALNT0073432	HSALNG0035044
chr4	70793527	70793528	chr4_70793528_TGT	0	-	HSALNT0073432	HSALNG0035044
chr4	85007190	85007191	chr4_85007191_ACA	0	+	HSALNT0074568	HSALNG0035624
chr4	85006187	85006188	chr4_85006188_ACA	0	+	HSALNT0074568	HSALNG0035624
chr4	99211598	99211599	chr4_99211599_ACA	0	+	HSALNT0075395	HSALNG0035985
chr4	105484950	105484951	chr4_105484951_TGT	0	-	HSALNT0075801	HSALNG0036178
chr4	105485124	105485125	chr4_105485125_TGT	0	-	HSALNT0075801	HSALNG0036178
chr4	105485202	105485203	chr4_105485203_TGT	0	-	HSALNT0075801	HSALNG0036178
chr4	105484922	105484923	chr4_105484923_TGT	0	-	HSALNT0075801	HSALNG0036178
chr4	105485037	105485038	chr4_105485038_TGT	0	-	HSALNT0075801	HSALNG0036178
chr4	105485028	105485029	chr4_105485029_TGT	0	-	HSALNT0075801	HSALNG0036178
chr4	105485502	105485503	chr4_105485503_TGT	0	-	HSALNT0075801	HSALNG0036178
chr4	105485481	105485482	chr4_105485482_TGT	0	-	HSALNT0075801	HSALNG0036178
chr4	105485023	105485024	chr4_105485024_TGT	0	-	HSALNT0075801	HSALNG0036178
chr4	105485895	105485896	chr4_105485896_TGT	0	-	HSALNT0075801	HSALNG0036178
chr4	105485769	105485770	chr4_105485770_TGT	0	-	HSALNT0075801	HSALNG0036178
chr4	107858566	107858567	chr4_107858567_TGT	0	-	HSALNT0075941	HSALNG0036264
chr4	110197760	110197761	chr4_110197761_ACA	0	+	HSALNT0321418	HSALNG0036361
chr4	110197966	110197967	chr4_110197967_ACA	0	+	HSALNT0321418	HSALNG0036361
chr4	110198219	110198220	chr4_110198220_ACA	0	+	HSALNT0321418	HSALNG0036361
chr4	110513490	110513491	chr4_110513491_TGT	0	-	HSALNT0076173	HSALNG0036372
chr4	110513496	110513497	chr4_110513497_TGT	0	-	HSALNT0076173	HSALNG0036372
chr4	110513471	110513472	chr4_110513472_TGT	0	-	HSALNT0076173	HSALNG0036372
chr4	112648682	112648683	chr4_112648683_TGT	0	-	HSALNT0076343	HSALNG0036478
chr4	118278762	118278763	chr4_118278763_ACA	0	+	HSALNT0321646	HSALNG0036656
chr4	123405030	123405031	chr4_123405031_TGT	0	-	HSALNT0077190	HSALNG0036888
chr4	123405025	123405026	chr4_123405026_TGT	0	-	HSALNT0077190	HSALNG0036888
chr4	123404881	123404882	chr4_123404882_TGT	0	-	HSALNT0077190	HSALNG0036888
chr4	123404835	123404836	chr4_123404836_TGT	0	-	HSALNT0077190	HSALNG0036888
chr4	123404974	123404975	chr4_123404975_TGT	0	-	HSALNT0077190	HSALNG0036888
chr4	123404950	123404951	chr4_123404951_TGT	0	-	HSALNT0077190	HSALNG0036888
chr4	123404989	123404990	chr4_123404990_TGT	0	-	HSALNT0077190	HSALNG0036888
chr4	123405075	123405076	chr4_123405076_TGT	0	-	HSALNT0077190	HSALNG0036888
chr4	123405001	123405002	chr4_123405002_TGT	0	-	HSALNT0077190	HSALNG0036888
chr4	128010624	128010625	chr4_128010625_TGT	0	-	HSALNT0077582	HSALNG0037047
chr4	128011890	128011891	chr4_128011891_TGT	0	-	HSALNT0077582	HSALNG0037047
chr4	128011949	128011950	chr4_128011950_TGT	0	-	HSALNT0077582	HSALNG0037047
chr4	128011957	128011958	chr4_128011958_TGT	0	-	HSALNT0077582	HSALNG0037047
chr4	128011838	128011839	chr4_128011839_TGT	0	-	HSALNT0077582	HSALNG0037047
chr4	128011894	128011895	chr4_128011895_TGT	0	-	HSALNT0077582	HSALNG0037047
chr4	128011827	128011828	chr4_128011828_TGT	0	-	HSALNT0077582	HSALNG0037047
chr4	128292588	128292589	chr4_128292589_ACA	0	+	HSALNT0322018	HSALNG0037066
chr4	143513519	143513520	chr4_143513520_TGT	0	-	HSALNT0322637	HSALNG0148463
chr4	143513927	143513928	chr4_143513928_TGT	0	-	HSALNT0322637	HSALNG0148463
chr4	155732788	155732789	chr4_155732789_TGT	0	-	HSALNT0079790	HSALNG0038039
chr4	155734481	155734482	chr4_155734482_TGT	0	-	HSALNT0079790	HSALNG0038039
chr4	155734469	155734470	chr4_155734470_TGT	0	-	HSALNT0079790	HSALNG0038039
chr4	170029491	170029492	chr4_170029492_ACA	0	+	HSALNT0323362	HSALNG0038501
chr4	176334008	176334009	chr4_176334009_TGT	0	-	HSALNT0081248	HSALNG0038703
chr4	176341804	176341805	chr4_176341805_TGT	0	-	HSALNT0081248	HSALNG0038703
chr4	177360640	177360641	chr4_177360641_TGT	0	-	HSALNT0323777	HSALNG0038746
chr4	183284476	183284477	chr4_183284477_TGT	0	-	HSALNT0081704	HSALNG0038920
chr4	185144046	185144047	chr4_185144047_TGT	0	-	HSALNT0082053	HSALNG0039079
chr4	185144102	185144103	chr4_185144103_TGT	0	-	HSALNT0082053	HSALNG0039079
chr4	185145085	185145086	chr4_185145086_TGT	0	-	HSALNT0082053	HSALNG0039079
chr5	254486	254487	chr5_254487_TGT	0	-	HSALNT0082942	HSALNG0039429
chr5	254479	254480	chr5_254480_TGT	0	-	HSALNT0082942	HSALNG0039429
chr5	260126	260127	chr5_260127_TGT	0	-	HSALNT0082942	HSALNG0039429
chr5	258690	258691	chr5_258691_TGT	0	-	HSALNT0082942	HSALNG0039429
chr5	259070	259071	chr5_259071_TGT	0	-	HSALNT0082942	HSALNG0039429
chr5	258722	258723	chr5_258723_TGT	0	-	HSALNT0082942	HSALNG0039429
chr5	259102	259103	chr5_259103_TGT	0	-	HSALNT0082942	HSALNG0039429
chr5	260158	260159	chr5_260159_TGT	0	-	HSALNT0082942	HSALNG0039429
chr5	267905	267906	chr5_267906_TGT	0	-	HSALNT0082942	HSALNG0039429
chr5	263485	263486	chr5_263486_TGT	0	-	HSALNT0082942	HSALNG0039429
chr5	264146	264147	chr5_264147_TGT	0	-	HSALNT0082942	HSALNG0039429
chr5	267882	267883	chr5_267883_TGT	0	-	HSALNT0082942	HSALNG0039429
chr5	476227	476228	chr5_476228_ACA	0	+	HSALNT0324633	HSALNG0039449
chr5	476698	476699	chr5_476699_ACA	0	+	HSALNT0324633	HSALNG0039449
chr5	480503	480504	chr5_480504_ACA	0	+	HSALNT0324633	HSALNG0039449
chr5	480594	480595	chr5_480595_ACA	0	+	HSALNT0324633	HSALNG0039449
chr5	1345823	1345824	chr5_1345824_ACA	0	+	HSALNT0324683	HSALNG0039549
chr5	1348693	1348694	chr5_1348694_ACA	0	+	HSALNT0324683	HSALNG0039549
chr5	1349955	1349956	chr5_1349956_ACA	0	+	HSALNT0324683	HSALNG0039549
chr5	1350233	1350234	chr5_1350234_ACA	0	+	HSALNT0324683	HSALNG0039549
chr5	14713192	14713193	chr5_14713193_ACA	0	+	HSALNT0325288	HSALNG0040326
chr5	27476814	27476815	chr5_27476815_ACA	0	+	HSALNT0085691	HSALNG0040781
chr5	27476566	27476567	chr5_27476567_ACA	0	+	HSALNT0085691	HSALNG0040781
chr5	27476820	27476821	chr5_27476821_ACA	0	+	HSALNT0085691	HSALNG0040781
chr5	27477550	27477551	chr5_27477551_ACA	0	+	HSALNT0085691	HSALNG0040781
chr5	27490038	27490039	chr5_27490039_ACA	0	+	HSALNT0085691	HSALNG0040781
chr5	27488012	27488013	chr5_27488013_ACA	0	+	HSALNT0085691	HSALNG0040781
chr5	27484928	27484929	chr5_27484929_ACA	0	+	HSALNT0085691	HSALNG0040781
chr5	27491520	27491521	chr5_27491521_ACA	0	+	HSALNT0085691	HSALNG0040781
chr5	27491041	27491042	chr5_27491042_ACA	0	+	HSALNT0085691	HSALNG0040781
chr5	27489664	27489665	chr5_27489665_ACA	0	+	HSALNT0085691	HSALNG0040781
chr5	27489244	27489245	chr5_27489245_ACA	0	+	HSALNT0085691	HSALNG0040781
chr5	27486445	27486446	chr5_27486446_ACA	0	+	HSALNT0085691	HSALNG0040781
chr5	27490987	27490988	chr5_27490988_ACA	0	+	HSALNT0085691	HSALNG0040781
chr5	27496066	27496067	chr5_27496067_ACA	0	+	HSALNT0085691	HSALNG0040781
chr5	27492784	27492785	chr5_27492785_ACA	0	+	HSALNT0085691	HSALNG0040781
chr5	27492585	27492586	chr5_27492586_ACA	0	+	HSALNT0085691	HSALNG0040781
chr5	31559388	31559389	chr5_31559389_TGT	0	-	HSALNT0086173	HSALNG0040956
chr5	31559361	31559362	chr5_31559362_TGT	0	-	HSALNT0086173	HSALNG0040956
chr5	37871507	37871508	chr5_37871508_ACA	0	+	HSALNT0326065	HSALNG0041256
chr5	37872379	37872380	chr5_37872380_ACA	0	+	HSALNT0326065	HSALNG0041256
chr5	43018598	43018599	chr5_43018599_TGT	0	-	HSALNT0326301	HSALNG0041486
chr5	43101490	43101491	chr5_43101491_TGT	0	-	HSALNT0087231	HSALNG0041494
chr5	43101531	43101532	chr5_43101532_TGT	0	-	HSALNT0087231	HSALNG0041494
chr5	43101495	43101496	chr5_43101496_TGT	0	-	HSALNT0087231	HSALNG0041494
chr5	43125822	43125823	chr5_43125823_TGT	0	-	HSALNT0087241	HSALNG0041497
chr5	43125126	43125127	chr5_43125127_TGT	0	-	HSALNT0087241	HSALNG0041497
chr5	43127600	43127601	chr5_43127601_TGT	0	-	HSALNT0087241	HSALNG0041497
chr5	43127538	43127539	chr5_43127539_TGT	0	-	HSALNT0087241	HSALNG0041497
chr5	43126736	43126737	chr5_43126737_TGT	0	-	HSALNT0087241	HSALNG0041497
chr5	43127527	43127528	chr5_43127528_TGT	0	-	HSALNT0087241	HSALNG0041497
chr5	43127152	43127153	chr5_43127153_TGT	0	-	HSALNT0087241	HSALNG0041497
chr5	43127583	43127584	chr5_43127584_TGT	0	-	HSALNT0087241	HSALNG0041497
chr5	43138591	43138592	chr5_43138592_TGT	0	-	HSALNT0087242	HSALNG0041498
chr5	43137101	43137102	chr5_43137102_TGT	0	-	HSALNT0087242	HSALNG0041498
chr5	43138529	43138530	chr5_43138530_TGT	0	-	HSALNT0087242	HSALNG0041498
chr5	44809505	44809506	chr5_44809506_TGT	0	-	HSALNT0326398	HSALNG0041549
chr5	53112832	53112833	chr5_53112833_ACA	0	+	HSALNT0326527	HSALNG0041764
chr5	53112914	53112915	chr5_53112915_ACA	0	+	HSALNT0326527	HSALNG0041764
chr5	53113016	53113017	chr5_53113017_ACA	0	+	HSALNT0326527	HSALNG0041764
chr5	53560726	53560727	chr5_53560727_TGT	0	-	HSALNT0326551	HSALNG0148859
chr5	69875260	69875261	chr5_69875261_ACA	0	+	HSALNT0327166	HSALNG0042474
chr5	70865178	70865179	chr5_70865179_ACA	0	+	HSALNT0327199	HSALNG0042504
chr5	70865169	70865170	chr5_70865170_ACA	0	+	HSALNT0327199	HSALNG0042504
chr5	80477297	80477298	chr5_80477298_TGT	0	-	HSALNT0327611	HSALNG0042987
chr5	80477809	80477810	chr5_80477810_TGT	0	-	HSALNT0327611	HSALNG0042987
chr5	80478080	80478081	chr5_80478081_TGT	0	-	HSALNT0327611	HSALNG0042987
chr5	80477983	80477984	chr5_80477984_TGT	0	-	HSALNT0327611	HSALNG0042987
chr5	80475535	80475536	chr5_80475536_TGT	0	-	HSALNT0327611	HSALNG0042987
chr5	80477979	80477980	chr5_80477980_TGT	0	-	HSALNT0327611	HSALNG0042987
chr5	80477581	80477582	chr5_80477582_TGT	0	-	HSALNT0327611	HSALNG0042987
chr5	80478458	80478459	chr5_80478459_TGT	0	-	HSALNT0327611	HSALNG0042987
chr5	80478794	80478795	chr5_80478795_TGT	0	-	HSALNT0327611	HSALNG0042987
chr5	80478909	80478910	chr5_80478910_TGT	0	-	HSALNT0327611	HSALNG0042987
chr5	80478470	80478471	chr5_80478471_TGT	0	-	HSALNT0327611	HSALNG0042987
chr5	80479179	80479180	chr5_80479180_TGT	0	-	HSALNT0327611	HSALNG0042987
chr5	80478657	80478658	chr5_80478658_TGT	0	-	HSALNT0327611	HSALNG0042987
chr5	80478929	80478930	chr5_80478930_TGT	0	-	HSALNT0327611	HSALNG0042987
chr5	80478598	80478599	chr5_80478599_TGT	0	-	HSALNT0327611	HSALNG0042987
chr5	80478355	80478356	chr5_80478356_TGT	0	-	HSALNT0327611	HSALNG0042987
chr5	80478986	80478987	chr5_80478987_TGT	0	-	HSALNT0327611	HSALNG0042987
chr5	80478982	80478983	chr5_80478983_TGT	0	-	HSALNT0327611	HSALNG0042987
chr5	80478604	80478605	chr5_80478605_TGT	0	-	HSALNT0327611	HSALNG0042987
chr5	80479163	80479164	chr5_80479164_TGT	0	-	HSALNT0327611	HSALNG0042987
chr5	80478644	80478645	chr5_80478645_TGT	0	-	HSALNT0327611	HSALNG0042987
chr5	80478998	80478999	chr5_80478999_TGT	0	-	HSALNT0327611	HSALNG0042987
chr5	80478899	80478900	chr5_80478900_TGT	0	-	HSALNT0327611	HSALNG0042987
chr5	81228567	81228568	chr5_81228568_TGT	0	-	HSALNT0327643	HSALNG0043020
chr5	81228646	81228647	chr5_81228647_TGT	0	-	HSALNT0327643	HSALNG0043020
chr5	81225802	81225803	chr5_81225803_TGT	0	-	HSALNT0327643	HSALNG0043020
chr5	81228574	81228575	chr5_81228575_TGT	0	-	HSALNT0327643	HSALNG0043020
chr5	81228641	81228642	chr5_81228642_TGT	0	-	HSALNT0327643	HSALNG0043020
chr5	88272501	88272502	chr5_88272502_ACA	0	+	HSALNT0327900	HSALNG0043357
chr5	98770851	98770852	chr5_98770852_TGT	0	-	HSALNT0091916	HSALNG0043698
chr5	98773167	98773168	chr5_98773168_TGT	0	-	HSALNT0091916	HSALNG0043698
chr5	98773130	98773131	chr5_98773131_TGT	0	-	HSALNT0091916	HSALNG0043698
chr5	98772667	98772668	chr5_98772668_TGT	0	-	HSALNT0091916	HSALNG0043698
chr5	98772693	98772694	chr5_98772694_TGT	0	-	HSALNT0091916	HSALNG0043698
chr5	98772952	98772953	chr5_98772953_TGT	0	-	HSALNT0091916	HSALNG0043698
chr5	98962597	98962598	chr5_98962598_ACA	0	+	HSALNT0328526	HSALNG0043718
chr5	110749298	110749299	chr5_110749299_TGT	0	-	HSALNT0092762	HSALNG0044112
chr5	110748935	110748936	chr5_110748936_TGT	0	-	HSALNT0092762	HSALNG0044112
chr5	110748452	110748453	chr5_110748453_TGT	0	-	HSALNT0092762	HSALNG0044112
chr5	110748820	110748821	chr5_110748821_TGT	0	-	HSALNT0092762	HSALNG0044112
chr5	110748518	110748519	chr5_110748519_TGT	0	-	HSALNT0092762	HSALNG0044112
chr5	110748795	110748796	chr5_110748796_TGT	0	-	HSALNT0092762	HSALNG0044112
chr5	110752557	110752558	chr5_110752558_TGT	0	-	HSALNT0092762	HSALNG0044112
chr5	110751073	110751074	chr5_110751074_TGT	0	-	HSALNT0092762	HSALNG0044112
chr5	110748759	110748760	chr5_110748760_TGT	0	-	HSALNT0092762	HSALNG0044112
chr5	110749045	110749046	chr5_110749046_TGT	0	-	HSALNT0092762	HSALNG0044112
chr5	110748752	110748753	chr5_110748753_TGT	0	-	HSALNT0092762	HSALNG0044112
chr5	110748802	110748803	chr5_110748803_TGT	0	-	HSALNT0092762	HSALNG0044112
chr5	110748477	110748478	chr5_110748478_TGT	0	-	HSALNT0092762	HSALNG0044112
chr5	110749009	110749010	chr5_110749010_TGT	0	-	HSALNT0092762	HSALNG0044112
chr5	110749698	110749699	chr5_110749699_TGT	0	-	HSALNT0092762	HSALNG0044112
chr5	112161291	112161292	chr5_112161292_ACA	0	+	HSALNT0328838	HSALNG0044150
chr5	112161109	112161110	chr5_112161110_ACA	0	+	HSALNT0328838	HSALNG0044150
chr5	112162275	112162276	chr5_112162276_ACA	0	+	HSALNT0328838	HSALNG0044150
chr5	129734968	129734969	chr5_129734969_TGT	0	-	HSALNT0329452	HSALNG0044750
chr5	132642157	132642158	chr5_132642158_TGT	0	-	HSALNT0329563	HSALNG0044864
chr5	132642245	132642246	chr5_132642246_TGT	0	-	HSALNT0329563	HSALNG0044864
chr5	132642171	132642172	chr5_132642172_TGT	0	-	HSALNT0329563	HSALNG0044864
chr5	132642272	132642273	chr5_132642273_TGT	0	-	HSALNT0329563	HSALNG0044864
chr5	132871414	132871415	chr5_132871415_TGT	0	-	HSALNT0094494	HSALNG0044884
chr5	132870100	132870101	chr5_132870101_TGT	0	-	HSALNT0094494	HSALNG0044884
chr5	132871357	132871358	chr5_132871358_TGT	0	-	HSALNT0094494	HSALNG0044884
chr5	132870312	132870313	chr5_132870313_TGT	0	-	HSALNT0094494	HSALNG0044884
chr5	132871465	132871466	chr5_132871466_TGT	0	-	HSALNT0094494	HSALNG0044884
chr5	140165586	140165587	chr5_140165587_ACA	0	+	HSALNT0095247	HSALNG0045304
chr5	140536629	140536630	chr5_140536630_TGT	0	-	HSALNT0095284	HSALNG0045325
chr5	143210074	143210075	chr5_143210075_TGT	0	-	HSALNT0095655	HSALNG0045531
chr5	143210111	143210112	chr5_143210112_TGT	0	-	HSALNT0095655	HSALNG0045531
chr5	143210097	143210098	chr5_143210098_TGT	0	-	HSALNT0095655	HSALNG0045531
chr5	157731443	157731444	chr5_157731444_TGT	0	-	HSALNT0330428	HSALNG0046138
chr5	159332868	159332869	chr5_159332869_ACA	0	+	HSALNT0330519	HSALNG0046196
chr5	172959861	172959862	chr5_172959862_TGT	0	-	HSALNT0331023	HSALNG0046660
chr5	174524131	174524132	chr5_174524132_ACA	0	+	HSALNT0098199	HSALNG0046752
chr5	174526909	174526910	chr5_174526910_ACA	0	+	HSALNT0098199	HSALNG0046752
chr5	177370721	177370722	chr5_177370722_TGT	0	-	HSALNT0098552	HSALNG0046922
chr5	177370671	177370672	chr5_177370672_TGT	0	-	HSALNT0098552	HSALNG0046922
chr5	177447738	177447739	chr5_177447739_TGT	0	-	HSALNT0098558	HSALNG0046927
chr5	177447856	177447857	chr5_177447857_TGT	0	-	HSALNT0098558	HSALNG0046927
chr5	177529231	177529232	chr5_177529232_ACA	0	+	HSALNT0331264	HSALNG0046942
chr5	177598044	177598045	chr5_177598045_TGT	0	-	HSALNT0098593	HSALNG0046954
chr5	177598092	177598093	chr5_177598093_TGT	0	-	HSALNT0098593	HSALNG0046954
chr5	177598011	177598012	chr5_177598012_TGT	0	-	HSALNT0098593	HSALNG0046954
chr5	177597602	177597603	chr5_177597603_TGT	0	-	HSALNT0098593	HSALNG0046954
chr5	177598018	177598019	chr5_177598019_TGT	0	-	HSALNT0098593	HSALNG0046954
chr5	180293351	180293352	chr5_180293352_ACA	0	+	HSALNT0098935	HSALNG0047157
chr5	180295125	180295126	chr5_180295126_ACA	0	+	HSALNT0098935	HSALNG0047157
chr5	180294471	180294472	chr5_180294472_ACA	0	+	HSALNT0098935	HSALNG0047157
chr5	180813353	180813354	chr5_180813354_ACA	0	+	HSALNT0331433	HSALNG0047197
chr5	181193489	181193490	chr5_181193490_ACA	0	+	HSALNT0099109	HSALNG0047235
chr5	181247381	181247382	chr5_181247382_ACA	0	+	HSALNT0331510	HSALNG0047244
chr5	181255942	181255943	chr5_181255943_ACA	0	+	HSALNT0331510	HSALNG0047244
chr5	181255557	181255558	chr5_181255558_ACA	0	+	HSALNT0331510	HSALNG0047244
chr5	181256189	181256190	chr5_181256190_ACA	0	+	HSALNT0331510	HSALNG0047244
chr5	181250228	181250229	chr5_181250229_ACA	0	+	HSALNT0331510	HSALNG0047244
chr5	181249969	181249970	chr5_181249970_ACA	0	+	HSALNT0331510	HSALNG0047244
chr5	181252584	181252585	chr5_181252585_ACA	0	+	HSALNT0331510	HSALNG0047244
chr5	181256278	181256279	chr5_181256279_ACA	0	+	HSALNT0331510	HSALNG0047244
chr5	181256218	181256219	chr5_181256219_ACA	0	+	HSALNT0331510	HSALNG0047244
chr5	181256759	181256760	chr5_181256760_ACA	0	+	HSALNT0331510	HSALNG0047244
chr5	181264361	181264362	chr5_181264362_ACA	0	+	HSALNT0331510	HSALNG0047244
chr5	181263889	181263890	chr5_181263890_ACA	0	+	HSALNT0331510	HSALNG0047244
chr5	181301257	181301258	chr5_181301258_ACA	0	+	HSALNT0331537	HSALNG0047247
chr5	181320794	181320795	chr5_181320795_ACA	0	+	HSALNT0331537	HSALNG0047247
chr5	181320800	181320801	chr5_181320801_ACA	0	+	HSALNT0331537	HSALNG0047247
chr6	356939	356940	chr6_356940_ACA	0	+	HSALNT0331560	HSALNG0149054
chr6	357007	357008	chr6_357008_ACA	0	+	HSALNT0331560	HSALNG0149054
chr6	2778216	2778217	chr6_2778217_TGT	0	-	HSALNT0099824	HSALNG0047496
chr6	2778403	2778404	chr6_2778404_TGT	0	-	HSALNT0099824	HSALNG0047496
chr6	2775482	2775483	chr6_2775483_TGT	0	-	HSALNT0099824	HSALNG0047496
chr6	2773024	2773025	chr6_2773025_TGT	0	-	HSALNT0099824	HSALNG0047496
chr6	2774934	2774935	chr6_2774935_TGT	0	-	HSALNT0099824	HSALNG0047496
chr6	2778285	2778286	chr6_2778286_TGT	0	-	HSALNT0099824	HSALNG0047496
chr6	2773508	2773509	chr6_2773509_TGT	0	-	HSALNT0099824	HSALNG0047496
chr6	2778305	2778306	chr6_2778306_TGT	0	-	HSALNT0099824	HSALNG0047496
chr6	2775496	2775497	chr6_2775497_TGT	0	-	HSALNT0099824	HSALNG0047496
chr6	2778883	2778884	chr6_2778884_TGT	0	-	HSALNT0099824	HSALNG0047496
chr6	2776334	2776335	chr6_2776335_TGT	0	-	HSALNT0099824	HSALNG0047496
chr6	2776325	2776326	chr6_2776326_TGT	0	-	HSALNT0099824	HSALNG0047496
chr6	2776529	2776530	chr6_2776530_TGT	0	-	HSALNT0099824	HSALNG0047496
chr6	2774717	2774718	chr6_2774718_TGT	0	-	HSALNT0099824	HSALNG0047496
chr6	2778118	2778119	chr6_2778119_TGT	0	-	HSALNT0099824	HSALNG0047496
chr6	2778340	2778341	chr6_2778341_TGT	0	-	HSALNT0099824	HSALNG0047496
chr6	2778271	2778272	chr6_2778272_TGT	0	-	HSALNT0099824	HSALNG0047496
chr6	2776541	2776542	chr6_2776542_TGT	0	-	HSALNT0099824	HSALNG0047496
chr6	2774857	2774858	chr6_2774858_TGT	0	-	HSALNT0099824	HSALNG0047496
chr6	2774913	2774914	chr6_2774914_TGT	0	-	HSALNT0099824	HSALNG0047496
chr6	2771965	2771966	chr6_2771966_TGT	0	-	HSALNT0099824	HSALNG0047496
chr6	2774775	2774776	chr6_2774776_TGT	0	-	HSALNT0099824	HSALNG0047496
chr6	2774879	2774880	chr6_2774880_TGT	0	-	HSALNT0099824	HSALNG0047496
chr6	2773526	2773527	chr6_2773527_TGT	0	-	HSALNT0099824	HSALNG0047496
chr6	2776303	2776304	chr6_2776304_TGT	0	-	HSALNT0099824	HSALNG0047496
chr6	2774793	2774794	chr6_2774794_TGT	0	-	HSALNT0099824	HSALNG0047496
chr6	2772662	2772663	chr6_2772663_TGT	0	-	HSALNT0099824	HSALNG0047496
chr6	2778265	2778266	chr6_2778266_TGT	0	-	HSALNT0099824	HSALNG0047496
chr6	2775455	2775456	chr6_2775456_TGT	0	-	HSALNT0099824	HSALNG0047496
chr6	2778073	2778074	chr6_2778074_TGT	0	-	HSALNT0099824	HSALNG0047496
chr6	2771938	2771939	chr6_2771939_TGT	0	-	HSALNT0099824	HSALNG0047496
chr6	2776347	2776348	chr6_2776348_TGT	0	-	HSALNT0099824	HSALNG0047496
chr6	2770375	2770376	chr6_2770376_TGT	0	-	HSALNT0099824	HSALNG0047496
chr6	2775214	2775215	chr6_2775215_TGT	0	-	HSALNT0099824	HSALNG0047496
chr6	2774760	2774761	chr6_2774761_TGT	0	-	HSALNT0099824	HSALNG0047496
chr6	2778398	2778399	chr6_2778399_TGT	0	-	HSALNT0099824	HSALNG0047496
chr6	2774979	2774980	chr6_2774980_TGT	0	-	HSALNT0099824	HSALNG0047496
chr6	2774700	2774701	chr6_2774701_TGT	0	-	HSALNT0099824	HSALNG0047496
chr6	2770905	2770906	chr6_2770906_TGT	0	-	HSALNT0099824	HSALNG0047496
chr6	2781945	2781946	chr6_2781946_TGT	0	-	HSALNT0099824	HSALNG0047496
chr6	2780799	2780800	chr6_2780800_TGT	0	-	HSALNT0099824	HSALNG0047496
chr6	2782245	2782246	chr6_2782246_TGT	0	-	HSALNT0099824	HSALNG0047496
chr6	2780287	2780288	chr6_2780288_TGT	0	-	HSALNT0099824	HSALNG0047496
chr6	2783764	2783765	chr6_2783765_TGT	0	-	HSALNT0099824	HSALNG0047496
chr6	2782506	2782507	chr6_2782507_TGT	0	-	HSALNT0099824	HSALNG0047496
chr6	2781377	2781378	chr6_2781378_TGT	0	-	HSALNT0099824	HSALNG0047496
chr6	2780027	2780028	chr6_2780028_TGT	0	-	HSALNT0099824	HSALNG0047496
chr6	2780686	2780687	chr6_2780687_TGT	0	-	HSALNT0099824	HSALNG0047496
chr6	2784546	2784547	chr6_2784547_TGT	0	-	HSALNT0099824	HSALNG0047496
chr6	2780818	2780819	chr6_2780819_TGT	0	-	HSALNT0099824	HSALNG0047496
chr6	2781962	2781963	chr6_2781963_TGT	0	-	HSALNT0099824	HSALNG0047496
chr6	2783369	2783370	chr6_2783370_TGT	0	-	HSALNT0099824	HSALNG0047496
chr6	2783701	2783702	chr6_2783702_TGT	0	-	HSALNT0099824	HSALNG0047496
chr6	2784846	2784847	chr6_2784847_TGT	0	-	HSALNT0099824	HSALNG0047496
chr6	2780793	2780794	chr6_2780794_TGT	0	-	HSALNT0099824	HSALNG0047496
chr6	2783401	2783402	chr6_2783402_TGT	0	-	HSALNT0099824	HSALNG0047496
chr6	2783782	2783783	chr6_2783783_TGT	0	-	HSALNT0099824	HSALNG0047496
chr6	2780865	2780866	chr6_2780866_TGT	0	-	HSALNT0099824	HSALNG0047496
chr6	2782485	2782486	chr6_2782486_TGT	0	-	HSALNT0099824	HSALNG0047496
chr6	2785063	2785064	chr6_2785064_TGT	0	-	HSALNT0099824	HSALNG0047496
chr6	2781100	2781101	chr6_2781101_TGT	0	-	HSALNT0099824	HSALNG0047496
chr6	2779508	2779509	chr6_2779509_TGT	0	-	HSALNT0099824	HSALNG0047496
chr6	2783760	2783761	chr6_2783761_TGT	0	-	HSALNT0099824	HSALNG0047496
chr6	2783396	2783397	chr6_2783397_TGT	0	-	HSALNT0099824	HSALNG0047496
chr6	2783776	2783777	chr6_2783777_TGT	0	-	HSALNT0099824	HSALNG0047496
chr6	2780538	2780539	chr6_2780539_TGT	0	-	HSALNT0099824	HSALNG0047496
chr6	2782451	2782452	chr6_2782452_TGT	0	-	HSALNT0099824	HSALNG0047496
chr6	2784465	2784466	chr6_2784466_TGT	0	-	HSALNT0099824	HSALNG0047496
chr6	2780842	2780843	chr6_2780843_TGT	0	-	HSALNT0099824	HSALNG0047496
chr6	2784501	2784502	chr6_2784502_TGT	0	-	HSALNT0099824	HSALNG0047496
chr6	2781970	2781971	chr6_2781971_TGT	0	-	HSALNT0099824	HSALNG0047496
chr6	2784850	2784851	chr6_2784851_TGT	0	-	HSALNT0099824	HSALNG0047496
chr6	3000461	3000462	chr6_3000462_TGT	0	-	HSALNT0099957	HSALNG0047545
chr6	3105535	3105536	chr6_3105536_TGT	0	-	HSALNT0331820	HSALNG0047567
chr6	3753682	3753683	chr6_3753683_ACA	0	+	HSALNT0331897	HSALNG0047648
chr6	3753321	3753322	chr6_3753322_ACA	0	+	HSALNT0331897	HSALNG0047648
chr6	3850944	3850945	chr6_3850945_TGT	0	-	HSALNT0100265	HSALNG0047661
chr6	3850930	3850931	chr6_3850931_TGT	0	-	HSALNT0100265	HSALNG0047661
chr6	3850619	3850620	chr6_3850620_TGT	0	-	HSALNT0100265	HSALNG0047661
chr6	5003865	5003866	chr6_5003866_ACA	0	+	HSALNT0332010	HSALNG0047774
chr6	5003904	5003905	chr6_5003905_ACA	0	+	HSALNT0332010	HSALNG0047774
chr6	5042767	5042768	chr6_5042768_ACA	0	+	HSALNT0332010	HSALNG0047774
chr6	5044567	5044568	chr6_5044568_TGT	0	-	HSALNT0332017	HSALNG0047778
chr6	5044571	5044572	chr6_5044572_TGT	0	-	HSALNT0332017	HSALNG0047778
chr6	5044580	5044581	chr6_5044581_TGT	0	-	HSALNT0332017	HSALNG0047778
chr6	5042774	5042775	chr6_5042775_TGT	0	-	HSALNT0332017	HSALNG0047778
chr6	5044540	5044541	chr6_5044541_TGT	0	-	HSALNT0332017	HSALNG0047778
chr6	5046727	5046728	chr6_5046728_TGT	0	-	HSALNT0332017	HSALNG0047778
chr6	5046832	5046833	chr6_5046833_TGT	0	-	HSALNT0332017	HSALNG0047778
chr6	10413624	10413625	chr6_10413625_ACA	0	+	HSALNT0332440	HSALNG0048011
chr6	10710641	10710642	chr6_10710642_TGT	0	-	HSALNT0101254	HSALNG0048030
chr6	10710609	10710610	chr6_10710610_TGT	0	-	HSALNT0101254	HSALNG0048030
chr6	10710695	10710696	chr6_10710696_TGT	0	-	HSALNT0101254	HSALNG0048030
chr6	12008900	12008901	chr6_12008901_TGT	0	-	HSALNT0101445	HSALNG0048103
chr6	13612895	13612896	chr6_13612896_TGT	0	-	HSALNT0332644	HSALNG0048171
chr6	13613274	13613275	chr6_13613275_TGT	0	-	HSALNT0332644	HSALNG0048171
chr6	13613220	13613221	chr6_13613221_TGT	0	-	HSALNT0332644	HSALNG0048171
chr6	13615463	13615464	chr6_13615464_TGT	0	-	HSALNT0332644	HSALNG0048171
chr6	13618768	13618769	chr6_13618769_TGT	0	-	HSALNT0332646	HSALNG0048175
chr6	13618760	13618761	chr6_13618761_TGT	0	-	HSALNT0332646	HSALNG0048175
chr6	15246037	15246038	chr6_15246038_TGT	0	-	HSALNT0332756	HSALNG0048272
chr6	15247076	15247077	chr6_15247077_TGT	0	-	HSALNT0332756	HSALNG0048272
chr6	15246158	15246159	chr6_15246159_TGT	0	-	HSALNT0332756	HSALNG0048272
chr6	15247080	15247081	chr6_15247081_TGT	0	-	HSALNT0332756	HSALNG0048272
chr6	16763646	16763647	chr6_16763647_ACA	0	+	HSALNT0332831	HSALNG0048332
chr6	16763204	16763205	chr6_16763205_ACA	0	+	HSALNT0332831	HSALNG0048332
chr6	16763218	16763219	chr6_16763219_ACA	0	+	HSALNT0332831	HSALNG0048332
chr6	16766277	16766278	chr6_16766278_ACA	0	+	HSALNT0332831	HSALNG0048332
chr6	16763540	16763541	chr6_16763541_ACA	0	+	HSALNT0332831	HSALNG0048332
chr6	17707184	17707185	chr6_17707185_ACA	0	+	HSALNT0102061	HSALNG0048366
chr6	26000167	26000168	chr6_26000168_ACA	0	+	HSALNT0333294	HSALNG0048722
chr6	25999640	25999641	chr6_25999641_ACA	0	+	HSALNT0333294	HSALNG0048722
chr6	26525506	26525507	chr6_26525507_ACA	0	+	HSALNT0102926	HSALNG0048782
chr6	26523431	26523432	chr6_26523432_ACA	0	+	HSALNT0102926	HSALNG0048782
chr6	26524081	26524082	chr6_26524082_ACA	0	+	HSALNT0102926	HSALNG0048782
chr6	27475386	27475387	chr6_27475387_ACA	0	+	HSALNT0333424	HSALNG0048872
chr6	27475327	27475328	chr6_27475328_ACA	0	+	HSALNT0333424	HSALNG0048872
chr6	27477339	27477340	chr6_27477340_ACA	0	+	HSALNT0333424	HSALNG0048872
chr6	27714931	27714932	chr6_27714932_ACA	0	+	HSALNT0333445	HSALNG0048900
chr6	28080912	28080913	chr6_28080913_TGT	0	-	HSALNT0103211	HSALNG0048929
chr6	28080892	28080893	chr6_28080893_TGT	0	-	HSALNT0103211	HSALNG0048929
chr6	28080942	28080943	chr6_28080943_TGT	0	-	HSALNT0103211	HSALNG0048929
chr6	28080962	28080963	chr6_28080963_TGT	0	-	HSALNT0103211	HSALNG0048929
chr6	28156662	28156663	chr6_28156663_TGT	0	-	HSALNT0103249	HSALNG0048938
chr6	28156453	28156454	chr6_28156454_TGT	0	-	HSALNT0103249	HSALNG0048938
chr6	28156638	28156639	chr6_28156639_TGT	0	-	HSALNT0103249	HSALNG0048938
chr6	28156557	28156558	chr6_28156558_TGT	0	-	HSALNT0103249	HSALNG0048938
chr6	28156319	28156320	chr6_28156320_TGT	0	-	HSALNT0103249	HSALNG0048938
chr6	28157233	28157234	chr6_28157234_TGT	0	-	HSALNT0103249	HSALNG0048938
chr6	28156465	28156466	chr6_28156466_TGT	0	-	HSALNT0103249	HSALNG0048938
chr6	28156710	28156711	chr6_28156711_TGT	0	-	HSALNT0103249	HSALNG0048938
chr6	28159263	28159264	chr6_28159264_TGT	0	-	HSALNT0103249	HSALNG0048938
chr6	28158697	28158698	chr6_28158698_TGT	0	-	HSALNT0103249	HSALNG0048938
chr6	28159348	28159349	chr6_28159349_TGT	0	-	HSALNT0103249	HSALNG0048938
chr6	28159050	28159051	chr6_28159051_TGT	0	-	HSALNT0103249	HSALNG0048938
chr6	28158674	28158675	chr6_28158675_TGT	0	-	HSALNT0103249	HSALNG0048938
chr6	28159387	28159388	chr6_28159388_TGT	0	-	HSALNT0103249	HSALNG0048938
chr6	28159071	28159072	chr6_28159072_TGT	0	-	HSALNT0103249	HSALNG0048938
chr6	29889460	29889461	chr6_29889461_ACA	0	+	HSALNT0103635	HSALNG0049094
chr6	29928244	29928245	chr6_29928245_TGT	0	-	HSALNT0103642	HSALNG0049098
chr6	30009790	30009791	chr6_30009791_TGT	0	-	HSALNT0333577	HSALNG0049109
chr6	30009816	30009817	chr6_30009817_TGT	0	-	HSALNT0333577	HSALNG0049109
chr6	30569593	30569594	chr6_30569594_TGT	0	-	HSALNT0103976	HSALNG0049163
chr6	30569597	30569598	chr6_30569598_TGT	0	-	HSALNT0103976	HSALNG0049163
chr6	30569606	30569607	chr6_30569607_TGT	0	-	HSALNT0103976	HSALNG0049163
chr6	30569610	30569611	chr6_30569611_TGT	0	-	HSALNT0103976	HSALNG0049163
chr6	30645029	30645030	chr6_30645030_TGT	0	-	HSALNT0104021	HSALNG0049175
chr6	31465092	31465093	chr6_31465093_ACA	0	+	HSALNT0333708	HSALNG0049264
chr6	31465042	31465043	chr6_31465043_ACA	0	+	HSALNT0333708	HSALNG0049264
chr6	31620384	31620385	chr6_31620385_TGT	0	-	HSALNT0104448	HSALNG0049292
chr6	31837261	31837262	chr6_31837262_ACA	0	+	HSALNT0333727	HSALNG0049337
chr6	32902614	32902615	chr6_32902615_ACA	0	+	HSALNT0333779	HSALNG0049461
chr6	32901869	32901870	chr6_32901870_ACA	0	+	HSALNT0333779	HSALNG0049461
chr6	32902643	32902644	chr6_32902644_ACA	0	+	HSALNT0333779	HSALNG0049461
chr6	32901626	32901627	chr6_32901627_ACA	0	+	HSALNT0333779	HSALNG0049461
chr6	32902968	32902969	chr6_32902969_ACA	0	+	HSALNT0333779	HSALNG0049461
chr6	32901129	32901130	chr6_32901130_ACA	0	+	HSALNT0333779	HSALNG0049461
chr6	33449035	33449036	chr6_33449036_TGT	0	-	HSALNT0105203	HSALNG0049540
chr6	33449698	33449699	chr6_33449699_TGT	0	-	HSALNT0105203	HSALNG0049540
chr6	33449178	33449179	chr6_33449179_TGT	0	-	HSALNT0105203	HSALNG0049540
chr6	33449182	33449183	chr6_33449183_TGT	0	-	HSALNT0105203	HSALNG0049540
chr6	33449234	33449235	chr6_33449235_TGT	0	-	HSALNT0105203	HSALNG0049540
chr6	33449186	33449187	chr6_33449187_TGT	0	-	HSALNT0105203	HSALNG0049540
chr6	33449566	33449567	chr6_33449567_TGT	0	-	HSALNT0105203	HSALNG0049540
chr6	34744254	34744255	chr6_34744255_TGT	0	-	HSALNT0333942	HSALNG0049642
chr6	34744178	34744179	chr6_34744179_TGT	0	-	HSALNT0333942	HSALNG0049642
chr6	36123210	36123211	chr6_36123211_TGT	0	-	HSALNT0334013	HSALNG0149412
chr6	36130025	36130026	chr6_36130026_TGT	0	-	HSALNT0334013	HSALNG0149412
chr6	36129466	36129467	chr6_36129467_TGT	0	-	HSALNT0334013	HSALNG0149412
chr6	36129498	36129499	chr6_36129499_TGT	0	-	HSALNT0334013	HSALNG0149412
chr6	36129471	36129472	chr6_36129472_TGT	0	-	HSALNT0334013	HSALNG0149412
chr6	36141180	36141181	chr6_36141181_TGT	0	-	HSALNT0334014	HSALNG0049738
chr6	36141170	36141171	chr6_36141171_TGT	0	-	HSALNT0334014	HSALNG0049738
chr6	36139535	36139536	chr6_36139536_TGT	0	-	HSALNT0334014	HSALNG0049738
chr6	36141143	36141144	chr6_36141144_TGT	0	-	HSALNT0334014	HSALNG0049738
chr6	36141162	36141163	chr6_36141163_TGT	0	-	HSALNT0334014	HSALNG0049738
chr6	36141133	36141134	chr6_36141134_TGT	0	-	HSALNT0334014	HSALNG0049738
chr6	36143490	36143491	chr6_36143491_TGT	0	-	HSALNT0334014	HSALNG0049738
chr6	36144400	36144401	chr6_36144401_TGT	0	-	HSALNT0334014	HSALNG0049738
chr6	36143512	36143513	chr6_36143513_TGT	0	-	HSALNT0334014	HSALNG0049738
chr6	36143674	36143675	chr6_36143675_TGT	0	-	HSALNT0334014	HSALNG0049738
chr6	36143502	36143503	chr6_36143503_TGT	0	-	HSALNT0334014	HSALNG0049738
chr6	36674466	36674467	chr6_36674467_TGT	0	-	HSALNT0105595	HSALNG0049759
chr6	36677678	36677679	chr6_36677679_TGT	0	-	HSALNT0105596	HSALNG0049760
chr6	36677632	36677633	chr6_36677633_TGT	0	-	HSALNT0105596	HSALNG0049760
chr6	36677619	36677620	chr6_36677620_TGT	0	-	HSALNT0105596	HSALNG0049760
chr6	36675781	36675782	chr6_36675782_TGT	0	-	HSALNT0105596	HSALNG0049760
chr6	37432702	37432703	chr6_37432703_TGT	0	-	HSALNT0105678	HSALNG0049814
chr6	42455583	42455584	chr6_42455584_ACA	0	+	HSALNT0106251	HSALNG0050100
chr6	43221285	43221286	chr6_43221286_TGT	0	-	HSALNT0106345	HSALNG0050168
chr6	43221187	43221188	chr6_43221188_TGT	0	-	HSALNT0106345	HSALNG0050168
chr6	43221276	43221277	chr6_43221277_TGT	0	-	HSALNT0106345	HSALNG0050168
chr6	43221177	43221178	chr6_43221178_TGT	0	-	HSALNT0106345	HSALNG0050168
chr6	44153147	44153148	chr6_44153148_TGT	0	-	HSALNT0106548	HSALNG0050263
chr6	44153134	44153135	chr6_44153135_TGT	0	-	HSALNT0106548	HSALNG0050263
chr6	44151680	44151681	chr6_44151681_TGT	0	-	HSALNT0106548	HSALNG0050263
chr6	44151661	44151662	chr6_44151662_TGT	0	-	HSALNT0106548	HSALNG0050263
chr6	44151665	44151666	chr6_44151666_TGT	0	-	HSALNT0106548	HSALNG0050263
chr6	44153067	44153068	chr6_44153068_TGT	0	-	HSALNT0106548	HSALNG0050263
chr6	46672790	46672791	chr6_46672791_TGT	0	-	HSALNT0106760	HSALNG0050369
chr6	46671135	46671136	chr6_46671136_TGT	0	-	HSALNT0106760	HSALNG0050369
chr6	46671169	46671170	chr6_46671170_TGT	0	-	HSALNT0106760	HSALNG0050369
chr6	46673152	46673153	chr6_46673153_TGT	0	-	HSALNT0106760	HSALNG0050369
chr6	46671691	46671692	chr6_46671692_TGT	0	-	HSALNT0106760	HSALNG0050369
chr6	46675614	46675615	chr6_46675615_TGT	0	-	HSALNT0106760	HSALNG0050369
chr6	52578307	52578308	chr6_52578308_ACA	0	+	HSALNT0334638	HSALNG0050617
chr6	57055293	57055294	chr6_57055294_TGT	0	-	HSALNT0107578	HSALNG0050805
chr6	57055421	57055422	chr6_57055422_TGT	0	-	HSALNT0107578	HSALNG0050805
chr6	57058488	57058489	chr6_57058489_TGT	0	-	HSALNT0107578	HSALNG0050805
chr6	57058483	57058484	chr6_57058484_TGT	0	-	HSALNT0107578	HSALNG0050805
chr6	57057967	57057968	chr6_57057968_TGT	0	-	HSALNT0107578	HSALNG0050805
chr6	57059000	57059001	chr6_57059001_TGT	0	-	HSALNT0107578	HSALNG0050805
chr6	57058925	57058926	chr6_57058926_TGT	0	-	HSALNT0107578	HSALNG0050805
chr6	57059034	57059035	chr6_57059035_TGT	0	-	HSALNT0107578	HSALNG0050805
chr6	57057840	57057841	chr6_57057841_TGT	0	-	HSALNT0107578	HSALNG0050805
chr6	57057882	57057883	chr6_57057883_TGT	0	-	HSALNT0107578	HSALNG0050805
chr6	57962064	57962065	chr6_57962065_ACA	0	+	HSALNT0334833	HSALNG0050866
chr6	57972562	57972563	chr6_57972563_ACA	0	+	HSALNT0334833	HSALNG0050866
chr6	63572492	63572493	chr6_63572493_TGT	0	-	HSALNT0334864	HSALNG0050967
chr6	63572679	63572680	chr6_63572680_TGT	0	-	HSALNT0334864	HSALNG0050967
chr6	79539100	79539101	chr6_79539101_ACA	0	+	HSALNT0335250	HSALNG0051445
chr6	87342894	87342895	chr6_87342895_TGT	0	-	HSALNT0109591	HSALNG0051765
chr6	87342905	87342906	chr6_87342906_TGT	0	-	HSALNT0109591	HSALNG0051765
chr6	87406880	87406881	chr6_87406881_TGT	0	-	HSALNT0109595	HSALNG0051768
chr6	87405277	87405278	chr6_87405278_TGT	0	-	HSALNT0109595	HSALNG0051768
chr6	87406865	87406866	chr6_87406866_TGT	0	-	HSALNT0109595	HSALNG0051768
chr6	87405306	87405307	chr6_87405307_TGT	0	-	HSALNT0109595	HSALNG0051768
chr6	87405468	87405469	chr6_87405469_TGT	0	-	HSALNT0109595	HSALNG0051768
chr6	87405458	87405459	chr6_87405459_TGT	0	-	HSALNT0109595	HSALNG0051768
chr6	108560435	108560436	chr6_108560436_TGT	0	-	HSALNT0111195	HSALNG0052576
chr6	110896570	110896571	chr6_110896571_TGT	0	-	HSALNT0111485	HSALNG0052738
chr6	110896448	110896449	chr6_110896449_TGT	0	-	HSALNT0111485	HSALNG0052738
chr6	110895661	110895662	chr6_110895662_TGT	0	-	HSALNT0111485	HSALNG0052738
chr6	110896181	110896182	chr6_110896182_TGT	0	-	HSALNT0111485	HSALNG0052738
chr6	110896512	110896513	chr6_110896513_TGT	0	-	HSALNT0111485	HSALNG0052738
chr6	110896209	110896210	chr6_110896210_TGT	0	-	HSALNT0111485	HSALNG0052738
chr6	110897186	110897187	chr6_110897187_TGT	0	-	HSALNT0111485	HSALNG0052738
chr6	110897924	110897925	chr6_110897925_TGT	0	-	HSALNT0111485	HSALNG0052738
chr6	110897178	110897179	chr6_110897179_TGT	0	-	HSALNT0111485	HSALNG0052738
chr6	110897172	110897173	chr6_110897173_TGT	0	-	HSALNT0111485	HSALNG0052738
chr6	110898581	110898582	chr6_110898582_TGT	0	-	HSALNT0111485	HSALNG0052738
chr6	110897241	110897242	chr6_110897242_TGT	0	-	HSALNT0111485	HSALNG0052738
chr6	110898594	110898595	chr6_110898595_TGT	0	-	HSALNT0111485	HSALNG0052738
chr6	110897892	110897893	chr6_110897893_TGT	0	-	HSALNT0111485	HSALNG0052738
chr6	110898638	110898639	chr6_110898639_TGT	0	-	HSALNT0111485	HSALNG0052738
chr6	110897162	110897163	chr6_110897163_TGT	0	-	HSALNT0111485	HSALNG0052738
chr6	127352759	127352760	chr6_127352760_ACA	0	+	HSALNT0112991	HSALNG0053372
chr6	138253520	138253521	chr6_138253521_TGT	0	-	HSALNT0114017	HSALNG0053820
chr6	138253510	138253511	chr6_138253511_TGT	0	-	HSALNT0114017	HSALNG0053820
chr6	138253533	138253534	chr6_138253534_TGT	0	-	HSALNT0114017	HSALNG0053820
chr6	138697251	138697252	chr6_138697252_ACA	0	+	HSALNT0114038	HSALNG0053831
chr6	143194782	143194783	chr6_143194783_TGT	0	-	HSALNT0114549	HSALNG0054014
chr6	143195043	143195044	chr6_143195044_TGT	0	-	HSALNT0114549	HSALNG0054014
chr6	143195035	143195036	chr6_143195036_TGT	0	-	HSALNT0114549	HSALNG0054014
chr6	143194794	143194795	chr6_143194795_TGT	0	-	HSALNT0114549	HSALNG0054014
chr6	143194773	143194774	chr6_143194774_TGT	0	-	HSALNT0114549	HSALNG0054014
chr6	143196150	143196151	chr6_143196151_TGT	0	-	HSALNT0114549	HSALNG0054014
chr6	143196145	143196146	chr6_143196146_TGT	0	-	HSALNT0114549	HSALNG0054014
chr6	143194725	143194726	chr6_143194726_TGT	0	-	HSALNT0114549	HSALNG0054014
chr6	143194734	143194735	chr6_143194735_TGT	0	-	HSALNT0114549	HSALNG0054014
chr6	143194267	143194268	chr6_143194268_TGT	0	-	HSALNT0114549	HSALNG0054014
chr6	143195031	143195032	chr6_143195032_TGT	0	-	HSALNT0114549	HSALNG0054014
chr6	145871808	145871809	chr6_145871809_ACA	0	+	HSALNT0337619	HSALNG0054122
chr6	149027501	149027502	chr6_149027502_TGT	0	-	HSALNT0115005	HSALNG0054229
chr6	149027508	149027509	chr6_149027509_TGT	0	-	HSALNT0115005	HSALNG0054229
chr6	149027481	149027482	chr6_149027482_TGT	0	-	HSALNT0115005	HSALNG0054229
chr6	149022255	149022256	chr6_149022256_TGT	0	-	HSALNT0115005	HSALNG0054229
chr6	149027467	149027468	chr6_149027468_TGT	0	-	HSALNT0115005	HSALNG0054229
chr6	149027496	149027497	chr6_149027497_TGT	0	-	HSALNT0115005	HSALNG0054229
chr6	149022260	149022261	chr6_149022261_TGT	0	-	HSALNT0115005	HSALNG0054229
chr6	149022248	149022249	chr6_149022249_TGT	0	-	HSALNT0115005	HSALNG0054229
chr6	149027474	149027475	chr6_149027475_TGT	0	-	HSALNT0115005	HSALNG0054229
chr6	151397848	151397849	chr6_151397849_ACA	0	+	HSALNT0337831	HSALNG0054358
chr6	151399761	151399762	chr6_151399762_ACA	0	+	HSALNT0337831	HSALNG0054358
chr6	151399964	151399965	chr6_151399965_ACA	0	+	HSALNT0337831	HSALNG0054358
chr6	151398688	151398689	chr6_151398689_ACA	0	+	HSALNT0337831	HSALNG0054358
chr6	151401852	151401853	chr6_151401853_ACA	0	+	HSALNT0337831	HSALNG0054358
chr6	151467468	151467469	chr6_151467469_TGT	0	-	HSALNT0115241	HSALNG0054362
chr6	151464536	151464537	chr6_151464537_TGT	0	-	HSALNT0115241	HSALNG0054362
chr6	151467480	151467481	chr6_151467481_TGT	0	-	HSALNT0115241	HSALNG0054362
chr6	152987221	152987222	chr6_152987222_ACA	0	+	HSALNT0337882	HSALNG0054418
chr6	159024663	159024664	chr6_159024664_ACA	0	+	HSALNT0338073	HSALNG0054719
chr6	159024783	159024784	chr6_159024784_ACA	0	+	HSALNT0338073	HSALNG0054719
chr6	166385149	166385150	chr6_166385150_ACA	0	+	HSALNT0116639	HSALNG0055096
chr6	167018349	167018350	chr6_167018350_TGT	0	-	HSALNT0338477	HSALNG0149571
chr6	167013716	167013717	chr6_167013717_TGT	0	-	HSALNT0338477	HSALNG0149571
chr6	167018315	167018316	chr6_167018316_TGT	0	-	HSALNT0338477	HSALNG0149571
chr6	167016813	167016814	chr6_167016814_TGT	0	-	HSALNT0338477	HSALNG0149571
chr6	167018044	167018045	chr6_167018045_TGT	0	-	HSALNT0338477	HSALNG0149571
chr6	167016263	167016264	chr6_167016264_TGT	0	-	HSALNT0338477	HSALNG0149571
chr6	167015064	167015065	chr6_167015065_TGT	0	-	HSALNT0338477	HSALNG0149571
chr6	167017921	167017922	chr6_167017922_TGT	0	-	HSALNT0338477	HSALNG0149571
chr6	167016267	167016268	chr6_167016268_TGT	0	-	HSALNT0338477	HSALNG0149571
chr6	167018343	167018344	chr6_167018344_TGT	0	-	HSALNT0338477	HSALNG0149571
chr6	167015315	167015316	chr6_167015316_TGT	0	-	HSALNT0338477	HSALNG0149571
chr6	167013603	167013604	chr6_167013604_TGT	0	-	HSALNT0338477	HSALNG0149571
chr6	167018035	167018036	chr6_167018036_TGT	0	-	HSALNT0338477	HSALNG0149571
chr6	167018079	167018080	chr6_167018080_TGT	0	-	HSALNT0338477	HSALNG0149571
chr6	167016590	167016591	chr6_167016591_TGT	0	-	HSALNT0338477	HSALNG0149571
chr6	167016218	167016219	chr6_167016219_TGT	0	-	HSALNT0338477	HSALNG0149571
chr6	167016760	167016761	chr6_167016761_TGT	0	-	HSALNT0338477	HSALNG0149571
chr6	167013683	167013684	chr6_167013684_TGT	0	-	HSALNT0338477	HSALNG0149571
chr6	167017937	167017938	chr6_167017938_TGT	0	-	HSALNT0338477	HSALNG0149571
chr6	167016617	167016618	chr6_167016618_TGT	0	-	HSALNT0338477	HSALNG0149571
chr6	167018427	167018428	chr6_167018428_TGT	0	-	HSALNT0338477	HSALNG0149571
chr6	167013651	167013652	chr6_167013652_TGT	0	-	HSALNT0338477	HSALNG0149571
chr6	167014563	167014564	chr6_167014564_TGT	0	-	HSALNT0338477	HSALNG0149571
chr6	167014302	167014303	chr6_167014303_TGT	0	-	HSALNT0338477	HSALNG0149571
chr6	167016693	167016694	chr6_167016694_TGT	0	-	HSALNT0338477	HSALNG0149571
chr6	167015043	167015044	chr6_167015044_TGT	0	-	HSALNT0338477	HSALNG0149571
chr6	167018563	167018564	chr6_167018564_TGT	0	-	HSALNT0338477	HSALNG0149571
chr6	167018680	167018681	chr6_167018681_TGT	0	-	HSALNT0338477	HSALNG0149571
chr6	167018712	167018713	chr6_167018713_TGT	0	-	HSALNT0338477	HSALNG0149571
chr6	167018593	167018594	chr6_167018594_TGT	0	-	HSALNT0338477	HSALNG0149571
chr6	167018670	167018671	chr6_167018671_TGT	0	-	HSALNT0338477	HSALNG0149571
chr6	167020457	167020458	chr6_167020458_TGT	0	-	HSALNT0338477	HSALNG0149571
chr6	167020366	167020367	chr6_167020367_TGT	0	-	HSALNT0338477	HSALNG0149571
chr6	167020358	167020359	chr6_167020359_TGT	0	-	HSALNT0338477	HSALNG0149571
chr6	167019817	167019818	chr6_167019818_TGT	0	-	HSALNT0338477	HSALNG0149571
chr6	167019708	167019709	chr6_167019709_TGT	0	-	HSALNT0338477	HSALNG0149571
chr6	167020651	167020652	chr6_167020652_TGT	0	-	HSALNT0338477	HSALNG0149571
chr6	167019731	167019732	chr6_167019732_TGT	0	-	HSALNT0338477	HSALNG0149571
chr6	167020402	167020403	chr6_167020403_TGT	0	-	HSALNT0338477	HSALNG0149571
chr6	167019652	167019653	chr6_167019653_TGT	0	-	HSALNT0338477	HSALNG0149571
chr6	167020626	167020627	chr6_167020627_TGT	0	-	HSALNT0338477	HSALNG0149571
chr6	167020447	167020448	chr6_167020448_TGT	0	-	HSALNT0338477	HSALNG0149571
chr6	167019759	167019760	chr6_167019760_TGT	0	-	HSALNT0338477	HSALNG0149571
chr6	167019657	167019658	chr6_167019658_TGT	0	-	HSALNT0338477	HSALNG0149571
chr6	167020406	167020407	chr6_167020407_TGT	0	-	HSALNT0338477	HSALNG0149571
chr6	169708182	169708183	chr6_169708183_ACA	0	+	HSALNT0338703	HSALNG0055379
chr6	169728965	169728966	chr6_169728966_ACA	0	+	HSALNT0338704	HSALNG0055383
chr6	169725329	169725330	chr6_169725330_ACA	0	+	HSALNT0338704	HSALNG0055383
chr6	169725659	169725660	chr6_169725660_ACA	0	+	HSALNT0338704	HSALNG0055383
chr6	169725821	169725822	chr6_169725822_ACA	0	+	HSALNT0338704	HSALNG0055383
chr6	169764957	169764958	chr6_169764958_TGT	0	-	HSALNT0117231	HSALNG0055389
chr6	169764132	169764133	chr6_169764133_TGT	0	-	HSALNT0117231	HSALNG0055389
chr6	169766142	169766143	chr6_169766143_TGT	0	-	HSALNT0117231	HSALNG0055389
chr6	169766164	169766165	chr6_169766165_TGT	0	-	HSALNT0117231	HSALNG0055389
chr6	169766400	169766401	chr6_169766401_TGT	0	-	HSALNT0117231	HSALNG0055389
chr6	169766153	169766154	chr6_169766154_TGT	0	-	HSALNT0117231	HSALNG0055389
chr6	170372958	170372959	chr6_170372959_TGT	0	-	HSALNT0117357	HSALNG0055441
chr6	170376291	170376292	chr6_170376292_TGT	0	-	HSALNT0117357	HSALNG0055441
chr6	170376282	170376283	chr6_170376283_TGT	0	-	HSALNT0117357	HSALNG0055441
chr6	170372938	170372939	chr6_170372939_TGT	0	-	HSALNT0117357	HSALNG0055441
chr6	170376260	170376261	chr6_170376261_TGT	0	-	HSALNT0117357	HSALNG0055441
chr6	170376238	170376239	chr6_170376239_TGT	0	-	HSALNT0117357	HSALNG0055441
chr6	170378127	170378128	chr6_170378128_TGT	0	-	HSALNT0117357	HSALNG0055441
chr6	170378123	170378124	chr6_170378124_TGT	0	-	HSALNT0117357	HSALNG0055441
chr6	170399460	170399461	chr6_170399461_TGT	0	-	HSALNT0117366	HSALNG0055445
chr6	170399150	170399151	chr6_170399151_TGT	0	-	HSALNT0117366	HSALNG0055445
chr6	170399655	170399656	chr6_170399656_TGT	0	-	HSALNT0117366	HSALNG0055445
chr6	170399499	170399500	chr6_170399500_TGT	0	-	HSALNT0117366	HSALNG0055445
chr6	170398567	170398568	chr6_170398568_TGT	0	-	HSALNT0117366	HSALNG0055445
chr6	170398801	170398802	chr6_170398802_TGT	0	-	HSALNT0117366	HSALNG0055445
chr6	170400275	170400276	chr6_170400276_TGT	0	-	HSALNT0117366	HSALNG0055445
chr7	766591	766592	chr7_766592_TGT	0	-	HSALNT0117649	HSALNG0055564
chr7	764416	764417	chr7_764417_TGT	0	-	HSALNT0117649	HSALNG0055564
chr7	879591	879592	chr7_879592_TGT	0	-	HSALNT0117667	HSALNG0055576
chr7	879480	879481	chr7_879481_TGT	0	-	HSALNT0117667	HSALNG0055576
chr7	879259	879260	chr7_879260_TGT	0	-	HSALNT0117667	HSALNG0055576
chr7	879234	879235	chr7_879235_TGT	0	-	HSALNT0117667	HSALNG0055576
chr7	879408	879409	chr7_879409_TGT	0	-	HSALNT0117667	HSALNG0055576
chr7	879220	879221	chr7_879221_TGT	0	-	HSALNT0117667	HSALNG0055576
chr7	1164411	1164412	chr7_1164412_ACA	0	+	HSALNT0338906	HSALNG0055619
chr7	1164468	1164469	chr7_1164469_ACA	0	+	HSALNT0338906	HSALNG0055619
chr7	1164523	1164524	chr7_1164524_ACA	0	+	HSALNT0338906	HSALNG0055619
chr7	1506364	1506365	chr7_1506365_ACA	0	+	HSALNT0338924	HSALNG0055656
chr7	1587854	1587855	chr7_1587855_ACA	0	+	HSALNT0338925	HSALNG0055664
chr7	5429939	5429940	chr7_5429940_ACA	0	+	HSALNT0339054	HSALNG0055874
chr7	5429236	5429237	chr7_5429237_ACA	0	+	HSALNT0339054	HSALNG0055874
chr7	6396714	6396715	chr7_6396715_TGT	0	-	HSALNT0118345	HSALNG0055960
chr7	6395899	6395900	chr7_6395900_TGT	0	-	HSALNT0118345	HSALNG0055960
chr7	6395916	6395917	chr7_6395917_TGT	0	-	HSALNT0118345	HSALNG0055960
chr7	6396727	6396728	chr7_6396728_TGT	0	-	HSALNT0118345	HSALNG0055960
chr7	6395661	6395662	chr7_6395662_TGT	0	-	HSALNT0118345	HSALNG0055960
chr7	6395933	6395934	chr7_6395934_TGT	0	-	HSALNT0118345	HSALNG0055960
chr7	6396702	6396703	chr7_6396703_TGT	0	-	HSALNT0118345	HSALNG0055960
chr7	6396595	6396596	chr7_6396596_TGT	0	-	HSALNT0118345	HSALNG0055960
chr7	6395667	6395668	chr7_6395668_TGT	0	-	HSALNT0118345	HSALNG0055960
chr7	6396201	6396202	chr7_6396202_TGT	0	-	HSALNT0118345	HSALNG0055960
chr7	6397730	6397731	chr7_6397731_TGT	0	-	HSALNT0118345	HSALNG0055960
chr7	6397684	6397685	chr7_6397685_TGT	0	-	HSALNT0118345	HSALNG0055960
chr7	6397700	6397701	chr7_6397701_TGT	0	-	HSALNT0118345	HSALNG0055960
chr7	8347560	8347561	chr7_8347561_ACA	0	+	HSALNT0339162	HSALNG0056090
chr7	8342379	8342380	chr7_8342380_ACA	0	+	HSALNT0339162	HSALNG0056090
chr7	10453400	10453401	chr7_10453401_ACA	0	+	HSALNT0339215	HSALNG0056151
chr7	22860995	22860996	chr7_22860996_ACA	0	+	HSALNT0119783	HSALNG0056623
chr7	26371616	26371617	chr7_26371617_TGT	0	-	HSALNT0339802	HSALNG0056814
chr7	26371595	26371596	chr7_26371596_TGT	0	-	HSALNT0339802	HSALNG0056814
chr7	27099190	27099191	chr7_27099191_ACA	0	+	HSALNT0339889	HSALNG0056850
chr7	27097506	27097507	chr7_27097507_TGT	0	-	HSALNT0120319	HSALNG0056851
chr7	27096581	27096582	chr7_27096582_TGT	0	-	HSALNT0120319	HSALNG0056851
chr7	27097800	27097801	chr7_27097801_TGT	0	-	HSALNT0120319	HSALNG0056851
chr7	27097793	27097794	chr7_27097794_TGT	0	-	HSALNT0120319	HSALNG0056851
chr7	27097831	27097832	chr7_27097832_TGT	0	-	HSALNT0120319	HSALNG0056851
chr7	27097611	27097612	chr7_27097612_TGT	0	-	HSALNT0120319	HSALNG0056851
chr7	27096549	27096550	chr7_27096550_TGT	0	-	HSALNT0120319	HSALNG0056851
chr7	27185939	27185940	chr7_27185940_ACA	0	+	HSALNT0339935	HSALNG0056865
chr7	27187673	27187674	chr7_27187674_ACA	0	+	HSALNT0339935	HSALNG0056865
chr7	27204732	27204733	chr7_27204733_ACA	0	+	HSALNT0120383	HSALNG0056871
chr7	29513257	29513258	chr7_29513258_TGT	0	-	HSALNT0340040	HSALNG0056956
chr7	29513588	29513589	chr7_29513589_TGT	0	-	HSALNT0340040	HSALNG0056956
chr7	29513242	29513243	chr7_29513243_TGT	0	-	HSALNT0340040	HSALNG0056956
chr7	30129896	30129897	chr7_30129897_TGT	0	-	HSALNT0340060	HSALNG0056977
chr7	30129982	30129983	chr7_30129983_TGT	0	-	HSALNT0340060	HSALNG0056977
chr7	30130022	30130023	chr7_30130023_TGT	0	-	HSALNT0340060	HSALNG0056977
chr7	32581169	32581170	chr7_32581170_TGT	0	-	HSALNT0340176	HSALNG0057087
chr7	32581118	32581119	chr7_32581119_TGT	0	-	HSALNT0340176	HSALNG0057087
chr7	32581174	32581175	chr7_32581175_TGT	0	-	HSALNT0340176	HSALNG0057087
chr7	35696666	35696667	chr7_35696667_ACA	0	+	HSALNT0121130	HSALNG0057228
chr7	35695606	35695607	chr7_35695607_ACA	0	+	HSALNT0121130	HSALNG0057228
chr7	35697497	35697498	chr7_35697498_ACA	0	+	HSALNT0121130	HSALNG0057228
chr7	35696478	35696479	chr7_35696479_ACA	0	+	HSALNT0121130	HSALNG0057228
chr7	39767500	39767501	chr7_39767501_ACA	0	+	HSALNT0289333	HSALNG0057380
chr7	39789534	39789535	chr7_39789535_ACA	0	+	HSALNT0289333	HSALNG0057380
chr7	39791816	39791817	chr7_39791817_ACA	0	+	HSALNT0289333	HSALNG0057380
chr7	44576290	44576291	chr7_44576291_ACA	0	+	HSALNT0340590	HSALNG0057666
chr7	44987391	44987392	chr7_44987392_TGT	0	-	HSALNT0122115	HSALNG0057702
chr7	44990692	44990693	chr7_44990693_TGT	0	-	HSALNT0122115	HSALNG0057702
chr7	65309494	65309495	chr7_65309495_ACA	0	+	HSALNT0123725	HSALNG0058530
chr7	65361204	65361205	chr7_65361205_TGT	0	-	HSALNT0123731	HSALNG0058535
chr7	65360415	65360416	chr7_65360416_TGT	0	-	HSALNT0123731	HSALNG0058535
chr7	66154528	66154529	chr7_66154529_TGT	0	-	HSALNT0123817	HSALNG0058581
chr7	66155708	66155709	chr7_66155709_TGT	0	-	HSALNT0123817	HSALNG0058581
chr7	66158321	66158322	chr7_66158322_TGT	0	-	HSALNT0123817	HSALNG0058581
chr7	66158296	66158297	chr7_66158297_TGT	0	-	HSALNT0123817	HSALNG0058581
chr7	66158245	66158246	chr7_66158246_TGT	0	-	HSALNT0123817	HSALNG0058581
chr7	66157671	66157672	chr7_66157672_TGT	0	-	HSALNT0123817	HSALNG0058581
chr7	66158329	66158330	chr7_66158330_TGT	0	-	HSALNT0123817	HSALNG0058581
chr7	66884362	66884363	chr7_66884363_ACA	0	+	HSALNT0123907	HSALNG0058624
chr7	73125786	73125787	chr7_73125787_TGT	0	-	HSALNT0341506	HSALNG0058822
chr7	73128697	73128698	chr7_73128698_TGT	0	-	HSALNT0341506	HSALNG0058822
chr7	73128711	73128712	chr7_73128712_TGT	0	-	HSALNT0341506	HSALNG0058822
chr7	73128446	73128447	chr7_73128447_TGT	0	-	HSALNT0341506	HSALNG0058822
chr7	73124629	73124630	chr7_73124630_TGT	0	-	HSALNT0341506	HSALNG0058822
chr7	76578282	76578283	chr7_76578283_TGT	0	-	HSALNT0341600	HSALNG0149978
chr7	76578287	76578288	chr7_76578288_TGT	0	-	HSALNT0341600	HSALNG0149978
chr7	76578316	76578317	chr7_76578317_TGT	0	-	HSALNT0341600	HSALNG0149978
chr7	76680612	76680613	chr7_76680613_TGT	0	-	HSALNT0341601	HSALNG0059086
chr7	76680630	76680631	chr7_76680631_TGT	0	-	HSALNT0341601	HSALNG0059086
chr7	79456214	79456215	chr7_79456215_ACA	0	+	HSALNT0341705	HSALNG0059170
chr7	79462140	79462141	chr7_79462141_ACA	0	+	HSALNT0341705	HSALNG0059170
chr7	79466558	79466559	chr7_79466559_ACA	0	+	HSALNT0341705	HSALNG0059170
chr7	79469180	79469181	chr7_79469181_ACA	0	+	HSALNT0341705	HSALNG0059170
chr7	79466542	79466543	chr7_79466543_ACA	0	+	HSALNT0341705	HSALNG0059170
chr7	79468848	79468849	chr7_79468849_ACA	0	+	HSALNT0341705	HSALNG0059170
chr7	99145053	99145054	chr7_99145054_ACA	0	+	HSALNT0342217	HSALNG0059861
chr7	99145075	99145076	chr7_99145076_ACA	0	+	HSALNT0342217	HSALNG0059861
chr7	99921328	99921329	chr7_99921329_ACA	0	+	HSALNT0342253	HSALNG0059938
chr7	100124360	100124361	chr7_100124361_TGT	0	-	HSALNT0126328	HSALNG0059966
chr7	100124728	100124729	chr7_100124729_TGT	0	-	HSALNT0126328	HSALNG0059966
chr7	100124356	100124357	chr7_100124357_TGT	0	-	HSALNT0126328	HSALNG0059966
chr7	100125315	100125316	chr7_100125316_TGT	0	-	HSALNT0126328	HSALNG0059966
chr7	100150224	100150225	chr7_100150225_TGT	0	-	HSALNT0126335	HSALNG0059970
chr7	100150106	100150107	chr7_100150107_TGT	0	-	HSALNT0126335	HSALNG0059970
chr7	100150728	100150729	chr7_100150729_TGT	0	-	HSALNT0126335	HSALNG0059970
chr7	100150113	100150114	chr7_100150114_TGT	0	-	HSALNT0126335	HSALNG0059970
chr7	100150231	100150232	chr7_100150232_TGT	0	-	HSALNT0126335	HSALNG0059970
chr7	100150204	100150205	chr7_100150205_TGT	0	-	HSALNT0126335	HSALNG0059970
chr7	100874620	100874621	chr7_100874621_TGT	0	-	HSALNT0126468	HSALNG0060052
chr7	101312191	101312192	chr7_101312192_ACA	0	+	HSALNT0342370	HSALNG0149755
chr7	101310563	101310564	chr7_101310564_ACA	0	+	HSALNT0342370	HSALNG0149755
chr7	101312217	101312218	chr7_101312218_ACA	0	+	HSALNT0342370	HSALNG0149755
chr7	101312055	101312056	chr7_101312056_ACA	0	+	HSALNT0342370	HSALNG0149755
chr7	101310745	101310746	chr7_101310746_ACA	0	+	HSALNT0342370	HSALNG0149755
chr7	102392627	102392628	chr7_102392628_TGT	0	-	HSALNT0342406	HSALNG0150020
chr7	102391095	102391096	chr7_102391096_TGT	0	-	HSALNT0342406	HSALNG0150020
chr7	102392634	102392635	chr7_102392635_TGT	0	-	HSALNT0342406	HSALNG0150020
chr7	102389943	102389944	chr7_102389944_TGT	0	-	HSALNT0342406	HSALNG0150020
chr7	102392292	102392293	chr7_102392293_TGT	0	-	HSALNT0342406	HSALNG0150020
chr7	102394666	102394667	chr7_102394667_TGT	0	-	HSALNT0342406	HSALNG0150020
chr7	102394656	102394657	chr7_102394657_TGT	0	-	HSALNT0342406	HSALNG0150020
chr7	102394175	102394176	chr7_102394176_TGT	0	-	HSALNT0342406	HSALNG0150020
chr7	107193878	107193879	chr7_107193879_TGT	0	-	HSALNT0342550	HSALNG0060408
chr7	107193857	107193858	chr7_107193858_TGT	0	-	HSALNT0342550	HSALNG0060408
chr7	107744145	107744146	chr7_107744146_TGT	0	-	HSALNT0342577	HSALNG0060448
chr7	116238182	116238183	chr7_116238183_TGT	0	-	HSALNT0127714	HSALNG0060740
chr7	128608199	128608200	chr7_128608200_ACA	0	+	HSALNT0343272	HSALNG0061215
chr7	128608182	128608183	chr7_128608183_ACA	0	+	HSALNT0343272	HSALNG0061215
chr7	128617915	128617916	chr7_128617916_ACA	0	+	HSALNT0343272	HSALNG0061215
chr7	128630771	128630772	chr7_128630772_TGT	0	-	HSALNT0128792	HSALNG0061219
chr7	128630156	128630157	chr7_128630157_TGT	0	-	HSALNT0128792	HSALNG0061219
chr7	128631392	128631393	chr7_128631393_TGT	0	-	HSALNT0128792	HSALNG0061219
chr7	128630833	128630834	chr7_128630834_TGT	0	-	HSALNT0128792	HSALNG0061219
chr7	128631820	128631821	chr7_128631821_TGT	0	-	HSALNT0128792	HSALNG0061219
chr7	128630817	128630818	chr7_128630818_TGT	0	-	HSALNT0128792	HSALNG0061219
chr7	128630841	128630842	chr7_128630842_TGT	0	-	HSALNT0128792	HSALNG0061219
chr7	128631385	128631386	chr7_128631386_TGT	0	-	HSALNT0128792	HSALNG0061219
chr7	128641270	128641271	chr7_128641271_ACA	0	+	HSALNT0343275	HSALNG0061220
chr7	128642268	128642269	chr7_128642269_ACA	0	+	HSALNT0343275	HSALNG0061220
chr7	128648906	128648907	chr7_128648907_ACA	0	+	HSALNT0343275	HSALNG0061220
chr7	128652033	128652034	chr7_128652034_ACA	0	+	HSALNT0343275	HSALNG0061220
chr7	128654724	128654725	chr7_128654725_ACA	0	+	HSALNT0343275	HSALNG0061220
chr7	128652446	128652447	chr7_128652447_ACA	0	+	HSALNT0343275	HSALNG0061220
chr7	128658787	128658788	chr7_128658788_ACA	0	+	HSALNT0343275	HSALNG0061220
chr7	128653378	128653379	chr7_128653379_ACA	0	+	HSALNT0343275	HSALNG0061220
chr7	128656622	128656623	chr7_128656623_ACA	0	+	HSALNT0343275	HSALNG0061220
chr7	128651528	128651529	chr7_128651529_ACA	0	+	HSALNT0343275	HSALNG0061220
chr7	128659781	128659782	chr7_128659782_ACA	0	+	HSALNT0343275	HSALNG0061220
chr7	128660152	128660153	chr7_128660153_ACA	0	+	HSALNT0343275	HSALNG0061220
chr7	128657881	128657882	chr7_128657882_ACA	0	+	HSALNT0343275	HSALNG0061220
chr7	128652709	128652710	chr7_128652710_ACA	0	+	HSALNT0343275	HSALNG0061220
chr7	128655361	128655362	chr7_128655362_TGT	0	-	HSALNT0128807	HSALNG0061226
chr7	128663284	128663285	chr7_128663285_TGT	0	-	HSALNT0128807	HSALNG0061226
chr7	128662806	128662807	chr7_128662807_TGT	0	-	HSALNT0128807	HSALNG0061226
chr7	128662825	128662826	chr7_128662826_TGT	0	-	HSALNT0128807	HSALNG0061226
chr7	128661899	128661900	chr7_128661900_TGT	0	-	HSALNT0128807	HSALNG0061226
chr7	128660497	128660498	chr7_128660498_TGT	0	-	HSALNT0128807	HSALNG0061226
chr7	128661399	128661400	chr7_128661400_TGT	0	-	HSALNT0128807	HSALNG0061226
chr7	128661485	128661486	chr7_128661486_TGT	0	-	HSALNT0128807	HSALNG0061226
chr7	128663279	128663280	chr7_128663280_TGT	0	-	HSALNT0128807	HSALNG0061226
chr7	128662314	128662315	chr7_128662315_TGT	0	-	HSALNT0128807	HSALNG0061226
chr7	128663110	128663111	chr7_128663111_TGT	0	-	HSALNT0128807	HSALNG0061226
chr7	128662906	128662907	chr7_128662907_TGT	0	-	HSALNT0128807	HSALNG0061226
chr7	128661478	128661479	chr7_128661479_TGT	0	-	HSALNT0128807	HSALNG0061226
chr7	128663290	128663291	chr7_128663291_TGT	0	-	HSALNT0128807	HSALNG0061226
chr7	128661221	128661222	chr7_128661222_TGT	0	-	HSALNT0128807	HSALNG0061226
chr7	128661751	128661752	chr7_128661752_TGT	0	-	HSALNT0128807	HSALNG0061226
chr7	128661781	128661782	chr7_128661782_TGT	0	-	HSALNT0128807	HSALNG0061226
chr7	128663063	128663064	chr7_128663064_TGT	0	-	HSALNT0128807	HSALNG0061226
chr7	128661518	128661519	chr7_128661519_TGT	0	-	HSALNT0128807	HSALNG0061226
chr7	128660075	128660076	chr7_128660076_TGT	0	-	HSALNT0128807	HSALNG0061226
chr7	128662645	128662646	chr7_128662646_TGT	0	-	HSALNT0128807	HSALNG0061226
chr7	128662358	128662359	chr7_128662359_TGT	0	-	HSALNT0128807	HSALNG0061226
chr7	128662917	128662918	chr7_128662918_TGT	0	-	HSALNT0128807	HSALNG0061226
chr7	128663041	128663042	chr7_128663042_TGT	0	-	HSALNT0128807	HSALNG0061226
chr7	130929974	130929975	chr7_130929975_TGT	0	-	HSALNT0343410	HSALNG0061385
chr7	139798959	139798960	chr7_139798960_TGT	0	-	HSALNT0129780	HSALNG0061751
chr7	139798917	139798918	chr7_139798918_TGT	0	-	HSALNT0129780	HSALNG0061751
chr7	139798868	139798869	chr7_139798869_TGT	0	-	HSALNT0129780	HSALNG0061751
chr7	140697059	140697060	chr7_140697060_TGT	0	-	HSALNT0129874	HSALNG0061818
chr7	149127052	149127053	chr7_149127053_TGT	0	-	HSALNT0130461	HSALNG0062126
chr7	149839889	149839890	chr7_149839890_TGT	0	-	HSALNT0130561	HSALNG0062198
chr7	150368278	150368279	chr7_150368279_TGT	0	-	HSALNT0344075	HSALNG0062263
chr7	151367088	151367089	chr7_151367089_TGT	0	-	HSALNT0130807	HSALNG0062357
chr7	151877653	151877654	chr7_151877654_ACA	0	+	HSALNT0130871	HSALNG0062390
chr7	152081199	152081200	chr7_152081200_TGT	0	-	HSALNT0130902	HSALNG0062410
chr7	153225238	153225239	chr7_153225239_ACA	0	+	HSALNT0131010	HSALNG0062465
chr7	155003985	155003986	chr7_155003986_ACA	0	+	HSALNT0131177	HSALNG0062543
chr7	155004025	155004026	chr7_155004026_ACA	0	+	HSALNT0131177	HSALNG0062543
chr7	157015997	157015998	chr7_157015998_ACA	0	+	HSALNT0131541	HSALNG0062700
chr7	158950999	158951000	chr7_158951000_TGT	0	-	HSALNT0131736	HSALNG0062816
chr8	2130648	2130649	chr8_2130649_TGT	0	-	HSALNT0344641	HSALNG0062979
chr8	9770792	9770793	chr8_9770793_TGT	0	-	HSALNT0132879	HSALNG0063348
chr8	9770919	9770920	chr8_9770920_TGT	0	-	HSALNT0132879	HSALNG0063348
chr8	9770651	9770652	chr8_9770652_TGT	0	-	HSALNT0132879	HSALNG0063348
chr8	9770659	9770660	chr8_9770660_TGT	0	-	HSALNT0132879	HSALNG0063348
chr8	11801331	11801332	chr8_11801332_TGT	0	-	HSALNT0345250	HSALNG0063460
chr8	11801327	11801328	chr8_11801328_TGT	0	-	HSALNT0345250	HSALNG0063460
chr8	12145535	12145536	chr8_12145536_ACA	0	+	HSALNT0345271	HSALNG0063481
chr8	12147508	12147509	chr8_12147509_ACA	0	+	HSALNT0345271	HSALNG0063481
chr8	12554918	12554919	chr8_12554919_ACA	0	+	HSALNT0345319	HSALNG0063494
chr8	12563998	12563999	chr8_12563999_TGT	0	-	HSALNT0133227	HSALNG0063496
chr8	12467873	12467874	chr8_12467874_TGT	0	-	HSALNT0345320	HSALNG0063499
chr8	22253700	22253701	chr8_22253701_TGT	0	-	HSALNT0134043	HSALNG0063900
chr8	22253096	22253097	chr8_22253097_TGT	0	-	HSALNT0134043	HSALNG0063900
chr8	22252514	22252515	chr8_22252515_TGT	0	-	HSALNT0134043	HSALNG0063900
chr8	22254353	22254354	chr8_22254354_TGT	0	-	HSALNT0134043	HSALNG0063900
chr8	22253695	22253696	chr8_22253696_TGT	0	-	HSALNT0134043	HSALNG0063900
chr8	22253848	22253849	chr8_22253849_TGT	0	-	HSALNT0134043	HSALNG0063900
chr8	22254138	22254139	chr8_22254139_TGT	0	-	HSALNT0134043	HSALNG0063900
chr8	22253690	22253691	chr8_22253691_TGT	0	-	HSALNT0134043	HSALNG0063900
chr8	22254117	22254118	chr8_22254118_TGT	0	-	HSALNT0134043	HSALNG0063900
chr8	22253685	22253686	chr8_22253686_TGT	0	-	HSALNT0134043	HSALNG0063900
chr8	22253879	22253880	chr8_22253880_TGT	0	-	HSALNT0134043	HSALNG0063900
chr8	22254184	22254185	chr8_22254185_TGT	0	-	HSALNT0134043	HSALNG0063900
chr8	22252480	22252481	chr8_22252481_TGT	0	-	HSALNT0134043	HSALNG0063900
chr8	22254201	22254202	chr8_22254202_TGT	0	-	HSALNT0134043	HSALNG0063900
chr8	22252560	22252561	chr8_22252561_TGT	0	-	HSALNT0134043	HSALNG0063900
chr8	22543083	22543084	chr8_22543084_TGT	0	-	HSALNT0134063	HSALNG0063914
chr8	22543077	22543078	chr8_22543078_TGT	0	-	HSALNT0134063	HSALNG0063914
chr8	22543091	22543092	chr8_22543092_TGT	0	-	HSALNT0134063	HSALNG0063914
chr8	23569125	23569126	chr8_23569126_TGT	0	-	HSALNT0134202	HSALNG0063995
chr8	23570826	23570827	chr8_23570827_TGT	0	-	HSALNT0134202	HSALNG0063995
chr8	23569736	23569737	chr8_23569737_TGT	0	-	HSALNT0134202	HSALNG0063995
chr8	23571232	23571233	chr8_23571233_TGT	0	-	HSALNT0134202	HSALNG0063995
chr8	23568906	23568907	chr8_23568907_TGT	0	-	HSALNT0134202	HSALNG0063995
chr8	23570590	23570591	chr8_23570591_TGT	0	-	HSALNT0134202	HSALNG0063995
chr8	23571219	23571220	chr8_23571220_TGT	0	-	HSALNT0134202	HSALNG0063995
chr8	23570307	23570308	chr8_23570308_TGT	0	-	HSALNT0134202	HSALNG0063995
chr8	23570302	23570303	chr8_23570303_TGT	0	-	HSALNT0134202	HSALNG0063995
chr8	23569525	23569526	chr8_23569526_TGT	0	-	HSALNT0134202	HSALNG0063995
chr8	23569141	23569142	chr8_23569142_TGT	0	-	HSALNT0134202	HSALNG0063995
chr8	23570180	23570181	chr8_23570181_TGT	0	-	HSALNT0134202	HSALNG0063995
chr8	23570065	23570066	chr8_23570066_TGT	0	-	HSALNT0134202	HSALNG0063995
chr8	23569778	23569779	chr8_23569779_TGT	0	-	HSALNT0134202	HSALNG0063995
chr8	23570830	23570831	chr8_23570831_TGT	0	-	HSALNT0134202	HSALNG0063995
chr8	23571210	23571211	chr8_23571211_TGT	0	-	HSALNT0134202	HSALNG0063995
chr8	23570777	23570778	chr8_23570778_TGT	0	-	HSALNT0134202	HSALNG0063995
chr8	23569643	23569644	chr8_23569644_TGT	0	-	HSALNT0134202	HSALNG0063995
chr8	23570102	23570103	chr8_23570103_TGT	0	-	HSALNT0134202	HSALNG0063995
chr8	23570571	23570572	chr8_23570572_TGT	0	-	HSALNT0134202	HSALNG0063995
chr8	23569566	23569567	chr8_23569567_TGT	0	-	HSALNT0134202	HSALNG0063995
chr8	23569153	23569154	chr8_23569154_TGT	0	-	HSALNT0134202	HSALNG0063995
chr8	23570772	23570773	chr8_23570773_TGT	0	-	HSALNT0134202	HSALNG0063995
chr8	37694661	37694662	chr8_37694662_TGT	0	-	HSALNT0135526	HSALNG0064576
chr8	37694367	37694368	chr8_37694368_TGT	0	-	HSALNT0135526	HSALNG0064576
chr8	37696195	37696196	chr8_37696196_TGT	0	-	HSALNT0135526	HSALNG0064576
chr8	37695070	37695071	chr8_37695071_TGT	0	-	HSALNT0135526	HSALNG0064576
chr8	37754029	37754030	chr8_37754030_TGT	0	-	HSALNT0135540	HSALNG0064584
chr8	37756622	37756623	chr8_37756623_TGT	0	-	HSALNT0135540	HSALNG0064584
chr8	37755845	37755846	chr8_37755846_TGT	0	-	HSALNT0135540	HSALNG0064584
chr8	37757404	37757405	chr8_37757405_TGT	0	-	HSALNT0135540	HSALNG0064584
chr8	37754835	37754836	chr8_37754836_TGT	0	-	HSALNT0135540	HSALNG0064584
chr8	37756693	37756694	chr8_37756694_TGT	0	-	HSALNT0135540	HSALNG0064584
chr8	37756679	37756680	chr8_37756680_TGT	0	-	HSALNT0135540	HSALNG0064584
chr8	37754586	37754587	chr8_37754587_TGT	0	-	HSALNT0135540	HSALNG0064584
chr8	37755870	37755871	chr8_37755871_TGT	0	-	HSALNT0135540	HSALNG0064584
chr8	37758276	37758277	chr8_37758277_TGT	0	-	HSALNT0135540	HSALNG0064584
chr8	37754181	37754182	chr8_37754182_TGT	0	-	HSALNT0135540	HSALNG0064584
chr8	37755791	37755792	chr8_37755792_TGT	0	-	HSALNT0135540	HSALNG0064584
chr8	37754212	37754213	chr8_37754213_TGT	0	-	HSALNT0135540	HSALNG0064584
chr8	37755617	37755618	chr8_37755618_TGT	0	-	HSALNT0135540	HSALNG0064584
chr8	37757279	37757280	chr8_37757280_TGT	0	-	HSALNT0135540	HSALNG0064584
chr8	37755429	37755430	chr8_37755430_TGT	0	-	HSALNT0135540	HSALNG0064584
chr8	37755538	37755539	chr8_37755539_TGT	0	-	HSALNT0135540	HSALNG0064584
chr8	37753777	37753778	chr8_37753778_TGT	0	-	HSALNT0135540	HSALNG0064584
chr8	37757810	37757811	chr8_37757811_TGT	0	-	HSALNT0135540	HSALNG0064584
chr8	37756596	37756597	chr8_37756597_TGT	0	-	HSALNT0135540	HSALNG0064584
chr8	37754344	37754345	chr8_37754345_TGT	0	-	HSALNT0135540	HSALNG0064584
chr8	37753792	37753793	chr8_37753793_TGT	0	-	HSALNT0135540	HSALNG0064584
chr8	37755028	37755029	chr8_37755029_TGT	0	-	HSALNT0135540	HSALNG0064584
chr8	37755757	37755758	chr8_37755758_TGT	0	-	HSALNT0135540	HSALNG0064584
chr8	37758285	37758286	chr8_37758286_TGT	0	-	HSALNT0135540	HSALNG0064584
chr8	37754661	37754662	chr8_37754662_TGT	0	-	HSALNT0135540	HSALNG0064584
chr8	37754226	37754227	chr8_37754227_TGT	0	-	HSALNT0135540	HSALNG0064584
chr8	37754631	37754632	chr8_37754632_TGT	0	-	HSALNT0135540	HSALNG0064584
chr8	37756652	37756653	chr8_37756653_TGT	0	-	HSALNT0135540	HSALNG0064584
chr8	37756611	37756612	chr8_37756612_TGT	0	-	HSALNT0135540	HSALNG0064584
chr8	37755420	37755421	chr8_37755421_TGT	0	-	HSALNT0135540	HSALNG0064584
chr8	37755932	37755933	chr8_37755933_TGT	0	-	HSALNT0135540	HSALNG0064584
chr8	42403497	42403498	chr8_42403498_TGT	0	-	HSALNT0136102	HSALNG0064893
chr8	42404090	42404091	chr8_42404091_TGT	0	-	HSALNT0136102	HSALNG0064893
chr8	42404154	42404155	chr8_42404155_TGT	0	-	HSALNT0136102	HSALNG0064893
chr8	42403462	42403463	chr8_42403463_TGT	0	-	HSALNT0136102	HSALNG0064893
chr8	42403547	42403548	chr8_42403548_TGT	0	-	HSALNT0136102	HSALNG0064893
chr8	42404115	42404116	chr8_42404116_TGT	0	-	HSALNT0136102	HSALNG0064893
chr8	42403536	42403537	chr8_42403537_TGT	0	-	HSALNT0136102	HSALNG0064893
chr8	42403470	42403471	chr8_42403471_TGT	0	-	HSALNT0136102	HSALNG0064893
chr8	42404169	42404170	chr8_42404170_TGT	0	-	HSALNT0136102	HSALNG0064893
chr8	42404142	42404143	chr8_42404143_TGT	0	-	HSALNT0136102	HSALNG0064893
chr8	42404106	42404107	chr8_42404107_TGT	0	-	HSALNT0136102	HSALNG0064893
chr8	42404085	42404086	chr8_42404086_TGT	0	-	HSALNT0136102	HSALNG0064893
chr8	66674716	66674717	chr8_66674717_TGT	0	-	HSALNT0138147	HSALNG0065907
chr8	66676501	66676502	chr8_66676502_TGT	0	-	HSALNT0138147	HSALNG0065907
chr8	66677183	66677184	chr8_66677184_TGT	0	-	HSALNT0138147	HSALNG0065907
chr8	66676472	66676473	chr8_66676473_TGT	0	-	HSALNT0138147	HSALNG0065907
chr8	66676454	66676455	chr8_66676455_TGT	0	-	HSALNT0138147	HSALNG0065907
chr8	66676387	66676388	chr8_66676388_TGT	0	-	HSALNT0138147	HSALNG0065907
chr8	66677154	66677155	chr8_66677155_TGT	0	-	HSALNT0138147	HSALNG0065907
chr8	66676328	66676329	chr8_66676329_TGT	0	-	HSALNT0138147	HSALNG0065907
chr8	66677018	66677019	chr8_66677019_TGT	0	-	HSALNT0138147	HSALNG0065907
chr8	66676008	66676009	chr8_66676009_TGT	0	-	HSALNT0138147	HSALNG0065907
chr8	66676015	66676016	chr8_66676016_TGT	0	-	HSALNT0138147	HSALNG0065907
chr8	66676379	66676380	chr8_66676380_TGT	0	-	HSALNT0138147	HSALNG0065907
chr8	66677163	66677164	chr8_66677164_TGT	0	-	HSALNT0138147	HSALNG0065907
chr8	66676433	66676434	chr8_66676434_TGT	0	-	HSALNT0138147	HSALNG0065907
chr8	66677303	66677304	chr8_66677304_TGT	0	-	HSALNT0138147	HSALNG0065907
chr8	69130174	69130175	chr8_69130175_TGT	0	-	HSALNT0138309	HSALNG0065994
chr8	69130454	69130455	chr8_69130455_TGT	0	-	HSALNT0138309	HSALNG0065994
chr8	69854032	69854033	chr8_69854033_ACA	0	+	HSALNT0347627	HSALNG0066029
chr8	69855069	69855070	chr8_69855070_ACA	0	+	HSALNT0347627	HSALNG0066029
chr8	69854021	69854022	chr8_69854022_ACA	0	+	HSALNT0347627	HSALNG0066029
chr8	73313457	73313458	chr8_73313458_TGT	0	-	HSALNT0138647	HSALNG0066174
chr8	73313445	73313446	chr8_73313446_TGT	0	-	HSALNT0138647	HSALNG0066174
chr8	73313417	73313418	chr8_73313418_TGT	0	-	HSALNT0138647	HSALNG0066174
chr8	73313426	73313427	chr8_73313427_TGT	0	-	HSALNT0138647	HSALNG0066174
chr8	73313439	73313440	chr8_73313440_TGT	0	-	HSALNT0138647	HSALNG0066174
chr8	73314051	73314052	chr8_73314052_TGT	0	-	HSALNT0138647	HSALNG0066174
chr8	73321184	73321185	chr8_73321185_TGT	0	-	HSALNT0138647	HSALNG0066174
chr8	73321207	73321208	chr8_73321208_TGT	0	-	HSALNT0138647	HSALNG0066174
chr8	77003445	77003446	chr8_77003446_ACA	0	+	HSALNT0347855	HSALNG0066338
chr8	77007715	77007716	chr8_77007716_ACA	0	+	HSALNT0347855	HSALNG0066338
chr8	77006056	77006057	chr8_77006057_ACA	0	+	HSALNT0347855	HSALNG0066338
chr8	77006343	77006344	chr8_77006344_ACA	0	+	HSALNT0347855	HSALNG0066338
chr8	80487251	80487252	chr8_80487252_TGT	0	-	HSALNT0347990	HSALNG0066501
chr8	80487291	80487292	chr8_80487292_TGT	0	-	HSALNT0347990	HSALNG0066501
chr8	85177609	85177610	chr8_85177610_TGT	0	-	HSALNT0139728	HSALNG0066696
chr8	102241765	102241766	chr8_102241766_ACA	0	+	HSALNT0348814	HSALNG0067415
chr8	102255374	102255375	chr8_102255375_ACA	0	+	HSALNT0348814	HSALNG0067415
chr8	102809313	102809314	chr8_102809314_ACA	0	+	HSALNT0348848	HSALNG0067472
chr8	102811029	102811030	chr8_102811030_ACA	0	+	HSALNT0348848	HSALNG0067472
chr8	103320097	103320098	chr8_103320098_TGT	0	-	HSALNT0348916	HSALNG0067511
chr8	106272212	106272213	chr8_106272213_ACA	0	+	HSALNT0141734	HSALNG0067608
chr8	106272167	106272168	chr8_106272168_ACA	0	+	HSALNT0141734	HSALNG0067608
chr8	106272031	106272032	chr8_106272032_ACA	0	+	HSALNT0141734	HSALNG0067608
chr8	116767364	116767365	chr8_116767365_TGT	0	-	HSALNT0142380	HSALNG0067937
chr8	116767496	116767497	chr8_116767497_TGT	0	-	HSALNT0142380	HSALNG0067937
chr8	116767475	116767476	chr8_116767476_TGT	0	-	HSALNT0142380	HSALNG0067937
chr8	120053713	120053714	chr8_120053714_TGT	0	-	HSALNT0142674	HSALNG0068062
chr8	120054606	120054607	chr8_120054607_TGT	0	-	HSALNT0142674	HSALNG0068062
chr8	124457969	124457970	chr8_124457970_TGT	0	-	HSALNT0349552	HSALNG0068270
chr8	124456847	124456848	chr8_124456848_TGT	0	-	HSALNT0349552	HSALNG0068270
chr8	124458563	124458564	chr8_124458564_TGT	0	-	HSALNT0349552	HSALNG0068270
chr8	124456756	124456757	chr8_124456757_TGT	0	-	HSALNT0349552	HSALNG0068270
chr8	124454033	124454034	chr8_124454034_TGT	0	-	HSALNT0349552	HSALNG0068270
chr8	124457850	124457851	chr8_124457851_TGT	0	-	HSALNT0349552	HSALNG0068270
chr8	124456856	124456857	chr8_124456857_TGT	0	-	HSALNT0349552	HSALNG0068270
chr8	124456666	124456667	chr8_124456667_TGT	0	-	HSALNT0349552	HSALNG0068270
chr8	124458490	124458491	chr8_124458491_TGT	0	-	HSALNT0349552	HSALNG0068270
chr8	124457932	124457933	chr8_124457933_TGT	0	-	HSALNT0349552	HSALNG0068270
chr8	124454050	124454051	chr8_124454051_TGT	0	-	HSALNT0349552	HSALNG0068270
chr8	124454802	124454803	chr8_124454803_TGT	0	-	HSALNT0349552	HSALNG0068270
chr8	124458586	124458587	chr8_124458587_TGT	0	-	HSALNT0349552	HSALNG0068270
chr8	124457951	124457952	chr8_124457952_TGT	0	-	HSALNT0349552	HSALNG0068270
chr8	124456662	124456663	chr8_124456663_TGT	0	-	HSALNT0349552	HSALNG0068270
chr8	124456689	124456690	chr8_124456690_TGT	0	-	HSALNT0349552	HSALNG0068270
chr8	125004175	125004176	chr8_125004176_TGT	0	-	HSALNT0143249	HSALNG0068300
chr8	125004241	125004242	chr8_125004242_TGT	0	-	HSALNT0143249	HSALNG0068300
chr8	125004269	125004270	chr8_125004270_TGT	0	-	HSALNT0143249	HSALNG0068300
chr8	125005003	125005004	chr8_125005004_TGT	0	-	HSALNT0143249	HSALNG0068300
chr8	125004219	125004220	chr8_125004220_TGT	0	-	HSALNT0143249	HSALNG0068300
chr8	125007354	125007355	chr8_125007355_TGT	0	-	HSALNT0143249	HSALNG0068300
chr8	125007370	125007371	chr8_125007371_TGT	0	-	HSALNT0143249	HSALNG0068300
chr8	128101115	128101116	chr8_128101116_TGT	0	-	HSALNT0143776	HSALNG0068501
chr8	128100355	128100356	chr8_128100356_TGT	0	-	HSALNT0143776	HSALNG0068501
chr8	128101122	128101123	chr8_128101123_TGT	0	-	HSALNT0143776	HSALNG0068501
chr8	132849414	132849415	chr8_132849415_TGT	0	-	HSALNT0144185	HSALNG0068699
chr8	132849449	132849450	chr8_132849450_TGT	0	-	HSALNT0144185	HSALNG0068699
chr8	132849409	132849410	chr8_132849410_TGT	0	-	HSALNT0144185	HSALNG0068699
chr8	132849457	132849458	chr8_132849458_TGT	0	-	HSALNT0144185	HSALNG0068699
chr8	132849442	132849443	chr8_132849443_TGT	0	-	HSALNT0144185	HSALNG0068699
chr8	133573731	133573732	chr8_133573732_ACA	0	+	HSALNT0350329	HSALNG0068753
chr8	143031732	143031733	chr8_143031733_TGT	0	-	HSALNT0145244	HSALNG0069221
chr8	143031781	143031782	chr8_143031782_TGT	0	-	HSALNT0145244	HSALNG0069221
chr8	143031739	143031740	chr8_143031740_TGT	0	-	HSALNT0145244	HSALNG0069221
chr8	143258356	143258357	chr8_143258357_TGT	0	-	HSALNT0145313	HSALNG0069260
chr8	143258382	143258383	chr8_143258383_TGT	0	-	HSALNT0145313	HSALNG0069260
chr8	143257969	143257970	chr8_143257970_TGT	0	-	HSALNT0145313	HSALNG0069260
chr8	143258369	143258370	chr8_143258370_TGT	0	-	HSALNT0145313	HSALNG0069260
chr8	143282112	143282113	chr8_143282113_TGT	0	-	HSALNT0145326	HSALNG0069266
chr8	143284562	143284563	chr8_143284563_TGT	0	-	HSALNT0145326	HSALNG0069266
chr8	143284591	143284592	chr8_143284592_TGT	0	-	HSALNT0145326	HSALNG0069266
chr8	143284566	143284567	chr8_143284567_TGT	0	-	HSALNT0145326	HSALNG0069266
chr8	143290406	143290407	chr8_143290407_TGT	0	-	HSALNT0350667	HSALNG0069270
chr8	143290414	143290415	chr8_143290415_TGT	0	-	HSALNT0350667	HSALNG0069270
chr8	143290395	143290396	chr8_143290396_TGT	0	-	HSALNT0350667	HSALNG0069270
chr8	143302537	143302538	chr8_143302538_TGT	0	-	HSALNT0145350	HSALNG0069273
chr8	143302549	143302550	chr8_143302550_TGT	0	-	HSALNT0145350	HSALNG0069273
chr8	143414940	143414941	chr8_143414941_ACA	0	+	HSALNT0350673	HSALNG0069286
chr8	143717620	143717621	chr8_143717621_TGT	0	-	HSALNT0145428	HSALNG0069317
chr8	143717624	143717625	chr8_143717625_TGT	0	-	HSALNT0145428	HSALNG0069317
chr8	143829974	143829975	chr8_143829975_ACA	0	+	HSALNT0350701	HSALNG0069338
chr8	144080502	144080503	chr8_144080503_TGT	0	-	HSALNT0350714	HSALNG0069369
chr8	144080389	144080390	chr8_144080390_TGT	0	-	HSALNT0350714	HSALNG0069369
chr8	144080144	144080145	chr8_144080145_TGT	0	-	HSALNT0350714	HSALNG0069369
chr8	144079931	144079932	chr8_144079932_TGT	0	-	HSALNT0350714	HSALNG0069369
chr8	144080061	144080062	chr8_144080062_TGT	0	-	HSALNT0350714	HSALNG0069369
chr8	144079992	144079993	chr8_144079993_TGT	0	-	HSALNT0350714	HSALNG0069369
chr8	144079063	144079064	chr8_144079064_TGT	0	-	HSALNT0350714	HSALNG0069369
chr8	144080932	144080933	chr8_144080933_TGT	0	-	HSALNT0350714	HSALNG0069369
chr8	144418374	144418375	chr8_144418375_ACA	0	+	HSALNT0145552	HSALNG0069417
chr9	470827	470828	chr9_470828_TGT	0	-	HSALNT0145767	HSALNG0069538
chr9	470843	470844	chr9_470844_TGT	0	-	HSALNT0145767	HSALNG0069538
chr9	2040932	2040933	chr9_2040933_TGT	0	-	HSALNT0145965	HSALNG0069607
chr9	2042524	2042525	chr9_2042525_TGT	0	-	HSALNT0145965	HSALNG0069607
chr9	2040529	2040530	chr9_2040530_TGT	0	-	HSALNT0145965	HSALNG0069607
chr9	2040658	2040659	chr9_2040659_TGT	0	-	HSALNT0145965	HSALNG0069607
chr9	2042469	2042470	chr9_2042470_TGT	0	-	HSALNT0145965	HSALNG0069607
chr9	2039879	2039880	chr9_2039880_TGT	0	-	HSALNT0145965	HSALNG0069607
chr9	2040906	2040907	chr9_2040907_TGT	0	-	HSALNT0145965	HSALNG0069607
chr9	2042488	2042489	chr9_2042489_TGT	0	-	HSALNT0145965	HSALNG0069607
chr9	2044618	2044619	chr9_2044619_TGT	0	-	HSALNT0145965	HSALNG0069607
chr9	2045371	2045372	chr9_2045372_TGT	0	-	HSALNT0145965	HSALNG0069607
chr9	2043383	2043384	chr9_2043384_TGT	0	-	HSALNT0145965	HSALNG0069607
chr9	2044574	2044575	chr9_2044575_TGT	0	-	HSALNT0145965	HSALNG0069607
chr9	2046585	2046586	chr9_2046586_TGT	0	-	HSALNT0145965	HSALNG0069607
chr9	2044202	2044203	chr9_2044203_TGT	0	-	HSALNT0145965	HSALNG0069607
chr9	2043616	2043617	chr9_2043617_TGT	0	-	HSALNT0145965	HSALNG0069607
chr9	2043588	2043589	chr9_2043589_TGT	0	-	HSALNT0145965	HSALNG0069607
chr9	2043547	2043548	chr9_2043548_TGT	0	-	HSALNT0145965	HSALNG0069607
chr9	2043398	2043399	chr9_2043399_TGT	0	-	HSALNT0145965	HSALNG0069607
chr9	2043602	2043603	chr9_2043603_TGT	0	-	HSALNT0145965	HSALNG0069607
chr9	3677232	3677233	chr9_3677233_ACA	0	+	HSALNT0350946	HSALNG0069682
chr9	3677160	3677161	chr9_3677161_ACA	0	+	HSALNT0350946	HSALNG0069682
chr9	6279748	6279749	chr9_6279749_TGT	0	-	HSALNT0351026	HSALNG0150766
chr9	6279754	6279755	chr9_6279755_TGT	0	-	HSALNT0351026	HSALNG0150766
chr9	19452389	19452390	chr9_19452390_TGT	0	-	HSALNT0147238	HSALNG0070300
chr9	19452481	19452482	chr9_19452482_TGT	0	-	HSALNT0147238	HSALNG0070300
chr9	19452430	19452431	chr9_19452431_TGT	0	-	HSALNT0147238	HSALNG0070300
chr9	19452251	19452252	chr9_19452252_TGT	0	-	HSALNT0147238	HSALNG0070300
chr9	19452477	19452478	chr9_19452478_TGT	0	-	HSALNT0147238	HSALNG0070300
chr9	19452450	19452451	chr9_19452451_TGT	0	-	HSALNT0147238	HSALNG0070300
chr9	19452434	19452435	chr9_19452435_TGT	0	-	HSALNT0147238	HSALNG0070300
chr9	22112199	22112200	chr9_22112200_ACA	0	+	HSALNT0147458	HSALNG0070397
chr9	22117706	22117707	chr9_22117707_ACA	0	+	HSALNT0147458	HSALNG0070397
chr9	33589757	33589758	chr9_33589758_ACA	0	+	HSALNT0148249	HSALNG0070794
chr9	33592501	33592502	chr9_33592502_ACA	0	+	HSALNT0148250	HSALNG0070792
chr9	33601960	33601961	chr9_33601961_ACA	0	+	HSALNT0148254	HSALNG0070790
chr9	33698028	33698029	chr9_33698029_ACA	0	+	HSALNT0351698	HSALNG0070806
chr9	34655358	34655359	chr9_34655359_TGT	0	-	HSALNT0148391	HSALNG0070867
chr9	34655377	34655378	chr9_34655378_TGT	0	-	HSALNT0148391	HSALNG0070867
chr9	34653608	34653609	chr9_34653609_TGT	0	-	HSALNT0148391	HSALNG0070867
chr9	34655401	34655402	chr9_34655402_TGT	0	-	HSALNT0148391	HSALNG0070867
chr9	34653640	34653641	chr9_34653641_TGT	0	-	HSALNT0148391	HSALNG0070867
chr9	34654225	34654226	chr9_34654226_TGT	0	-	HSALNT0148391	HSALNG0070867
chr9	34653554	34653555	chr9_34653555_TGT	0	-	HSALNT0148391	HSALNG0070867
chr9	34654939	34654940	chr9_34654940_TGT	0	-	HSALNT0148391	HSALNG0070867
chr9	34654275	34654276	chr9_34654276_TGT	0	-	HSALNT0148391	HSALNG0070867
chr9	34653615	34653616	chr9_34653616_TGT	0	-	HSALNT0148391	HSALNG0070867
chr9	34657524	34657525	chr9_34657525_TGT	0	-	HSALNT0148391	HSALNG0070867
chr9	34658223	34658224	chr9_34658224_TGT	0	-	HSALNT0148391	HSALNG0070867
chr9	34668825	34668826	chr9_34668826_ACA	0	+	HSALNT0148415	HSALNG0070868
chr9	34999283	34999284	chr9_34999284_TGT	0	-	HSALNT0148443	HSALNG0070886
chr9	34999191	34999192	chr9_34999192_TGT	0	-	HSALNT0148443	HSALNG0070886
chr9	34999290	34999291	chr9_34999291_TGT	0	-	HSALNT0148443	HSALNG0070886
chr9	34999278	34999279	chr9_34999279_TGT	0	-	HSALNT0148443	HSALNG0070886
chr9	35766200	35766201	chr9_35766201_TGT	0	-	HSALNT0148527	HSALNG0070950
chr9	35766226	35766227	chr9_35766227_TGT	0	-	HSALNT0148527	HSALNG0070950
chr9	35766253	35766254	chr9_35766254_TGT	0	-	HSALNT0148527	HSALNG0070950
chr9	35766263	35766264	chr9_35766264_TGT	0	-	HSALNT0148527	HSALNG0070950
chr9	35766327	35766328	chr9_35766328_TGT	0	-	HSALNT0148527	HSALNG0070950
chr9	35766339	35766340	chr9_35766340_TGT	0	-	HSALNT0148527	HSALNG0070950
chr9	36208443	36208444	chr9_36208444_TGT	0	-	HSALNT0351809	HSALNG0150808
chr9	37083000	37083001	chr9_37083001_ACA	0	+	HSALNT0351851	HSALNG0071023
chr9	37088219	37088220	chr9_37088220_ACA	0	+	HSALNT0351851	HSALNG0071023
chr9	37087937	37087938	chr9_37087938_ACA	0	+	HSALNT0351851	HSALNG0071023
chr9	37087404	37087405	chr9_37087405_ACA	0	+	HSALNT0351851	HSALNG0071023
chr9	37088615	37088616	chr9_37088616_ACA	0	+	HSALNT0351851	HSALNG0071023
chr9	37088579	37088580	chr9_37088580_ACA	0	+	HSALNT0351851	HSALNG0071023
chr9	37087684	37087685	chr9_37087685_ACA	0	+	HSALNT0351851	HSALNG0071023
chr9	41007544	41007545	chr9_41007545_ACA	0	+	HSALNT0149654	HSALNG0071565
chr9	41013916	41013917	chr9_41013917_ACA	0	+	HSALNT0149654	HSALNG0071565
chr9	62376559	62376560	chr9_62376560_TGT	0	-	HSALNT0149364	HSALNG0071424
chr9	62376567	62376568	chr9_62376568_TGT	0	-	HSALNT0149364	HSALNG0071424
chr9	62897902	62897903	chr9_62897903_TGT	0	-	HSALNT0149462	HSALNG0071461
chr9	62897423	62897424	chr9_62897424_TGT	0	-	HSALNT0149462	HSALNG0071461
chr9	62898811	62898812	chr9_62898812_ACA	0	+	HSALNT0149477	HSALNG0071463
chr9	65384118	65384119	chr9_65384119_ACA	0	+	HSALNT0352453	HSALNG0150607
chr9	83068630	83068631	chr9_83068631_ACA	0	+	HSALNT0151027	HSALNG0072256
chr9	83068145	83068146	chr9_83068146_ACA	0	+	HSALNT0151027	HSALNG0072256
chr9	83065505	83065506	chr9_83065506_TGT	0	-	HSALNT0353088	HSALNG0072257
chr9	83712629	83712630	chr9_83712630_ACA	0	+	HSALNT0353105	HSALNG0150654
chr9	85786440	85786441	chr9_85786441_TGT	0	-	HSALNT0151292	HSALNG0072359
chr9	85787895	85787896	chr9_85787896_TGT	0	-	HSALNT0151292	HSALNG0072359
chr9	85935519	85935520	chr9_85935520_TGT	0	-	HSALNT0151321	HSALNG0072371
chr9	85935525	85935526	chr9_85935526_TGT	0	-	HSALNT0151321	HSALNG0072371
chr9	92600863	92600864	chr9_92600864_TGT	0	-	HSALNT0353687	HSALNG0150925
chr9	92600835	92600836	chr9_92600836_TGT	0	-	HSALNT0353687	HSALNG0150925
chr9	92600907	92600908	chr9_92600908_TGT	0	-	HSALNT0353687	HSALNG0150925
chr9	92600851	92600852	chr9_92600852_TGT	0	-	HSALNT0353687	HSALNG0150925
chr9	92674257	92674258	chr9_92674258_ACA	0	+	HSALNT0152160	HSALNG0072780
chr9	92673243	92673244	chr9_92673244_ACA	0	+	HSALNT0152160	HSALNG0072780
chr9	93311331	93311332	chr9_93311332_TGT	0	-	HSALNT0152244	HSALNG0072836
chr9	93311340	93311341	chr9_93311341_TGT	0	-	HSALNT0152244	HSALNG0072836
chr9	93311132	93311133	chr9_93311133_TGT	0	-	HSALNT0152244	HSALNG0072836
chr9	93310674	93310675	chr9_93310675_TGT	0	-	HSALNT0152244	HSALNG0072836
chr9	93311163	93311164	chr9_93311164_TGT	0	-	HSALNT0152244	HSALNG0072836
chr9	93311198	93311199	chr9_93311199_TGT	0	-	HSALNT0152244	HSALNG0072836
chr9	93311327	93311328	chr9_93311328_TGT	0	-	HSALNT0152244	HSALNG0072836
chr9	93311316	93311317	chr9_93311317_TGT	0	-	HSALNT0152244	HSALNG0072836
chr9	93311703	93311704	chr9_93311704_TGT	0	-	HSALNT0152244	HSALNG0072836
chr9	93311067	93311068	chr9_93311068_TGT	0	-	HSALNT0152244	HSALNG0072836
chr9	93311390	93311391	chr9_93311391_TGT	0	-	HSALNT0152244	HSALNG0072836
chr9	94178773	94178774	chr9_94178774_ACA	0	+	HSALNT0353742	HSALNG0072889
chr9	94178049	94178050	chr9_94178050_ACA	0	+	HSALNT0353742	HSALNG0072889
chr9	94359964	94359965	chr9_94359965_ACA	0	+	HSALNT0152377	HSALNG0072907
chr9	97987865	97987866	chr9_97987866_TGT	0	-	HSALNT0353989	HSALNG0073170
chr9	97987860	97987861	chr9_97987861_TGT	0	-	HSALNT0353989	HSALNG0073170
chr9	100354074	100354075	chr9_100354075_ACA	0	+	HSALNT0153134	HSALNG0073278
chr9	111662517	111662518	chr9_111662518_TGT	0	-	HSALNT0154024	HSALNG0073705
chr9	114603201	114603202	chr9_114603202_TGT	0	-	HSALNT0354502	HSALNG0073908
chr9	114604268	114604269	chr9_114604269_TGT	0	-	HSALNT0354502	HSALNG0073908
chr9	114604263	114604264	chr9_114604264_TGT	0	-	HSALNT0354502	HSALNG0073908
chr9	114604223	114604224	chr9_114604224_TGT	0	-	HSALNT0354502	HSALNG0073908
chr9	127216166	127216167	chr9_127216167_TGT	0	-	HSALNT0155502	HSALNG0074475
chr9	127938604	127938605	chr9_127938605_ACA	0	+	HSALNT0354973	HSALNG0074557
chr9	127938530	127938531	chr9_127938531_ACA	0	+	HSALNT0354973	HSALNG0074557
chr9	128108631	128108632	chr9_128108632_TGT	0	-	HSALNT0354979	HSALNG0074573
chr9	128108583	128108584	chr9_128108584_TGT	0	-	HSALNT0354979	HSALNG0074573
chr9	128108705	128108706	chr9_128108706_TGT	0	-	HSALNT0354979	HSALNG0074573
chr9	128108617	128108618	chr9_128108618_TGT	0	-	HSALNT0354979	HSALNG0074573
chr9	128915044	128915045	chr9_128915045_TGT	0	-	HSALNT0355012	HSALNG0074680
chr9	129489249	129489250	chr9_129489250_ACA	0	+	HSALNT0355147	HSALNG0074742
chr9	129493553	129493554	chr9_129493554_ACA	0	+	HSALNT0355147	HSALNG0074742
chr9	129503466	129503467	chr9_129503467_ACA	0	+	HSALNT0355147	HSALNG0074742
chr9	129503999	129504000	chr9_129504000_ACA	0	+	HSALNT0355147	HSALNG0074742
chr9	130109510	130109511	chr9_130109511_TGT	0	-	HSALNT0156083	HSALNG0074788
chr9	130109488	130109489	chr9_130109489_TGT	0	-	HSALNT0156083	HSALNG0074788
chr9	130109540	130109541	chr9_130109541_TGT	0	-	HSALNT0156083	HSALNG0074788
chr9	130110546	130110547	chr9_130110547_TGT	0	-	HSALNT0156083	HSALNG0074788
chr9	130109933	130109934	chr9_130109934_TGT	0	-	HSALNT0156083	HSALNG0074788
chr9	130109958	130109959	chr9_130109959_TGT	0	-	HSALNT0156083	HSALNG0074788
chr9	130110561	130110562	chr9_130110562_TGT	0	-	HSALNT0156083	HSALNG0074788
chr9	130626485	130626486	chr9_130626486_TGT	0	-	HSALNT0156141	HSALNG0074815
chr9	130623665	130623666	chr9_130623666_TGT	0	-	HSALNT0156141	HSALNG0074815
chr9	130695401	130695402	chr9_130695402_TGT	0	-	HSALNT0156148	HSALNG0074821
chr9	130695535	130695536	chr9_130695536_TGT	0	-	HSALNT0156148	HSALNG0074821
chr9	131136805	131136806	chr9_131136806_TGT	0	-	HSALNT0156198	HSALNG0074850
chr9	131517704	131517705	chr9_131517705_TGT	0	-	HSALNT0355247	HSALNG0074880
chr9	131517732	131517733	chr9_131517733_TGT	0	-	HSALNT0355247	HSALNG0074880
chr9	133019744	133019745	chr9_133019745_TGT	0	-	HSALNT0156355	HSALNG0074962
chr9	133019817	133019818	chr9_133019818_TGT	0	-	HSALNT0156355	HSALNG0074962
chr9	133019843	133019844	chr9_133019844_TGT	0	-	HSALNT0156355	HSALNG0074962
chr9	133020689	133020690	chr9_133020690_TGT	0	-	HSALNT0156355	HSALNG0074962
chr9	134135807	134135808	chr9_134135808_TGT	0	-	HSALNT0355292	HSALNG0075051
chr9	134135811	134135812	chr9_134135812_TGT	0	-	HSALNT0355292	HSALNG0075051
chr9	135914806	135914807	chr9_135914807_ACA	0	+	HSALNT0355410	HSALNG0075199
chr9	136351120	136351121	chr9_136351121_TGT	0	-	HSALNT0156827	HSALNG0075242
chr9	136351790	136351791	chr9_136351791_TGT	0	-	HSALNT0156827	HSALNG0075242
chr9	136350148	136350149	chr9_136350149_TGT	0	-	HSALNT0156827	HSALNG0075242
chr9	136350188	136350189	chr9_136350189_TGT	0	-	HSALNT0156827	HSALNG0075242
chr9	136351088	136351089	chr9_136351089_TGT	0	-	HSALNT0156827	HSALNG0075242
chr9	136350217	136350218	chr9_136350218_TGT	0	-	HSALNT0156827	HSALNG0075242
chr9	136801583	136801584	chr9_136801584_TGT	0	-	HSALNT0355491	HSALNG0075303
chr9	136809348	136809349	chr9_136809349_TGT	0	-	HSALNT0355491	HSALNG0075303
chr9	136809982	136809983	chr9_136809983_TGT	0	-	HSALNT0355491	HSALNG0075303
chr9	136809288	136809289	chr9_136809289_TGT	0	-	HSALNT0355491	HSALNG0075303
chr9	136848799	136848800	chr9_136848800_TGT	0	-	HSALNT0156965	HSALNG0075307
chr9	136848822	136848823	chr9_136848823_TGT	0	-	HSALNT0156965	HSALNG0075307
chr9	137116663	137116664	chr9_137116664_ACA	0	+	HSALNT0157042	HSALNG0075355
chr9	137116813	137116814	chr9_137116814_ACA	0	+	HSALNT0157042	HSALNG0075355
chr9	137207498	137207499	chr9_137207499_TGT	0	-	HSALNT0157064	HSALNG0075373
chr9	137206725	137206726	chr9_137206726_TGT	0	-	HSALNT0157064	HSALNG0075373
chr9	137207655	137207656	chr9_137207656_TGT	0	-	HSALNT0157064	HSALNG0075373
chr9	137207413	137207414	chr9_137207414_TGT	0	-	HSALNT0157064	HSALNG0075373
chr9	137207274	137207275	chr9_137207275_TGT	0	-	HSALNT0157064	HSALNG0075373
chr9	137209259	137209260	chr9_137209260_TGT	0	-	HSALNT0157064	HSALNG0075373
chr9	137616416	137616417	chr9_137616417_TGT	0	-	HSALNT0355525	HSALNG0075449
chr9	137616111	137616112	chr9_137616112_TGT	0	-	HSALNT0355525	HSALNG0075449
chrX	1412815	1412816	chrX_1412816_ACA	0	+	HSALNT0406824	HSALNG0151029
chrX	1413088	1413089	chrX_1413089_ACA	0	+	HSALNT0406824	HSALNG0151029
chrX	1412951	1412952	chrX_1412952_ACA	0	+	HSALNT0406824	HSALNG0151029
chrX	16766978	16766979	chrX_16766979_TGT	0	-	HSALNT0280555	HSALNG0136830
chrX	16766956	16766957	chrX_16766957_TGT	0	-	HSALNT0280555	HSALNG0136830
chrX	16766933	16766934	chrX_16766934_TGT	0	-	HSALNT0280555	HSALNG0136830
chrX	38803384	38803385	chrX_38803385_TGT	0	-	HSALNT0281515	HSALNG0137338
chrX	38802614	38802615	chrX_38802615_TGT	0	-	HSALNT0281515	HSALNG0137338
chrX	38803095	38803096	chrX_38803096_TGT	0	-	HSALNT0281515	HSALNG0137338
chrX	38801786	38801787	chrX_38801787_TGT	0	-	HSALNT0281515	HSALNG0137338
chrX	38802545	38802546	chrX_38802546_TGT	0	-	HSALNT0281515	HSALNG0137338
chrX	38802626	38802627	chrX_38802627_TGT	0	-	HSALNT0281515	HSALNG0137338
chrX	38802664	38802665	chrX_38802665_TGT	0	-	HSALNT0281515	HSALNG0137338
chrX	41085113	41085114	chrX_41085114_TGT	0	-	HSALNT0281803	HSALNG0137452
chrX	41339639	41339640	chrX_41339640_TGT	0	-	HSALNT0281843	HSALNG0137471
chrX	41340978	41340979	chrX_41340979_TGT	0	-	HSALNT0281843	HSALNG0137471
chrX	41345446	41345447	chrX_41345447_TGT	0	-	HSALNT0281843	HSALNG0137471
chrX	41343829	41343830	chrX_41343830_TGT	0	-	HSALNT0281843	HSALNG0137471
chrX	41346924	41346925	chrX_41346925_TGT	0	-	HSALNT0281843	HSALNG0137471
chrX	41340958	41340959	chrX_41340959_TGT	0	-	HSALNT0281843	HSALNG0137471
chrX	41343225	41343226	chrX_41343226_TGT	0	-	HSALNT0281843	HSALNG0137471
chrX	41338610	41338611	chrX_41338611_TGT	0	-	HSALNT0281843	HSALNG0137471
chrX	41346583	41346584	chrX_41346584_TGT	0	-	HSALNT0281843	HSALNG0137471
chrX	41342669	41342670	chrX_41342670_TGT	0	-	HSALNT0281843	HSALNG0137471
chrX	41347161	41347162	chrX_41347162_TGT	0	-	HSALNT0281843	HSALNG0137471
chrX	41347183	41347184	chrX_41347184_TGT	0	-	HSALNT0281843	HSALNG0137471
chrX	41346255	41346256	chrX_41346256_TGT	0	-	HSALNT0281843	HSALNG0137471
chrX	41339563	41339564	chrX_41339564_TGT	0	-	HSALNT0281843	HSALNG0137471
chrX	41347772	41347773	chrX_41347773_TGT	0	-	HSALNT0281843	HSALNG0137471
chrX	41345277	41345278	chrX_41345278_TGT	0	-	HSALNT0281843	HSALNG0137471
chrX	41346663	41346664	chrX_41346664_TGT	0	-	HSALNT0281843	HSALNG0137471
chrX	41346653	41346654	chrX_41346654_TGT	0	-	HSALNT0281843	HSALNG0137471
chrX	41346251	41346252	chrX_41346252_TGT	0	-	HSALNT0281843	HSALNG0137471
chrX	41347284	41347285	chrX_41347285_TGT	0	-	HSALNT0281843	HSALNG0137471
chrX	41347465	41347466	chrX_41347466_TGT	0	-	HSALNT0281843	HSALNG0137471
chrX	41339355	41339356	chrX_41339356_TGT	0	-	HSALNT0281843	HSALNG0137471
chrX	41346449	41346450	chrX_41346450_TGT	0	-	HSALNT0281843	HSALNG0137471
chrX	41339418	41339419	chrX_41339419_TGT	0	-	HSALNT0281843	HSALNG0137471
chrX	41346461	41346462	chrX_41346462_TGT	0	-	HSALNT0281843	HSALNG0137471
chrX	41346544	41346545	chrX_41346545_TGT	0	-	HSALNT0281843	HSALNG0137471
chrX	41339837	41339838	chrX_41339838_TGT	0	-	HSALNT0281843	HSALNG0137471
chrX	41346535	41346536	chrX_41346536_TGT	0	-	HSALNT0281843	HSALNG0137471
chrX	41342817	41342818	chrX_41342818_TGT	0	-	HSALNT0281843	HSALNG0137471
chrX	41339752	41339753	chrX_41339753_TGT	0	-	HSALNT0281843	HSALNG0137471
chrX	41339351	41339352	chrX_41339352_TGT	0	-	HSALNT0281843	HSALNG0137471
chrX	41339660	41339661	chrX_41339661_TGT	0	-	HSALNT0281843	HSALNG0137471
chrX	41347457	41347458	chrX_41347458_TGT	0	-	HSALNT0281843	HSALNG0137471
chrX	41339680	41339681	chrX_41339681_TGT	0	-	HSALNT0281843	HSALNG0137471
chrX	41339812	41339813	chrX_41339813_TGT	0	-	HSALNT0281843	HSALNG0137471
chrX	41339830	41339831	chrX_41339831_TGT	0	-	HSALNT0281843	HSALNG0137471
chrX	41342673	41342674	chrX_41342674_TGT	0	-	HSALNT0281843	HSALNG0137471
chrX	41338907	41338908	chrX_41338908_TGT	0	-	HSALNT0281843	HSALNG0137471
chrX	41342680	41342681	chrX_41342681_TGT	0	-	HSALNT0281843	HSALNG0137471
chrX	46546524	46546525	chrX_46546525_ACA	0	+	HSALNT0407472	HSALNG0137651
chrX	47204991	47204992	chrX_47204992_TGT	0	-	HSALNT0407485	HSALNG0151194
chrX	48697851	48697852	chrX_48697852_TGT	0	-	HSALNT0282478	HSALNG0137807
chrX	48697827	48697828	chrX_48697828_TGT	0	-	HSALNT0282478	HSALNG0137807
chrX	48700486	48700487	chrX_48700487_TGT	0	-	HSALNT0282478	HSALNG0137807
chrX	48700364	48700365	chrX_48700365_TGT	0	-	HSALNT0282478	HSALNG0137807
chrX	48700460	48700461	chrX_48700461_TGT	0	-	HSALNT0282478	HSALNG0137807
chrX	48700482	48700483	chrX_48700483_TGT	0	-	HSALNT0282478	HSALNG0137807
chrX	48960433	48960434	chrX_48960434_ACA	0	+	HSALNT0407530	HSALNG0137831
chrX	51396659	51396660	chrX_51396660_ACA	0	+	HSALNT0407578	HSALNG0137911
chrX	51399795	51399796	chrX_51399796_ACA	0	+	HSALNT0407578	HSALNG0137911
chrX	68784812	68784813	chrX_68784813_TGT	0	-	HSALNT0283292	HSALNG0138365
chrX	68784306	68784307	chrX_68784307_TGT	0	-	HSALNT0283292	HSALNG0138365
chrX	68784602	68784603	chrX_68784603_TGT	0	-	HSALNT0283292	HSALNG0138365
chrX	68784969	68784970	chrX_68784970_TGT	0	-	HSALNT0283292	HSALNG0138365
chrX	68784566	68784567	chrX_68784567_TGT	0	-	HSALNT0283292	HSALNG0138365
chrX	71367341	71367342	chrX_71367342_TGT	0	-	HSALNT0283484	HSALNG0138480
chrX	71367261	71367262	chrX_71367262_TGT	0	-	HSALNT0283484	HSALNG0138480
chrX	71367278	71367279	chrX_71367279_TGT	0	-	HSALNT0283484	HSALNG0138480
chrX	71367363	71367364	chrX_71367364_TGT	0	-	HSALNT0283484	HSALNG0138480
chrX	71367297	71367298	chrX_71367298_TGT	0	-	HSALNT0283484	HSALNG0138480
chrX	71367370	71367371	chrX_71367371_TGT	0	-	HSALNT0283484	HSALNG0138480
chrX	73999544	73999545	chrX_73999545_ACA	0	+	HSALNT0408030	HSALNG0138609
chrX	74000186	74000187	chrX_74000187_ACA	0	+	HSALNT0408030	HSALNG0138609
chrX	74000120	74000121	chrX_74000121_ACA	0	+	HSALNT0408030	HSALNG0138609
chrX	74000037	74000038	chrX_74000038_ACA	0	+	HSALNT0408030	HSALNG0138609
chrX	74004880	74004881	chrX_74004881_ACA	0	+	HSALNT0408030	HSALNG0138609
chrX	74005552	74005553	chrX_74005553_ACA	0	+	HSALNT0408030	HSALNG0138609
chrX	74006161	74006162	chrX_74006162_ACA	0	+	HSALNT0408030	HSALNG0138609
chrX	74002754	74002755	chrX_74002755_TGT	0	-	HSALNT0283708	HSALNG0138610
chrX	74006180	74006181	chrX_74006181_TGT	0	-	HSALNT0283708	HSALNG0138610
chrX	74006516	74006517	chrX_74006517_TGT	0	-	HSALNT0283708	HSALNG0138610
chrX	74004295	74004296	chrX_74004296_TGT	0	-	HSALNT0283708	HSALNG0138610
chrX	74002759	74002760	chrX_74002760_TGT	0	-	HSALNT0283708	HSALNG0138610
chrX	74002764	74002765	chrX_74002765_TGT	0	-	HSALNT0283708	HSALNG0138610
chrX	74003248	74003249	chrX_74003249_TGT	0	-	HSALNT0283708	HSALNG0138610
chrX	74004885	74004886	chrX_74004886_TGT	0	-	HSALNT0283708	HSALNG0138610
chrX	74006793	74006794	chrX_74006794_TGT	0	-	HSALNT0283708	HSALNG0138610
chrX	74008227	74008228	chrX_74008228_TGT	0	-	HSALNT0283708	HSALNG0138610
chrX	74006648	74006649	chrX_74006649_TGT	0	-	HSALNT0283708	HSALNG0138610
chrX	74008246	74008247	chrX_74008247_TGT	0	-	HSALNT0283708	HSALNG0138610
chrX	74008256	74008257	chrX_74008257_TGT	0	-	HSALNT0283708	HSALNG0138610
chrX	74006756	74006757	chrX_74006757_TGT	0	-	HSALNT0283708	HSALNG0138610
chrX	74007964	74007965	chrX_74007965_TGT	0	-	HSALNT0283708	HSALNG0138610
chrX	74006746	74006747	chrX_74006747_TGT	0	-	HSALNT0283708	HSALNG0138610
chrX	74006625	74006626	chrX_74006626_TGT	0	-	HSALNT0283708	HSALNG0138610
chrX	74006699	74006700	chrX_74006700_TGT	0	-	HSALNT0283708	HSALNG0138610
chrX	74008594	74008595	chrX_74008595_TGT	0	-	HSALNT0283708	HSALNG0138610
chrX	74008624	74008625	chrX_74008625_TGT	0	-	HSALNT0283708	HSALNG0138610
chrX	74006771	74006772	chrX_74006772_TGT	0	-	HSALNT0283708	HSALNG0138610
chrX	74006642	74006643	chrX_74006643_TGT	0	-	HSALNT0283708	HSALNG0138610
chrX	74013798	74013799	chrX_74013799_TGT	0	-	HSALNT0283708	HSALNG0138610
chrX	74011919	74011920	chrX_74011920_TGT	0	-	HSALNT0283708	HSALNG0138610
chrX	80812187	80812188	chrX_80812188_ACA	0	+	HSALNT0284023	HSALNG0138803
chrX	101165829	101165830	chrX_101165830_TGT	0	-	HSALNT0408266	HSALNG0151237
chrX	101165247	101165248	chrX_101165248_TGT	0	-	HSALNT0408266	HSALNG0151237
chrX	101165333	101165334	chrX_101165334_TGT	0	-	HSALNT0408266	HSALNG0151237
chrX	101165059	101165060	chrX_101165060_TGT	0	-	HSALNT0408266	HSALNG0151237
chrX	101165896	101165897	chrX_101165897_TGT	0	-	HSALNT0408266	HSALNG0151237
chrX	101165836	101165837	chrX_101165837_TGT	0	-	HSALNT0408266	HSALNG0151237
chrX	101165886	101165887	chrX_101165887_TGT	0	-	HSALNT0408266	HSALNG0151237
chrX	101165042	101165043	chrX_101165043_TGT	0	-	HSALNT0408266	HSALNG0151237
chrX	101166054	101166055	chrX_101166055_TGT	0	-	HSALNT0408266	HSALNG0151237
chrX	101166062	101166063	chrX_101166063_TGT	0	-	HSALNT0408266	HSALNG0151237
chrX	101629080	101629081	chrX_101629081_TGT	0	-	HSALNT0284801	HSALNG0139226
chrX	101629102	101629103	chrX_101629103_TGT	0	-	HSALNT0284801	HSALNG0139226
chrX	101629153	101629154	chrX_101629154_TGT	0	-	HSALNT0284801	HSALNG0139226
chrX	101628677	101628678	chrX_101628678_TGT	0	-	HSALNT0284801	HSALNG0139226
chrX	101631007	101631008	chrX_101631008_TGT	0	-	HSALNT0284801	HSALNG0139226
chrX	101631778	101631779	chrX_101631779_TGT	0	-	HSALNT0284801	HSALNG0139226
chrX	101631492	101631493	chrX_101631493_TGT	0	-	HSALNT0284801	HSALNG0139226
chrX	101632953	101632954	chrX_101632954_TGT	0	-	HSALNT0284801	HSALNG0139226
chrX	101630982	101630983	chrX_101630983_TGT	0	-	HSALNT0284801	HSALNG0139226
chrX	101634480	101634481	chrX_101634481_TGT	0	-	HSALNT0284801	HSALNG0139226
chrX	101630991	101630992	chrX_101630992_TGT	0	-	HSALNT0284801	HSALNG0139226
chrX	101633031	101633032	chrX_101633032_TGT	0	-	HSALNT0284801	HSALNG0139226
chrX	101633070	101633071	chrX_101633071_TGT	0	-	HSALNT0284801	HSALNG0139226
chrX	101634538	101634539	chrX_101634539_TGT	0	-	HSALNT0284801	HSALNG0139226
chrX	101633746	101633747	chrX_101633747_TGT	0	-	HSALNT0284801	HSALNG0139226
chrX	101631426	101631427	chrX_101631427_TGT	0	-	HSALNT0284801	HSALNG0139226
chrX	101634528	101634529	chrX_101634529_TGT	0	-	HSALNT0284801	HSALNG0139226
chrX	101631441	101631442	chrX_101631442_TGT	0	-	HSALNT0284801	HSALNG0139226
chrX	101635795	101635796	chrX_101635796_TGT	0	-	HSALNT0284801	HSALNG0139226
chrX	102884397	102884398	chrX_102884398_ACA	0	+	HSALNT0408308	HSALNG0139259
chrX	102897655	102897656	chrX_102897656_ACA	0	+	HSALNT0408308	HSALNG0139259
chrX	102900802	102900803	chrX_102900803_ACA	0	+	HSALNT0408308	HSALNG0139259
chrX	102906022	102906023	chrX_102906023_ACA	0	+	HSALNT0408308	HSALNG0139259
chrX	102906016	102906017	chrX_102906017_ACA	0	+	HSALNT0408308	HSALNG0139259
chrX	102911851	102911852	chrX_102911852_ACA	0	+	HSALNT0408308	HSALNG0139259
chrX	102911764	102911765	chrX_102911765_ACA	0	+	HSALNT0408308	HSALNG0139259
chrX	102915816	102915817	chrX_102915817_ACA	0	+	HSALNT0408308	HSALNG0139259
chrX	102914862	102914863	chrX_102914863_ACA	0	+	HSALNT0408308	HSALNG0139259
chrX	102911308	102911309	chrX_102911309_ACA	0	+	HSALNT0408308	HSALNG0139259
chrX	102916538	102916539	chrX_102916539_ACA	0	+	HSALNT0408308	HSALNG0139259
chrX	102914883	102914884	chrX_102914884_ACA	0	+	HSALNT0408308	HSALNG0139259
chrX	102914056	102914057	chrX_102914057_ACA	0	+	HSALNT0408308	HSALNG0139259
chrX	102913928	102913929	chrX_102913929_ACA	0	+	HSALNT0408308	HSALNG0139259
chrX	102914197	102914198	chrX_102914198_ACA	0	+	HSALNT0408308	HSALNG0139259
chrX	102911317	102911318	chrX_102911318_ACA	0	+	HSALNT0408308	HSALNG0139259
chrX	102915327	102915328	chrX_102915328_ACA	0	+	HSALNT0408308	HSALNG0139259
chrX	102913627	102913628	chrX_102913628_ACA	0	+	HSALNT0408308	HSALNG0139259
chrX	103356518	103356519	chrX_103356519_TGT	0	-	HSALNT0284951	HSALNG0139300
chrX	103356490	103356491	chrX_103356491_TGT	0	-	HSALNT0284951	HSALNG0139300
chrX	103356472	103356473	chrX_103356473_TGT	0	-	HSALNT0284951	HSALNG0139300
chrX	103488515	103488516	chrX_103488516_ACA	0	+	HSALNT0284986	HSALNG0139304
chrX	103586776	103586777	chrX_103586777_TGT	0	-	HSALNT0408351	HSALNG0151240
chrX	103596735	103596736	chrX_103596736_TGT	0	-	HSALNT0408355	HSALNG0139314
chrX	103602345	103602346	chrX_103602346_TGT	0	-	HSALNT0408355	HSALNG0139314
chrX	103602356	103602357	chrX_103602357_TGT	0	-	HSALNT0408355	HSALNG0139314
chrX	103596716	103596717	chrX_103596717_TGT	0	-	HSALNT0408355	HSALNG0139314
chrX	103596704	103596705	chrX_103596705_TGT	0	-	HSALNT0408355	HSALNG0139314
chrX	103596749	103596750	chrX_103596750_TGT	0	-	HSALNT0408355	HSALNG0139314
chrX	103596792	103596793	chrX_103596793_TGT	0	-	HSALNT0408355	HSALNG0139314
chrX	103602382	103602383	chrX_103602383_TGT	0	-	HSALNT0408355	HSALNG0139314
chrX	103596798	103596799	chrX_103596799_TGT	0	-	HSALNT0408355	HSALNG0139314
chrX	103687931	103687932	chrX_103687932_ACA	0	+	HSALNT0285045	HSALNG0139326
chrX	103691438	103691439	chrX_103691439_ACA	0	+	HSALNT0285045	HSALNG0139326
chrX	104165812	104165813	chrX_104165813_TGT	0	-	HSALNT0285097	HSALNG0139359
chrX	108737523	108737524	chrX_108737524_ACA	0	+	HSALNT0408417	HSALNG0139480
chrX	108738510	108738511	chrX_108738511_ACA	0	+	HSALNT0408417	HSALNG0139480
chrX	115726363	115726364	chrX_115726364_TGT	0	-	HSALNT0408493	HSALNG0151253
chrX	115726392	115726393	chrX_115726393_TGT	0	-	HSALNT0408493	HSALNG0151253
chrX	115726408	115726409	chrX_115726409_TGT	0	-	HSALNT0408493	HSALNG0151253
chrX	119019348	119019349	chrX_119019349_TGT	0	-	HSALNT0285719	HSALNG0139745
chrX	119019523	119019524	chrX_119019524_TGT	0	-	HSALNT0285719	HSALNG0139745
chrX	119019495	119019496	chrX_119019496_TGT	0	-	HSALNT0285719	HSALNG0139745
chrX	119018598	119018599	chrX_119018599_TGT	0	-	HSALNT0285719	HSALNG0139745
chrX	119019427	119019428	chrX_119019428_TGT	0	-	HSALNT0285719	HSALNG0139745
chrX	119019481	119019482	chrX_119019482_TGT	0	-	HSALNT0285719	HSALNG0139745
chrX	119020509	119020510	chrX_119020510_TGT	0	-	HSALNT0285719	HSALNG0139745
chrX	119020585	119020586	chrX_119020586_TGT	0	-	HSALNT0285719	HSALNG0139745
chrX	119020846	119020847	chrX_119020847_TGT	0	-	HSALNT0285719	HSALNG0139745
chrX	119020969	119020970	chrX_119020970_TGT	0	-	HSALNT0285719	HSALNG0139745
chrX	119020759	119020760	chrX_119020760_TGT	0	-	HSALNT0285719	HSALNG0139745
chrX	119020985	119020986	chrX_119020986_TGT	0	-	HSALNT0285719	HSALNG0139745
chrX	119020912	119020913	chrX_119020913_TGT	0	-	HSALNT0285719	HSALNG0139745
chrX	119020938	119020939	chrX_119020939_TGT	0	-	HSALNT0285719	HSALNG0139745
chrX	119020903	119020904	chrX_119020904_TGT	0	-	HSALNT0285719	HSALNG0139745
chrX	132218756	132218757	chrX_132218757_ACA	0	+	HSALNT0408762	HSALNG0140183
chrX	132430189	132430190	chrX_132430190_ACA	0	+	HSALNT0408762	HSALNG0140183
chrX	132434764	132434765	chrX_132434765_ACA	0	+	HSALNT0408762	HSALNG0140183
chrX	135032891	135032892	chrX_135032892_TGT	0	-	HSALNT0286645	HSALNG0140265
chrX	135032536	135032537	chrX_135032537_TGT	0	-	HSALNT0286645	HSALNG0140265
chrX	135033446	135033447	chrX_135033447_TGT	0	-	HSALNT0286645	HSALNG0140265
chrX	135032988	135032989	chrX_135032989_TGT	0	-	HSALNT0286645	HSALNG0140265
chrX	135033424	135033425	chrX_135033425_TGT	0	-	HSALNT0286645	HSALNG0140265
chrX	136919463	136919464	chrX_136919464_ACA	0	+	HSALNT0408859	HSALNG0140352
chrX	140773647	140773648	chrX_140773648_ACA	0	+	HSALNT0408916	HSALNG0140423
chrX	147894856	147894857	chrX_147894857_TGT	0	-	HSALNT0408993	HSALNG0140559
chrX	147894916	147894917	chrX_147894917_TGT	0	-	HSALNT0408993	HSALNG0140559
chrX	147894929	147894930	chrX_147894930_TGT	0	-	HSALNT0408993	HSALNG0140559
chrX	150030681	150030682	chrX_150030682_TGT	0	-	HSALNT0287323	HSALNG0140625
chrX	150029620	150029621	chrX_150029621_TGT	0	-	HSALNT0287323	HSALNG0140625
chrX	150031893	150031894	chrX_150031894_TGT	0	-	HSALNT0287323	HSALNG0140625
chrX	150031957	150031958	chrX_150031958_TGT	0	-	HSALNT0287323	HSALNG0140625
chrX	151176814	151176815	chrX_151176815_TGT	0	-	HSALNT0409065	HSALNG0140665
chrX	151176878	151176879	chrX_151176879_TGT	0	-	HSALNT0409065	HSALNG0140665
chrX	151176842	151176843	chrX_151176843_TGT	0	-	HSALNT0409065	HSALNG0140665
chrX	154021605	154021606	chrX_154021606_ACA	0	+	HSALNT0409142	HSALNG0140823
chrX	154398717	154398718	chrX_154398718_TGT	0	-	HSALNT0409146	HSALNG0140843
chrX	154398514	154398515	chrX_154398515_TGT	0	-	HSALNT0409146	HSALNG0140843
chrX	154398392	154398393	chrX_154398393_TGT	0	-	HSALNT0409146	HSALNG0140843
chrX	154398457	154398458	chrX_154398458_TGT	0	-	HSALNT0409146	HSALNG0140843
chrX	154398225	154398226	chrX_154398226_TGT	0	-	HSALNT0409146	HSALNG0140843
chrX	154398713	154398714	chrX_154398714_TGT	0	-	HSALNT0409146	HSALNG0140843
chrX	154399286	154399287	chrX_154399287_TGT	0	-	HSALNT0287683	HSALNG0140844
chrX	154399298	154399299	chrX_154399299_TGT	0	-	HSALNT0287683	HSALNG0140844
chrX	154763500	154763501	chrX_154763501_TGT	0	-	HSALNT0409155	HSALNG0140879
chrX	154763291	154763292	chrX_154763292_TGT	0	-	HSALNT0409155	HSALNG0140879
chrX	154763287	154763288	chrX_154763288_TGT	0	-	HSALNT0409155	HSALNG0140879
chrX	154763507	154763508	chrX_154763508_TGT	0	-	HSALNT0409155	HSALNG0140879
chr1	155857708	155857709	chr1_155857709_ACA	0	+	MSTRG.4418	XLOC_000352
chr1	222662430	222662431	chr1_222662431_TGT	0	-	MSTRG.5957	XLOC_001227
chr1	244837386	244837387	chr1_244837387_TGT	0	-	MSTRG.6727	XLOC_001331
chr1	244837181	244837182	chr1_244837182_TGT	0	-	MSTRG.6727	XLOC_001331
chr1	244837187	244837188	chr1_244837188_TGT	0	-	MSTRG.6727	XLOC_001331
chr1	244837345	244837346	chr1_244837346_TGT	0	-	MSTRG.6727	XLOC_001331
chr1	28506387	28506388	chr1_28506388_TGT	0	-	MSTRG.1145	XLOC_000764
chr1	50968983	50968984	chr1_50968984_TGT	0	-	MSTRG.1952	XLOC_000836
chr1	50969930	50969931	chr1_50969931_TGT	0	-	MSTRG.1954	XLOC_000837
chr1	50970065	50970066	chr1_50970066_TGT	0	-	MSTRG.1954	XLOC_000837
chr10	47764715	47764716	chr10_47764716_ACA	0	+	MSTRG.7717	XLOC_001402
chr11	208499	208500	chr11_208500_TGT	0	-	MSTRG.9555	XLOC_002096
chr11	207746	207747	chr11_207747_TGT	0	-	MSTRG.9555	XLOC_002096
chr11	208335	208336	chr11_208336_TGT	0	-	MSTRG.9555	XLOC_002096
chr11	207658	207659	chr11_207659_TGT	0	-	MSTRG.9555	XLOC_002096
chr11	208345	208346	chr11_208346_TGT	0	-	MSTRG.9555	XLOC_002096
chr11	208314	208315	chr11_208315_TGT	0	-	MSTRG.9555	XLOC_002096
chr11	208327	208328	chr11_208328_TGT	0	-	MSTRG.9555	XLOC_002096
chr11	72821125	72821126	chr11_72821126_TGT	0	-	MSTRG.11572	XLOC_002240
chr11	72820643	72820644	chr11_72820644_TGT	0	-	MSTRG.11572	XLOC_002240
chr11	72820815	72820816	chr11_72820816_TGT	0	-	MSTRG.11572	XLOC_002240
chr11	72820682	72820683	chr11_72820683_TGT	0	-	MSTRG.11572	XLOC_002240
chr11	72820918	72820919	chr11_72820919_TGT	0	-	MSTRG.11572	XLOC_002240
chr11	72821011	72821012	chr11_72821012_TGT	0	-	MSTRG.11572	XLOC_002240
chr12	105176487	105176488	chr12_105176488_ACA	0	+	MSTRG.15252	XLOC_002542
chr12	55829424	55829425	chr12_55829425_ACA	0	+	MSTRG.14372	XLOC_002488
chr13	110707626	110707627	chr13_110707627_ACA	0	+	MSTRG.17395	XLOC_002953
chr13	67230985	67230986	chr13_67230986_ACA	0	+	MSTRG.16948	XLOC_002906
chr13	76990495	76990496	chr13_76990496_TGT	0	-	MSTRG.17034	XLOC_003013
chr15	72232122	72232123	chr15_72232123_ACA	0	+	MSTRG.21051	XLOC_003399
chr16	1983354	1983355	chr16_1983355_ACA	0	+	MSTRG.22329	XLOC_003678
chr16	727551	727552	chr16_727552_TGT	0	-	MSTRG.22238	XLOC_003834
chr16	79599090	79599091	chr16_79599091_ACA	0	+	MSTRG.24386	XLOC_003787
chr17	16027349	16027350	chr17_16027350_TGT	0	-	MSTRG.25438	XLOC_004413
chr17	7220622	7220623	chr17_7220623_TGT	0	-	MSTRG.25134	XLOC_004390
chr17	73206103	73206104	chr17_73206104_TGT	0	-	MSTRG.27718	XLOC_004582
chr17	73206122	73206123	chr17_73206123_TGT	0	-	MSTRG.27718	XLOC_004582
chr19	54154952	54154953	chr19_54154953_TGT	0	-	MSTRG.32228	XLOC_005170
chr19	5693966	5693967	chr19_5693967_ACA	0	+	MSTRG.29786	XLOC_004758
chr19	7505525	7505526	chr19_7505526_TGT	0	-	MSTRG.29872	XLOC_005010
chr19	7533869	7533870	chr19_7533870_TGT	0	-	MSTRG.29875	XLOC_005011
chr2	218662305	218662306	chr2_218662306_TGT	0	-	MSTRG.36965	XLOC_006099
chr2	24822942	24822943	chr2_24822943_ACA	0	+	MSTRG.32935	XLOC_005220
chr3	41233391	41233392	chr3_41233392_TGT	0	-	MSTRG.42410	XLOC_007273
chr3	49027884	49027885	chr3_49027885_ACA	0	+	MSTRG.42728	XLOC_006927
chr4	158709950	158709951	chr4_158709951_ACA	0	+	MSTRG.47977	XLOC_007735
chr5	217350	217351	chr5_217351_ACA	0	+	MSTRG.48373	XLOC_008032
chr6	153002104	153002105	chr6_153002105_ACA	0	+	MSTRG.55191	XLOC_009003
chr6	26296616	26296617	chr6_26296617_ACA	0	+	MSTRG.52349	XLOC_008709
chr7	1234374	1234375	chr7_1234375_TGT	0	-	MSTRG.55617	XLOC_009719
chr7	1234329	1234330	chr7_1234330_TGT	0	-	MSTRG.55617	XLOC_009719
chr7	1234282	1234283	chr7_1234283_TGT	0	-	MSTRG.55617	XLOC_009719
chr7	139359999	139360000	chr7_139360000_TGT	0	-	MSTRG.58670	XLOC_009999
chr7	139360008	139360009	chr7_139360009_TGT	0	-	MSTRG.58670	XLOC_009999
chr7	19119571	19119572	chr7_19119572_ACA	0	+	MSTRG.55928	XLOC_009438
chr7	27157601	27157602	chr7_27157602_ACA	0	+	MSTRG.56149	XLOC_009462
chr7	87193083	87193084	chr7_87193084_TGT	0	-	MSTRG.57487	XLOC_009896
chr7	87193074	87193075	chr7_87193075_TGT	0	-	MSTRG.57487	XLOC_009896
chr8	47960415	47960416	chr8_47960416_TGT	0	-	MSTRG.60157	XLOC_010374
chr8	93723706	93723707	chr8_93723707_TGT	0	-	MSTRG.60872	XLOC_010434
chr9	120824149	120824150	chr9_120824150_ACA	0	+	MSTRG.64188	XLOC_010790
chr9	137113217	137113218	chr9_137113218_ACA	0	+	MSTRG.64791	XLOC_010839
chr9	138278451	138278452	chr9_138278452_ACA	0	+	MSTRG.64885	XLOC_010843
chr9	138277893	138277894	chr9_138277894_ACA	0	+	MSTRG.64885	XLOC_010843
chr9	138277817	138277818	chr9_138277818_ACA	0	+	MSTRG.64885	XLOC_010843
chr9	138277899	138277900	chr9_138277900_ACA	0	+	MSTRG.64885	XLOC_010843
chr9	33579669	33579670	chr9_33579670_ACA	0	+	MSTRG.62306	XLOC_010584
chr9	95509789	95509790	chr9_95509790_ACA	0	+	MSTRG.63594	XLOC_010717
chr9	97634235	97634236	chr9_97634236_TGT	0	-	MSTRG.63743	XLOC_011022
chr9	97634270	97634271	chr9_97634271_TGT	0	-	MSTRG.63743	XLOC_011022
chrX	323772	323773	chrX_323773_ACA	0	+	MSTRG.64919	XLOC_011137
chrX	85892267	85892268	chrX_85892268_ACA	0	+	MSTRG.66393	XLOC_011260

### Sheet: Brain
Chrom	Start	End	Name	Score	Strand	Transcript ID	Gene ID
chr1	629283	629284	chr1_629284_TGT	0	-	HSALNT0289556	HSALNG0000028
chr1	629616	629617	chr1_629617_TGT	0	-	HSALNT0289556	HSALNG0000028
chr1	631019	631020	chr1_631020_TGT	0	-	HSALNT0289556	HSALNG0000028
chr1	631845	631846	chr1_631846_TGT	0	-	HSALNT0289556	HSALNG0000028
chr1	631935	631936	chr1_631936_TGT	0	-	HSALNT0289556	HSALNG0000028
chr1	632143	632144	chr1_632144_TGT	0	-	HSALNT0289556	HSALNG0000028
chr1	632230	632231	chr1_632231_TGT	0	-	HSALNT0289556	HSALNG0000028
chr1	634311	634312	chr1_634312_TGT	0	-	HSALNT0289556	HSALNG0000028
chr1	807130	807131	chr1_807131_ACA	0	+	HSALNT0289597	HSALNG0000038
chr1	807251	807252	chr1_807252_ACA	0	+	HSALNT0289597	HSALNG0000038
chr1	807768	807769	chr1_807769_ACA	0	+	HSALNT0289597	HSALNG0000038
chr1	831444	831445	chr1_831445_ACA	0	+	HSALNT0289669	HSALNG0000041
chr1	833756	833757	chr1_833757_ACA	0	+	HSALNT0289669	HSALNG0000041
chr1	836554	836555	chr1_836555_ACA	0	+	HSALNT0289669	HSALNG0000041
chr1	836590	836591	chr1_836591_ACA	0	+	HSALNT0289669	HSALNG0000041
chr1	866252	866253	chr1_866253_TGT	0	-	HSALNT0000220	HSALNG0000046
chr1	867552	867553	chr1_867553_TGT	0	-	HSALNT0000220	HSALNG0000046
chr1	867561	867562	chr1_867562_TGT	0	-	HSALNT0000220	HSALNG0000046
chr1	867588	867589	chr1_867589_TGT	0	-	HSALNT0000220	HSALNG0000046
chr1	1008352	1008353	chr1_1008353_TGT	0	-	HSALNT0289689	HSALNG0000070
chr1	1008360	1008361	chr1_1008361_TGT	0	-	HSALNT0289689	HSALNG0000070
chr1	1008372	1008373	chr1_1008373_TGT	0	-	HSALNT0289689	HSALNG0000070
chr1	1011957	1011958	chr1_1011958_TGT	0	-	HSALNT0289689	HSALNG0000070
chr1	1011990	1011991	chr1_1011991_TGT	0	-	HSALNT0289689	HSALNG0000070
chr1	1014031	1014032	chr1_1014032_TGT	0	-	HSALNT0289689	HSALNG0000070
chr1	1014049	1014050	chr1_1014050_TGT	0	-	HSALNT0289689	HSALNG0000070
chr1	1014055	1014056	chr1_1014056_TGT	0	-	HSALNT0289689	HSALNG0000070
chr1	1066055	1066056	chr1_1066056_ACA	0	+	HSALNT0000293	HSALNG0000078
chr1	1066069	1066070	chr1_1066070_ACA	0	+	HSALNT0000293	HSALNG0000078
chr1	1061960	1061961	chr1_1061961_TGT	0	-	HSALNT0289692	HSALNG0000079
chr1	1062272	1062273	chr1_1062273_TGT	0	-	HSALNT0289692	HSALNG0000079
chr1	1063193	1063194	chr1_1063194_TGT	0	-	HSALNT0289692	HSALNG0000079
chr1	1275123	1275124	chr1_1275124_ACA	0	+	HSALNT0289704	HSALNG0000125
chr1	1351676	1351677	chr1_1351677_ACA	0	+	HSALNT0000383	HSALNG0000137
chr1	1352683	1352684	chr1_1352684_ACA	0	+	HSALNT0000383	HSALNG0000137
chr1	1400136	1400137	chr1_1400137_ACA	0	+	HSALNT0000417	HSALNG0000152
chr1	1401057	1401058	chr1_1401058_ACA	0	+	HSALNT0000417	HSALNG0000152
chr1	1409723	1409724	chr1_1409724_ACA	0	+	HSALNT0000424	HSALNG0000155
chr1	1409798	1409799	chr1_1409799_ACA	0	+	HSALNT0000424	HSALNG0000155
chr1	1410217	1410218	chr1_1410218_ACA	0	+	HSALNT0000424	HSALNG0000155
chr1	1422558	1422559	chr1_1422559_ACA	0	+	HSALNT0289713	HSALNG0000160
chr1	1422668	1422669	chr1_1422669_ACA	0	+	HSALNT0289713	HSALNG0000160
chr1	1422806	1422807	chr1_1422807_ACA	0	+	HSALNT0289713	HSALNG0000160
chr1	1422875	1422876	chr1_1422876_ACA	0	+	HSALNT0289713	HSALNG0000160
chr1	1422891	1422892	chr1_1422892_ACA	0	+	HSALNT0289713	HSALNG0000160
chr1	1428474	1428475	chr1_1428475_TGT	0	-	HSALNT0289723	HSALNG0000162
chr1	1428504	1428505	chr1_1428505_TGT	0	-	HSALNT0289723	HSALNG0000162
chr1	1428706	1428707	chr1_1428707_TGT	0	-	HSALNT0289723	HSALNG0000162
chr1	1428877	1428878	chr1_1428878_TGT	0	-	HSALNT0289723	HSALNG0000162
chr1	1429225	1429226	chr1_1429226_TGT	0	-	HSALNT0289723	HSALNG0000162
chr1	1429500	1429501	chr1_1429501_TGT	0	-	HSALNT0289723	HSALNG0000162
chr1	1429518	1429519	chr1_1429519_TGT	0	-	HSALNT0289723	HSALNG0000162
chr1	1429762	1429763	chr1_1429763_TGT	0	-	HSALNT0289723	HSALNG0000162
chr1	1430060	1430061	chr1_1430061_TGT	0	-	HSALNT0289723	HSALNG0000162
chr1	1430123	1430124	chr1_1430124_TGT	0	-	HSALNT0289723	HSALNG0000162
chr1	1430173	1430174	chr1_1430174_TGT	0	-	HSALNT0289723	HSALNG0000162
chr1	1430237	1430238	chr1_1430238_TGT	0	-	HSALNT0289723	HSALNG0000162
chr1	1433539	1433540	chr1_1433540_TGT	0	-	HSALNT0289723	HSALNG0000162
chr1	1433579	1433580	chr1_1433580_TGT	0	-	HSALNT0289723	HSALNG0000162
chr1	1433655	1433656	chr1_1433656_TGT	0	-	HSALNT0289723	HSALNG0000162
chr1	1602727	1602728	chr1_1602728_ACA	0	+	HSALNT0289729	HSALNG0000179
chr1	1605357	1605358	chr1_1605358_ACA	0	+	HSALNT0289729	HSALNG0000179
chr1	1613868	1613869	chr1_1613869_TGT	0	-	HSALNT0289733	HSALNG0000180
chr1	1613969	1613970	chr1_1613970_TGT	0	-	HSALNT0289733	HSALNG0000180
chr1	1614032	1614033	chr1_1614033_TGT	0	-	HSALNT0289733	HSALNG0000180
chr1	1661065	1661066	chr1_1661066_ACA	0	+	HSALNT0289736	HSALNG0000189
chr1	1661443	1661444	chr1_1661444_ACA	0	+	HSALNT0289736	HSALNG0000189
chr1	1661456	1661457	chr1_1661457_ACA	0	+	HSALNT0289736	HSALNG0000189
chr1	1893578	1893579	chr1_1893579_ACA	0	+	HSALNT0289741	HSALNG0000200
chr1	1895034	1895035	chr1_1895035_ACA	0	+	HSALNT0289741	HSALNG0000200
chr1	1895043	1895044	chr1_1895044_ACA	0	+	HSALNT0289741	HSALNG0000200
chr1	1903290	1903291	chr1_1903291_TGT	0	-	HSALNT0000503	HSALNG0000201
chr1	1903302	1903303	chr1_1903303_TGT	0	-	HSALNT0000503	HSALNG0000201
chr1	2023107	2023108	chr1_2023108_TGT	0	-	HSALNT0000532	HSALNG0000218
chr1	2023369	2023370	chr1_2023370_TGT	0	-	HSALNT0000532	HSALNG0000218
chr1	2023893	2023894	chr1_2023894_TGT	0	-	HSALNT0000532	HSALNG0000218
chr1	2023946	2023947	chr1_2023947_TGT	0	-	HSALNT0000532	HSALNG0000218
chr1	2023992	2023993	chr1_2023993_TGT	0	-	HSALNT0000532	HSALNG0000218
chr1	2024024	2024025	chr1_2024025_TGT	0	-	HSALNT0000532	HSALNG0000218
chr1	2127024	2127025	chr1_2127025_TGT	0	-	HSALNT0000545	HSALNG0000221
chr1	2127048	2127049	chr1_2127049_TGT	0	-	HSALNT0000545	HSALNG0000221
chr1	2127059	2127060	chr1_2127060_TGT	0	-	HSALNT0000545	HSALNG0000221
chr1	2127076	2127077	chr1_2127077_TGT	0	-	HSALNT0000545	HSALNG0000221
chr1	2127083	2127084	chr1_2127084_TGT	0	-	HSALNT0000545	HSALNG0000221
chr1	2127237	2127238	chr1_2127238_TGT	0	-	HSALNT0000545	HSALNG0000221
chr1	2127248	2127249	chr1_2127249_TGT	0	-	HSALNT0000545	HSALNG0000221
chr1	2127281	2127282	chr1_2127282_TGT	0	-	HSALNT0000545	HSALNG0000221
chr1	2132143	2132144	chr1_2132144_TGT	0	-	HSALNT0000545	HSALNG0000221
chr1	2132169	2132170	chr1_2132170_TGT	0	-	HSALNT0000545	HSALNG0000221
chr1	2132175	2132176	chr1_2132176_TGT	0	-	HSALNT0000545	HSALNG0000221
chr1	2132200	2132201	chr1_2132201_TGT	0	-	HSALNT0000545	HSALNG0000221
chr1	2132258	2132259	chr1_2132259_TGT	0	-	HSALNT0000545	HSALNG0000221
chr1	2132304	2132305	chr1_2132305_TGT	0	-	HSALNT0000545	HSALNG0000221
chr1	2146685	2146686	chr1_2146686_TGT	0	-	HSALNT0289759	HSALNG0000223
chr1	2146713	2146714	chr1_2146714_TGT	0	-	HSALNT0289759	HSALNG0000223
chr1	2146722	2146723	chr1_2146723_TGT	0	-	HSALNT0289759	HSALNG0000223
chr1	2147107	2147108	chr1_2147108_TGT	0	-	HSALNT0289759	HSALNG0000223
chr1	2147138	2147139	chr1_2147139_TGT	0	-	HSALNT0289759	HSALNG0000223
chr1	2147458	2147459	chr1_2147459_TGT	0	-	HSALNT0289759	HSALNG0000223
chr1	2147552	2147553	chr1_2147553_TGT	0	-	HSALNT0289759	HSALNG0000223
chr1	2147590	2147591	chr1_2147591_TGT	0	-	HSALNT0289759	HSALNG0000223
chr1	2147621	2147622	chr1_2147622_TGT	0	-	HSALNT0289759	HSALNG0000223
chr1	2147656	2147657	chr1_2147657_TGT	0	-	HSALNT0289759	HSALNG0000223
chr1	2147676	2147677	chr1_2147677_TGT	0	-	HSALNT0289759	HSALNG0000223
chr1	2147753	2147754	chr1_2147754_TGT	0	-	HSALNT0289759	HSALNG0000223
chr1	2147878	2147879	chr1_2147879_TGT	0	-	HSALNT0289759	HSALNG0000223
chr1	2147951	2147952	chr1_2147952_TGT	0	-	HSALNT0289759	HSALNG0000223
chr1	2147982	2147983	chr1_2147983_TGT	0	-	HSALNT0289759	HSALNG0000223
chr1	2148017	2148018	chr1_2148018_TGT	0	-	HSALNT0289759	HSALNG0000223
chr1	2148118	2148119	chr1_2148119_TGT	0	-	HSALNT0289759	HSALNG0000223
chr1	2148281	2148282	chr1_2148282_TGT	0	-	HSALNT0289759	HSALNG0000223
chr1	2148316	2148317	chr1_2148317_TGT	0	-	HSALNT0289759	HSALNG0000223
chr1	2148336	2148337	chr1_2148337_TGT	0	-	HSALNT0289759	HSALNG0000223
chr1	2148347	2148348	chr1_2148348_TGT	0	-	HSALNT0289759	HSALNG0000223
chr1	2148378	2148379	chr1_2148379_TGT	0	-	HSALNT0289759	HSALNG0000223
chr1	2148413	2148414	chr1_2148414_TGT	0	-	HSALNT0289759	HSALNG0000223
chr1	2148448	2148449	chr1_2148449_TGT	0	-	HSALNT0289759	HSALNG0000223
chr1	2148479	2148480	chr1_2148480_TGT	0	-	HSALNT0289759	HSALNG0000223
chr1	2148647	2148648	chr1_2148648_TGT	0	-	HSALNT0289759	HSALNG0000223
chr1	2148656	2148657	chr1_2148657_TGT	0	-	HSALNT0289759	HSALNG0000223
chr1	2148692	2148693	chr1_2148693_TGT	0	-	HSALNT0289759	HSALNG0000223
chr1	2182811	2182812	chr1_2182812_TGT	0	-	HSALNT0289762	HSALNG0142083
chr1	2183618	2183619	chr1_2183619_TGT	0	-	HSALNT0289762	HSALNG0142083
chr1	2183661	2183662	chr1_2183662_TGT	0	-	HSALNT0289762	HSALNG0142083
chr1	2184252	2184253	chr1_2184253_TGT	0	-	HSALNT0289762	HSALNG0142083
chr1	2184268	2184269	chr1_2184269_TGT	0	-	HSALNT0289762	HSALNG0142083
chr1	3885865	3885866	chr1_3885866_TGT	0	-	HSALNT0289887	HSALNG0000359
chr1	3886920	3886921	chr1_3886921_TGT	0	-	HSALNT0289887	HSALNG0000359
chr1	3886955	3886956	chr1_3886956_TGT	0	-	HSALNT0289887	HSALNG0000359
chr1	3888440	3888441	chr1_3888441_TGT	0	-	HSALNT0289887	HSALNG0000359
chr1	4012414	4012415	chr1_4012415_TGT	0	-	HSALNT0289925	HSALNG0142091
chr1	4012420	4012421	chr1_4012421_TGT	0	-	HSALNT0289925	HSALNG0142091
chr1	7332085	7332086	chr1_7332086_TGT	0	-	HSALNT0001164	HSALNG0000558
chr1	7332089	7332090	chr1_7332090_TGT	0	-	HSALNT0001164	HSALNG0000558
chr1	7332145	7332146	chr1_7332146_TGT	0	-	HSALNT0001164	HSALNG0000558
chr1	7332193	7332194	chr1_7332194_TGT	0	-	HSALNT0001164	HSALNG0000558
chr1	7332290	7332291	chr1_7332291_TGT	0	-	HSALNT0001164	HSALNG0000558
chr1	7332321	7332322	chr1_7332322_TGT	0	-	HSALNT0001164	HSALNG0000558
chr1	7332326	7332327	chr1_7332327_TGT	0	-	HSALNT0001164	HSALNG0000558
chr1	7332373	7332374	chr1_7332374_TGT	0	-	HSALNT0001164	HSALNG0000558
chr1	7332393	7332394	chr1_7332394_TGT	0	-	HSALNT0001164	HSALNG0000558
chr1	7332407	7332408	chr1_7332408_TGT	0	-	HSALNT0001164	HSALNG0000558
chr1	7390403	7390404	chr1_7390404_TGT	0	-	HSALNT0001170	HSALNG0000560
chr1	7390422	7390423	chr1_7390423_TGT	0	-	HSALNT0001170	HSALNG0000560
chr1	7616356	7616357	chr1_7616357_TGT	0	-	HSALNT0001195	HSALNG0000569
chr1	7702624	7702625	chr1_7702625_TGT	0	-	HSALNT0290100	HSALNG0000570
chr1	7702630	7702631	chr1_7702631_TGT	0	-	HSALNT0290100	HSALNG0000570
chr1	7702651	7702652	chr1_7702652_TGT	0	-	HSALNT0290100	HSALNG0000570
chr1	7772176	7772177	chr1_7772177_TGT	0	-	HSALNT0001221	HSALNG0000578
chr1	7777128	7777129	chr1_7777129_TGT	0	-	HSALNT0001221	HSALNG0000578
chr1	7777142	7777143	chr1_7777143_TGT	0	-	HSALNT0001221	HSALNG0000578
chr1	7773910	7773911	chr1_7773911_TGT	0	-	HSALNT0290107	HSALNG0142100
chr1	7773970	7773971	chr1_7773971_TGT	0	-	HSALNT0290107	HSALNG0142100
chr1	7774027	7774028	chr1_7774028_TGT	0	-	HSALNT0290107	HSALNG0142100
chr1	7774031	7774032	chr1_7774032_TGT	0	-	HSALNT0290107	HSALNG0142100
chr1	7774146	7774147	chr1_7774147_TGT	0	-	HSALNT0290107	HSALNG0142100
chr1	8028352	8028353	chr1_8028353_ACA	0	+	HSALNT0001256	HSALNG0000603
chr1	8324212	8324213	chr1_8324213_TGT	0	-	HSALNT0001330	HSALNG0000631
chr1	9184480	9184481	chr1_9184481_ACA	0	+	HSALNT0001417	HSALNG0000685
chr1	9241798	9241799	chr1_9241799_TGT	0	-	HSALNT0001427	HSALNG0000688
chr1	9241829	9241830	chr1_9241830_TGT	0	-	HSALNT0001427	HSALNG0000688
chr1	9241869	9241870	chr1_9241870_TGT	0	-	HSALNT0001427	HSALNG0000688
chr1	9242044	9242045	chr1_9242045_TGT	0	-	HSALNT0001427	HSALNG0000688
chr1	9242094	9242095	chr1_9242095_TGT	0	-	HSALNT0001427	HSALNG0000688
chr1	9242100	9242101	chr1_9242101_TGT	0	-	HSALNT0001427	HSALNG0000688
chr1	9242135	9242136	chr1_9242136_TGT	0	-	HSALNT0001427	HSALNG0000688
chr1	9242139	9242140	chr1_9242140_TGT	0	-	HSALNT0001427	HSALNG0000688
chr1	9242234	9242235	chr1_9242235_TGT	0	-	HSALNT0001427	HSALNG0000688
chr1	9680563	9680564	chr1_9680564_TGT	0	-	HSALNT0001517	HSALNG0000719
chr1	9680581	9680582	chr1_9680582_TGT	0	-	HSALNT0001517	HSALNG0000719
chr1	10353575	10353576	chr1_10353576_TGT	0	-	HSALNT0001572	HSALNG0000758
chr1	10353748	10353749	chr1_10353749_TGT	0	-	HSALNT0001572	HSALNG0000758
chr1	10353765	10353766	chr1_10353766_TGT	0	-	HSALNT0001572	HSALNG0000758
chr1	10353915	10353916	chr1_10353916_TGT	0	-	HSALNT0001572	HSALNG0000758
chr1	10353928	10353929	chr1_10353929_TGT	0	-	HSALNT0001572	HSALNG0000758
chr1	10374437	10374438	chr1_10374438_TGT	0	-	HSALNT0290235	HSALNG0000761
chr1	10374776	10374777	chr1_10374777_TGT	0	-	HSALNT0290235	HSALNG0000761
chr1	10374818	10374819	chr1_10374819_TGT	0	-	HSALNT0290235	HSALNG0000761
chr1	10374835	10374836	chr1_10374836_TGT	0	-	HSALNT0290235	HSALNG0000761
chr1	10374843	10374844	chr1_10374844_TGT	0	-	HSALNT0290235	HSALNG0000761
chr1	10376243	10376244	chr1_10376244_TGT	0	-	HSALNT0290235	HSALNG0000761
chr1	10376267	10376268	chr1_10376268_TGT	0	-	HSALNT0290235	HSALNG0000761
chr1	10376275	10376276	chr1_10376276_TGT	0	-	HSALNT0290235	HSALNG0000761
chr1	10376677	10376678	chr1_10376678_TGT	0	-	HSALNT0290235	HSALNG0000761
chr1	10376681	10376682	chr1_10376682_TGT	0	-	HSALNT0290235	HSALNG0000761
chr1	10376689	10376690	chr1_10376690_TGT	0	-	HSALNT0290235	HSALNG0000761
chr1	10376714	10376715	chr1_10376715_TGT	0	-	HSALNT0290235	HSALNG0000761
chr1	10376759	10376760	chr1_10376760_TGT	0	-	HSALNT0290235	HSALNG0000761
chr1	10376804	10376805	chr1_10376805_TGT	0	-	HSALNT0290235	HSALNG0000761
chr1	10376923	10376924	chr1_10376924_TGT	0	-	HSALNT0290235	HSALNG0000761
chr1	10376947	10376948	chr1_10376948_TGT	0	-	HSALNT0290235	HSALNG0000761
chr1	10376980	10376981	chr1_10376981_TGT	0	-	HSALNT0290235	HSALNG0000761
chr1	10376984	10376985	chr1_10376985_TGT	0	-	HSALNT0290235	HSALNG0000761
chr1	10377008	10377009	chr1_10377009_TGT	0	-	HSALNT0290235	HSALNG0000761
chr1	10377049	10377050	chr1_10377050_TGT	0	-	HSALNT0290235	HSALNG0000761
chr1	10377152	10377153	chr1_10377153_TGT	0	-	HSALNT0290235	HSALNG0000761
chr1	10377439	10377440	chr1_10377440_TGT	0	-	HSALNT0290235	HSALNG0000761
chr1	10377470	10377471	chr1_10377471_TGT	0	-	HSALNT0290235	HSALNG0000761
chr1	10377481	10377482	chr1_10377482_TGT	0	-	HSALNT0290235	HSALNG0000761
chr1	10377567	10377568	chr1_10377568_TGT	0	-	HSALNT0290235	HSALNG0000761
chr1	10377580	10377581	chr1_10377581_TGT	0	-	HSALNT0290235	HSALNG0000761
chr1	10377813	10377814	chr1_10377814_TGT	0	-	HSALNT0290235	HSALNG0000761
chr1	10377974	10377975	chr1_10377975_TGT	0	-	HSALNT0290235	HSALNG0000761
chr1	10377980	10377981	chr1_10377981_TGT	0	-	HSALNT0290235	HSALNG0000761
chr1	10378055	10378056	chr1_10378056_TGT	0	-	HSALNT0290235	HSALNG0000761
chr1	10378071	10378072	chr1_10378072_TGT	0	-	HSALNT0290235	HSALNG0000761
chr1	10378124	10378125	chr1_10378125_TGT	0	-	HSALNT0290235	HSALNG0000761
chr1	10378250	10378251	chr1_10378251_TGT	0	-	HSALNT0290235	HSALNG0000761
chr1	10378382	10378383	chr1_10378383_TGT	0	-	HSALNT0290235	HSALNG0000761
chr1	10378704	10378705	chr1_10378705_TGT	0	-	HSALNT0290235	HSALNG0000761
chr1	10378774	10378775	chr1_10378775_TGT	0	-	HSALNT0290235	HSALNG0000761
chr1	10379034	10379035	chr1_10379035_TGT	0	-	HSALNT0290235	HSALNG0000761
chr1	10379138	10379139	chr1_10379139_TGT	0	-	HSALNT0290235	HSALNG0000761
chr1	10379148	10379149	chr1_10379149_TGT	0	-	HSALNT0290235	HSALNG0000761
chr1	10379164	10379165	chr1_10379165_TGT	0	-	HSALNT0290235	HSALNG0000761
chr1	10379232	10379233	chr1_10379233_TGT	0	-	HSALNT0290235	HSALNG0000761
chr1	10379379	10379380	chr1_10379380_TGT	0	-	HSALNT0290235	HSALNG0000761
chr1	10379508	10379509	chr1_10379509_TGT	0	-	HSALNT0290235	HSALNG0000761
chr1	10379531	10379532	chr1_10379532_TGT	0	-	HSALNT0290235	HSALNG0000761
chr1	10379605	10379606	chr1_10379606_TGT	0	-	HSALNT0290235	HSALNG0000761
chr1	10379719	10379720	chr1_10379720_TGT	0	-	HSALNT0290235	HSALNG0000761
chr1	10379844	10379845	chr1_10379845_TGT	0	-	HSALNT0290235	HSALNG0000761
chr1	10380093	10380094	chr1_10380094_TGT	0	-	HSALNT0290235	HSALNG0000761
chr1	10380154	10380155	chr1_10380155_TGT	0	-	HSALNT0290235	HSALNG0000761
chr1	10380171	10380172	chr1_10380172_TGT	0	-	HSALNT0290235	HSALNG0000761
chr1	10380198	10380199	chr1_10380199_TGT	0	-	HSALNT0290235	HSALNG0000761
chr1	10380209	10380210	chr1_10380210_TGT	0	-	HSALNT0290235	HSALNG0000761
chr1	10380268	10380269	chr1_10380269_TGT	0	-	HSALNT0290235	HSALNG0000761
chr1	10380347	10380348	chr1_10380348_TGT	0	-	HSALNT0290235	HSALNG0000761
chr1	10380394	10380395	chr1_10380395_TGT	0	-	HSALNT0290235	HSALNG0000761
chr1	10380400	10380401	chr1_10380401_TGT	0	-	HSALNT0290235	HSALNG0000761
chr1	10380432	10380433	chr1_10380433_TGT	0	-	HSALNT0290235	HSALNG0000761
chr1	10380448	10380449	chr1_10380449_TGT	0	-	HSALNT0290235	HSALNG0000761
chr1	10380583	10380584	chr1_10380584_TGT	0	-	HSALNT0290235	HSALNG0000761
chr1	10380796	10380797	chr1_10380797_TGT	0	-	HSALNT0290235	HSALNG0000761
chr1	10380857	10380858	chr1_10380858_TGT	0	-	HSALNT0290235	HSALNG0000761
chr1	10380915	10380916	chr1_10380916_TGT	0	-	HSALNT0290235	HSALNG0000761
chr1	10381114	10381115	chr1_10381115_TGT	0	-	HSALNT0290235	HSALNG0000761
chr1	10381253	10381254	chr1_10381254_TGT	0	-	HSALNT0290235	HSALNG0000761
chr1	10381446	10381447	chr1_10381447_TGT	0	-	HSALNT0290235	HSALNG0000761
chr1	10381461	10381462	chr1_10381462_TGT	0	-	HSALNT0290235	HSALNG0000761
chr1	10381504	10381505	chr1_10381505_TGT	0	-	HSALNT0290235	HSALNG0000761
chr1	10381556	10381557	chr1_10381557_TGT	0	-	HSALNT0290235	HSALNG0000761
chr1	10382717	10382718	chr1_10382718_TGT	0	-	HSALNT0290235	HSALNG0000761
chr1	10382893	10382894	chr1_10382894_TGT	0	-	HSALNT0290235	HSALNG0000761
chr1	10383099	10383100	chr1_10383100_TGT	0	-	HSALNT0290235	HSALNG0000761
chr1	10383240	10383241	chr1_10383241_TGT	0	-	HSALNT0290235	HSALNG0000761
chr1	10383506	10383507	chr1_10383507_TGT	0	-	HSALNT0290235	HSALNG0000761
chr1	10383963	10383964	chr1_10383964_TGT	0	-	HSALNT0290235	HSALNG0000761
chr1	10384014	10384015	chr1_10384015_TGT	0	-	HSALNT0290235	HSALNG0000761
chr1	10384591	10384592	chr1_10384592_TGT	0	-	HSALNT0290235	HSALNG0000761
chr1	10384618	10384619	chr1_10384619_TGT	0	-	HSALNT0290235	HSALNG0000761
chr1	10384685	10384686	chr1_10384686_TGT	0	-	HSALNT0290235	HSALNG0000761
chr1	10384812	10384813	chr1_10384813_TGT	0	-	HSALNT0290235	HSALNG0000761
chr1	10384822	10384823	chr1_10384823_TGT	0	-	HSALNT0290235	HSALNG0000761
chr1	10384870	10384871	chr1_10384871_TGT	0	-	HSALNT0290235	HSALNG0000761
chr1	10384888	10384889	chr1_10384889_TGT	0	-	HSALNT0290235	HSALNG0000761
chr1	10384913	10384914	chr1_10384914_TGT	0	-	HSALNT0290235	HSALNG0000761
chr1	10385168	10385169	chr1_10385169_TGT	0	-	HSALNT0290235	HSALNG0000761
chr1	10385223	10385224	chr1_10385224_TGT	0	-	HSALNT0290235	HSALNG0000761
chr1	10385341	10385342	chr1_10385342_TGT	0	-	HSALNT0290235	HSALNG0000761
chr1	10385391	10385392	chr1_10385392_TGT	0	-	HSALNT0290235	HSALNG0000761
chr1	10385745	10385746	chr1_10385746_TGT	0	-	HSALNT0290235	HSALNG0000761
chr1	10385751	10385752	chr1_10385752_TGT	0	-	HSALNT0290235	HSALNG0000761
chr1	10385821	10385822	chr1_10385822_TGT	0	-	HSALNT0290235	HSALNG0000761
chr1	10386828	10386829	chr1_10386829_TGT	0	-	HSALNT0290235	HSALNG0000761
chr1	10386884	10386885	chr1_10386885_TGT	0	-	HSALNT0290235	HSALNG0000761
chr1	10386939	10386940	chr1_10386940_TGT	0	-	HSALNT0290235	HSALNG0000761
chr1	10387118	10387119	chr1_10387119_TGT	0	-	HSALNT0290235	HSALNG0000761
chr1	10387183	10387184	chr1_10387184_TGT	0	-	HSALNT0290235	HSALNG0000761
chr1	10388262	10388263	chr1_10388263_TGT	0	-	HSALNT0290235	HSALNG0000761
chr1	10388297	10388298	chr1_10388298_TGT	0	-	HSALNT0290235	HSALNG0000761
chr1	10388353	10388354	chr1_10388354_TGT	0	-	HSALNT0290235	HSALNG0000761
chr1	10388398	10388399	chr1_10388399_TGT	0	-	HSALNT0290235	HSALNG0000761
chr1	10388418	10388419	chr1_10388419_TGT	0	-	HSALNT0290235	HSALNG0000761
chr1	10388422	10388423	chr1_10388423_TGT	0	-	HSALNT0290235	HSALNG0000761
chr1	10388643	10388644	chr1_10388644_TGT	0	-	HSALNT0290235	HSALNG0000761
chr1	10388677	10388678	chr1_10388678_TGT	0	-	HSALNT0290235	HSALNG0000761
chr1	10389197	10389198	chr1_10389198_TGT	0	-	HSALNT0290235	HSALNG0000761
chr1	10389227	10389228	chr1_10389228_TGT	0	-	HSALNT0290235	HSALNG0000761
chr1	10389368	10389369	chr1_10389369_TGT	0	-	HSALNT0290235	HSALNG0000761
chr1	10389395	10389396	chr1_10389396_TGT	0	-	HSALNT0290235	HSALNG0000761
chr1	10389556	10389557	chr1_10389557_TGT	0	-	HSALNT0290235	HSALNG0000761
chr1	10389887	10389888	chr1_10389888_TGT	0	-	HSALNT0290235	HSALNG0000761
chr1	10389975	10389976	chr1_10389976_TGT	0	-	HSALNT0290235	HSALNG0000761
chr1	10391677	10391678	chr1_10391678_TGT	0	-	HSALNT0290235	HSALNG0000761
chr1	10391908	10391909	chr1_10391909_TGT	0	-	HSALNT0290235	HSALNG0000761
chr1	10392212	10392213	chr1_10392213_TGT	0	-	HSALNT0290235	HSALNG0000761
chr1	10392228	10392229	chr1_10392229_TGT	0	-	HSALNT0290235	HSALNG0000761
chr1	10392364	10392365	chr1_10392365_TGT	0	-	HSALNT0290235	HSALNG0000761
chr1	10392433	10392434	chr1_10392434_TGT	0	-	HSALNT0290235	HSALNG0000761
chr1	10392439	10392440	chr1_10392440_TGT	0	-	HSALNT0290235	HSALNG0000761
chr1	10392479	10392480	chr1_10392480_TGT	0	-	HSALNT0290235	HSALNG0000761
chr1	10392662	10392663	chr1_10392663_TGT	0	-	HSALNT0290235	HSALNG0000761
chr1	10392676	10392677	chr1_10392677_TGT	0	-	HSALNT0290235	HSALNG0000761
chr1	10393148	10393149	chr1_10393149_TGT	0	-	HSALNT0290235	HSALNG0000761
chr1	10393393	10393394	chr1_10393394_TGT	0	-	HSALNT0290235	HSALNG0000761
chr1	10394443	10394444	chr1_10394444_TGT	0	-	HSALNT0290235	HSALNG0000761
chr1	10395107	10395108	chr1_10395108_TGT	0	-	HSALNT0290235	HSALNG0000761
chr1	10395122	10395123	chr1_10395123_TGT	0	-	HSALNT0290235	HSALNG0000761
chr1	10395140	10395141	chr1_10395141_TGT	0	-	HSALNT0290235	HSALNG0000761
chr1	10395145	10395146	chr1_10395146_TGT	0	-	HSALNT0290235	HSALNG0000761
chr1	10395157	10395158	chr1_10395158_TGT	0	-	HSALNT0290235	HSALNG0000761
chr1	10395221	10395222	chr1_10395222_TGT	0	-	HSALNT0290235	HSALNG0000761
chr1	10395227	10395228	chr1_10395228_TGT	0	-	HSALNT0290235	HSALNG0000761
chr1	10395810	10395811	chr1_10395811_TGT	0	-	HSALNT0290235	HSALNG0000761
chr1	10395842	10395843	chr1_10395843_TGT	0	-	HSALNT0290235	HSALNG0000761
chr1	10395948	10395949	chr1_10395949_TGT	0	-	HSALNT0290235	HSALNG0000761
chr1	10396101	10396102	chr1_10396102_TGT	0	-	HSALNT0290235	HSALNG0000761
chr1	10396786	10396787	chr1_10396787_TGT	0	-	HSALNT0290235	HSALNG0000761
chr1	10398096	10398097	chr1_10398097_TGT	0	-	HSALNT0290235	HSALNG0000761
chr1	10612398	10612399	chr1_10612399_TGT	0	-	HSALNT0290245	HSALNG0000782
chr1	10612517	10612518	chr1_10612518_TGT	0	-	HSALNT0290245	HSALNG0000782
chr1	10612528	10612529	chr1_10612529_TGT	0	-	HSALNT0290245	HSALNG0000782
chr1	10612565	10612566	chr1_10612566_TGT	0	-	HSALNT0290245	HSALNG0000782
chr1	10612585	10612586	chr1_10612586_TGT	0	-	HSALNT0290245	HSALNG0000782
chr1	10612591	10612592	chr1_10612592_TGT	0	-	HSALNT0290245	HSALNG0000782
chr1	10612610	10612611	chr1_10612611_TGT	0	-	HSALNT0290245	HSALNG0000782
chr1	11063667	11063668	chr1_11063668_ACA	0	+	HSALNT0290261	HSALNG0000842
chr1	11063681	11063682	chr1_11063682_ACA	0	+	HSALNT0290261	HSALNG0000842
chr1	11064579	11064580	chr1_11064580_ACA	0	+	HSALNT0290261	HSALNG0000842
chr1	11064667	11064668	chr1_11064668_ACA	0	+	HSALNT0290261	HSALNG0000842
chr1	11751438	11751439	chr1_11751439_TGT	0	-	HSALNT0001780	HSALNG0000896
chr1	11751625	11751626	chr1_11751626_TGT	0	-	HSALNT0001780	HSALNG0000896
chr1	11751661	11751662	chr1_11751662_TGT	0	-	HSALNT0001780	HSALNG0000896
chr1	12465540	12465541	chr1_12465541_TGT	0	-	HSALNT0001836	HSALNG0000939
chr1	12465747	12465748	chr1_12465748_TGT	0	-	HSALNT0001836	HSALNG0000939
chr1	12465755	12465756	chr1_12465756_TGT	0	-	HSALNT0001836	HSALNG0000939
chr1	12519804	12519805	chr1_12519805_ACA	0	+	HSALNT0001839	HSALNG0000942
chr1	13826289	13826290	chr1_13826290_TGT	0	-	HSALNT0001922	HSALNG0001000
chr1	13826337	13826338	chr1_13826338_TGT	0	-	HSALNT0001922	HSALNG0001000
chr1	13826343	13826344	chr1_13826344_TGT	0	-	HSALNT0001922	HSALNG0001000
chr1	14211859	14211860	chr1_14211860_TGT	0	-	HSALNT0001956	HSALNG0001016
chr1	14214694	14214695	chr1_14214695_TGT	0	-	HSALNT0001956	HSALNG0001016
chr1	14216900	14216901	chr1_14216901_TGT	0	-	HSALNT0001967	HSALNG0001012
chr1	14220412	14220413	chr1_14220413_TGT	0	-	HSALNT0001967	HSALNG0001012
chr1	14336419	14336420	chr1_14336420_TGT	0	-	HSALNT0001987	HSALNG0001020
chr1	14336433	14336434	chr1_14336434_TGT	0	-	HSALNT0001987	HSALNG0001020
chr1	14336562	14336563	chr1_14336563_TGT	0	-	HSALNT0001987	HSALNG0001020
chr1	14336801	14336802	chr1_14336802_TGT	0	-	HSALNT0001987	HSALNG0001020
chr1	14336809	14336810	chr1_14336810_TGT	0	-	HSALNT0001987	HSALNG0001020
chr1	14336887	14336888	chr1_14336888_TGT	0	-	HSALNT0001987	HSALNG0001020
chr1	14336916	14336917	chr1_14336917_TGT	0	-	HSALNT0001987	HSALNG0001020
chr1	14337537	14337538	chr1_14337538_TGT	0	-	HSALNT0001987	HSALNG0001020
chr1	14337555	14337556	chr1_14337556_TGT	0	-	HSALNT0001987	HSALNG0001020
chr1	14337561	14337562	chr1_14337562_TGT	0	-	HSALNT0001987	HSALNG0001020
chr1	14348513	14348514	chr1_14348514_TGT	0	-	HSALNT0001987	HSALNG0001020
chr1	14352120	14352121	chr1_14352121_TGT	0	-	HSALNT0001987	HSALNG0001020
chr1	14352127	14352128	chr1_14352128_TGT	0	-	HSALNT0001987	HSALNG0001020
chr1	14352267	14352268	chr1_14352268_TGT	0	-	HSALNT0001987	HSALNG0001020
chr1	14391555	14391556	chr1_14391556_TGT	0	-	HSALNT0001987	HSALNG0001020
chr1	14545731	14545732	chr1_14545732_TGT	0	-	HSALNT0002026	HSALNG0001032
chr1	14651736	14651737	chr1_14651737_TGT	0	-	HSALNT0002034	HSALNG0001036
chr1	14653090	14653091	chr1_14653091_TGT	0	-	HSALNT0002034	HSALNG0001036
chr1	14653104	14653105	chr1_14653105_TGT	0	-	HSALNT0002034	HSALNG0001036
chr1	14802547	14802548	chr1_14802548_TGT	0	-	HSALNT0290373	HSALNG0001040
chr1	14802588	14802589	chr1_14802589_TGT	0	-	HSALNT0290373	HSALNG0001040
chr1	14802827	14802828	chr1_14802828_TGT	0	-	HSALNT0290373	HSALNG0001040
chr1	14802916	14802917	chr1_14802917_TGT	0	-	HSALNT0290373	HSALNG0001040
chr1	14803151	14803152	chr1_14803152_TGT	0	-	HSALNT0290373	HSALNG0001040
chr1	14816325	14816326	chr1_14816326_TGT	0	-	HSALNT0002041	HSALNG0001041
chr1	14817196	14817197	chr1_14817197_TGT	0	-	HSALNT0002041	HSALNG0001041
chr1	14817207	14817208	chr1_14817208_TGT	0	-	HSALNT0002041	HSALNG0001041
chr1	14817212	14817213	chr1_14817213_TGT	0	-	HSALNT0002041	HSALNG0001041
chr1	14817281	14817282	chr1_14817282_TGT	0	-	HSALNT0002041	HSALNG0001041
chr1	14817420	14817421	chr1_14817421_TGT	0	-	HSALNT0002041	HSALNG0001041
chr1	14817534	14817535	chr1_14817535_TGT	0	-	HSALNT0002041	HSALNG0001041
chr1	14818143	14818144	chr1_14818144_TGT	0	-	HSALNT0002041	HSALNG0001041
chr1	14889705	14889706	chr1_14889706_TGT	0	-	HSALNT0002049	HSALNG0001044
chr1	14889894	14889895	chr1_14889895_TGT	0	-	HSALNT0002049	HSALNG0001044
chr1	14890016	14890017	chr1_14890017_TGT	0	-	HSALNT0002049	HSALNG0001044
chr1	15114705	15114706	chr1_15114706_TGT	0	-	HSALNT0290381	HSALNG0001056
chr1	15114827	15114828	chr1_15114828_TGT	0	-	HSALNT0290381	HSALNG0001056
chr1	15114853	15114854	chr1_15114854_TGT	0	-	HSALNT0290381	HSALNG0001056
chr1	15114882	15114883	chr1_15114883_TGT	0	-	HSALNT0290381	HSALNG0001056
chr1	15114890	15114891	chr1_15114891_TGT	0	-	HSALNT0290381	HSALNG0001056
chr1	15115246	15115247	chr1_15115247_TGT	0	-	HSALNT0290381	HSALNG0001056
chr1	15115457	15115458	chr1_15115458_TGT	0	-	HSALNT0290381	HSALNG0001056
chr1	15115715	15115716	chr1_15115716_TGT	0	-	HSALNT0290381	HSALNG0001056
chr1	15115755	15115756	chr1_15115756_TGT	0	-	HSALNT0290381	HSALNG0001056
chr1	15115765	15115766	chr1_15115766_TGT	0	-	HSALNT0290381	HSALNG0001056
chr1	15115832	15115833	chr1_15115833_TGT	0	-	HSALNT0290381	HSALNG0001056
chr1	15115950	15115951	chr1_15115951_TGT	0	-	HSALNT0290381	HSALNG0001056
chr1	15116366	15116367	chr1_15116367_TGT	0	-	HSALNT0290381	HSALNG0001056
chr1	15116402	15116403	chr1_15116403_TGT	0	-	HSALNT0290381	HSALNG0001056
chr1	15116416	15116417	chr1_15116417_TGT	0	-	HSALNT0290381	HSALNG0001056
chr1	15116439	15116440	chr1_15116440_TGT	0	-	HSALNT0290381	HSALNG0001056
chr1	15116498	15116499	chr1_15116499_TGT	0	-	HSALNT0290381	HSALNG0001056
chr1	15116511	15116512	chr1_15116512_TGT	0	-	HSALNT0290381	HSALNG0001056
chr1	15116745	15116746	chr1_15116746_TGT	0	-	HSALNT0290381	HSALNG0001056
chr1	15116887	15116888	chr1_15116888_TGT	0	-	HSALNT0290381	HSALNG0001056
chr1	15117235	15117236	chr1_15117236_TGT	0	-	HSALNT0290381	HSALNG0001056
chr1	15117252	15117253	chr1_15117253_TGT	0	-	HSALNT0290381	HSALNG0001056
chr1	15117277	15117278	chr1_15117278_TGT	0	-	HSALNT0290381	HSALNG0001056
chr1	15117335	15117336	chr1_15117336_TGT	0	-	HSALNT0290381	HSALNG0001056
chr1	15117341	15117342	chr1_15117342_TGT	0	-	HSALNT0290381	HSALNG0001056
chr1	15117662	15117663	chr1_15117663_TGT	0	-	HSALNT0290381	HSALNG0001056
chr1	15708254	15708255	chr1_15708255_TGT	0	-	HSALNT0002128	HSALNG0001105
chr1	16467658	16467659	chr1_16467659_ACA	0	+	HSALNT0290451	HSALNG0141680
chr1	16468112	16468113	chr1_16468113_ACA	0	+	HSALNT0290451	HSALNG0141680
chr1	16646417	16646418	chr1_16646418_ACA	0	+	HSALNT0002289	HSALNG0001202
chr1	16647564	16647565	chr1_16647565_TGT	0	-	HSALNT0002290	HSALNG0001203
chr1	16648647	16648648	chr1_16648648_TGT	0	-	HSALNT0002290	HSALNG0001203
chr1	16648935	16648936	chr1_16648936_TGT	0	-	HSALNT0002290	HSALNG0001203
chr1	18289438	18289439	chr1_18289439_TGT	0	-	HSALNT0290551	HSALNG0001310
chr1	18289467	18289468	chr1_18289468_TGT	0	-	HSALNT0290551	HSALNG0001310
chr1	18289481	18289482	chr1_18289482_TGT	0	-	HSALNT0290551	HSALNG0001310
chr1	18291573	18291574	chr1_18291574_TGT	0	-	HSALNT0290551	HSALNG0001310
chr1	18298006	18298007	chr1_18298007_TGT	0	-	HSALNT0290551	HSALNG0001310
chr1	19217090	19217091	chr1_19217091_ACA	0	+	HSALNT0002587	HSALNG0001365
chr1	19218998	19218999	chr1_19218999_ACA	0	+	HSALNT0002587	HSALNG0001365
chr1	19219181	19219182	chr1_19219182_ACA	0	+	HSALNT0002587	HSALNG0001365
chr1	19529921	19529922	chr1_19529922_TGT	0	-	HSALNT0290584	HSALNG0001385
chr1	19530073	19530074	chr1_19530074_TGT	0	-	HSALNT0290584	HSALNG0001385
chr1	19883020	19883021	chr1_19883021_TGT	0	-	HSALNT0290599	HSALNG0001404
chr1	19883653	19883654	chr1_19883654_TGT	0	-	HSALNT0290599	HSALNG0001404
chr1	19883661	19883662	chr1_19883662_TGT	0	-	HSALNT0290599	HSALNG0001404
chr1	19883972	19883973	chr1_19883973_TGT	0	-	HSALNT0290599	HSALNG0001404
chr1	22028456	22028457	chr1_22028457_TGT	0	-	HSALNT0290714	HSALNG0001553
chr1	22028618	22028619	chr1_22028619_TGT	0	-	HSALNT0290714	HSALNG0001553
chr1	22030244	22030245	chr1_22030245_TGT	0	-	HSALNT0290714	HSALNG0001553
chr1	22030268	22030269	chr1_22030269_TGT	0	-	HSALNT0290714	HSALNG0001553
chr1	22030272	22030273	chr1_22030273_TGT	0	-	HSALNT0290714	HSALNG0001553
chr1	22030650	22030651	chr1_22030651_TGT	0	-	HSALNT0290714	HSALNG0001553
chr1	22030899	22030900	chr1_22030900_TGT	0	-	HSALNT0290714	HSALNG0001553
chr1	22030954	22030955	chr1_22030955_TGT	0	-	HSALNT0290714	HSALNG0001553
chr1	22030962	22030963	chr1_22030963_TGT	0	-	HSALNT0290714	HSALNG0001553
chr1	22031456	22031457	chr1_22031457_TGT	0	-	HSALNT0290714	HSALNG0001553
chr1	22031468	22031469	chr1_22031469_TGT	0	-	HSALNT0290714	HSALNG0001553
chr1	22031478	22031479	chr1_22031479_TGT	0	-	HSALNT0290714	HSALNG0001553
chr1	22031491	22031492	chr1_22031492_TGT	0	-	HSALNT0290714	HSALNG0001553
chr1	22031526	22031527	chr1_22031527_TGT	0	-	HSALNT0290714	HSALNG0001553
chr1	23369355	23369356	chr1_23369356_ACA	0	+	HSALNT0290762	HSALNG0001624
chr1	23369617	23369618	chr1_23369618_ACA	0	+	HSALNT0290762	HSALNG0001624
chr1	23369645	23369646	chr1_23369646_ACA	0	+	HSALNT0290762	HSALNG0001624
chr1	23369943	23369944	chr1_23369944_ACA	0	+	HSALNT0290762	HSALNG0001624
chr1	23370213	23370214	chr1_23370214_ACA	0	+	HSALNT0290762	HSALNG0001624
chr1	23370768	23370769	chr1_23370769_ACA	0	+	HSALNT0290762	HSALNG0001624
chr1	23759673	23759674	chr1_23759674_TGT	0	-	HSALNT0003192	HSALNG0001652
chr1	23759782	23759783	chr1_23759783_TGT	0	-	HSALNT0003192	HSALNG0001652
chr1	23759793	23759794	chr1_23759794_TGT	0	-	HSALNT0003192	HSALNG0001652
chr1	23759848	23759849	chr1_23759849_TGT	0	-	HSALNT0003192	HSALNG0001652
chr1	23759895	23759896	chr1_23759896_TGT	0	-	HSALNT0003192	HSALNG0001652
chr1	23760121	23760122	chr1_23760122_TGT	0	-	HSALNT0003192	HSALNG0001652
chr1	23760187	23760188	chr1_23760188_TGT	0	-	HSALNT0003192	HSALNG0001652
chr1	23760193	23760194	chr1_23760194_TGT	0	-	HSALNT0003192	HSALNG0001652
chr1	23760203	23760204	chr1_23760204_TGT	0	-	HSALNT0003192	HSALNG0001652
chr1	23760668	23760669	chr1_23760669_TGT	0	-	HSALNT0003192	HSALNG0001652
chr1	23760855	23760856	chr1_23760856_TGT	0	-	HSALNT0003192	HSALNG0001652
chr1	23760867	23760868	chr1_23760868_TGT	0	-	HSALNT0003192	HSALNG0001652
chr1	23760874	23760875	chr1_23760875_TGT	0	-	HSALNT0003192	HSALNG0001652
chr1	23760994	23760995	chr1_23760995_TGT	0	-	HSALNT0003192	HSALNG0001652
chr1	23761040	23761041	chr1_23761041_TGT	0	-	HSALNT0003192	HSALNG0001652
chr1	23761047	23761048	chr1_23761048_TGT	0	-	HSALNT0003192	HSALNG0001652
chr1	23761124	23761125	chr1_23761125_TGT	0	-	HSALNT0003192	HSALNG0001652
chr1	23761141	23761142	chr1_23761142_TGT	0	-	HSALNT0003192	HSALNG0001652
chr1	25241289	25241290	chr1_25241290_ACA	0	+	HSALNT0003447	HSALNG0001782
chr1	25430532	25430533	chr1_25430533_ACA	0	+	HSALNT0003471	HSALNG0001802
chr1	25478936	25478937	chr1_25478937_TGT	0	-	HSALNT0003474	HSALNG0001805
chr1	25478971	25478972	chr1_25478972_TGT	0	-	HSALNT0003474	HSALNG0001805
chr1	25479032	25479033	chr1_25479033_TGT	0	-	HSALNT0003474	HSALNG0001805
chr1	25479064	25479065	chr1_25479065_TGT	0	-	HSALNT0003474	HSALNG0001805
chr1	25479089	25479090	chr1_25479090_TGT	0	-	HSALNT0003474	HSALNG0001805
chr1	25480171	25480172	chr1_25480172_TGT	0	-	HSALNT0003474	HSALNG0001805
chr1	25480554	25480555	chr1_25480555_TGT	0	-	HSALNT0003474	HSALNG0001805
chr1	25480642	25480643	chr1_25480643_TGT	0	-	HSALNT0003474	HSALNG0001805
chr1	25480669	25480670	chr1_25480670_TGT	0	-	HSALNT0003474	HSALNG0001805
chr1	25481915	25481916	chr1_25481916_TGT	0	-	HSALNT0003474	HSALNG0001805
chr1	25481921	25481922	chr1_25481922_TGT	0	-	HSALNT0003474	HSALNG0001805
chr1	25481974	25481975	chr1_25481975_TGT	0	-	HSALNT0003474	HSALNG0001805
chr1	25482201	25482202	chr1_25482202_TGT	0	-	HSALNT0003474	HSALNG0001805
chr1	25482209	25482210	chr1_25482210_TGT	0	-	HSALNT0003474	HSALNG0001805
chr1	25482246	25482247	chr1_25482247_TGT	0	-	HSALNT0003474	HSALNG0001805
chr1	25482260	25482261	chr1_25482261_TGT	0	-	HSALNT0003474	HSALNG0001805
chr1	25482422	25482423	chr1_25482423_TGT	0	-	HSALNT0003474	HSALNG0001805
chr1	25482941	25482942	chr1_25482942_TGT	0	-	HSALNT0003474	HSALNG0001805
chr1	25482949	25482950	chr1_25482950_TGT	0	-	HSALNT0003474	HSALNG0001805
chr1	25482968	25482969	chr1_25482969_TGT	0	-	HSALNT0003474	HSALNG0001805
chr1	25482992	25482993	chr1_25482993_TGT	0	-	HSALNT0003474	HSALNG0001805
chr1	25483002	25483003	chr1_25483003_TGT	0	-	HSALNT0003474	HSALNG0001805
chr1	25483361	25483362	chr1_25483362_TGT	0	-	HSALNT0003474	HSALNG0001805
chr1	25484331	25484332	chr1_25484332_TGT	0	-	HSALNT0003474	HSALNG0001805
chr1	25484845	25484846	chr1_25484846_TGT	0	-	HSALNT0003474	HSALNG0001805
chr1	25484867	25484868	chr1_25484868_TGT	0	-	HSALNT0003474	HSALNG0001805
chr1	25485432	25485433	chr1_25485433_TGT	0	-	HSALNT0003474	HSALNG0001805
chr1	25485626	25485627	chr1_25485627_TGT	0	-	HSALNT0003474	HSALNG0001805
chr1	25485773	25485774	chr1_25485774_TGT	0	-	HSALNT0003474	HSALNG0001805
chr1	25640405	25640406	chr1_25640406_TGT	0	-	HSALNT0003496	HSALNG0001821
chr1	25640478	25640479	chr1_25640479_TGT	0	-	HSALNT0003496	HSALNG0001821
chr1	25640482	25640483	chr1_25640483_TGT	0	-	HSALNT0003496	HSALNG0001821
chr1	25641007	25641008	chr1_25641008_TGT	0	-	HSALNT0003496	HSALNG0001821
chr1	25641468	25641469	chr1_25641469_TGT	0	-	HSALNT0003496	HSALNG0001821
chr1	25641488	25641489	chr1_25641489_TGT	0	-	HSALNT0003496	HSALNG0001821
chr1	25641505	25641506	chr1_25641506_TGT	0	-	HSALNT0003496	HSALNG0001821
chr1	25641630	25641631	chr1_25641631_TGT	0	-	HSALNT0003496	HSALNG0001821
chr1	25641683	25641684	chr1_25641684_TGT	0	-	HSALNT0003496	HSALNG0001821
chr1	25641714	25641715	chr1_25641715_TGT	0	-	HSALNT0003496	HSALNG0001821
chr1	25641758	25641759	chr1_25641759_TGT	0	-	HSALNT0003496	HSALNG0001821
chr1	25642000	25642001	chr1_25642001_TGT	0	-	HSALNT0003496	HSALNG0001821
chr1	25642142	25642143	chr1_25642143_TGT	0	-	HSALNT0003496	HSALNG0001821
chr1	25642184	25642185	chr1_25642185_TGT	0	-	HSALNT0003496	HSALNG0001821
chr1	25642390	25642391	chr1_25642391_TGT	0	-	HSALNT0003496	HSALNG0001821
chr1	25642511	25642512	chr1_25642512_TGT	0	-	HSALNT0003496	HSALNG0001821
chr1	25643518	25643519	chr1_25643519_TGT	0	-	HSALNT0003496	HSALNG0001821
chr1	25643536	25643537	chr1_25643537_TGT	0	-	HSALNT0003496	HSALNG0001821
chr1	25644130	25644131	chr1_25644131_TGT	0	-	HSALNT0003496	HSALNG0001821
chr1	25644359	25644360	chr1_25644360_TGT	0	-	HSALNT0003496	HSALNG0001821
chr1	25645616	25645617	chr1_25645617_TGT	0	-	HSALNT0003496	HSALNG0001821
chr1	25646288	25646289	chr1_25646289_TGT	0	-	HSALNT0003496	HSALNG0001821
chr1	25646837	25646838	chr1_25646838_TGT	0	-	HSALNT0003496	HSALNG0001821
chr1	25646854	25646855	chr1_25646855_TGT	0	-	HSALNT0003496	HSALNG0001821
chr1	25646872	25646873	chr1_25646873_TGT	0	-	HSALNT0003496	HSALNG0001821
chr1	25769546	25769547	chr1_25769547_TGT	0	-	HSALNT0290913	HSALNG0142144
chr1	25770263	25770264	chr1_25770264_TGT	0	-	HSALNT0290913	HSALNG0142144
chr1	25770361	25770362	chr1_25770362_TGT	0	-	HSALNT0290913	HSALNG0142144
chr1	25770368	25770369	chr1_25770369_TGT	0	-	HSALNT0290913	HSALNG0142144
chr1	25770448	25770449	chr1_25770449_TGT	0	-	HSALNT0290913	HSALNG0142144
chr1	25770472	25770473	chr1_25770473_TGT	0	-	HSALNT0290913	HSALNG0142144
chr1	25770495	25770496	chr1_25770496_TGT	0	-	HSALNT0290913	HSALNG0142144
chr1	25770503	25770504	chr1_25770504_TGT	0	-	HSALNT0290913	HSALNG0142144
chr1	25770687	25770688	chr1_25770688_TGT	0	-	HSALNT0290913	HSALNG0142144
chr1	25770831	25770832	chr1_25770832_TGT	0	-	HSALNT0290913	HSALNG0142144
chr1	25770940	25770941	chr1_25770941_TGT	0	-	HSALNT0290913	HSALNG0142144
chr1	25770947	25770948	chr1_25770948_TGT	0	-	HSALNT0290913	HSALNG0142144
chr1	25770968	25770969	chr1_25770969_TGT	0	-	HSALNT0290913	HSALNG0142144
chr1	25771038	25771039	chr1_25771039_TGT	0	-	HSALNT0290913	HSALNG0142144
chr1	25771067	25771068	chr1_25771068_TGT	0	-	HSALNT0290913	HSALNG0142144
chr1	25771104	25771105	chr1_25771105_TGT	0	-	HSALNT0290913	HSALNG0142144
chr1	25771282	25771283	chr1_25771283_TGT	0	-	HSALNT0290913	HSALNG0142144
chr1	25771331	25771332	chr1_25771332_TGT	0	-	HSALNT0290913	HSALNG0142144
chr1	26021853	26021854	chr1_26021854_TGT	0	-	HSALNT0290926	HSALNG0001846
chr1	26022009	26022010	chr1_26022010_TGT	0	-	HSALNT0290926	HSALNG0001846
chr1	26022377	26022378	chr1_26022378_TGT	0	-	HSALNT0290926	HSALNG0001846
chr1	26022525	26022526	chr1_26022526_TGT	0	-	HSALNT0290926	HSALNG0001846
chr1	26022635	26022636	chr1_26022636_TGT	0	-	HSALNT0290926	HSALNG0001846
chr1	26022676	26022677	chr1_26022677_TGT	0	-	HSALNT0290926	HSALNG0001846
chr1	26022688	26022689	chr1_26022689_TGT	0	-	HSALNT0290926	HSALNG0001846
chr1	26023232	26023233	chr1_26023233_TGT	0	-	HSALNT0290926	HSALNG0001846
chr1	26028094	26028095	chr1_26028095_TGT	0	-	HSALNT0290926	HSALNG0001846
chr1	26028808	26028809	chr1_26028809_TGT	0	-	HSALNT0290926	HSALNG0001846
chr1	26030499	26030500	chr1_26030500_TGT	0	-	HSALNT0290926	HSALNG0001846
chr1	26030738	26030739	chr1_26030739_TGT	0	-	HSALNT0290926	HSALNG0001846
chr1	26031559	26031560	chr1_26031560_TGT	0	-	HSALNT0290926	HSALNG0001846
chr1	26031931	26031932	chr1_26031932_TGT	0	-	HSALNT0290926	HSALNG0001846
chr1	26032555	26032556	chr1_26032556_TGT	0	-	HSALNT0290926	HSALNG0001846
chr1	26032827	26032828	chr1_26032828_TGT	0	-	HSALNT0290926	HSALNG0001846
chr1	26032853	26032854	chr1_26032854_TGT	0	-	HSALNT0290926	HSALNG0001846
chr1	26032883	26032884	chr1_26032884_TGT	0	-	HSALNT0290926	HSALNG0001846
chr1	26032929	26032930	chr1_26032930_TGT	0	-	HSALNT0290926	HSALNG0001846
chr1	26032961	26032962	chr1_26032962_TGT	0	-	HSALNT0290926	HSALNG0001846
chr1	26033105	26033106	chr1_26033106_TGT	0	-	HSALNT0290926	HSALNG0001846
chr1	26033148	26033149	chr1_26033149_TGT	0	-	HSALNT0290926	HSALNG0001846
chr1	26035260	26035261	chr1_26035261_TGT	0	-	HSALNT0290926	HSALNG0001846
chr1	26035980	26035981	chr1_26035981_TGT	0	-	HSALNT0290926	HSALNG0001846
chr1	26036073	26036074	chr1_26036074_TGT	0	-	HSALNT0290926	HSALNG0001846
chr1	26036170	26036171	chr1_26036171_TGT	0	-	HSALNT0290926	HSALNG0001846
chr1	26036190	26036191	chr1_26036191_TGT	0	-	HSALNT0290926	HSALNG0001846
chr1	26036206	26036207	chr1_26036207_TGT	0	-	HSALNT0290926	HSALNG0001846
chr1	26036434	26036435	chr1_26036435_TGT	0	-	HSALNT0290926	HSALNG0001846
chr1	26183512	26183513	chr1_26183513_TGT	0	-	HSALNT0003559	HSALNG0001861
chr1	26184154	26184155	chr1_26184155_TGT	0	-	HSALNT0003559	HSALNG0001861
chr1	26184247	26184248	chr1_26184248_TGT	0	-	HSALNT0003559	HSALNG0001861
chr1	26184888	26184889	chr1_26184889_TGT	0	-	HSALNT0003559	HSALNG0001861
chr1	26184907	26184908	chr1_26184908_TGT	0	-	HSALNT0003559	HSALNG0001861
chr1	26185344	26185345	chr1_26185345_TGT	0	-	HSALNT0003559	HSALNG0001861
chr1	26186475	26186476	chr1_26186476_TGT	0	-	HSALNT0003559	HSALNG0001861
chr1	26186933	26186934	chr1_26186934_TGT	0	-	HSALNT0003559	HSALNG0001861
chr1	26467052	26467053	chr1_26467053_TGT	0	-	HSALNT0290948	HSALNG0001890
chr1	26467094	26467095	chr1_26467095_TGT	0	-	HSALNT0290948	HSALNG0001890
chr1	26467098	26467099	chr1_26467099_TGT	0	-	HSALNT0290948	HSALNG0001890
chr1	26467285	26467286	chr1_26467286_TGT	0	-	HSALNT0290948	HSALNG0001890
chr1	26471448	26471449	chr1_26471449_TGT	0	-	HSALNT0003606	HSALNG0001891
chr1	26471460	26471461	chr1_26471461_TGT	0	-	HSALNT0003606	HSALNG0001891
chr1	26796888	26796889	chr1_26796889_TGT	0	-	HSALNT0003657	HSALNG0001933
chr1	26796898	26796899	chr1_26796899_TGT	0	-	HSALNT0003657	HSALNG0001933
chr1	27530601	27530602	chr1_27530602_ACA	0	+	HSALNT0290998	HSALNG0001996
chr1	27739215	27739216	chr1_27739216_TGT	0	-	HSALNT0003803	HSALNG0002015
chr1	27739245	27739246	chr1_27739246_TGT	0	-	HSALNT0003803	HSALNG0002015
chr1	27739396	27739397	chr1_27739397_TGT	0	-	HSALNT0003803	HSALNG0002015
chr1	27739421	27739422	chr1_27739422_TGT	0	-	HSALNT0003803	HSALNG0002015
chr1	27739478	27739479	chr1_27739479_TGT	0	-	HSALNT0003803	HSALNG0002015
chr1	28239146	28239147	chr1_28239147_TGT	0	-	HSALNT0291014	HSALNG0002045
chr1	28239192	28239193	chr1_28239193_TGT	0	-	HSALNT0291014	HSALNG0002045
chr1	28509010	28509011	chr1_28509011_TGT	0	-	HSALNT0003878	HSALNG0002068
chr1	28509022	28509023	chr1_28509023_TGT	0	-	HSALNT0003878	HSALNG0002068
chr1	28509129	28509130	chr1_28509130_TGT	0	-	HSALNT0003878	HSALNG0002068
chr1	28509148	28509149	chr1_28509149_TGT	0	-	HSALNT0003878	HSALNG0002068
chr1	28509545	28509546	chr1_28509546_TGT	0	-	HSALNT0003878	HSALNG0002068
chr1	28509559	28509560	chr1_28509560_TGT	0	-	HSALNT0003878	HSALNG0002068
chr1	28510060	28510061	chr1_28510061_TGT	0	-	HSALNT0003878	HSALNG0002068
chr1	28510333	28510334	chr1_28510334_TGT	0	-	HSALNT0003878	HSALNG0002068
chr1	28510347	28510348	chr1_28510348_TGT	0	-	HSALNT0003878	HSALNG0002068
chr1	28510452	28510453	chr1_28510453_TGT	0	-	HSALNT0003878	HSALNG0002068
chr1	28510456	28510457	chr1_28510457_TGT	0	-	HSALNT0003878	HSALNG0002068
chr1	28510543	28510544	chr1_28510544_TGT	0	-	HSALNT0003878	HSALNG0002068
chr1	28582399	28582400	chr1_28582400_TGT	0	-	HSALNT0003907	HSALNG0002075
chr1	28648624	28648625	chr1_28648625_ACA	0	+	HSALNT0003956	HSALNG0002081
chr1	29134183	29134184	chr1_29134184_ACA	0	+	HSALNT0291079	HSALNG0002102
chr1	29134970	29134971	chr1_29134971_ACA	0	+	HSALNT0291079	HSALNG0002102
chr1	29134982	29134983	chr1_29134983_ACA	0	+	HSALNT0291079	HSALNG0002102
chr1	30724248	30724249	chr1_30724249_ACA	0	+	HSALNT0004155	HSALNG0002188
chr1	30728637	30728638	chr1_30728638_TGT	0	-	HSALNT0004158	HSALNG0002190
chr1	30728654	30728655	chr1_30728655_TGT	0	-	HSALNT0004158	HSALNG0002190
chr1	30728678	30728679	chr1_30728679_TGT	0	-	HSALNT0004158	HSALNG0002190
chr1	30729722	30729723	chr1_30729723_TGT	0	-	HSALNT0004158	HSALNG0002190
chr1	31568021	31568022	chr1_31568022_TGT	0	-	HSALNT0004281	HSALNG0002240
chr1	31651383	31651384	chr1_31651384_ACA	0	+	HSALNT0291217	HSALNG0002248
chr1	32060776	32060777	chr1_32060777_TGT	0	-	HSALNT0004390	HSALNG0002286
chr1	32060787	32060788	chr1_32060788_TGT	0	-	HSALNT0004390	HSALNG0002286
chr1	32061512	32061513	chr1_32061513_TGT	0	-	HSALNT0004390	HSALNG0002286
chr1	32061634	32061635	chr1_32061635_TGT	0	-	HSALNT0004390	HSALNG0002286
chr1	32101197	32101198	chr1_32101198_TGT	0	-	HSALNT0004393	HSALNG0002289
chr1	32101229	32101230	chr1_32101230_TGT	0	-	HSALNT0004393	HSALNG0002289
chr1	32101259	32101260	chr1_32101260_TGT	0	-	HSALNT0004393	HSALNG0002289
chr1	32101297	32101298	chr1_32101298_TGT	0	-	HSALNT0004393	HSALNG0002289
chr1	32101687	32101688	chr1_32101688_TGT	0	-	HSALNT0004393	HSALNG0002289
chr1	32101816	32101817	chr1_32101817_TGT	0	-	HSALNT0004393	HSALNG0002289
chr1	32102045	32102046	chr1_32102046_TGT	0	-	HSALNT0004393	HSALNG0002289
chr1	32193476	32193477	chr1_32193477_TGT	0	-	HSALNT0004401	HSALNG0002295
chr1	32193503	32193504	chr1_32193504_TGT	0	-	HSALNT0004401	HSALNG0002295
chr1	32193507	32193508	chr1_32193508_TGT	0	-	HSALNT0004401	HSALNG0002295
chr1	32194047	32194048	chr1_32194048_TGT	0	-	HSALNT0004401	HSALNG0002295
chr1	32194051	32194052	chr1_32194052_TGT	0	-	HSALNT0004401	HSALNG0002295
chr1	32194106	32194107	chr1_32194107_TGT	0	-	HSALNT0004401	HSALNG0002295
chr1	32194308	32194309	chr1_32194309_TGT	0	-	HSALNT0004401	HSALNG0002295
chr1	32195206	32195207	chr1_32195207_TGT	0	-	HSALNT0004401	HSALNG0002295
chr1	32195399	32195400	chr1_32195400_TGT	0	-	HSALNT0004401	HSALNG0002295
chr1	32195463	32195464	chr1_32195464_TGT	0	-	HSALNT0004401	HSALNG0002295
chr1	32195797	32195798	chr1_32195798_TGT	0	-	HSALNT0004401	HSALNG0002295
chr1	32196022	32196023	chr1_32196023_TGT	0	-	HSALNT0004401	HSALNG0002295
chr1	32196026	32196027	chr1_32196027_TGT	0	-	HSALNT0004401	HSALNG0002295
chr1	32196058	32196059	chr1_32196059_TGT	0	-	HSALNT0004401	HSALNG0002295
chr1	32196091	32196092	chr1_32196092_TGT	0	-	HSALNT0004401	HSALNG0002295
chr1	32196353	32196354	chr1_32196354_TGT	0	-	HSALNT0004401	HSALNG0002295
chr1	32196371	32196372	chr1_32196372_TGT	0	-	HSALNT0004401	HSALNG0002295
chr1	32196404	32196405	chr1_32196405_TGT	0	-	HSALNT0004401	HSALNG0002295
chr1	32196522	32196523	chr1_32196523_TGT	0	-	HSALNT0004401	HSALNG0002295
chr1	32196535	32196536	chr1_32196536_TGT	0	-	HSALNT0004401	HSALNG0002295
chr1	32196567	32196568	chr1_32196568_TGT	0	-	HSALNT0004401	HSALNG0002295
chr1	32196598	32196599	chr1_32196599_TGT	0	-	HSALNT0004401	HSALNG0002295
chr1	32196606	32196607	chr1_32196607_TGT	0	-	HSALNT0004401	HSALNG0002295
chr1	32196635	32196636	chr1_32196636_TGT	0	-	HSALNT0004401	HSALNG0002295
chr1	32196639	32196640	chr1_32196640_TGT	0	-	HSALNT0004401	HSALNG0002295
chr1	32196826	32196827	chr1_32196827_TGT	0	-	HSALNT0004401	HSALNG0002295
chr1	32196991	32196992	chr1_32196992_TGT	0	-	HSALNT0004401	HSALNG0002295
chr1	32197027	32197028	chr1_32197028_TGT	0	-	HSALNT0004401	HSALNG0002295
chr1	32197032	32197033	chr1_32197033_TGT	0	-	HSALNT0004401	HSALNG0002295
chr1	32197039	32197040	chr1_32197040_TGT	0	-	HSALNT0004401	HSALNG0002295
chr1	32197397	32197398	chr1_32197398_TGT	0	-	HSALNT0004401	HSALNG0002295
chr1	32197442	32197443	chr1_32197443_TGT	0	-	HSALNT0004401	HSALNG0002295
chr1	32197635	32197636	chr1_32197636_TGT	0	-	HSALNT0004401	HSALNG0002295
chr1	32197836	32197837	chr1_32197837_TGT	0	-	HSALNT0004401	HSALNG0002295
chr1	32197883	32197884	chr1_32197884_TGT	0	-	HSALNT0004401	HSALNG0002295
chr1	32197893	32197894	chr1_32197894_TGT	0	-	HSALNT0004401	HSALNG0002295
chr1	32197902	32197903	chr1_32197903_TGT	0	-	HSALNT0004401	HSALNG0002295
chr1	32206500	32206501	chr1_32206501_TGT	0	-	HSALNT0004406	HSALNG0002297
chr1	32206571	32206572	chr1_32206572_TGT	0	-	HSALNT0004406	HSALNG0002297
chr1	32206588	32206589	chr1_32206589_TGT	0	-	HSALNT0004406	HSALNG0002297
chr1	32207743	32207744	chr1_32207744_TGT	0	-	HSALNT0004406	HSALNG0002297
chr1	32208007	32208008	chr1_32208008_TGT	0	-	HSALNT0004406	HSALNG0002297
chr1	32394732	32394733	chr1_32394733_ACA	0	+	HSALNT0004448	HSALNG0002323
chr1	33124705	33124706	chr1_33124706_TGT	0	-	HSALNT0004524	HSALNG0002377
chr1	33124736	33124737	chr1_33124737_TGT	0	-	HSALNT0004524	HSALNG0002377
chr1	33125762	33125763	chr1_33125763_TGT	0	-	HSALNT0004524	HSALNG0002377
chr1	33125904	33125905	chr1_33125905_TGT	0	-	HSALNT0004524	HSALNG0002377
chr1	33126143	33126144	chr1_33126144_TGT	0	-	HSALNT0004524	HSALNG0002377
chr1	33126152	33126153	chr1_33126153_TGT	0	-	HSALNT0004524	HSALNG0002377
chr1	33126185	33126186	chr1_33126186_TGT	0	-	HSALNT0004524	HSALNG0002377
chr1	33126194	33126195	chr1_33126195_TGT	0	-	HSALNT0004524	HSALNG0002377
chr1	33126200	33126201	chr1_33126201_TGT	0	-	HSALNT0004524	HSALNG0002377
chr1	33126252	33126253	chr1_33126253_TGT	0	-	HSALNT0004524	HSALNG0002377
chr1	33126320	33126321	chr1_33126321_TGT	0	-	HSALNT0004524	HSALNG0002377
chr1	33126326	33126327	chr1_33126327_TGT	0	-	HSALNT0004524	HSALNG0002377
chr1	33126355	33126356	chr1_33126356_TGT	0	-	HSALNT0004524	HSALNG0002377
chr1	33126360	33126361	chr1_33126361_TGT	0	-	HSALNT0004524	HSALNG0002377
chr1	33126383	33126384	chr1_33126384_TGT	0	-	HSALNT0004524	HSALNG0002377
chr1	35269865	35269866	chr1_35269866_TGT	0	-	HSALNT0004798	HSALNG0002487
chr1	35270074	35270075	chr1_35270075_TGT	0	-	HSALNT0004798	HSALNG0002487
chr1	35270120	35270121	chr1_35270121_TGT	0	-	HSALNT0004798	HSALNG0002487
chr1	38872544	38872545	chr1_38872545_ACA	0	+	HSALNT0291550	HSALNG0002723
chr1	38874622	38874623	chr1_38874623_ACA	0	+	HSALNT0291550	HSALNG0002723
chr1	38874637	38874638	chr1_38874638_ACA	0	+	HSALNT0291550	HSALNG0002723
chr1	38875184	38875185	chr1_38875185_ACA	0	+	HSALNT0291550	HSALNG0002723
chr1	38875239	38875240	chr1_38875240_ACA	0	+	HSALNT0291550	HSALNG0002723
chr1	38876130	38876131	chr1_38876131_ACA	0	+	HSALNT0291550	HSALNG0002723
chr1	38970274	38970275	chr1_38970275_TGT	0	-	HSALNT0005249	HSALNG0002728
chr1	39056521	39056522	chr1_39056522_ACA	0	+	HSALNT0005265	HSALNG0002743
chr1	39056651	39056652	chr1_39056652_ACA	0	+	HSALNT0005265	HSALNG0002743
chr1	39227060	39227061	chr1_39227061_TGT	0	-	HSALNT0291575	HSALNG0142175
chr1	39227250	39227251	chr1_39227251_TGT	0	-	HSALNT0291575	HSALNG0142175
chr1	39227761	39227762	chr1_39227762_TGT	0	-	HSALNT0291575	HSALNG0142175
chr1	39526826	39526827	chr1_39526827_TGT	0	-	HSALNT0005314	HSALNG0002774
chr1	39526831	39526832	chr1_39526832_TGT	0	-	HSALNT0005314	HSALNG0002774
chr1	39526978	39526979	chr1_39526979_TGT	0	-	HSALNT0005314	HSALNG0002774
chr1	39527662	39527663	chr1_39527663_TGT	0	-	HSALNT0005314	HSALNG0002774
chr1	39528084	39528085	chr1_39528085_TGT	0	-	HSALNT0005314	HSALNG0002774
chr1	39528097	39528098	chr1_39528098_TGT	0	-	HSALNT0005314	HSALNG0002774
chr1	39528108	39528109	chr1_39528109_TGT	0	-	HSALNT0005314	HSALNG0002774
chr1	39528144	39528145	chr1_39528145_TGT	0	-	HSALNT0005314	HSALNG0002774
chr1	39573632	39573633	chr1_39573633_ACA	0	+	HSALNT0005329	HSALNG0002780
chr1	39674553	39674554	chr1_39674554_ACA	0	+	HSALNT0005350	HSALNG0002798
chr1	39960101	39960102	chr1_39960102_TGT	0	-	HSALNT0005409	HSALNG0002827
chr1	39961220	39961221	chr1_39961221_TGT	0	-	HSALNT0005409	HSALNG0002827
chr1	39961229	39961230	chr1_39961230_TGT	0	-	HSALNT0005409	HSALNG0002827
chr1	40494760	40494761	chr1_40494761_TGT	0	-	HSALNT0291645	HSALNG0002878
chr1	40494767	40494768	chr1_40494768_TGT	0	-	HSALNT0291645	HSALNG0002878
chr1	40494867	40494868	chr1_40494868_TGT	0	-	HSALNT0291645	HSALNG0002878
chr1	40495067	40495068	chr1_40495068_TGT	0	-	HSALNT0291645	HSALNG0002878
chr1	40495092	40495093	chr1_40495093_TGT	0	-	HSALNT0291645	HSALNG0002878
chr1	40495103	40495104	chr1_40495104_TGT	0	-	HSALNT0291645	HSALNG0002878
chr1	40495544	40495545	chr1_40495545_TGT	0	-	HSALNT0291645	HSALNG0002878
chr1	40495548	40495549	chr1_40495549_TGT	0	-	HSALNT0291645	HSALNG0002878
chr1	40495800	40495801	chr1_40495801_TGT	0	-	HSALNT0291645	HSALNG0002878
chr1	40498298	40498299	chr1_40498299_TGT	0	-	HSALNT0291645	HSALNG0002878
chr1	40979762	40979763	chr1_40979763_TGT	0	-	HSALNT0005568	HSALNG0002914
chr1	40979797	40979798	chr1_40979798_TGT	0	-	HSALNT0005568	HSALNG0002914
chr1	41241902	41241903	chr1_41241903_ACA	0	+	HSALNT0005582	HSALNG0002931
chr1	41241923	41241924	chr1_41241924_ACA	0	+	HSALNT0005582	HSALNG0002931
chr1	41255297	41255298	chr1_41255298_TGT	0	-	HSALNT0005604	HSALNG0002935
chr1	41255316	41255317	chr1_41255317_TGT	0	-	HSALNT0005604	HSALNG0002935
chr1	41255323	41255324	chr1_41255324_TGT	0	-	HSALNT0005604	HSALNG0002935
chr1	41255377	41255378	chr1_41255378_TGT	0	-	HSALNT0005604	HSALNG0002935
chr1	41256445	41256446	chr1_41256446_TGT	0	-	HSALNT0005604	HSALNG0002935
chr1	41256459	41256460	chr1_41256460_TGT	0	-	HSALNT0005604	HSALNG0002935
chr1	41256472	41256473	chr1_41256473_TGT	0	-	HSALNT0005604	HSALNG0002935
chr1	41256592	41256593	chr1_41256593_TGT	0	-	HSALNT0005604	HSALNG0002935
chr1	41256606	41256607	chr1_41256607_TGT	0	-	HSALNT0005604	HSALNG0002935
chr1	41256978	41256979	chr1_41256979_TGT	0	-	HSALNT0005604	HSALNG0002935
chr1	41257008	41257009	chr1_41257009_TGT	0	-	HSALNT0005604	HSALNG0002935
chr1	42672885	42672886	chr1_42672886_TGT	0	-	HSALNT0291765	HSALNG0003014
chr1	42673317	42673318	chr1_42673318_TGT	0	-	HSALNT0291765	HSALNG0003014
chr1	42673358	42673359	chr1_42673359_TGT	0	-	HSALNT0291765	HSALNG0003014
chr1	42673374	42673375	chr1_42673375_TGT	0	-	HSALNT0291765	HSALNG0003014
chr1	42673528	42673529	chr1_42673529_TGT	0	-	HSALNT0291765	HSALNG0003014
chr1	42673643	42673644	chr1_42673644_TGT	0	-	HSALNT0291765	HSALNG0003014
chr1	42673648	42673649	chr1_42673649_TGT	0	-	HSALNT0291765	HSALNG0003014
chr1	42673652	42673653	chr1_42673653_TGT	0	-	HSALNT0291765	HSALNG0003014
chr1	42674355	42674356	chr1_42674356_TGT	0	-	HSALNT0291765	HSALNG0003014
chr1	42674800	42674801	chr1_42674801_TGT	0	-	HSALNT0291765	HSALNG0003014
chr1	42674815	42674816	chr1_42674816_TGT	0	-	HSALNT0291765	HSALNG0003014
chr1	42674823	42674824	chr1_42674824_TGT	0	-	HSALNT0291765	HSALNG0003014
chr1	42674827	42674828	chr1_42674828_TGT	0	-	HSALNT0291765	HSALNG0003014
chr1	42674834	42674835	chr1_42674835_TGT	0	-	HSALNT0291765	HSALNG0003014
chr1	42674886	42674887	chr1_42674887_TGT	0	-	HSALNT0291765	HSALNG0003014
chr1	42675066	42675067	chr1_42675067_TGT	0	-	HSALNT0291765	HSALNG0003014
chr1	42675078	42675079	chr1_42675079_TGT	0	-	HSALNT0291765	HSALNG0003014
chr1	42675142	42675143	chr1_42675143_TGT	0	-	HSALNT0291765	HSALNG0003014
chr1	42675250	42675251	chr1_42675251_TGT	0	-	HSALNT0291765	HSALNG0003014
chr1	42675258	42675259	chr1_42675259_TGT	0	-	HSALNT0291765	HSALNG0003014
chr1	42675263	42675264	chr1_42675264_TGT	0	-	HSALNT0291765	HSALNG0003014
chr1	42675314	42675315	chr1_42675315_TGT	0	-	HSALNT0291765	HSALNG0003014
chr1	42675330	42675331	chr1_42675331_TGT	0	-	HSALNT0291765	HSALNG0003014
chr1	42675436	42675437	chr1_42675437_TGT	0	-	HSALNT0291765	HSALNG0003014
chr1	42675449	42675450	chr1_42675450_TGT	0	-	HSALNT0291765	HSALNG0003014
chr1	42675480	42675481	chr1_42675481_TGT	0	-	HSALNT0291765	HSALNG0003014
chr1	42675770	42675771	chr1_42675771_TGT	0	-	HSALNT0291765	HSALNG0003014
chr1	42687773	42687774	chr1_42687774_TGT	0	-	HSALNT0291771	HSALNG0142179
chr1	42687798	42687799	chr1_42687799_TGT	0	-	HSALNT0291771	HSALNG0142179
chr1	42687888	42687889	chr1_42687889_TGT	0	-	HSALNT0291771	HSALNG0142179
chr1	42687945	42687946	chr1_42687946_TGT	0	-	HSALNT0291771	HSALNG0142179
chr1	42688018	42688019	chr1_42688019_TGT	0	-	HSALNT0291771	HSALNG0142179
chr1	42688069	42688070	chr1_42688070_TGT	0	-	HSALNT0291771	HSALNG0142179
chr1	42788340	42788341	chr1_42788341_TGT	0	-	HSALNT0005766	HSALNG0003034
chr1	42788370	42788371	chr1_42788371_TGT	0	-	HSALNT0005766	HSALNG0003034
chr1	42831184	42831185	chr1_42831185_TGT	0	-	HSALNT0005776	HSALNG0003039
chr1	42835082	42835083	chr1_42835083_TGT	0	-	HSALNT0005776	HSALNG0003039
chr1	42835094	42835095	chr1_42835095_TGT	0	-	HSALNT0005776	HSALNG0003039
chr1	42835117	42835118	chr1_42835118_TGT	0	-	HSALNT0005776	HSALNG0003039
chr1	42837495	42837496	chr1_42837496_TGT	0	-	HSALNT0005776	HSALNG0003039
chr1	42837917	42837918	chr1_42837918_TGT	0	-	HSALNT0005776	HSALNG0003039
chr1	42838237	42838238	chr1_42838238_TGT	0	-	HSALNT0005776	HSALNG0003039
chr1	42838335	42838336	chr1_42838336_TGT	0	-	HSALNT0005776	HSALNG0003039
chr1	42838368	42838369	chr1_42838369_TGT	0	-	HSALNT0005776	HSALNG0003039
chr1	42841769	42841770	chr1_42841770_TGT	0	-	HSALNT0005776	HSALNG0003039
chr1	42974075	42974076	chr1_42974076_ACA	0	+	HSALNT0291788	HSALNG0003053
chr1	42979854	42979855	chr1_42979855_ACA	0	+	HSALNT0291788	HSALNG0003053
chr1	42979890	42979891	chr1_42979891_ACA	0	+	HSALNT0291788	HSALNG0003053
chr1	42982047	42982048	chr1_42982048_ACA	0	+	HSALNT0291788	HSALNG0003053
chr1	42982558	42982559	chr1_42982559_ACA	0	+	HSALNT0291788	HSALNG0003053
chr1	42982639	42982640	chr1_42982640_ACA	0	+	HSALNT0291788	HSALNG0003053
chr1	42982887	42982888	chr1_42982888_ACA	0	+	HSALNT0291788	HSALNG0003053
chr1	42983581	42983582	chr1_42983582_ACA	0	+	HSALNT0291788	HSALNG0003053
chr1	43354134	43354135	chr1_43354135_TGT	0	-	HSALNT0291834	HSALNG0003089
chr1	43354250	43354251	chr1_43354251_TGT	0	-	HSALNT0291834	HSALNG0003089
chr1	43354335	43354336	chr1_43354336_TGT	0	-	HSALNT0291834	HSALNG0003089
chr1	43354353	43354354	chr1_43354354_TGT	0	-	HSALNT0291834	HSALNG0003089
chr1	43354388	43354389	chr1_43354389_TGT	0	-	HSALNT0291834	HSALNG0003089
chr1	43368909	43368910	chr1_43368910_ACA	0	+	HSALNT0005891	HSALNG0003091
chr1	43370456	43370457	chr1_43370457_ACA	0	+	HSALNT0005891	HSALNG0003091
chr1	43374447	43374448	chr1_43374448_ACA	0	+	HSALNT0005891	HSALNG0003091
chr1	43376192	43376193	chr1_43376193_ACA	0	+	HSALNT0005891	HSALNG0003091
chr1	43376762	43376763	chr1_43376763_ACA	0	+	HSALNT0005891	HSALNG0003091
chr1	43701972	43701973	chr1_43701973_TGT	0	-	HSALNT0291861	HSALNG0003118
chr1	43702077	43702078	chr1_43702078_TGT	0	-	HSALNT0291861	HSALNG0003118
chr1	43702097	43702098	chr1_43702098_TGT	0	-	HSALNT0291861	HSALNG0003118
chr1	43702532	43702533	chr1_43702533_TGT	0	-	HSALNT0291861	HSALNG0003118
chr1	43704617	43704618	chr1_43704618_TGT	0	-	HSALNT0291861	HSALNG0003118
chr1	43704677	43704678	chr1_43704678_TGT	0	-	HSALNT0291861	HSALNG0003118
chr1	43704761	43704762	chr1_43704762_TGT	0	-	HSALNT0291861	HSALNG0003118
chr1	43704805	43704806	chr1_43704806_TGT	0	-	HSALNT0291861	HSALNG0003118
chr1	43704809	43704810	chr1_43704810_TGT	0	-	HSALNT0291861	HSALNG0003118
chr1	43704881	43704882	chr1_43704882_TGT	0	-	HSALNT0291861	HSALNG0003118
chr1	43704941	43704942	chr1_43704942_TGT	0	-	HSALNT0291861	HSALNG0003118
chr1	43704950	43704951	chr1_43704951_TGT	0	-	HSALNT0291861	HSALNG0003118
chr1	43705029	43705030	chr1_43705030_TGT	0	-	HSALNT0291861	HSALNG0003118
chr1	43705119	43705120	chr1_43705120_TGT	0	-	HSALNT0291861	HSALNG0003118
chr1	43705187	43705188	chr1_43705188_TGT	0	-	HSALNT0291861	HSALNG0003118
chr1	43705261	43705262	chr1_43705262_TGT	0	-	HSALNT0291861	HSALNG0003118
chr1	43705351	43705352	chr1_43705352_TGT	0	-	HSALNT0291861	HSALNG0003118
chr1	43705897	43705898	chr1_43705898_TGT	0	-	HSALNT0291861	HSALNG0003118
chr1	43706970	43706971	chr1_43706971_TGT	0	-	HSALNT0291861	HSALNG0003118
chr1	43902516	43902517	chr1_43902517_TGT	0	-	HSALNT0005954	HSALNG0003123
chr1	43907190	43907191	chr1_43907191_TGT	0	-	HSALNT0005954	HSALNG0003123
chr1	43907457	43907458	chr1_43907458_TGT	0	-	HSALNT0005954	HSALNG0003123
chr1	43945280	43945281	chr1_43945281_TGT	0	-	HSALNT0005967	HSALNG0003131
chr1	43945300	43945301	chr1_43945301_TGT	0	-	HSALNT0005967	HSALNG0003131
chr1	43964907	43964908	chr1_43964908_TGT	0	-	HSALNT0005978	HSALNG0003133
chr1	43964911	43964912	chr1_43964912_TGT	0	-	HSALNT0005978	HSALNG0003133
chr1	43964949	43964950	chr1_43964950_TGT	0	-	HSALNT0005978	HSALNG0003133
chr1	43964960	43964961	chr1_43964961_TGT	0	-	HSALNT0005978	HSALNG0003133
chr1	43965011	43965012	chr1_43965012_TGT	0	-	HSALNT0005978	HSALNG0003133
chr1	43965040	43965041	chr1_43965041_TGT	0	-	HSALNT0005978	HSALNG0003133
chr1	43965113	43965114	chr1_43965114_TGT	0	-	HSALNT0005978	HSALNG0003133
chr1	43965135	43965136	chr1_43965136_TGT	0	-	HSALNT0005978	HSALNG0003133
chr1	43965155	43965156	chr1_43965156_TGT	0	-	HSALNT0005978	HSALNG0003133
chr1	43965159	43965160	chr1_43965160_TGT	0	-	HSALNT0005978	HSALNG0003133
chr1	43965186	43965187	chr1_43965187_TGT	0	-	HSALNT0005978	HSALNG0003133
chr1	43965194	43965195	chr1_43965195_TGT	0	-	HSALNT0005978	HSALNG0003133
chr1	43965213	43965214	chr1_43965214_TGT	0	-	HSALNT0005978	HSALNG0003133
chr1	43965266	43965267	chr1_43965267_TGT	0	-	HSALNT0005978	HSALNG0003133
chr1	43965287	43965288	chr1_43965288_TGT	0	-	HSALNT0005978	HSALNG0003133
chr1	43965339	43965340	chr1_43965340_TGT	0	-	HSALNT0005978	HSALNG0003133
chr1	43965493	43965494	chr1_43965494_TGT	0	-	HSALNT0005978	HSALNG0003133
chr1	43965505	43965506	chr1_43965506_TGT	0	-	HSALNT0005978	HSALNG0003133
chr1	43965525	43965526	chr1_43965526_TGT	0	-	HSALNT0005978	HSALNG0003133
chr1	43965541	43965542	chr1_43965542_TGT	0	-	HSALNT0005978	HSALNG0003133
chr1	43965553	43965554	chr1_43965554_TGT	0	-	HSALNT0005978	HSALNG0003133
chr1	43968749	43968750	chr1_43968750_TGT	0	-	HSALNT0291875	HSALNG0003136
chr1	43968778	43968779	chr1_43968779_TGT	0	-	HSALNT0291875	HSALNG0003136
chr1	43970169	43970170	chr1_43970170_TGT	0	-	HSALNT0291875	HSALNG0003136
chr1	43970187	43970188	chr1_43970188_TGT	0	-	HSALNT0291875	HSALNG0003136
chr1	43970271	43970272	chr1_43970272_TGT	0	-	HSALNT0291875	HSALNG0003136
chr1	43990053	43990054	chr1_43990054_TGT	0	-	HSALNT0291877	HSALNG0142184
chr1	43990062	43990063	chr1_43990063_TGT	0	-	HSALNT0291877	HSALNG0142184
chr1	44630422	44630423	chr1_44630423_TGT	0	-	HSALNT0006102	HSALNG0003187
chr1	44630444	44630445	chr1_44630445_TGT	0	-	HSALNT0006102	HSALNG0003187
chr1	44630508	44630509	chr1_44630509_TGT	0	-	HSALNT0006102	HSALNG0003187
chr1	44630529	44630530	chr1_44630530_TGT	0	-	HSALNT0006102	HSALNG0003187
chr1	44630804	44630805	chr1_44630805_TGT	0	-	HSALNT0006102	HSALNG0003187
chr1	44630813	44630814	chr1_44630814_TGT	0	-	HSALNT0006102	HSALNG0003187
chr1	44630924	44630925	chr1_44630925_TGT	0	-	HSALNT0006102	HSALNG0003187
chr1	44630954	44630955	chr1_44630955_TGT	0	-	HSALNT0006102	HSALNG0003187
chr1	44631039	44631040	chr1_44631040_TGT	0	-	HSALNT0006102	HSALNG0003187
chr1	44631357	44631358	chr1_44631358_TGT	0	-	HSALNT0006102	HSALNG0003187
chr1	44631405	44631406	chr1_44631406_TGT	0	-	HSALNT0006102	HSALNG0003187
chr1	44631469	44631470	chr1_44631470_TGT	0	-	HSALNT0006102	HSALNG0003187
chr1	44631492	44631493	chr1_44631493_TGT	0	-	HSALNT0006102	HSALNG0003187
chr1	44631501	44631502	chr1_44631502_TGT	0	-	HSALNT0006102	HSALNG0003187
chr1	44631510	44631511	chr1_44631511_TGT	0	-	HSALNT0006102	HSALNG0003187
chr1	44631565	44631566	chr1_44631566_TGT	0	-	HSALNT0006102	HSALNG0003187
chr1	44816987	44816988	chr1_44816988_ACA	0	+	HSALNT0291914	HSALNG0003215
chr1	45206873	45206874	chr1_45206874_ACA	0	+	HSALNT0291921	HSALNG0003230
chr1	45207055	45207056	chr1_45207056_ACA	0	+	HSALNT0291921	HSALNG0003230
chr1	45207076	45207077	chr1_45207077_ACA	0	+	HSALNT0291921	HSALNG0003230
chr1	45304264	45304265	chr1_45304265_ACA	0	+	HSALNT0006167	HSALNG0003233
chr1	45304304	45304305	chr1_45304305_ACA	0	+	HSALNT0006167	HSALNG0003233
chr1	46236679	46236680	chr1_46236680_ACA	0	+	HSALNT0006266	HSALNG0003311
chr1	46384747	46384748	chr1_46384748_TGT	0	-	HSALNT0006284	HSALNG0003328
chr1	46393282	46393283	chr1_46393283_TGT	0	-	HSALNT0006284	HSALNG0003328
chr1	46393286	46393287	chr1_46393287_TGT	0	-	HSALNT0006284	HSALNG0003328
chr1	51010719	51010720	chr1_51010720_ACA	0	+	HSALNT0006698	HSALNG0003546
chr1	51011796	51011797	chr1_51011797_ACA	0	+	HSALNT0006698	HSALNG0003546
chr1	51012067	51012068	chr1_51012068_ACA	0	+	HSALNT0006698	HSALNG0003546
chr1	51274489	51274490	chr1_51274490_TGT	0	-	HSALNT0006722	HSALNG0003565
chr1	51275004	51275005	chr1_51275005_TGT	0	-	HSALNT0006722	HSALNG0003565
chr1	51275045	51275046	chr1_51275046_TGT	0	-	HSALNT0006722	HSALNG0003565
chr1	51275206	51275207	chr1_51275207_TGT	0	-	HSALNT0006722	HSALNG0003565
chr1	53242564	53242565	chr1_53242565_ACA	0	+	HSALNT0006900	HSALNG0003681
chr1	53243053	53243054	chr1_53243054_ACA	0	+	HSALNT0006900	HSALNG0003681
chr1	53336570	53336571	chr1_53336571_ACA	0	+	HSALNT0292219	HSALNG0003694
chr1	53339547	53339548	chr1_53339548_ACA	0	+	HSALNT0292219	HSALNG0003694
chr1	53339580	53339581	chr1_53339581_ACA	0	+	HSALNT0292219	HSALNG0003694
chr1	53331962	53331963	chr1_53331963_TGT	0	-	HSALNT0292223	HSALNG0003695
chr1	53332094	53332095	chr1_53332095_TGT	0	-	HSALNT0292223	HSALNG0003695
chr1	53332100	53332101	chr1_53332101_TGT	0	-	HSALNT0292223	HSALNG0003695
chr1	53332753	53332754	chr1_53332754_TGT	0	-	HSALNT0292223	HSALNG0003695
chr1	53333049	53333050	chr1_53333050_TGT	0	-	HSALNT0292223	HSALNG0003695
chr1	53333122	53333123	chr1_53333123_TGT	0	-	HSALNT0292223	HSALNG0003695
chr1	58784933	58784934	chr1_58784934_ACA	0	+	HSALNT0007550	HSALNG0003956
chr1	58899900	58899901	chr1_58899901_ACA	0	+	HSALNT0007550	HSALNG0003956
chr1	58813249	58813250	chr1_58813250_TGT	0	-	HSALNT0007583	HSALNG0003957
chr1	58813278	58813279	chr1_58813279_TGT	0	-	HSALNT0007583	HSALNG0003957
chr1	58813300	58813301	chr1_58813301_TGT	0	-	HSALNT0007583	HSALNG0003957
chr1	58813365	58813366	chr1_58813366_TGT	0	-	HSALNT0007583	HSALNG0003957
chr1	58813577	58813578	chr1_58813578_TGT	0	-	HSALNT0007583	HSALNG0003957
chr1	58813644	58813645	chr1_58813645_TGT	0	-	HSALNT0007583	HSALNG0003957
chr1	58813678	58813679	chr1_58813679_TGT	0	-	HSALNT0007583	HSALNG0003957
chr1	58813837	58813838	chr1_58813838_TGT	0	-	HSALNT0007583	HSALNG0003957
chr1	58814190	58814191	chr1_58814191_TGT	0	-	HSALNT0007583	HSALNG0003957
chr1	58814219	58814220	chr1_58814220_TGT	0	-	HSALNT0007583	HSALNG0003957
chr1	58849177	58849178	chr1_58849178_TGT	0	-	HSALNT0292518	HSALNG0003960
chr1	58849491	58849492	chr1_58849492_TGT	0	-	HSALNT0292518	HSALNG0003960
chr1	58855604	58855605	chr1_58855605_TGT	0	-	HSALNT0292518	HSALNG0003960
chr1	58855663	58855664	chr1_58855664_TGT	0	-	HSALNT0292518	HSALNG0003960
chr1	58855667	58855668	chr1_58855668_TGT	0	-	HSALNT0292518	HSALNG0003960
chr1	58855714	58855715	chr1_58855715_TGT	0	-	HSALNT0292518	HSALNG0003960
chr1	58855720	58855721	chr1_58855721_TGT	0	-	HSALNT0292518	HSALNG0003960
chr1	58880599	58880600	chr1_58880600_TGT	0	-	HSALNT0292518	HSALNG0003960
chr1	58880950	58880951	chr1_58880951_TGT	0	-	HSALNT0292518	HSALNG0003960
chr1	59805306	59805307	chr1_59805307_TGT	0	-	HSALNT0292623	HSALNG0003977
chr1	59805312	59805313	chr1_59805313_TGT	0	-	HSALNT0292623	HSALNG0003977
chr1	59805340	59805341	chr1_59805341_TGT	0	-	HSALNT0292623	HSALNG0003977
chr1	59805358	59805359	chr1_59805359_TGT	0	-	HSALNT0292623	HSALNG0003977
chr1	61248535	61248536	chr1_61248536_TGT	0	-	HSALNT0007919	HSALNG0004023
chr1	61248560	61248561	chr1_61248561_TGT	0	-	HSALNT0007919	HSALNG0004023
chr1	61251359	61251360	chr1_61251360_TGT	0	-	HSALNT0007919	HSALNG0004023
chr1	62006408	62006409	chr1_62006409_TGT	0	-	HSALNT0292757	HSALNG0004046
chr1	62006436	62006437	chr1_62006437_TGT	0	-	HSALNT0292757	HSALNG0004046
chr1	62032425	62032426	chr1_62032426_TGT	0	-	HSALNT0292757	HSALNG0004046
chr1	62782780	62782781	chr1_62782781_TGT	0	-	HSALNT0292772	HSALNG0004082
chr1	64511633	64511634	chr1_64511634_TGT	0	-	HSALNT0008253	HSALNG0004160
chr1	64512815	64512816	chr1_64512816_TGT	0	-	HSALNT0008253	HSALNG0004160
chr1	64512910	64512911	chr1_64512911_TGT	0	-	HSALNT0008253	HSALNG0004160
chr1	65296980	65296981	chr1_65296981_TGT	0	-	HSALNT0292899	HSALNG0004197
chr1	65297015	65297016	chr1_65297016_TGT	0	-	HSALNT0292899	HSALNG0004197
chr1	65297053	65297054	chr1_65297054_TGT	0	-	HSALNT0292899	HSALNG0004197
chr1	65297123	65297124	chr1_65297124_TGT	0	-	HSALNT0292899	HSALNG0004197
chr1	65297709	65297710	chr1_65297710_TGT	0	-	HSALNT0292899	HSALNG0004197
chr1	65297743	65297744	chr1_65297744_TGT	0	-	HSALNT0292899	HSALNG0004197
chr1	65297760	65297761	chr1_65297761_TGT	0	-	HSALNT0292899	HSALNG0004197
chr1	65297820	65297821	chr1_65297821_TGT	0	-	HSALNT0292899	HSALNG0004197
chr1	65297845	65297846	chr1_65297846_TGT	0	-	HSALNT0292899	HSALNG0004197
chr1	65298817	65298818	chr1_65298818_TGT	0	-	HSALNT0292899	HSALNG0004197
chr1	65299120	65299121	chr1_65299121_TGT	0	-	HSALNT0292899	HSALNG0004197
chr1	65299303	65299304	chr1_65299304_TGT	0	-	HSALNT0292899	HSALNG0004197
chr1	65299626	65299627	chr1_65299627_TGT	0	-	HSALNT0292899	HSALNG0004197
chr1	65299651	65299652	chr1_65299652_TGT	0	-	HSALNT0292899	HSALNG0004197
chr1	65299748	65299749	chr1_65299749_TGT	0	-	HSALNT0292899	HSALNG0004197
chr1	65299768	65299769	chr1_65299769_TGT	0	-	HSALNT0292899	HSALNG0004197
chr1	65300178	65300179	chr1_65300179_TGT	0	-	HSALNT0292899	HSALNG0004197
chr1	65300264	65300265	chr1_65300265_TGT	0	-	HSALNT0292899	HSALNG0004197
chr1	65300272	65300273	chr1_65300273_TGT	0	-	HSALNT0292899	HSALNG0004197
chr1	65300278	65300279	chr1_65300279_TGT	0	-	HSALNT0292899	HSALNG0004197
chr1	65300457	65300458	chr1_65300458_TGT	0	-	HSALNT0292899	HSALNG0004197
chr1	65300536	65300537	chr1_65300537_TGT	0	-	HSALNT0292899	HSALNG0004197
chr1	65301042	65301043	chr1_65301043_TGT	0	-	HSALNT0292899	HSALNG0004197
chr1	65301094	65301095	chr1_65301095_TGT	0	-	HSALNT0292899	HSALNG0004197
chr1	65301163	65301164	chr1_65301164_TGT	0	-	HSALNT0292899	HSALNG0004197
chr1	65301220	65301221	chr1_65301221_TGT	0	-	HSALNT0292899	HSALNG0004197
chr1	65301226	65301227	chr1_65301227_TGT	0	-	HSALNT0292899	HSALNG0004197
chr1	66041233	66041234	chr1_66041234_TGT	0	-	HSALNT0008343	HSALNG0004214
chr1	66041877	66041878	chr1_66041878_TGT	0	-	HSALNT0008343	HSALNG0004214
chr1	66041954	66041955	chr1_66041955_TGT	0	-	HSALNT0008343	HSALNG0004214
chr1	66041967	66041968	chr1_66041968_TGT	0	-	HSALNT0008343	HSALNG0004214
chr1	66042356	66042357	chr1_66042357_TGT	0	-	HSALNT0008343	HSALNG0004214
chr1	66042422	66042423	chr1_66042423_TGT	0	-	HSALNT0008343	HSALNG0004214
chr1	66042427	66042428	chr1_66042428_TGT	0	-	HSALNT0008343	HSALNG0004214
chr1	66042484	66042485	chr1_66042485_TGT	0	-	HSALNT0008343	HSALNG0004214
chr1	66071694	66071695	chr1_66071695_TGT	0	-	HSALNT0008343	HSALNG0004214
chr1	66071705	66071706	chr1_66071706_TGT	0	-	HSALNT0008343	HSALNG0004214
chr1	66167745	66167746	chr1_66167746_TGT	0	-	HSALNT0008346	HSALNG0004215
chr1	66167776	66167777	chr1_66167777_TGT	0	-	HSALNT0008346	HSALNG0004215
chr1	66167794	66167795	chr1_66167795_TGT	0	-	HSALNT0008346	HSALNG0004215
chr1	66167902	66167903	chr1_66167903_TGT	0	-	HSALNT0008346	HSALNG0004215
chr1	66167924	66167925	chr1_66167925_TGT	0	-	HSALNT0008346	HSALNG0004215
chr1	66168442	66168443	chr1_66168443_TGT	0	-	HSALNT0008346	HSALNG0004215
chr1	66168651	66168652	chr1_66168652_TGT	0	-	HSALNT0008346	HSALNG0004215
chr1	68117707	68117708	chr1_68117708_ACA	0	+	HSALNT0008510	HSALNG0004297
chr1	69708730	69708731	chr1_69708731_TGT	0	-	HSALNT0293036	HSALNG0004354
chr1	69710139	69710140	chr1_69710140_TGT	0	-	HSALNT0293036	HSALNG0004354
chr1	69710155	69710156	chr1_69710156_TGT	0	-	HSALNT0293036	HSALNG0004354
chr1	70359705	70359706	chr1_70359706_TGT	0	-	HSALNT0293054	HSALNG0004374
chr1	70359923	70359924	chr1_70359924_TGT	0	-	HSALNT0293054	HSALNG0004374
chr1	71257128	71257129	chr1_71257129_ACA	0	+	HSALNT0293097	HSALNG0004412
chr1	72533806	72533807	chr1_72533807_ACA	0	+	HSALNT0008856	HSALNG0004422
chr1	72648318	72648319	chr1_72648319_ACA	0	+	HSALNT0008856	HSALNG0004422
chr1	72648331	72648332	chr1_72648332_ACA	0	+	HSALNT0008856	HSALNG0004422
chr1	72671677	72671678	chr1_72671678_ACA	0	+	HSALNT0008856	HSALNG0004422
chr1	72678389	72678390	chr1_72678390_ACA	0	+	HSALNT0008856	HSALNG0004422
chr1	72711656	72711657	chr1_72711657_TGT	0	-	HSALNT0293159	HSALNG0004425
chr1	72711764	72711765	chr1_72711765_TGT	0	-	HSALNT0293159	HSALNG0004425
chr1	72711845	72711846	chr1_72711846_TGT	0	-	HSALNT0293159	HSALNG0004425
chr1	72712101	72712102	chr1_72712102_TGT	0	-	HSALNT0293159	HSALNG0004425
chr1	72712162	72712163	chr1_72712163_TGT	0	-	HSALNT0293159	HSALNG0004425
chr1	72712198	72712199	chr1_72712199_TGT	0	-	HSALNT0293159	HSALNG0004425
chr1	72734402	72734403	chr1_72734403_ACA	0	+	HSALNT0008910	HSALNG0004442
chr1	75797970	75797971	chr1_75797971_TGT	0	-	HSALNT0009117	HSALNG0004536
chr1	75797994	75797995	chr1_75797995_TGT	0	-	HSALNT0009117	HSALNG0004536
chr1	75798263	75798264	chr1_75798264_TGT	0	-	HSALNT0009117	HSALNG0004536
chr1	75798270	75798271	chr1_75798271_TGT	0	-	HSALNT0009117	HSALNG0004536
chr1	75798331	75798332	chr1_75798332_TGT	0	-	HSALNT0009117	HSALNG0004536
chr1	75798739	75798740	chr1_75798740_TGT	0	-	HSALNT0009117	HSALNG0004536
chr1	75798750	75798751	chr1_75798751_TGT	0	-	HSALNT0009117	HSALNG0004536
chr1	75798838	75798839	chr1_75798839_TGT	0	-	HSALNT0009117	HSALNG0004536
chr1	75798901	75798902	chr1_75798902_TGT	0	-	HSALNT0009117	HSALNG0004536
chr1	75798917	75798918	chr1_75798918_TGT	0	-	HSALNT0009117	HSALNG0004536
chr1	75798937	75798938	chr1_75798938_TGT	0	-	HSALNT0009117	HSALNG0004536
chr1	75799119	75799120	chr1_75799120_TGT	0	-	HSALNT0009117	HSALNG0004536
chr1	75799128	75799129	chr1_75799129_TGT	0	-	HSALNT0009117	HSALNG0004536
chr1	75799218	75799219	chr1_75799219_TGT	0	-	HSALNT0009117	HSALNG0004536
chr1	75799346	75799347	chr1_75799347_TGT	0	-	HSALNT0009117	HSALNG0004536
chr1	75799830	75799831	chr1_75799831_TGT	0	-	HSALNT0009117	HSALNG0004536
chr1	75799869	75799870	chr1_75799870_TGT	0	-	HSALNT0009117	HSALNG0004536
chr1	75800928	75800929	chr1_75800929_TGT	0	-	HSALNT0009117	HSALNG0004536
chr1	75800937	75800938	chr1_75800938_TGT	0	-	HSALNT0009117	HSALNG0004536
chr1	76529821	76529822	chr1_76529822_TGT	0	-	HSALNT0009144	HSALNG0004549
chr1	76530316	76530317	chr1_76530317_TGT	0	-	HSALNT0009144	HSALNG0004549
chr1	76531733	76531734	chr1_76531734_TGT	0	-	HSALNT0009144	HSALNG0004549
chr1	76531765	76531766	chr1_76531766_TGT	0	-	HSALNT0009144	HSALNG0004549
chr1	76532140	76532141	chr1_76532141_TGT	0	-	HSALNT0009144	HSALNG0004549
chr1	76532492	76532493	chr1_76532493_TGT	0	-	HSALNT0009144	HSALNG0004549
chr1	77224024	77224025	chr1_77224025_ACA	0	+	HSALNT0293286	HSALNG0004562
chr1	77225495	77225496	chr1_77225496_ACA	0	+	HSALNT0293286	HSALNG0004562
chr1	77226444	77226445	chr1_77226445_ACA	0	+	HSALNT0293286	HSALNG0004562
chr1	77227566	77227567	chr1_77227567_ACA	0	+	HSALNT0293286	HSALNG0004562
chr1	77227831	77227832	chr1_77227832_ACA	0	+	HSALNT0293286	HSALNG0004562
chr1	77227854	77227855	chr1_77227855_ACA	0	+	HSALNT0293286	HSALNG0004562
chr1	77229760	77229761	chr1_77229761_ACA	0	+	HSALNT0293286	HSALNG0004562
chr1	77431826	77431827	chr1_77431827_TGT	0	-	HSALNT0009195	HSALNG0004572
chr1	77432211	77432212	chr1_77432212_TGT	0	-	HSALNT0009195	HSALNG0004572
chr1	77432228	77432229	chr1_77432229_TGT	0	-	HSALNT0009195	HSALNG0004572
chr1	77432258	77432259	chr1_77432259_TGT	0	-	HSALNT0009195	HSALNG0004572
chr1	77432727	77432728	chr1_77432728_TGT	0	-	HSALNT0009195	HSALNG0004572
chr1	77444751	77444752	chr1_77444752_TGT	0	-	HSALNT0009198	HSALNG0004573
chr1	77444966	77444967	chr1_77444967_TGT	0	-	HSALNT0009198	HSALNG0004573
chr1	77445400	77445401	chr1_77445401_TGT	0	-	HSALNT0009198	HSALNG0004573
chr1	77445406	77445407	chr1_77445407_TGT	0	-	HSALNT0009198	HSALNG0004573
chr1	77445947	77445948	chr1_77445948_TGT	0	-	HSALNT0009198	HSALNG0004573
chr1	77445965	77445966	chr1_77445966_TGT	0	-	HSALNT0009198	HSALNG0004573
chr1	77445983	77445984	chr1_77445984_TGT	0	-	HSALNT0009198	HSALNG0004573
chr1	77446897	77446898	chr1_77446898_TGT	0	-	HSALNT0009198	HSALNG0004573
chr1	77684196	77684197	chr1_77684197_ACA	0	+	HSALNT0009208	HSALNG0004581
chr1	77881644	77881645	chr1_77881645_TGT	0	-	HSALNT0289376	HSALNG0004596
chr1	77983888	77983889	chr1_77983889_TGT	0	-	HSALNT0293297	HSALNG0004601
chr1	77983935	77983936	chr1_77983936_TGT	0	-	HSALNT0293297	HSALNG0004601
chr1	77984000	77984001	chr1_77984001_TGT	0	-	HSALNT0293297	HSALNG0004601
chr1	77984087	77984088	chr1_77984088_TGT	0	-	HSALNT0293297	HSALNG0004601
chr1	77984094	77984095	chr1_77984095_TGT	0	-	HSALNT0293297	HSALNG0004601
chr1	77984166	77984167	chr1_77984167_TGT	0	-	HSALNT0293297	HSALNG0004601
chr1	77984187	77984188	chr1_77984188_TGT	0	-	HSALNT0293297	HSALNG0004601
chr1	77984201	77984202	chr1_77984202_TGT	0	-	HSALNT0293297	HSALNG0004601
chr1	77984218	77984219	chr1_77984219_TGT	0	-	HSALNT0293297	HSALNG0004601
chr1	77984424	77984425	chr1_77984425_TGT	0	-	HSALNT0293297	HSALNG0004601
chr1	77984999	77985000	chr1_77985000_TGT	0	-	HSALNT0293297	HSALNG0004601
chr1	77985006	77985007	chr1_77985007_TGT	0	-	HSALNT0293297	HSALNG0004601
chr1	77985028	77985029	chr1_77985029_TGT	0	-	HSALNT0293297	HSALNG0004601
chr1	77985078	77985079	chr1_77985079_TGT	0	-	HSALNT0293297	HSALNG0004601
chr1	77985354	77985355	chr1_77985355_TGT	0	-	HSALNT0293297	HSALNG0004601
chr1	77985364	77985365	chr1_77985365_TGT	0	-	HSALNT0293297	HSALNG0004601
chr1	77985420	77985421	chr1_77985421_TGT	0	-	HSALNT0293297	HSALNG0004601
chr1	77986116	77986117	chr1_77986117_TGT	0	-	HSALNT0293297	HSALNG0004601
chr1	77986270	77986271	chr1_77986271_TGT	0	-	HSALNT0293297	HSALNG0004601
chr1	77986691	77986692	chr1_77986692_TGT	0	-	HSALNT0293297	HSALNG0004601
chr1	77986706	77986707	chr1_77986707_TGT	0	-	HSALNT0293297	HSALNG0004601
chr1	77987040	77987041	chr1_77987041_TGT	0	-	HSALNT0293297	HSALNG0004601
chr1	77987547	77987548	chr1_77987548_TGT	0	-	HSALNT0293297	HSALNG0004601
chr1	77987578	77987579	chr1_77987579_TGT	0	-	HSALNT0293297	HSALNG0004601
chr1	77988974	77988975	chr1_77988975_TGT	0	-	HSALNT0293297	HSALNG0004601
chr1	77988978	77988979	chr1_77988979_TGT	0	-	HSALNT0293297	HSALNG0004601
chr1	77989078	77989079	chr1_77989079_TGT	0	-	HSALNT0293297	HSALNG0004601
chr1	77989170	77989171	chr1_77989171_TGT	0	-	HSALNT0293297	HSALNG0004601
chr1	77989319	77989320	chr1_77989320_TGT	0	-	HSALNT0293297	HSALNG0004601
chr1	77989344	77989345	chr1_77989345_TGT	0	-	HSALNT0293297	HSALNG0004601
chr1	77989797	77989798	chr1_77989798_TGT	0	-	HSALNT0293297	HSALNG0004601
chr1	77989816	77989817	chr1_77989817_TGT	0	-	HSALNT0293297	HSALNG0004601
chr1	77989822	77989823	chr1_77989823_TGT	0	-	HSALNT0293297	HSALNG0004601
chr1	77989868	77989869	chr1_77989869_TGT	0	-	HSALNT0293297	HSALNG0004601
chr1	77990033	77990034	chr1_77990034_TGT	0	-	HSALNT0293297	HSALNG0004601
chr1	77990130	77990131	chr1_77990131_TGT	0	-	HSALNT0293297	HSALNG0004601
chr1	77990179	77990180	chr1_77990180_TGT	0	-	HSALNT0293297	HSALNG0004601
chr1	77990225	77990226	chr1_77990226_TGT	0	-	HSALNT0293297	HSALNG0004601
chr1	77990237	77990238	chr1_77990238_TGT	0	-	HSALNT0293297	HSALNG0004601
chr1	77990244	77990245	chr1_77990245_TGT	0	-	HSALNT0293297	HSALNG0004601
chr1	77990254	77990255	chr1_77990255_TGT	0	-	HSALNT0293297	HSALNG0004601
chr1	77990287	77990288	chr1_77990288_TGT	0	-	HSALNT0293297	HSALNG0004601
chr1	77990310	77990311	chr1_77990311_TGT	0	-	HSALNT0293297	HSALNG0004601
chr1	77991237	77991238	chr1_77991238_TGT	0	-	HSALNT0293297	HSALNG0004601
chr1	77991246	77991247	chr1_77991247_TGT	0	-	HSALNT0293297	HSALNG0004601
chr1	77991977	77991978	chr1_77991978_TGT	0	-	HSALNT0293297	HSALNG0004601
chr1	77994391	77994392	chr1_77994392_TGT	0	-	HSALNT0293297	HSALNG0004601
chr1	77995289	77995290	chr1_77995290_TGT	0	-	HSALNT0293297	HSALNG0004601
chr1	77995302	77995303	chr1_77995303_TGT	0	-	HSALNT0293297	HSALNG0004601
chr1	77995322	77995323	chr1_77995323_TGT	0	-	HSALNT0293297	HSALNG0004601
chr1	77995371	77995372	chr1_77995372_TGT	0	-	HSALNT0293297	HSALNG0004601
chr1	77995414	77995415	chr1_77995415_TGT	0	-	HSALNT0293297	HSALNG0004601
chr1	77995823	77995824	chr1_77995824_TGT	0	-	HSALNT0293297	HSALNG0004601
chr1	77996435	77996436	chr1_77996436_TGT	0	-	HSALNT0293297	HSALNG0004601
chr1	77996481	77996482	chr1_77996482_TGT	0	-	HSALNT0293297	HSALNG0004601
chr1	77996497	77996498	chr1_77996498_TGT	0	-	HSALNT0293297	HSALNG0004601
chr1	77997457	77997458	chr1_77997458_TGT	0	-	HSALNT0293297	HSALNG0004601
chr1	77997609	77997610	chr1_77997610_TGT	0	-	HSALNT0293297	HSALNG0004601
chr1	77998385	77998386	chr1_77998386_TGT	0	-	HSALNT0293297	HSALNG0004601
chr1	77998879	77998880	chr1_77998880_TGT	0	-	HSALNT0293297	HSALNG0004601
chr1	78001125	78001126	chr1_78001126_TGT	0	-	HSALNT0293297	HSALNG0004601
chr1	78002652	78002653	chr1_78002653_TGT	0	-	HSALNT0293297	HSALNG0004601
chr1	78002664	78002665	chr1_78002665_TGT	0	-	HSALNT0293297	HSALNG0004601
chr1	78002845	78002846	chr1_78002846_TGT	0	-	HSALNT0293297	HSALNG0004601
chr1	78002873	78002874	chr1_78002874_TGT	0	-	HSALNT0293297	HSALNG0004601
chr1	78002901	78002902	chr1_78002902_TGT	0	-	HSALNT0293297	HSALNG0004601
chr1	78003733	78003734	chr1_78003734_TGT	0	-	HSALNT0293297	HSALNG0004601
chr1	78003755	78003756	chr1_78003756_TGT	0	-	HSALNT0293297	HSALNG0004601
chr1	78003811	78003812	chr1_78003812_TGT	0	-	HSALNT0293297	HSALNG0004601
chr1	78044660	78044661	chr1_78044661_TGT	0	-	HSALNT0009244	HSALNG0004614
chr1	78661633	78661634	chr1_78661634_TGT	0	-	HSALNT0009275	HSALNG0004628
chr1	78661664	78661665	chr1_78661665_TGT	0	-	HSALNT0009275	HSALNG0004628
chr1	78661676	78661677	chr1_78661677_TGT	0	-	HSALNT0009275	HSALNG0004628
chr1	78661741	78661742	chr1_78661742_TGT	0	-	HSALNT0009275	HSALNG0004628
chr1	78661930	78661931	chr1_78661931_TGT	0	-	HSALNT0009275	HSALNG0004628
chr1	78662501	78662502	chr1_78662502_TGT	0	-	HSALNT0009275	HSALNG0004628
chr1	78662791	78662792	chr1_78662792_TGT	0	-	HSALNT0009275	HSALNG0004628
chr1	78662800	78662801	chr1_78662801_TGT	0	-	HSALNT0009275	HSALNG0004628
chr1	78662967	78662968	chr1_78662968_TGT	0	-	HSALNT0009275	HSALNG0004628
chr1	78662975	78662976	chr1_78662976_TGT	0	-	HSALNT0009275	HSALNG0004628
chr1	78662982	78662983	chr1_78662983_TGT	0	-	HSALNT0009275	HSALNG0004628
chr1	78662990	78662991	chr1_78662991_TGT	0	-	HSALNT0009275	HSALNG0004628
chr1	78663293	78663294	chr1_78663294_TGT	0	-	HSALNT0009275	HSALNG0004628
chr1	78663376	78663377	chr1_78663377_TGT	0	-	HSALNT0009275	HSALNG0004628
chr1	78663386	78663387	chr1_78663387_TGT	0	-	HSALNT0009275	HSALNG0004628
chr1	78663434	78663435	chr1_78663435_TGT	0	-	HSALNT0009275	HSALNG0004628
chr1	78663455	78663456	chr1_78663456_TGT	0	-	HSALNT0009275	HSALNG0004628
chr1	78663954	78663955	chr1_78663955_TGT	0	-	HSALNT0009275	HSALNG0004628
chr1	78663963	78663964	chr1_78663964_TGT	0	-	HSALNT0009275	HSALNG0004628
chr1	78663999	78664000	chr1_78664000_TGT	0	-	HSALNT0009275	HSALNG0004628
chr1	78664032	78664033	chr1_78664033_TGT	0	-	HSALNT0009275	HSALNG0004628
chr1	78664037	78664038	chr1_78664038_TGT	0	-	HSALNT0009275	HSALNG0004628
chr1	78664043	78664044	chr1_78664044_TGT	0	-	HSALNT0009275	HSALNG0004628
chr1	81801970	81801971	chr1_81801971_TGT	0	-	HSALNT0009445	HSALNG0004717
chr1	84574584	84574585	chr1_84574585_ACA	0	+	HSALNT0009733	HSALNG0004813
chr1	86321757	86321758	chr1_86321758_TGT	0	-	HSALNT0009890	HSALNG0004894
chr1	86571191	86571192	chr1_86571192_TGT	0	-	HSALNT0293534	HSALNG0004920
chr1	87332495	87332496	chr1_87332496_TGT	0	-	HSALNT0293589	HSALNG0142230
chr1	87332663	87332664	chr1_87332664_TGT	0	-	HSALNT0293589	HSALNG0142230
chr1	87332684	87332685	chr1_87332685_TGT	0	-	HSALNT0293589	HSALNG0142230
chr1	87333064	87333065	chr1_87333065_TGT	0	-	HSALNT0293589	HSALNG0142230
chr1	87333825	87333826	chr1_87333826_TGT	0	-	HSALNT0293589	HSALNG0142230
chr1	87334096	87334097	chr1_87334097_TGT	0	-	HSALNT0293589	HSALNG0142230
chr1	87334113	87334114	chr1_87334114_TGT	0	-	HSALNT0293589	HSALNG0142230
chr1	87334121	87334122	chr1_87334122_TGT	0	-	HSALNT0293589	HSALNG0142230
chr1	87334623	87334624	chr1_87334624_TGT	0	-	HSALNT0293589	HSALNG0142230
chr1	87334639	87334640	chr1_87334640_TGT	0	-	HSALNT0293589	HSALNG0142230
chr1	87352783	87352784	chr1_87352784_TGT	0	-	HSALNT0293590	HSALNG0004963
chr1	87352873	87352874	chr1_87352874_TGT	0	-	HSALNT0293590	HSALNG0004963
chr1	87455311	87455312	chr1_87455312_ACA	0	+	HSALNT0010061	HSALNG0004966
chr1	88050801	88050802	chr1_88050802_ACA	0	+	HSALNT0010138	HSALNG0004992
chr1	88465196	88465197	chr1_88465197_ACA	0	+	HSALNT0293648	HSALNG0005015
chr1	89041772	89041773	chr1_89041773_ACA	0	+	HSALNT0293664	HSALNG0005047
chr1	89050509	89050510	chr1_89050510_ACA	0	+	HSALNT0293664	HSALNG0005047
chr1	89737890	89737891	chr1_89737891_TGT	0	-	HSALNT0010349	HSALNG0005083
chr1	89741923	89741924	chr1_89741924_TGT	0	-	HSALNT0010349	HSALNG0005083
chr1	89742234	89742235	chr1_89742235_TGT	0	-	HSALNT0010349	HSALNG0005083
chr1	89821055	89821056	chr1_89821056_TGT	0	-	HSALNT0010372	HSALNG0005094
chr1	89852626	89852627	chr1_89852627_TGT	0	-	HSALNT0293722	HSALNG0142231
chr1	89852820	89852821	chr1_89852821_TGT	0	-	HSALNT0293722	HSALNG0142231
chr1	89854624	89854625	chr1_89854625_TGT	0	-	HSALNT0293722	HSALNG0142231
chr1	89854641	89854642	chr1_89854642_TGT	0	-	HSALNT0293722	HSALNG0142231
chr1	89854659	89854660	chr1_89854660_TGT	0	-	HSALNT0293722	HSALNG0142231
chr1	89854807	89854808	chr1_89854808_TGT	0	-	HSALNT0293722	HSALNG0142231
chr1	89854828	89854829	chr1_89854829_TGT	0	-	HSALNT0293722	HSALNG0142231
chr1	89854844	89854845	chr1_89854845_TGT	0	-	HSALNT0293722	HSALNG0142231
chr1	89859472	89859473	chr1_89859473_TGT	0	-	HSALNT0293722	HSALNG0142231
chr1	89866085	89866086	chr1_89866086_TGT	0	-	HSALNT0293722	HSALNG0142231
chr1	89866123	89866124	chr1_89866124_TGT	0	-	HSALNT0293722	HSALNG0142231
chr1	89866140	89866141	chr1_89866141_TGT	0	-	HSALNT0293722	HSALNG0142231
chr1	89955813	89955814	chr1_89955814_TGT	0	-	HSALNT0010380	HSALNG0005098
chr1	89955817	89955818	chr1_89955818_TGT	0	-	HSALNT0010380	HSALNG0005098
chr1	89957305	89957306	chr1_89957306_TGT	0	-	HSALNT0010380	HSALNG0005098
chr1	90725572	90725573	chr1_90725573_ACA	0	+	HSALNT0293755	HSALNG0005132
chr1	90719972	90719973	chr1_90719973_TGT	0	-	HSALNT0010470	HSALNG0005133
chr1	90720044	90720045	chr1_90720045_TGT	0	-	HSALNT0010470	HSALNG0005133
chr1	90720060	90720061	chr1_90720061_TGT	0	-	HSALNT0010470	HSALNG0005133
chr1	90722904	90722905	chr1_90722905_TGT	0	-	HSALNT0010470	HSALNG0005133
chr1	93097223	93097224	chr1_93097224_TGT	0	-	HSALNT0010665	HSALNG0005235
chr1	93109996	93109997	chr1_93109997_TGT	0	-	HSALNT0010665	HSALNG0005235
chr1	93110050	93110051	chr1_93110051_TGT	0	-	HSALNT0010665	HSALNG0005235
chr1	93110061	93110062	chr1_93110062_TGT	0	-	HSALNT0010665	HSALNG0005235
chr1	93110076	93110077	chr1_93110077_TGT	0	-	HSALNT0010665	HSALNG0005235
chr1	93110686	93110687	chr1_93110687_TGT	0	-	HSALNT0010665	HSALNG0005235
chr1	93110706	93110707	chr1_93110707_TGT	0	-	HSALNT0010665	HSALNG0005235
chr1	93110718	93110719	chr1_93110719_TGT	0	-	HSALNT0010665	HSALNG0005235
chr1	93110847	93110848	chr1_93110848_TGT	0	-	HSALNT0010665	HSALNG0005235
chr1	93110924	93110925	chr1_93110925_TGT	0	-	HSALNT0010665	HSALNG0005235
chr1	93110941	93110942	chr1_93110942_TGT	0	-	HSALNT0010665	HSALNG0005235
chr1	93110954	93110955	chr1_93110955_TGT	0	-	HSALNT0010665	HSALNG0005235
chr1	93110972	93110973	chr1_93110973_TGT	0	-	HSALNT0010665	HSALNG0005235
chr1	93110976	93110977	chr1_93110977_TGT	0	-	HSALNT0010665	HSALNG0005235
chr1	93111853	93111854	chr1_93111854_TGT	0	-	HSALNT0010665	HSALNG0005235
chr1	93118377	93118378	chr1_93118378_TGT	0	-	HSALNT0010665	HSALNG0005235
chr1	93139380	93139381	chr1_93139381_TGT	0	-	HSALNT0010669	HSALNG0005239
chr1	93139401	93139402	chr1_93139402_TGT	0	-	HSALNT0010669	HSALNG0005239
chr1	93140280	93140281	chr1_93140281_TGT	0	-	HSALNT0010669	HSALNG0005239
chr1	93140429	93140430	chr1_93140430_TGT	0	-	HSALNT0010669	HSALNG0005239
chr1	94598876	94598877	chr1_94598877_ACA	0	+	HSALNT0010920	HSALNG0005331
chr1	94670752	94670753	chr1_94670753_TGT	0	-	HSALNT0293969	HSALNG0005335
chr1	94670756	94670757	chr1_94670757_TGT	0	-	HSALNT0293969	HSALNG0005335
chr1	94928256	94928257	chr1_94928257_ACA	0	+	HSALNT0293996	HSALNG0005345
chr1	94928757	94928758	chr1_94928758_ACA	0	+	HSALNT0293996	HSALNG0005345
chr1	94928797	94928798	chr1_94928798_ACA	0	+	HSALNT0293996	HSALNG0005345
chr1	94930162	94930163	chr1_94930163_ACA	0	+	HSALNT0293996	HSALNG0005345
chr1	94931867	94931868	chr1_94931868_ACA	0	+	HSALNT0293996	HSALNG0005345
chr1	94931979	94931980	chr1_94931980_ACA	0	+	HSALNT0293996	HSALNG0005345
chr1	95128292	95128293	chr1_95128293_TGT	0	-	HSALNT0011036	HSALNG0005357
chr1	95128438	95128439	chr1_95128439_TGT	0	-	HSALNT0011036	HSALNG0005357
chr1	95128444	95128445	chr1_95128445_TGT	0	-	HSALNT0011036	HSALNG0005357
chr1	95128474	95128475	chr1_95128475_TGT	0	-	HSALNT0011036	HSALNG0005357
chr1	95128497	95128498	chr1_95128498_TGT	0	-	HSALNT0011036	HSALNG0005357
chr1	95153232	95153233	chr1_95153233_TGT	0	-	HSALNT0011036	HSALNG0005357
chr1	95153398	95153399	chr1_95153399_TGT	0	-	HSALNT0011036	HSALNG0005357
chr1	95163534	95163535	chr1_95163535_TGT	0	-	HSALNT0011045	HSALNG0005358
chr1	95249237	95249238	chr1_95249238_TGT	0	-	HSALNT0011057	HSALNG0005360
chr1	95249359	95249360	chr1_95249360_TGT	0	-	HSALNT0011057	HSALNG0005360
chr1	99148469	99148470	chr1_99148470_ACA	0	+	HSALNT0011359	HSALNG0005464
chr1	100895313	100895314	chr1_100895314_ACA	0	+	HSALNT0011518	HSALNG0005551
chr1	101075493	101075494	chr1_101075494_ACA	0	+	HSALNT0294230	HSALNG0005565
chr1	101082283	101082284	chr1_101082284_ACA	0	+	HSALNT0294230	HSALNG0005565
chr1	101175637	101175638	chr1_101175638_TGT	0	-	HSALNT0011580	HSALNG0005571
chr1	101236476	101236477	chr1_101236477_TGT	0	-	HSALNT0294282	HSALNG0005575
chr1	108666382	108666383	chr1_108666383_ACA	0	+	HSALNT0012121	HSALNG0005822
chr1	109076763	109076764	chr1_109076764_ACA	0	+	HSALNT0012173	HSALNG0005852
chr1	109076771	109076772	chr1_109076772_ACA	0	+	HSALNT0012173	HSALNG0005852
chr1	109088581	109088582	chr1_109088582_TGT	0	-	HSALNT0294533	HSALNG0005853
chr1	109088611	109088612	chr1_109088612_TGT	0	-	HSALNT0294533	HSALNG0005853
chr1	109129794	109129795	chr1_109129795_TGT	0	-	HSALNT0294540	HSALNG0005859
chr1	109131849	109131850	chr1_109131850_TGT	0	-	HSALNT0294540	HSALNG0005859
chr1	109131878	109131879	chr1_109131879_TGT	0	-	HSALNT0294540	HSALNG0005859
chr1	109131890	109131891	chr1_109131891_TGT	0	-	HSALNT0294540	HSALNG0005859
chr1	109131898	109131899	chr1_109131899_TGT	0	-	HSALNT0294540	HSALNG0005859
chr1	109543191	109543192	chr1_109543192_TGT	0	-	HSALNT0294549	HSALNG0005897
chr1	109543209	109543210	chr1_109543210_TGT	0	-	HSALNT0294549	HSALNG0005897
chr1	109543251	109543252	chr1_109543252_TGT	0	-	HSALNT0294549	HSALNG0005897
chr1	109544250	109544251	chr1_109544251_TGT	0	-	HSALNT0294549	HSALNG0005897
chr1	109544330	109544331	chr1_109544331_TGT	0	-	HSALNT0294549	HSALNG0005897
chr1	109544442	109544443	chr1_109544443_TGT	0	-	HSALNT0294549	HSALNG0005897
chr1	109545922	109545923	chr1_109545923_TGT	0	-	HSALNT0294549	HSALNG0005897
chr1	109546014	109546015	chr1_109546015_TGT	0	-	HSALNT0294549	HSALNG0005897
chr1	109546041	109546042	chr1_109546042_TGT	0	-	HSALNT0294549	HSALNG0005897
chr1	109546112	109546113	chr1_109546113_TGT	0	-	HSALNT0294549	HSALNG0005897
chr1	109546130	109546131	chr1_109546131_TGT	0	-	HSALNT0294549	HSALNG0005897
chr1	109546326	109546327	chr1_109546327_TGT	0	-	HSALNT0294549	HSALNG0005897
chr1	109546963	109546964	chr1_109546964_TGT	0	-	HSALNT0294549	HSALNG0005897
chr1	109612102	109612103	chr1_109612103_ACA	0	+	HSALNT0294555	HSALNG0005903
chr1	109614124	109614125	chr1_109614125_ACA	0	+	HSALNT0294555	HSALNG0005903
chr1	110055661	110055662	chr1_110055662_TGT	0	-	HSALNT0012316	HSALNG0005947
chr1	110055753	110055754	chr1_110055754_TGT	0	-	HSALNT0012316	HSALNG0005947
chr1	110055838	110055839	chr1_110055839_TGT	0	-	HSALNT0012316	HSALNG0005947
chr1	110055892	110055893	chr1_110055893_TGT	0	-	HSALNT0012316	HSALNG0005947
chr1	110055940	110055941	chr1_110055941_TGT	0	-	HSALNT0012316	HSALNG0005947
chr1	110055964	110055965	chr1_110055965_TGT	0	-	HSALNT0012316	HSALNG0005947
chr1	110056494	110056495	chr1_110056495_TGT	0	-	HSALNT0012316	HSALNG0005947
chr1	110056605	110056606	chr1_110056606_TGT	0	-	HSALNT0012316	HSALNG0005947
chr1	110056664	110056665	chr1_110056665_TGT	0	-	HSALNT0012316	HSALNG0005947
chr1	110056700	110056701	chr1_110056701_TGT	0	-	HSALNT0012316	HSALNG0005947
chr1	110287730	110287731	chr1_110287731_TGT	0	-	HSALNT0012374	HSALNG0005967
chr1	110287940	110287941	chr1_110287941_TGT	0	-	HSALNT0012374	HSALNG0005967
chr1	110681923	110681924	chr1_110681924_ACA	0	+	HSALNT0012575	HSALNG0005997
chr1	111746089	111746090	chr1_111746090_ACA	0	+	HSALNT0012701	HSALNG0006073
chr1	111746796	111746797	chr1_111746797_ACA	0	+	HSALNT0012701	HSALNG0006073
chr1	111749711	111749712	chr1_111749712_ACA	0	+	HSALNT0012701	HSALNG0006073
chr1	111749893	111749894	chr1_111749894_ACA	0	+	HSALNT0012701	HSALNG0006073
chr1	111752225	111752226	chr1_111752226_ACA	0	+	HSALNT0012701	HSALNG0006073
chr1	111991167	111991168	chr1_111991168_ACA	0	+	HSALNT0012726	HSALNG0006084
chr1	111992003	111992004	chr1_111992004_ACA	0	+	HSALNT0012726	HSALNG0006084
chr1	111992172	111992173	chr1_111992173_ACA	0	+	HSALNT0012726	HSALNG0006084
chr1	111992462	111992463	chr1_111992463_ACA	0	+	HSALNT0012726	HSALNG0006084
chr1	111993056	111993057	chr1_111993057_ACA	0	+	HSALNT0012726	HSALNG0006084
chr1	111993255	111993256	chr1_111993256_ACA	0	+	HSALNT0012726	HSALNG0006084
chr1	111996464	111996465	chr1_111996465_ACA	0	+	HSALNT0012726	HSALNG0006084
chr1	111996652	111996653	chr1_111996653_ACA	0	+	HSALNT0012726	HSALNG0006084
chr1	111999163	111999164	chr1_111999164_ACA	0	+	HSALNT0012726	HSALNG0006084
chr1	112627129	112627130	chr1_112627130_TGT	0	-	HSALNT0012782	HSALNG0006121
chr1	112651249	112651250	chr1_112651250_TGT	0	-	HSALNT0012782	HSALNG0006121
chr1	112651293	112651294	chr1_112651294_TGT	0	-	HSALNT0012782	HSALNG0006121
chr1	112850271	112850272	chr1_112850272_TGT	0	-	HSALNT0294708	HSALNG0006139
chr1	112857933	112857934	chr1_112857934_TGT	0	-	HSALNT0294722	HSALNG0142269
chr1	112868689	112868690	chr1_112868690_TGT	0	-	HSALNT0294722	HSALNG0142269
chr1	112969252	112969253	chr1_112969253_ACA	0	+	HSALNT0294727	HSALNG0006150
chr1	112969966	112969967	chr1_112969967_ACA	0	+	HSALNT0294727	HSALNG0006150
chr1	112969985	112969986	chr1_112969986_ACA	0	+	HSALNT0294727	HSALNG0006150
chr1	112969994	112969995	chr1_112969995_ACA	0	+	HSALNT0294727	HSALNG0006150
chr1	112970065	112970066	chr1_112970066_ACA	0	+	HSALNT0294727	HSALNG0006150
chr1	112970123	112970124	chr1_112970124_ACA	0	+	HSALNT0294727	HSALNG0006150
chr1	112971260	112971261	chr1_112971261_ACA	0	+	HSALNT0294727	HSALNG0006150
chr1	112971717	112971718	chr1_112971718_ACA	0	+	HSALNT0294727	HSALNG0006150
chr1	112971730	112971731	chr1_112971731_ACA	0	+	HSALNT0294727	HSALNG0006150
chr1	112973175	112973176	chr1_112973176_ACA	0	+	HSALNT0294727	HSALNG0006150
chr1	112973784	112973785	chr1_112973785_ACA	0	+	HSALNT0294727	HSALNG0006150
chr1	112974064	112974065	chr1_112974065_ACA	0	+	HSALNT0294727	HSALNG0006150
chr1	113039997	113039998	chr1_113039998_TGT	0	-	HSALNT0294743	HSALNG0006152
chr1	113040034	113040035	chr1_113040035_TGT	0	-	HSALNT0294743	HSALNG0006152
chr1	113041121	113041122	chr1_113041122_TGT	0	-	HSALNT0294743	HSALNG0006152
chr1	113041724	113041725	chr1_113041725_TGT	0	-	HSALNT0294743	HSALNG0006152
chr1	113042942	113042943	chr1_113042943_TGT	0	-	HSALNT0294743	HSALNG0006152
chr1	113042955	113042956	chr1_113042956_TGT	0	-	HSALNT0294743	HSALNG0006152
chr1	113043408	113043409	chr1_113043409_TGT	0	-	HSALNT0294743	HSALNG0006152
chr1	113043683	113043684	chr1_113043684_TGT	0	-	HSALNT0294743	HSALNG0006152
chr1	113045335	113045336	chr1_113045336_TGT	0	-	HSALNT0294743	HSALNG0006152
chr1	113045802	113045803	chr1_113045803_TGT	0	-	HSALNT0294743	HSALNG0006152
chr1	113045818	113045819	chr1_113045819_TGT	0	-	HSALNT0294743	HSALNG0006152
chr1	113823335	113823336	chr1_113823336_ACA	0	+	HSALNT0294762	HSALNG0006197
chr1	113823359	113823360	chr1_113823360_ACA	0	+	HSALNT0294762	HSALNG0006197
chr1	116010306	116010307	chr1_116010307_TGT	0	-	HSALNT0013174	HSALNG0006300
chr1	116012197	116012198	chr1_116012198_TGT	0	-	HSALNT0013174	HSALNG0006300
chr1	116012812	116012813	chr1_116012813_TGT	0	-	HSALNT0013174	HSALNG0006300
chr1	116012859	116012860	chr1_116012860_TGT	0	-	HSALNT0013174	HSALNG0006300
chr1	116012971	116012972	chr1_116012972_TGT	0	-	HSALNT0013174	HSALNG0006300
chr1	116013046	116013047	chr1_116013047_TGT	0	-	HSALNT0013174	HSALNG0006300
chr1	116013076	116013077	chr1_116013077_TGT	0	-	HSALNT0013174	HSALNG0006300
chr1	116390681	116390682	chr1_116390682_TGT	0	-	HSALNT0294859	HSALNG0006325
chr1	116390784	116390785	chr1_116390785_TGT	0	-	HSALNT0294859	HSALNG0006325
chr1	116390855	116390856	chr1_116390856_TGT	0	-	HSALNT0294859	HSALNG0006325
chr1	116390953	116390954	chr1_116390954_TGT	0	-	HSALNT0294859	HSALNG0006325
chr1	116391019	116391020	chr1_116391020_TGT	0	-	HSALNT0294859	HSALNG0006325
chr1	116391542	116391543	chr1_116391543_TGT	0	-	HSALNT0294859	HSALNG0006325
chr1	116391570	116391571	chr1_116391571_TGT	0	-	HSALNT0294859	HSALNG0006325
chr1	116391582	116391583	chr1_116391583_TGT	0	-	HSALNT0294859	HSALNG0006325
chr1	116391591	116391592	chr1_116391592_TGT	0	-	HSALNT0294859	HSALNG0006325
chr1	116391632	116391633	chr1_116391633_TGT	0	-	HSALNT0294859	HSALNG0006325
chr1	116392268	116392269	chr1_116392269_TGT	0	-	HSALNT0294859	HSALNG0006325
chr1	116392441	116392442	chr1_116392442_TGT	0	-	HSALNT0294859	HSALNG0006325
chr1	116400937	116400938	chr1_116400938_TGT	0	-	HSALNT0294859	HSALNG0006325
chr1	116400980	116400981	chr1_116400981_TGT	0	-	HSALNT0294859	HSALNG0006325
chr1	117366928	117366929	chr1_117366929_TGT	0	-	HSALNT0013368	HSALNG0006382
chr1	117367504	117367505	chr1_117367505_TGT	0	-	HSALNT0013368	HSALNG0006382
chr1	119156435	119156436	chr1_119156436_ACA	0	+	HSALNT0294988	HSALNG0006466
chr1	119156487	119156488	chr1_119156488_ACA	0	+	HSALNT0294988	HSALNG0006466
chr1	119157815	119157816	chr1_119157816_ACA	0	+	HSALNT0294988	HSALNG0006466
chr1	119158027	119158028	chr1_119158028_ACA	0	+	HSALNT0294988	HSALNG0006466
chr1	119158036	119158037	chr1_119158037_ACA	0	+	HSALNT0294988	HSALNG0006466
chr1	119159677	119159678	chr1_119159678_ACA	0	+	HSALNT0294988	HSALNG0006466
chr1	119160198	119160199	chr1_119160199_ACA	0	+	HSALNT0294988	HSALNG0006466
chr1	119160299	119160300	chr1_119160300_ACA	0	+	HSALNT0294988	HSALNG0006466
chr1	119160370	119160371	chr1_119160371_ACA	0	+	HSALNT0294988	HSALNG0006466
chr1	119161214	119161215	chr1_119161215_ACA	0	+	HSALNT0294988	HSALNG0006466
chr1	119161417	119161418	chr1_119161418_ACA	0	+	HSALNT0294988	HSALNG0006466
chr1	120642223	120642224	chr1_120642224_ACA	0	+	HSALNT0295064	HSALNG0141859
chr1	120831482	120831483	chr1_120831483_TGT	0	-	HSALNT0295073	HSALNG0142284
chr1	120831652	120831653	chr1_120831653_TGT	0	-	HSALNT0295073	HSALNG0142284
chr1	120831692	120831693	chr1_120831693_TGT	0	-	HSALNT0295073	HSALNG0142284
chr1	120838554	120838555	chr1_120838555_TGT	0	-	HSALNT0295073	HSALNG0142284
chr1	120838587	120838588	chr1_120838588_TGT	0	-	HSALNT0295073	HSALNG0142284
chr1	120838592	120838593	chr1_120838593_TGT	0	-	HSALNT0295073	HSALNG0142284
chr1	120840412	120840413	chr1_120840413_TGT	0	-	HSALNT0295073	HSALNG0142284
chr1	120969307	120969308	chr1_120969308_ACA	0	+	HSALNT0295097	HSALNG0141865
chr1	120969350	120969351	chr1_120969351_ACA	0	+	HSALNT0295097	HSALNG0141865
chr1	120927000	120927001	chr1_120927001_TGT	0	-	HSALNT0295099	HSALNG0142286
chr1	120927287	120927288	chr1_120927288_TGT	0	-	HSALNT0295099	HSALNG0142286
chr1	120928390	120928391	chr1_120928391_TGT	0	-	HSALNT0295099	HSALNG0142286
chr1	120928404	120928405	chr1_120928405_TGT	0	-	HSALNT0295099	HSALNG0142286
chr1	120928420	120928421	chr1_120928421_TGT	0	-	HSALNT0295099	HSALNG0142286
chr1	120929231	120929232	chr1_120929232_TGT	0	-	HSALNT0295099	HSALNG0142286
chr1	121389370	121389371	chr1_121389371_TGT	0	-	HSALNT0013728	HSALNG0006553
chr1	121389433	121389434	chr1_121389434_TGT	0	-	HSALNT0013728	HSALNG0006553
chr1	121389510	121389511	chr1_121389511_TGT	0	-	HSALNT0013728	HSALNG0006553
chr1	121390184	121390185	chr1_121390185_TGT	0	-	HSALNT0013728	HSALNG0006553
chr1	121390194	121390195	chr1_121390195_TGT	0	-	HSALNT0013728	HSALNG0006553
chr1	121390488	121390489	chr1_121390489_TGT	0	-	HSALNT0013728	HSALNG0006553
chr1	121390511	121390512	chr1_121390512_TGT	0	-	HSALNT0013728	HSALNG0006553
chr1	121390535	121390536	chr1_121390536_TGT	0	-	HSALNT0013728	HSALNG0006553
chr1	121390581	121390582	chr1_121390582_TGT	0	-	HSALNT0013728	HSALNG0006553
chr1	121390587	121390588	chr1_121390588_TGT	0	-	HSALNT0013728	HSALNG0006553
chr1	121390681	121390682	chr1_121390682_TGT	0	-	HSALNT0013728	HSALNG0006553
chr1	121390857	121390858	chr1_121390858_TGT	0	-	HSALNT0013728	HSALNG0006553
chr1	121390870	121390871	chr1_121390871_TGT	0	-	HSALNT0013728	HSALNG0006553
chr1	121390980	121390981	chr1_121390981_TGT	0	-	HSALNT0013728	HSALNG0006553
chr1	121390998	121390999	chr1_121390999_TGT	0	-	HSALNT0013728	HSALNG0006553
chr1	121391502	121391503	chr1_121391503_TGT	0	-	HSALNT0013728	HSALNG0006553
chr1	121391511	121391512	chr1_121391512_TGT	0	-	HSALNT0013728	HSALNG0006553
chr1	121391521	121391522	chr1_121391522_TGT	0	-	HSALNT0013728	HSALNG0006553
chr1	121392134	121392135	chr1_121392135_TGT	0	-	HSALNT0013728	HSALNG0006553
chr1	121392565	121392566	chr1_121392566_TGT	0	-	HSALNT0013728	HSALNG0006553
chr1	121392581	121392582	chr1_121392582_TGT	0	-	HSALNT0013728	HSALNG0006553
chr1	121392609	121392610	chr1_121392610_TGT	0	-	HSALNT0013728	HSALNG0006553
chr1	121392646	121392647	chr1_121392647_TGT	0	-	HSALNT0013728	HSALNG0006553
chr1	121392674	121392675	chr1_121392675_TGT	0	-	HSALNT0013728	HSALNG0006553
chr1	121397777	121397778	chr1_121397778_TGT	0	-	HSALNT0013728	HSALNG0006553
chr1	121398723	121398724	chr1_121398724_TGT	0	-	HSALNT0013728	HSALNG0006553
chr1	121398728	121398729	chr1_121398729_TGT	0	-	HSALNT0013728	HSALNG0006553
chr1	121398775	121398776	chr1_121398776_TGT	0	-	HSALNT0013728	HSALNG0006553
chr1	121460525	121460526	chr1_121460526_ACA	0	+	HSALNT0295107	HSALNG0006556
chr1	121462622	121462623	chr1_121462623_ACA	0	+	HSALNT0295107	HSALNG0006556
chr1	121462824	121462825	chr1_121462825_ACA	0	+	HSALNT0295107	HSALNG0006556
chr1	143512878	143512879	chr1_143512879_ACA	0	+	HSALNT0295168	HSALNG0141872
chr1	143513830	143513831	chr1_143513831_ACA	0	+	HSALNT0295168	HSALNG0141872
chr1	143878325	143878326	chr1_143878326_TGT	0	-	HSALNT0013717	HSALNG0006545
chr1	143878353	143878354	chr1_143878354_TGT	0	-	HSALNT0013717	HSALNG0006545
chr1	143878357	143878358	chr1_143878358_TGT	0	-	HSALNT0013717	HSALNG0006545
chr1	143879363	143879364	chr1_143879364_TGT	0	-	HSALNT0013717	HSALNG0006545
chr1	143879945	143879946	chr1_143879946_TGT	0	-	HSALNT0013717	HSALNG0006545
chr1	143880033	143880034	chr1_143880034_TGT	0	-	HSALNT0013717	HSALNG0006545
chr1	143880067	143880068	chr1_143880068_TGT	0	-	HSALNT0013717	HSALNG0006545
chr1	143880077	143880078	chr1_143880078_TGT	0	-	HSALNT0013717	HSALNG0006545
chr1	143886549	143886550	chr1_143886550_TGT	0	-	HSALNT0013717	HSALNG0006545
chr1	143886912	143886913	chr1_143886913_TGT	0	-	HSALNT0013717	HSALNG0006545
chr1	143886918	143886919	chr1_143886919_TGT	0	-	HSALNT0013717	HSALNG0006545
chr1	143886924	143886925	chr1_143886925_TGT	0	-	HSALNT0013717	HSALNG0006545
chr1	143887459	143887460	chr1_143887460_TGT	0	-	HSALNT0013717	HSALNG0006545
chr1	143887750	143887751	chr1_143887751_TGT	0	-	HSALNT0013717	HSALNG0006545
chr1	143887767	143887768	chr1_143887768_TGT	0	-	HSALNT0013717	HSALNG0006545
chr1	143887774	143887775	chr1_143887775_TGT	0	-	HSALNT0013717	HSALNG0006545
chr1	143887780	143887781	chr1_143887781_TGT	0	-	HSALNT0013717	HSALNG0006545
chr1	143887798	143887799	chr1_143887799_TGT	0	-	HSALNT0013717	HSALNG0006545
chr1	143887809	143887810	chr1_143887810_TGT	0	-	HSALNT0013717	HSALNG0006545
chr1	143887837	143887838	chr1_143887838_TGT	0	-	HSALNT0013717	HSALNG0006545
chr1	143887843	143887844	chr1_143887844_TGT	0	-	HSALNT0013717	HSALNG0006545
chr1	143889385	143889386	chr1_143889386_TGT	0	-	HSALNT0013717	HSALNG0006545
chr1	143889475	143889476	chr1_143889476_TGT	0	-	HSALNT0013717	HSALNG0006545
chr1	143898072	143898073	chr1_143898073_ACA	0	+	HSALNT0013716	HSALNG0006542
chr1	143898674	143898675	chr1_143898675_ACA	0	+	HSALNT0013716	HSALNG0006542
chr1	143972668	143972669	chr1_143972669_ACA	0	+	HSALNT0014009	HSALNG0006635
chr1	143975055	143975056	chr1_143975056_ACA	0	+	HSALNT0014009	HSALNG0006635
chr1	143976782	143976783	chr1_143976783_TGT	0	-	HSALNT0295187	HSALNG0142300
chr1	143976797	143976798	chr1_143976798_TGT	0	-	HSALNT0295187	HSALNG0142300
chr1	143976871	143976872	chr1_143976872_TGT	0	-	HSALNT0295187	HSALNG0142300
chr1	143977135	143977136	chr1_143977136_TGT	0	-	HSALNT0295187	HSALNG0142300
chr1	144796095	144796096	chr1_144796096_TGT	0	-	HSALNT0295256	HSALNG0142307
chr1	145443319	145443320	chr1_145443320_ACA	0	+	HSALNT0295310	HSALNG0006742
chr1	145843134	145843135	chr1_145843135_TGT	0	-	HSALNT0014268	HSALNG0006720
chr1	145843542	145843543	chr1_145843543_TGT	0	-	HSALNT0014268	HSALNG0006720
chr1	145843547	145843548	chr1_145843548_TGT	0	-	HSALNT0014268	HSALNG0006720
chr1	146058790	146058791	chr1_146058791_ACA	0	+	HSALNT0295350	HSALNG0006691
chr1	146059148	146059149	chr1_146059149_ACA	0	+	HSALNT0295350	HSALNG0006691
chr1	146059155	146059156	chr1_146059156_ACA	0	+	HSALNT0295350	HSALNG0006691
chr1	146059284	146059285	chr1_146059285_ACA	0	+	HSALNT0295350	HSALNG0006691
chr1	146386964	146386965	chr1_146386965_ACA	0	+	HSALNT0295372	HSALNG0141895
chr1	146387677	146387678	chr1_146387678_ACA	0	+	HSALNT0295372	HSALNG0141895
chr1	146478424	146478425	chr1_146478425_ACA	0	+	HSALNT0295397	HSALNG0141899
chr1	148686774	148686775	chr1_148686775_ACA	0	+	HSALNT0295565	HSALNG0141906
chr1	148824303	148824304	chr1_148824304_TGT	0	-	HSALNT0014122	HSALNG0006667
chr1	148866326	148866327	chr1_148866327_TGT	0	-	HSALNT0295575	HSALNG0006666
chr1	148867988	148867989	chr1_148867989_TGT	0	-	HSALNT0295575	HSALNG0006666
chr1	148868006	148868007	chr1_148868007_TGT	0	-	HSALNT0295575	HSALNG0006666
chr1	148870711	148870712	chr1_148870712_TGT	0	-	HSALNT0295575	HSALNG0006666
chr1	148870740	148870741	chr1_148870741_TGT	0	-	HSALNT0295575	HSALNG0006666
chr1	148952049	148952050	chr1_148952050_TGT	0	-	HSALNT0295575	HSALNG0006666
chr1	149025694	149025695	chr1_149025695_TGT	0	-	HSALNT0014102	HSALNG0006655
chr1	149025751	149025752	chr1_149025752_TGT	0	-	HSALNT0014102	HSALNG0006655
chr1	149025761	149025762	chr1_149025762_TGT	0	-	HSALNT0014102	HSALNG0006655
chr1	149025769	149025770	chr1_149025770_TGT	0	-	HSALNT0014102	HSALNG0006655
chr1	149025964	149025965	chr1_149025965_TGT	0	-	HSALNT0014102	HSALNG0006655
chr1	149025979	149025980	chr1_149025980_TGT	0	-	HSALNT0014102	HSALNG0006655
chr1	149026213	149026214	chr1_149026214_TGT	0	-	HSALNT0014102	HSALNG0006655
chr1	149026233	149026234	chr1_149026234_TGT	0	-	HSALNT0014102	HSALNG0006655
chr1	149048612	149048613	chr1_149048613_ACA	0	+	HSALNT0014095	HSALNG0006652
chr1	149844360	149844361	chr1_149844361_ACA	0	+	HSALNT0014861	HSALNG0006974
chr1	149844846	149844847	chr1_149844847_ACA	0	+	HSALNT0014861	HSALNG0006974
chr1	149845200	149845201	chr1_149845201_ACA	0	+	HSALNT0014861	HSALNG0006974
chr1	149849193	149849194	chr1_149849194_TGT	0	-	HSALNT0014864	HSALNG0006976
chr1	149849223	149849224	chr1_149849224_TGT	0	-	HSALNT0014864	HSALNG0006976
chr1	149849237	149849238	chr1_149849238_TGT	0	-	HSALNT0014864	HSALNG0006976
chr1	149849812	149849813	chr1_149849813_TGT	0	-	HSALNT0014864	HSALNG0006976
chr1	149849822	149849823	chr1_149849823_TGT	0	-	HSALNT0014864	HSALNG0006976
chr1	150338829	150338830	chr1_150338830_TGT	0	-	HSALNT0014946	HSALNG0007026
chr1	150338838	150338839	chr1_150338839_TGT	0	-	HSALNT0014946	HSALNG0007026
chr1	150339246	150339247	chr1_150339247_TGT	0	-	HSALNT0014946	HSALNG0007026
chr1	150339252	150339253	chr1_150339253_TGT	0	-	HSALNT0014946	HSALNG0007026
chr1	150339279	150339280	chr1_150339280_TGT	0	-	HSALNT0014946	HSALNG0007026
chr1	150339310	150339311	chr1_150339311_TGT	0	-	HSALNT0014946	HSALNG0007026
chr1	150517799	150517800	chr1_150517800_ACA	0	+	HSALNT0014970	HSALNG0007045
chr1	150517823	150517824	chr1_150517824_ACA	0	+	HSALNT0014970	HSALNG0007045
chr1	150580433	150580434	chr1_150580434_ACA	0	+	HSALNT0295693	HSALNG0007057
chr1	150584033	150584034	chr1_150584034_ACA	0	+	HSALNT0295693	HSALNG0007057
chr1	150630497	150630498	chr1_150630498_ACA	0	+	HSALNT0295703	HSALNG0007065
chr1	150631933	150631934	chr1_150631934_ACA	0	+	HSALNT0295703	HSALNG0007065
chr1	150633383	150633384	chr1_150633384_ACA	0	+	HSALNT0295703	HSALNG0007065
chr1	150633432	150633433	chr1_150633433_ACA	0	+	HSALNT0295703	HSALNG0007065
chr1	151722772	151722773	chr1_151722773_TGT	0	-	HSALNT0295736	HSALNG0007174
chr1	151722777	151722778	chr1_151722778_TGT	0	-	HSALNT0295736	HSALNG0007174
chr1	151722788	151722789	chr1_151722789_TGT	0	-	HSALNT0295736	HSALNG0007174
chr1	151722799	151722800	chr1_151722800_TGT	0	-	HSALNT0295736	HSALNG0007174
chr1	151722824	151722825	chr1_151722825_TGT	0	-	HSALNT0295736	HSALNG0007174
chr1	151791573	151791574	chr1_151791574_ACA	0	+	HSALNT0015171	HSALNG0007188
chr1	151796933	151796934	chr1_151796934_ACA	0	+	HSALNT0015171	HSALNG0007188
chr1	151840704	151840705	chr1_151840705_ACA	0	+	HSALNT0295746	HSALNG0007192
chr1	151840714	151840715	chr1_151840715_ACA	0	+	HSALNT0295746	HSALNG0007192
chr1	151843121	151843122	chr1_151843122_ACA	0	+	HSALNT0295746	HSALNG0007192
chr1	151850537	151850538	chr1_151850538_ACA	0	+	HSALNT0295746	HSALNG0007192
chr1	151850711	151850712	chr1_151850712_ACA	0	+	HSALNT0295746	HSALNG0007192
chr1	151850784	151850785	chr1_151850785_ACA	0	+	HSALNT0295746	HSALNG0007192
chr1	151850933	151850934	chr1_151850934_ACA	0	+	HSALNT0295746	HSALNG0007192
chr1	151851090	151851091	chr1_151851091_ACA	0	+	HSALNT0295746	HSALNG0007192
chr1	151851578	151851579	chr1_151851579_ACA	0	+	HSALNT0295746	HSALNG0007192
chr1	151851739	151851740	chr1_151851740_ACA	0	+	HSALNT0295746	HSALNG0007192
chr1	151851859	151851860	chr1_151851860_ACA	0	+	HSALNT0295746	HSALNG0007192
chr1	151852374	151852375	chr1_151852375_ACA	0	+	HSALNT0295746	HSALNG0007192
chr1	151852794	151852795	chr1_151852795_ACA	0	+	HSALNT0295746	HSALNG0007192
chr1	151853093	151853094	chr1_151853094_ACA	0	+	HSALNT0295746	HSALNG0007192
chr1	151854692	151854693	chr1_151854693_ACA	0	+	HSALNT0295746	HSALNG0007192
chr1	151854713	151854714	chr1_151854714_ACA	0	+	HSALNT0295746	HSALNG0007192
chr1	151854725	151854726	chr1_151854726_ACA	0	+	HSALNT0295746	HSALNG0007192
chr1	152365388	152365389	chr1_152365389_ACA	0	+	HSALNT0288977	HSALNG0007223
chr1	153631489	153631490	chr1_153631490_TGT	0	-	HSALNT0295850	HSALNG0007324
chr1	153631529	153631530	chr1_153631530_TGT	0	-	HSALNT0295850	HSALNG0007324
chr1	153631782	153631783	chr1_153631783_TGT	0	-	HSALNT0295850	HSALNG0007324
chr1	153631791	153631792	chr1_153631792_TGT	0	-	HSALNT0295850	HSALNG0007324
chr1	153631813	153631814	chr1_153631814_TGT	0	-	HSALNT0295850	HSALNG0007324
chr1	153634080	153634081	chr1_153634081_TGT	0	-	HSALNT0295850	HSALNG0007324
chr1	153634334	153634335	chr1_153634335_TGT	0	-	HSALNT0295850	HSALNG0007324
chr1	153963886	153963887	chr1_153963887_ACA	0	+	HSALNT0015482	HSALNG0007361
chr1	153966041	153966042	chr1_153966042_ACA	0	+	HSALNT0015482	HSALNG0007361
chr1	153966398	153966399	chr1_153966399_ACA	0	+	HSALNT0015482	HSALNG0007361
chr1	154459908	154459909	chr1_154459909_TGT	0	-	HSALNT0015538	HSALNG0007402
chr1	154459913	154459914	chr1_154459914_TGT	0	-	HSALNT0015538	HSALNG0007402
chr1	154459989	154459990	chr1_154459990_TGT	0	-	HSALNT0015538	HSALNG0007402
chr1	154460027	154460028	chr1_154460028_TGT	0	-	HSALNT0015538	HSALNG0007402
chr1	154460031	154460032	chr1_154460032_TGT	0	-	HSALNT0015538	HSALNG0007402
chr1	154461519	154461520	chr1_154461520_TGT	0	-	HSALNT0015538	HSALNG0007402
chr1	154461613	154461614	chr1_154461614_TGT	0	-	HSALNT0015538	HSALNG0007402
chr1	154461636	154461637	chr1_154461637_TGT	0	-	HSALNT0015538	HSALNG0007402
chr1	154461652	154461653	chr1_154461653_TGT	0	-	HSALNT0015538	HSALNG0007402
chr1	154461663	154461664	chr1_154461664_TGT	0	-	HSALNT0015538	HSALNG0007402
chr1	154463342	154463343	chr1_154463343_TGT	0	-	HSALNT0015538	HSALNG0007402
chr1	154463380	154463381	chr1_154463381_TGT	0	-	HSALNT0015538	HSALNG0007402
chr1	154463816	154463817	chr1_154463817_TGT	0	-	HSALNT0015538	HSALNG0007402
chr1	154465246	154465247	chr1_154465247_TGT	0	-	HSALNT0015538	HSALNG0007402
chr1	154465269	154465270	chr1_154465270_TGT	0	-	HSALNT0015538	HSALNG0007402
chr1	154465412	154465413	chr1_154465413_TGT	0	-	HSALNT0015538	HSALNG0007402
chr1	154561304	154561305	chr1_154561305_TGT	0	-	HSALNT0295878	HSALNG0007417
chr1	154561309	154561310	chr1_154561310_TGT	0	-	HSALNT0295878	HSALNG0007417
chr1	154561323	154561324	chr1_154561324_TGT	0	-	HSALNT0295878	HSALNG0007417
chr1	154561428	154561429	chr1_154561429_TGT	0	-	HSALNT0295878	HSALNG0007417
chr1	154561523	154561524	chr1_154561524_TGT	0	-	HSALNT0295878	HSALNG0007417
chr1	154561538	154561539	chr1_154561539_TGT	0	-	HSALNT0295878	HSALNG0007417
chr1	154562805	154562806	chr1_154562806_TGT	0	-	HSALNT0295878	HSALNG0007417
chr1	154562830	154562831	chr1_154562831_TGT	0	-	HSALNT0295878	HSALNG0007417
chr1	154562879	154562880	chr1_154562880_TGT	0	-	HSALNT0295878	HSALNG0007417
chr1	154562905	154562906	chr1_154562906_TGT	0	-	HSALNT0295878	HSALNG0007417
chr1	154562920	154562921	chr1_154562921_TGT	0	-	HSALNT0295878	HSALNG0007417
chr1	154562953	154562954	chr1_154562954_TGT	0	-	HSALNT0295878	HSALNG0007417
chr1	154562959	154562960	chr1_154562960_TGT	0	-	HSALNT0295878	HSALNG0007417
chr1	154726813	154726814	chr1_154726814_ACA	0	+	HSALNT0015586	HSALNG0007430
chr1	155094480	155094481	chr1_155094481_TGT	0	-	HSALNT0015654	HSALNG0007468
chr1	155094678	155094679	chr1_155094679_TGT	0	-	HSALNT0015654	HSALNG0007468
chr1	155094714	155094715	chr1_155094715_TGT	0	-	HSALNT0015654	HSALNG0007468
chr1	155095849	155095850	chr1_155095850_TGT	0	-	HSALNT0015654	HSALNG0007468
chr1	155095855	155095856	chr1_155095856_TGT	0	-	HSALNT0015654	HSALNG0007468
chr1	155095869	155095870	chr1_155095870_TGT	0	-	HSALNT0015654	HSALNG0007468
chr1	155095920	155095921	chr1_155095921_TGT	0	-	HSALNT0015654	HSALNG0007468
chr1	155095933	155095934	chr1_155095934_TGT	0	-	HSALNT0015654	HSALNG0007468
chr1	155198467	155198468	chr1_155198468_ACA	0	+	HSALNT0295926	HSALNG0007477
chr1	155200298	155200299	chr1_155200299_ACA	0	+	HSALNT0295926	HSALNG0007477
chr1	155200411	155200412	chr1_155200412_ACA	0	+	HSALNT0295926	HSALNG0007477
chr1	155317377	155317378	chr1_155317378_TGT	0	-	HSALNT0295945	HSALNG0007497
chr1	155317388	155317389	chr1_155317389_TGT	0	-	HSALNT0295945	HSALNG0007497
chr1	155317417	155317418	chr1_155317418_TGT	0	-	HSALNT0295945	HSALNG0007497
chr1	155317793	155317794	chr1_155317794_TGT	0	-	HSALNT0295945	HSALNG0007497
chr1	155317830	155317831	chr1_155317831_TGT	0	-	HSALNT0295945	HSALNG0007497
chr1	155318294	155318295	chr1_155318295_TGT	0	-	HSALNT0295945	HSALNG0007497
chr1	155319888	155319889	chr1_155319889_TGT	0	-	HSALNT0295945	HSALNG0007497
chr1	155321139	155321140	chr1_155321140_TGT	0	-	HSALNT0295945	HSALNG0007497
chr1	155563619	155563620	chr1_155563620_ACA	0	+	HSALNT0015720	HSALNG0007510
chr1	155612493	155612494	chr1_155612494_TGT	0	-	HSALNT0015729	HSALNG0007517
chr1	155612504	155612505	chr1_155612505_TGT	0	-	HSALNT0015729	HSALNG0007517
chr1	155612544	155612545	chr1_155612545_TGT	0	-	HSALNT0015729	HSALNG0007517
chr1	155612589	155612590	chr1_155612590_TGT	0	-	HSALNT0015729	HSALNG0007517
chr1	155612773	155612774	chr1_155612774_TGT	0	-	HSALNT0015729	HSALNG0007517
chr1	155612901	155612902	chr1_155612902_TGT	0	-	HSALNT0015729	HSALNG0007517
chr1	155614040	155614041	chr1_155614041_TGT	0	-	HSALNT0015729	HSALNG0007517
chr1	155614337	155614338	chr1_155614338_TGT	0	-	HSALNT0015729	HSALNG0007517
chr1	155614411	155614412	chr1_155614412_TGT	0	-	HSALNT0015729	HSALNG0007517
chr1	155614438	155614439	chr1_155614439_TGT	0	-	HSALNT0015729	HSALNG0007517
chr1	155614619	155614620	chr1_155614620_TGT	0	-	HSALNT0015729	HSALNG0007517
chr1	155614639	155614640	chr1_155614640_TGT	0	-	HSALNT0015729	HSALNG0007517
chr1	155748040	155748041	chr1_155748041_ACA	0	+	HSALNT0015740	HSALNG0007524
chr1	155748505	155748506	chr1_155748506_ACA	0	+	HSALNT0015740	HSALNG0007524
chr1	155889859	155889860	chr1_155889860_TGT	0	-	HSALNT0015745	HSALNG0007529
chr1	155889871	155889872	chr1_155889872_TGT	0	-	HSALNT0015745	HSALNG0007529
chr1	155889896	155889897	chr1_155889897_TGT	0	-	HSALNT0015745	HSALNG0007529
chr1	155890304	155890305	chr1_155890305_TGT	0	-	HSALNT0015745	HSALNG0007529
chr1	155890323	155890324	chr1_155890324_TGT	0	-	HSALNT0015745	HSALNG0007529
chr1	155890391	155890392	chr1_155890392_TGT	0	-	HSALNT0015745	HSALNG0007529
chr1	155890436	155890437	chr1_155890437_TGT	0	-	HSALNT0015745	HSALNG0007529
chr1	155890645	155890646	chr1_155890646_TGT	0	-	HSALNT0015745	HSALNG0007529
chr1	155890772	155890773	chr1_155890773_TGT	0	-	HSALNT0015745	HSALNG0007529
chr1	155890781	155890782	chr1_155890782_TGT	0	-	HSALNT0015745	HSALNG0007529
chr1	155890801	155890802	chr1_155890802_TGT	0	-	HSALNT0015745	HSALNG0007529
chr1	155894262	155894263	chr1_155894263_TGT	0	-	HSALNT0015745	HSALNG0007529
chr1	155894287	155894288	chr1_155894288_TGT	0	-	HSALNT0015745	HSALNG0007529
chr1	156381047	156381048	chr1_156381048_TGT	0	-	HSALNT0015826	HSALNG0007580
chr1	156381074	156381075	chr1_156381075_TGT	0	-	HSALNT0015826	HSALNG0007580
chr1	156381477	156381478	chr1_156381478_TGT	0	-	HSALNT0015826	HSALNG0007580
chr1	156381487	156381488	chr1_156381488_TGT	0	-	HSALNT0015826	HSALNG0007580
chr1	156381637	156381638	chr1_156381638_TGT	0	-	HSALNT0015826	HSALNG0007580
chr1	156381842	156381843	chr1_156381843_TGT	0	-	HSALNT0015826	HSALNG0007580
chr1	156381914	156381915	chr1_156381915_TGT	0	-	HSALNT0015826	HSALNG0007580
chr1	156382164	156382165	chr1_156382165_TGT	0	-	HSALNT0015826	HSALNG0007580
chr1	156512364	156512365	chr1_156512365_ACA	0	+	HSALNT0015859	HSALNG0007595
chr1	156642128	156642129	chr1_156642129_TGT	0	-	HSALNT0296001	HSALNG0007612
chr1	156642360	156642361	chr1_156642361_TGT	0	-	HSALNT0296001	HSALNG0007612
chr1	156642570	156642571	chr1_156642571_TGT	0	-	HSALNT0296001	HSALNG0007612
chr1	156644942	156644943	chr1_156644943_TGT	0	-	HSALNT0296001	HSALNG0007612
chr1	156645055	156645056	chr1_156645056_TGT	0	-	HSALNT0296001	HSALNG0007612
chr1	156645082	156645083	chr1_156645083_TGT	0	-	HSALNT0296001	HSALNG0007612
chr1	156646291	156646292	chr1_156646292_TGT	0	-	HSALNT0296001	HSALNG0007612
chr1	156646506	156646507	chr1_156646507_TGT	0	-	HSALNT0296001	HSALNG0007612
chr1	156646920	156646921	chr1_156646921_TGT	0	-	HSALNT0296001	HSALNG0007612
chr1	156622176	156622177	chr1_156622177_TGT	0	-	HSALNT0015889	HSALNG0007608
chr1	156622192	156622193	chr1_156622193_TGT	0	-	HSALNT0015889	HSALNG0007608
chr1	156624509	156624510	chr1_156624510_TGT	0	-	HSALNT0015889	HSALNG0007608
chr1	156625108	156625109	chr1_156625109_TGT	0	-	HSALNT0015889	HSALNG0007608
chr1	156787828	156787829	chr1_156787829_TGT	0	-	HSALNT0015926	HSALNG0007632
chr1	156787834	156787835	chr1_156787835_TGT	0	-	HSALNT0015926	HSALNG0007632
chr1	156787868	156787869	chr1_156787869_TGT	0	-	HSALNT0015926	HSALNG0007632
chr1	156788135	156788136	chr1_156788136_TGT	0	-	HSALNT0015926	HSALNG0007632
chr1	159000062	159000063	chr1_159000063_TGT	0	-	HSALNT0296080	HSALNG0007748
chr1	159000181	159000182	chr1_159000182_TGT	0	-	HSALNT0296080	HSALNG0007748
chr1	159000349	159000350	chr1_159000350_TGT	0	-	HSALNT0296080	HSALNG0007748
chr1	159193980	159193981	chr1_159193981_TGT	0	-	HSALNT0016120	HSALNG0007762
chr1	159194415	159194416	chr1_159194416_TGT	0	-	HSALNT0016120	HSALNG0007762
chr1	159194445	159194446	chr1_159194446_TGT	0	-	HSALNT0016120	HSALNG0007762
chr1	159194797	159194798	chr1_159194798_TGT	0	-	HSALNT0016120	HSALNG0007762
chr1	159194967	159194968	chr1_159194968_TGT	0	-	HSALNT0016120	HSALNG0007762
chr1	159194976	159194977	chr1_159194977_TGT	0	-	HSALNT0016120	HSALNG0007762
chr1	159195215	159195216	chr1_159195216_TGT	0	-	HSALNT0016120	HSALNG0007762
chr1	159195247	159195248	chr1_159195248_TGT	0	-	HSALNT0016120	HSALNG0007762
chr1	159195276	159195277	chr1_159195277_TGT	0	-	HSALNT0016120	HSALNG0007762
chr1	159195300	159195301	chr1_159195301_TGT	0	-	HSALNT0016120	HSALNG0007762
chr1	159195313	159195314	chr1_159195314_TGT	0	-	HSALNT0016120	HSALNG0007762
chr1	159195319	159195320	chr1_159195320_TGT	0	-	HSALNT0016120	HSALNG0007762
chr1	159195517	159195518	chr1_159195518_TGT	0	-	HSALNT0016120	HSALNG0007762
chr1	159195558	159195559	chr1_159195559_TGT	0	-	HSALNT0016120	HSALNG0007762
chr1	159195625	159195626	chr1_159195626_TGT	0	-	HSALNT0016120	HSALNG0007762
chr1	159195665	159195666	chr1_159195666_TGT	0	-	HSALNT0016120	HSALNG0007762
chr1	159196215	159196216	chr1_159196216_TGT	0	-	HSALNT0016120	HSALNG0007762
chr1	159196246	159196247	chr1_159196247_TGT	0	-	HSALNT0016120	HSALNG0007762
chr1	159196422	159196423	chr1_159196423_TGT	0	-	HSALNT0016120	HSALNG0007762
chr1	159196455	159196456	chr1_159196456_TGT	0	-	HSALNT0016120	HSALNG0007762
chr1	159196547	159196548	chr1_159196548_TGT	0	-	HSALNT0016120	HSALNG0007762
chr1	159196577	159196578	chr1_159196578_TGT	0	-	HSALNT0016120	HSALNG0007762
chr1	159197508	159197509	chr1_159197509_TGT	0	-	HSALNT0016120	HSALNG0007762
chr1	159197542	159197543	chr1_159197543_TGT	0	-	HSALNT0016120	HSALNG0007762
chr1	159198305	159198306	chr1_159198306_TGT	0	-	HSALNT0016120	HSALNG0007762
chr1	159198339	159198340	chr1_159198340_TGT	0	-	HSALNT0016120	HSALNG0007762
chr1	159198370	159198371	chr1_159198371_TGT	0	-	HSALNT0016120	HSALNG0007762
chr1	159198377	159198378	chr1_159198378_TGT	0	-	HSALNT0016120	HSALNG0007762
chr1	159198697	159198698	chr1_159198698_TGT	0	-	HSALNT0016120	HSALNG0007762
chr1	159198720	159198721	chr1_159198721_TGT	0	-	HSALNT0016120	HSALNG0007762
chr1	159198825	159198826	chr1_159198826_TGT	0	-	HSALNT0016120	HSALNG0007762
chr1	159199152	159199153	chr1_159199153_TGT	0	-	HSALNT0016120	HSALNG0007762
chr1	159199819	159199820	chr1_159199820_TGT	0	-	HSALNT0016120	HSALNG0007762
chr1	159200960	159200961	chr1_159200961_TGT	0	-	HSALNT0016120	HSALNG0007762
chr1	159202343	159202344	chr1_159202344_TGT	0	-	HSALNT0016120	HSALNG0007762
chr1	159862266	159862267	chr1_159862267_ACA	0	+	HSALNT0296125	HSALNG0007790
chr1	159863187	159863188	chr1_159863188_ACA	0	+	HSALNT0296125	HSALNG0007790
chr1	159863967	159863968	chr1_159863968_ACA	0	+	HSALNT0296125	HSALNG0007790
chr1	159864098	159864099	chr1_159864099_ACA	0	+	HSALNT0296125	HSALNG0007790
chr1	159864558	159864559	chr1_159864559_ACA	0	+	HSALNT0296125	HSALNG0007790
chr1	159864576	159864577	chr1_159864577_ACA	0	+	HSALNT0296125	HSALNG0007790
chr1	159864976	159864977	chr1_159864977_ACA	0	+	HSALNT0296125	HSALNG0007790
chr1	159865025	159865026	chr1_159865026_ACA	0	+	HSALNT0296125	HSALNG0007790
chr1	159865991	159865992	chr1_159865992_ACA	0	+	HSALNT0296125	HSALNG0007790
chr1	159867022	159867023	chr1_159867023_ACA	0	+	HSALNT0296125	HSALNG0007790
chr1	159867118	159867119	chr1_159867119_ACA	0	+	HSALNT0296125	HSALNG0007790
chr1	160033249	160033250	chr1_160033250_ACA	0	+	HSALNT0016254	HSALNG0007807
chr1	160143520	160143521	chr1_160143521_TGT	0	-	HSALNT0016265	HSALNG0007816
chr1	160143714	160143715	chr1_160143715_TGT	0	-	HSALNT0016265	HSALNG0007816
chr1	160143752	160143753	chr1_160143753_TGT	0	-	HSALNT0016265	HSALNG0007816
chr1	160143864	160143865	chr1_160143865_TGT	0	-	HSALNT0016265	HSALNG0007816
chr1	160143885	160143886	chr1_160143886_TGT	0	-	HSALNT0016265	HSALNG0007816
chr1	160143932	160143933	chr1_160143933_TGT	0	-	HSALNT0016265	HSALNG0007816
chr1	160144027	160144028	chr1_160144028_TGT	0	-	HSALNT0016265	HSALNG0007816
chr1	160144046	160144047	chr1_160144047_TGT	0	-	HSALNT0016265	HSALNG0007816
chr1	160144141	160144142	chr1_160144142_TGT	0	-	HSALNT0016265	HSALNG0007816
chr1	160144342	160144343	chr1_160144343_TGT	0	-	HSALNT0016265	HSALNG0007816
chr1	160144522	160144523	chr1_160144523_TGT	0	-	HSALNT0016265	HSALNG0007816
chr1	160144609	160144610	chr1_160144610_TGT	0	-	HSALNT0016265	HSALNG0007816
chr1	160144624	160144625	chr1_160144625_TGT	0	-	HSALNT0016265	HSALNG0007816
chr1	160198704	160198705	chr1_160198705_TGT	0	-	HSALNT0296138	HSALNG0007819
chr1	160198853	160198854	chr1_160198854_TGT	0	-	HSALNT0296138	HSALNG0007819
chr1	160199443	160199444	chr1_160199444_TGT	0	-	HSALNT0296138	HSALNG0007819
chr1	160199917	160199918	chr1_160199918_TGT	0	-	HSALNT0296138	HSALNG0007819
chr1	160200287	160200288	chr1_160200288_TGT	0	-	HSALNT0296138	HSALNG0007819
chr1	160201438	160201439	chr1_160201439_TGT	0	-	HSALNT0296138	HSALNG0007819
chr1	160201702	160201703	chr1_160201703_TGT	0	-	HSALNT0296138	HSALNG0007819
chr1	160201830	160201831	chr1_160201831_TGT	0	-	HSALNT0296138	HSALNG0007819
chr1	160205164	160205165	chr1_160205165_TGT	0	-	HSALNT0296138	HSALNG0007819
chr1	160405764	160405765	chr1_160405765_TGT	0	-	HSALNT0296160	HSALNG0007839
chr1	160405849	160405850	chr1_160405850_TGT	0	-	HSALNT0296160	HSALNG0007839
chr1	161046707	161046708	chr1_161046708_ACA	0	+	HSALNT0296187	HSALNG0007891
chr1	161046733	161046734	chr1_161046734_ACA	0	+	HSALNT0296187	HSALNG0007891
chr1	161048281	161048282	chr1_161048282_ACA	0	+	HSALNT0296187	HSALNG0007891
chr1	161048293	161048294	chr1_161048294_ACA	0	+	HSALNT0296187	HSALNG0007891
chr1	161164888	161164889	chr1_161164889_TGT	0	-	HSALNT0016436	HSALNG0007907
chr1	161165296	161165297	chr1_161165297_TGT	0	-	HSALNT0016436	HSALNG0007907
chr1	161165568	161165569	chr1_161165569_TGT	0	-	HSALNT0016436	HSALNG0007907
chr1	161165622	161165623	chr1_161165623_TGT	0	-	HSALNT0016436	HSALNG0007907
chr1	161165700	161165701	chr1_161165701_TGT	0	-	HSALNT0016436	HSALNG0007907
chr1	161290172	161290173	chr1_161290173_TGT	0	-	HSALNT0016464	HSALNG0007926
chr1	161399439	161399440	chr1_161399440_ACA	0	+	HSALNT0016487	HSALNG0007937
chr1	161422210	161422211	chr1_161422211_ACA	0	+	HSALNT0016487	HSALNG0007937
chr1	161599695	161599696	chr1_161599696_ACA	0	+	HSALNT0016516	HSALNG0007957
chr1	161605388	161605389	chr1_161605389_ACA	0	+	HSALNT0016517	HSALNG0007958
chr1	161605633	161605634	chr1_161605634_ACA	0	+	HSALNT0016517	HSALNG0007958
chr1	163072867	163072868	chr1_163072868_TGT	0	-	HSALNT0016678	HSALNG0008040
chr1	163073070	163073071	chr1_163073071_TGT	0	-	HSALNT0016678	HSALNG0008040
chr1	164770523	164770524	chr1_164770524_TGT	0	-	HSALNT0016792	HSALNG0008113
chr1	164770528	164770529	chr1_164770529_TGT	0	-	HSALNT0016792	HSALNG0008113
chr1	164771126	164771127	chr1_164771127_TGT	0	-	HSALNT0016792	HSALNG0008113
chr1	164771461	164771462	chr1_164771462_TGT	0	-	HSALNT0016792	HSALNG0008113
chr1	164774567	164774568	chr1_164774568_TGT	0	-	HSALNT0016792	HSALNG0008113
chr1	164774579	164774580	chr1_164774580_TGT	0	-	HSALNT0016792	HSALNG0008113
chr1	164774611	164774612	chr1_164774612_TGT	0	-	HSALNT0016792	HSALNG0008113
chr1	164774616	164774617	chr1_164774617_TGT	0	-	HSALNT0016792	HSALNG0008113
chr1	165773838	165773839	chr1_165773839_ACA	0	+	HSALNT0296326	HSALNG0008155
chr1	165773850	165773851	chr1_165773851_ACA	0	+	HSALNT0296326	HSALNG0008155
chr1	165779250	165779251	chr1_165779251_ACA	0	+	HSALNT0296326	HSALNG0008155
chr1	165786643	165786644	chr1_165786644_ACA	0	+	HSALNT0296326	HSALNG0008155
chr1	165891425	165891426	chr1_165891426_TGT	0	-	HSALNT0296328	HSALNG0008158
chr1	165900356	165900357	chr1_165900357_TGT	0	-	HSALNT0296328	HSALNG0008158
chr1	165900378	165900379	chr1_165900379_TGT	0	-	HSALNT0296328	HSALNG0008158
chr1	165900384	165900385	chr1_165900385_TGT	0	-	HSALNT0296328	HSALNG0008158
chr1	165911555	165911556	chr1_165911556_TGT	0	-	HSALNT0016921	HSALNG0008161
chr1	165911585	165911586	chr1_165911586_TGT	0	-	HSALNT0016921	HSALNG0008161
chr1	165911595	165911596	chr1_165911596_TGT	0	-	HSALNT0016921	HSALNG0008161
chr1	165913054	165913055	chr1_165913055_TGT	0	-	HSALNT0016921	HSALNG0008161
chr1	165913571	165913572	chr1_165913572_TGT	0	-	HSALNT0016921	HSALNG0008161
chr1	165914531	165914532	chr1_165914532_TGT	0	-	HSALNT0016921	HSALNG0008161
chr1	165915580	165915581	chr1_165915581_TGT	0	-	HSALNT0016921	HSALNG0008161
chr1	165915588	165915589	chr1_165915589_TGT	0	-	HSALNT0016921	HSALNG0008161
chr1	165916276	165916277	chr1_165916277_TGT	0	-	HSALNT0016921	HSALNG0008161
chr1	165916321	165916322	chr1_165916322_TGT	0	-	HSALNT0016921	HSALNG0008161
chr1	165917326	165917327	chr1_165917327_TGT	0	-	HSALNT0016921	HSALNG0008161
chr1	165917498	165917499	chr1_165917499_TGT	0	-	HSALNT0016921	HSALNG0008161
chr1	165919722	165919723	chr1_165919723_TGT	0	-	HSALNT0016921	HSALNG0008161
chr1	165920063	165920064	chr1_165920064_TGT	0	-	HSALNT0016921	HSALNG0008161
chr1	165920067	165920068	chr1_165920068_TGT	0	-	HSALNT0016921	HSALNG0008161
chr1	165920421	165920422	chr1_165920422_TGT	0	-	HSALNT0016921	HSALNG0008161
chr1	165920445	165920446	chr1_165920446_TGT	0	-	HSALNT0016921	HSALNG0008161
chr1	165920462	165920463	chr1_165920463_TGT	0	-	HSALNT0016921	HSALNG0008161
chr1	165920746	165920747	chr1_165920747_TGT	0	-	HSALNT0016921	HSALNG0008161
chr1	165920785	165920786	chr1_165920786_TGT	0	-	HSALNT0016921	HSALNG0008161
chr1	165920822	165920823	chr1_165920823_TGT	0	-	HSALNT0016921	HSALNG0008161
chr1	165920845	165920846	chr1_165920846_TGT	0	-	HSALNT0016921	HSALNG0008161
chr1	165920919	165920920	chr1_165920920_TGT	0	-	HSALNT0016921	HSALNG0008161
chr1	165921276	165921277	chr1_165921277_TGT	0	-	HSALNT0016921	HSALNG0008161
chr1	166041164	166041165	chr1_166041165_ACA	0	+	HSALNT0016930	HSALNG0008168
chr1	166041246	166041247	chr1_166041247_ACA	0	+	HSALNT0016930	HSALNG0008168
chr1	166339189	166339190	chr1_166339190_ACA	0	+	HSALNT0016939	HSALNG0008176
chr1	167653136	167653137	chr1_167653137_TGT	0	-	HSALNT0017081	HSALNG0008246
chr1	167653179	167653180	chr1_167653180_TGT	0	-	HSALNT0017081	HSALNG0008246
chr1	167653185	167653186	chr1_167653186_TGT	0	-	HSALNT0017081	HSALNG0008246
chr1	169486501	169486502	chr1_169486502_ACA	0	+	HSALNT0017257	HSALNG0008334
chr1	169486644	169486645	chr1_169486645_ACA	0	+	HSALNT0017257	HSALNG0008334
chr1	169486782	169486783	chr1_169486783_ACA	0	+	HSALNT0017257	HSALNG0008334
chr1	169486840	169486841	chr1_169486841_ACA	0	+	HSALNT0017257	HSALNG0008334
chr1	169486921	169486922	chr1_169486922_ACA	0	+	HSALNT0017257	HSALNG0008334
chr1	169488652	169488653	chr1_169488653_ACA	0	+	HSALNT0017257	HSALNG0008334
chr1	169872740	169872741	chr1_169872741_ACA	0	+	HSALNT0017289	HSALNG0008358
chr1	173481905	173481906	chr1_173481906_TGT	0	-	HSALNT0017627	HSALNG0008523
chr1	173481910	173481911	chr1_173481911_TGT	0	-	HSALNT0017627	HSALNG0008523
chr1	173482596	173482597	chr1_173482597_TGT	0	-	HSALNT0017627	HSALNG0008523
chr1	173482677	173482678	chr1_173482678_TGT	0	-	HSALNT0017627	HSALNG0008523
chr1	173482687	173482688	chr1_173482688_TGT	0	-	HSALNT0017627	HSALNG0008523
chr1	173482702	173482703	chr1_173482703_TGT	0	-	HSALNT0017627	HSALNG0008523
chr1	173482795	173482796	chr1_173482796_TGT	0	-	HSALNT0017627	HSALNG0008523
chr1	173482848	173482849	chr1_173482849_TGT	0	-	HSALNT0017627	HSALNG0008523
chr1	173483424	173483425	chr1_173483425_TGT	0	-	HSALNT0017627	HSALNG0008523
chr1	173483801	173483802	chr1_173483802_TGT	0	-	HSALNT0017627	HSALNG0008523
chr1	173483965	173483966	chr1_173483966_TGT	0	-	HSALNT0017627	HSALNG0008523
chr1	173484535	173484536	chr1_173484536_TGT	0	-	HSALNT0017627	HSALNG0008523
chr1	173484988	173484989	chr1_173484989_TGT	0	-	HSALNT0017627	HSALNG0008523
chr1	173485033	173485034	chr1_173485034_TGT	0	-	HSALNT0017627	HSALNG0008523
chr1	173485165	173485166	chr1_173485166_TGT	0	-	HSALNT0017627	HSALNG0008523
chr1	173485175	173485176	chr1_173485176_TGT	0	-	HSALNT0017627	HSALNG0008523
chr1	173485206	173485207	chr1_173485207_TGT	0	-	HSALNT0017627	HSALNG0008523
chr1	173485254	173485255	chr1_173485255_TGT	0	-	HSALNT0017627	HSALNG0008523
chr1	173485274	173485275	chr1_173485275_TGT	0	-	HSALNT0017627	HSALNG0008523
chr1	173485293	173485294	chr1_173485294_TGT	0	-	HSALNT0017627	HSALNG0008523
chr1	173485505	173485506	chr1_173485506_TGT	0	-	HSALNT0017627	HSALNG0008523
chr1	173486244	173486245	chr1_173486245_TGT	0	-	HSALNT0017627	HSALNG0008523
chr1	173486257	173486258	chr1_173486258_TGT	0	-	HSALNT0017627	HSALNG0008523
chr1	173486261	173486262	chr1_173486262_TGT	0	-	HSALNT0017627	HSALNG0008523
chr1	173486290	173486291	chr1_173486291_TGT	0	-	HSALNT0017627	HSALNG0008523
chr1	173486760	173486761	chr1_173486761_TGT	0	-	HSALNT0017627	HSALNG0008523
chr1	173486774	173486775	chr1_173486775_TGT	0	-	HSALNT0017627	HSALNG0008523
chr1	173486782	173486783	chr1_173486783_TGT	0	-	HSALNT0017627	HSALNG0008523
chr1	173486827	173486828	chr1_173486828_TGT	0	-	HSALNT0017627	HSALNG0008523
chr1	173486849	173486850	chr1_173486850_TGT	0	-	HSALNT0017627	HSALNG0008523
chr1	173487532	173487533	chr1_173487533_TGT	0	-	HSALNT0017627	HSALNG0008523
chr1	173487539	173487540	chr1_173487540_TGT	0	-	HSALNT0017627	HSALNG0008523
chr1	173488100	173488101	chr1_173488101_TGT	0	-	HSALNT0017627	HSALNG0008523
chr1	173488105	173488106	chr1_173488106_TGT	0	-	HSALNT0017627	HSALNG0008523
chr1	173488125	173488126	chr1_173488126_TGT	0	-	HSALNT0017627	HSALNG0008523
chr1	173853380	173853381	chr1_173853381_TGT	0	-	HSALNT0017659	HSALNG0008545
chr1	173853782	173853783	chr1_173853783_TGT	0	-	HSALNT0017659	HSALNG0008545
chr1	173856672	173856673	chr1_173856673_TGT	0	-	HSALNT0017659	HSALNG0008545
chr1	173857541	173857542	chr1_173857542_TGT	0	-	HSALNT0017659	HSALNG0008545
chr1	173857950	173857951	chr1_173857951_TGT	0	-	HSALNT0017659	HSALNG0008545
chr1	173857967	173857968	chr1_173857968_TGT	0	-	HSALNT0017659	HSALNG0008545
chr1	173857991	173857992	chr1_173857992_TGT	0	-	HSALNT0017659	HSALNG0008545
chr1	173858004	173858005	chr1_173858005_TGT	0	-	HSALNT0017659	HSALNG0008545
chr1	173858068	173858069	chr1_173858069_TGT	0	-	HSALNT0017659	HSALNG0008545
chr1	173858088	173858089	chr1_173858089_TGT	0	-	HSALNT0017659	HSALNG0008545
chr1	173858354	173858355	chr1_173858355_TGT	0	-	HSALNT0017659	HSALNG0008545
chr1	173860001	173860002	chr1_173860002_TGT	0	-	HSALNT0017659	HSALNG0008545
chr1	173860095	173860096	chr1_173860096_TGT	0	-	HSALNT0017659	HSALNG0008545
chr1	173860111	173860112	chr1_173860112_TGT	0	-	HSALNT0017659	HSALNG0008545
chr1	173862167	173862168	chr1_173862168_TGT	0	-	HSALNT0017659	HSALNG0008545
chr1	173865494	173865495	chr1_173865495_TGT	0	-	HSALNT0017659	HSALNG0008545
chr1	173865502	173865503	chr1_173865503_TGT	0	-	HSALNT0017659	HSALNG0008545
chr1	174171609	174171610	chr1_174171610_TGT	0	-	HSALNT0017823	HSALNG0008563
chr1	174175291	174175292	chr1_174175292_TGT	0	-	HSALNT0017823	HSALNG0008563
chr1	174175302	174175303	chr1_174175303_TGT	0	-	HSALNT0017823	HSALNG0008563
chr1	174948853	174948854	chr1_174948854_TGT	0	-	HSALNT0017838	HSALNG0008577
chr1	174948871	174948872	chr1_174948872_TGT	0	-	HSALNT0017838	HSALNG0008577
chr1	174991043	174991044	chr1_174991044_TGT	0	-	HSALNT0296670	HSALNG0008578
chr1	174991321	174991322	chr1_174991322_TGT	0	-	HSALNT0296670	HSALNG0008578
chr1	174991335	174991336	chr1_174991336_TGT	0	-	HSALNT0296670	HSALNG0008578
chr1	174991360	174991361	chr1_174991361_TGT	0	-	HSALNT0296670	HSALNG0008578
chr1	174991395	174991396	chr1_174991396_TGT	0	-	HSALNT0296670	HSALNG0008578
chr1	174991419	174991420	chr1_174991420_TGT	0	-	HSALNT0296670	HSALNG0008578
chr1	174991859	174991860	chr1_174991860_TGT	0	-	HSALNT0296670	HSALNG0008578
chr1	174991971	174991972	chr1_174991972_TGT	0	-	HSALNT0296670	HSALNG0008578
chr1	174991982	174991983	chr1_174991983_TGT	0	-	HSALNT0296670	HSALNG0008578
chr1	174992103	174992104	chr1_174992104_TGT	0	-	HSALNT0296670	HSALNG0008578
chr1	174992181	174992182	chr1_174992182_TGT	0	-	HSALNT0296670	HSALNG0008578
chr1	174992586	174992587	chr1_174992587_TGT	0	-	HSALNT0296670	HSALNG0008578
chr1	174992734	174992735	chr1_174992735_TGT	0	-	HSALNT0296670	HSALNG0008578
chr1	174992744	174992745	chr1_174992745_TGT	0	-	HSALNT0296670	HSALNG0008578
chr1	174992751	174992752	chr1_174992752_TGT	0	-	HSALNT0296670	HSALNG0008578
chr1	174993361	174993362	chr1_174993362_TGT	0	-	HSALNT0296670	HSALNG0008578
chr1	174993369	174993370	chr1_174993370_TGT	0	-	HSALNT0296670	HSALNG0008578
chr1	174993609	174993610	chr1_174993610_TGT	0	-	HSALNT0296670	HSALNG0008578
chr1	174993645	174993646	chr1_174993646_TGT	0	-	HSALNT0296670	HSALNG0008578
chr1	174993909	174993910	chr1_174993910_TGT	0	-	HSALNT0296670	HSALNG0008578
chr1	174993960	174993961	chr1_174993961_TGT	0	-	HSALNT0296670	HSALNG0008578
chr1	174994116	174994117	chr1_174994117_TGT	0	-	HSALNT0296670	HSALNG0008578
chr1	174994264	174994265	chr1_174994265_TGT	0	-	HSALNT0296670	HSALNG0008578
chr1	174994313	174994314	chr1_174994314_TGT	0	-	HSALNT0296670	HSALNG0008578
chr1	174994356	174994357	chr1_174994357_TGT	0	-	HSALNT0296670	HSALNG0008578
chr1	174994443	174994444	chr1_174994444_TGT	0	-	HSALNT0296670	HSALNG0008578
chr1	174994861	174994862	chr1_174994862_TGT	0	-	HSALNT0296670	HSALNG0008578
chr1	174994888	174994889	chr1_174994889_TGT	0	-	HSALNT0296670	HSALNG0008578
chr1	174995031	174995032	chr1_174995032_TGT	0	-	HSALNT0296670	HSALNG0008578
chr1	174995113	174995114	chr1_174995114_TGT	0	-	HSALNT0296670	HSALNG0008578
chr1	174995158	174995159	chr1_174995159_TGT	0	-	HSALNT0296670	HSALNG0008578
chr1	174996556	174996557	chr1_174996557_TGT	0	-	HSALNT0296670	HSALNG0008578
chr1	174997583	174997584	chr1_174997584_TGT	0	-	HSALNT0296670	HSALNG0008578
chr1	178323996	178323997	chr1_178323997_TGT	0	-	HSALNT0296751	HSALNG0008688
chr1	178324033	178324034	chr1_178324034_TGT	0	-	HSALNT0296751	HSALNG0008688
chr1	178324094	178324095	chr1_178324095_TGT	0	-	HSALNT0296751	HSALNG0008688
chr1	178339580	178339581	chr1_178339581_TGT	0	-	HSALNT0296751	HSALNG0008688
chr1	178341321	178341322	chr1_178341322_TGT	0	-	HSALNT0296751	HSALNG0008688
chr1	178564724	178564725	chr1_178564725_TGT	0	-	HSALNT0018072	HSALNG0008705
chr1	178579985	178579986	chr1_178579986_TGT	0	-	HSALNT0018072	HSALNG0008705
chr1	178579998	178579999	chr1_178579999_TGT	0	-	HSALNT0018072	HSALNG0008705
chr1	179589383	179589384	chr1_179589384_TGT	0	-	HSALNT0296787	HSALNG0008769
chr1	179589917	179589918	chr1_179589918_TGT	0	-	HSALNT0296787	HSALNG0008769
chr1	179589934	179589935	chr1_179589935_TGT	0	-	HSALNT0296787	HSALNG0008769
chr1	179774049	179774050	chr1_179774050_TGT	0	-	HSALNT0018173	HSALNG0008775
chr1	179774058	179774059	chr1_179774059_TGT	0	-	HSALNT0018173	HSALNG0008775
chr1	179774064	179774065	chr1_179774065_TGT	0	-	HSALNT0018173	HSALNG0008775
chr1	179816798	179816799	chr1_179816799_TGT	0	-	HSALNT0296811	HSALNG0008776
chr1	179816832	179816833	chr1_179816833_TGT	0	-	HSALNT0296811	HSALNG0008776
chr1	179816845	179816846	chr1_179816846_TGT	0	-	HSALNT0296811	HSALNG0008776
chr1	179816854	179816855	chr1_179816855_TGT	0	-	HSALNT0296811	HSALNG0008776
chr1	180154366	180154367	chr1_180154367_TGT	0	-	HSALNT0018219	HSALNG0008795
chr1	180890164	180890165	chr1_180890165_TGT	0	-	HSALNT0018277	HSALNG0008834
chr1	180890211	180890212	chr1_180890212_TGT	0	-	HSALNT0018277	HSALNG0008834
chr1	180891373	180891374	chr1_180891374_TGT	0	-	HSALNT0018277	HSALNG0008834
chr1	180891695	180891696	chr1_180891696_TGT	0	-	HSALNT0018277	HSALNG0008834
chr1	180891705	180891706	chr1_180891706_TGT	0	-	HSALNT0018277	HSALNG0008834
chr1	180891736	180891737	chr1_180891737_TGT	0	-	HSALNT0018277	HSALNG0008834
chr1	180891770	180891771	chr1_180891771_TGT	0	-	HSALNT0018277	HSALNG0008834
chr1	182394078	182394079	chr1_182394079_ACA	0	+	HSALNT0018448	HSALNG0008912
chr1	182792862	182792863	chr1_182792863_TGT	0	-	HSALNT0018498	HSALNG0008944
chr1	182795801	182795802	chr1_182795802_TGT	0	-	HSALNT0018498	HSALNG0008944
chr1	182795833	182795834	chr1_182795834_TGT	0	-	HSALNT0018498	HSALNG0008944
chr1	182795973	182795974	chr1_182795974_TGT	0	-	HSALNT0018498	HSALNG0008944
chr1	182795994	182795995	chr1_182795995_TGT	0	-	HSALNT0018498	HSALNG0008944
chr1	182796159	182796160	chr1_182796160_TGT	0	-	HSALNT0018498	HSALNG0008944
chr1	184665393	184665394	chr1_184665394_ACA	0	+	HSALNT0296980	HSALNG0009017
chr1	184667892	184667893	chr1_184667893_ACA	0	+	HSALNT0296980	HSALNG0009017
chr1	184668624	184668625	chr1_184668625_ACA	0	+	HSALNT0296980	HSALNG0009017
chr1	185171906	185171907	chr1_185171907_TGT	0	-	HSALNT0018688	HSALNG0009044
chr1	185172029	185172030	chr1_185172030_TGT	0	-	HSALNT0018688	HSALNG0009044
chr1	185172055	185172056	chr1_185172056_TGT	0	-	HSALNT0018688	HSALNG0009044
chr1	185375838	185375839	chr1_185375839_ACA	0	+	HSALNT0297003	HSALNG0009052
chr1	186513179	186513180	chr1_186513180_ACA	0	+	HSALNT0018820	HSALNG0009083
chr1	186520202	186520203	chr1_186520203_ACA	0	+	HSALNT0018820	HSALNG0009083
chr1	186500487	186500488	chr1_186500488_TGT	0	-	HSALNT0018819	HSALNG0009089
chr1	186500524	186500525	chr1_186500525_TGT	0	-	HSALNT0018819	HSALNG0009089
chr1	186573536	186573537	chr1_186573537_TGT	0	-	HSALNT0018827	HSALNG0009094
chr1	186573734	186573735	chr1_186573735_TGT	0	-	HSALNT0018827	HSALNG0009094
chr1	186573784	186573785	chr1_186573785_TGT	0	-	HSALNT0018827	HSALNG0009094
chr1	186573849	186573850	chr1_186573850_TGT	0	-	HSALNT0018827	HSALNG0009094
chr1	186573864	186573865	chr1_186573865_TGT	0	-	HSALNT0018827	HSALNG0009094
chr1	186576224	186576225	chr1_186576225_TGT	0	-	HSALNT0018827	HSALNG0009094
chr1	186576332	186576333	chr1_186576333_TGT	0	-	HSALNT0018827	HSALNG0009094
chr1	187477102	187477103	chr1_187477103_ACA	0	+	HSALNT0018923	HSALNG0009116
chr1	190480480	190480481	chr1_190480481_ACA	0	+	HSALNT0019110	HSALNG0009219
chr1	190480561	190480562	chr1_190480562_ACA	0	+	HSALNT0019110	HSALNG0009219
chr1	190481338	190481339	chr1_190481339_ACA	0	+	HSALNT0019110	HSALNG0009219
chr1	193253918	193253919	chr1_193253919_TGT	0	-	HSALNT0019354	HSALNG0009329
chr1	193253950	193253951	chr1_193253951_TGT	0	-	HSALNT0019354	HSALNG0009329
chr1	193254060	193254061	chr1_193254061_TGT	0	-	HSALNT0019354	HSALNG0009329
chr1	193254499	193254500	chr1_193254500_TGT	0	-	HSALNT0019354	HSALNG0009329
chr1	193254522	193254523	chr1_193254523_TGT	0	-	HSALNT0019354	HSALNG0009329
chr1	193254610	193254611	chr1_193254611_TGT	0	-	HSALNT0019354	HSALNG0009329
chr1	193254832	193254833	chr1_193254833_TGT	0	-	HSALNT0019354	HSALNG0009329
chr1	193254854	193254855	chr1_193254855_TGT	0	-	HSALNT0019354	HSALNG0009329
chr1	193254867	193254868	chr1_193254868_TGT	0	-	HSALNT0019354	HSALNG0009329
chr1	193254890	193254891	chr1_193254891_TGT	0	-	HSALNT0019354	HSALNG0009329
chr1	193255646	193255647	chr1_193255647_TGT	0	-	HSALNT0019354	HSALNG0009329
chr1	193255730	193255731	chr1_193255731_TGT	0	-	HSALNT0019354	HSALNG0009329
chr1	193255748	193255749	chr1_193255749_TGT	0	-	HSALNT0019354	HSALNG0009329
chr1	193255801	193255802	chr1_193255802_TGT	0	-	HSALNT0019354	HSALNG0009329
chr1	193255826	193255827	chr1_193255827_TGT	0	-	HSALNT0019354	HSALNG0009329
chr1	193255962	193255963	chr1_193255963_TGT	0	-	HSALNT0019354	HSALNG0009329
chr1	193255981	193255982	chr1_193255982_TGT	0	-	HSALNT0019354	HSALNG0009329
chr1	193256478	193256479	chr1_193256479_TGT	0	-	HSALNT0019354	HSALNG0009329
chr1	193256757	193256758	chr1_193256758_TGT	0	-	HSALNT0019354	HSALNG0009329
chr1	193257532	193257533	chr1_193257533_TGT	0	-	HSALNT0019354	HSALNG0009329
chr1	193257935	193257936	chr1_193257936_TGT	0	-	HSALNT0019354	HSALNG0009329
chr1	193258019	193258020	chr1_193258020_TGT	0	-	HSALNT0019354	HSALNG0009329
chr1	193258023	193258024	chr1_193258024_TGT	0	-	HSALNT0019354	HSALNG0009329
chr1	193258557	193258558	chr1_193258558_TGT	0	-	HSALNT0019354	HSALNG0009329
chr1	193258575	193258576	chr1_193258576_TGT	0	-	HSALNT0019354	HSALNG0009329
chr1	193258586	193258587	chr1_193258587_TGT	0	-	HSALNT0019354	HSALNG0009329
chr1	193258649	193258650	chr1_193258650_TGT	0	-	HSALNT0019354	HSALNG0009329
chr1	193258662	193258663	chr1_193258663_TGT	0	-	HSALNT0019354	HSALNG0009329
chr1	193258670	193258671	chr1_193258671_TGT	0	-	HSALNT0019354	HSALNG0009329
chr1	193258823	193258824	chr1_193258824_TGT	0	-	HSALNT0019354	HSALNG0009329
chr1	193258854	193258855	chr1_193258855_TGT	0	-	HSALNT0019354	HSALNG0009329
chr1	193259033	193259034	chr1_193259034_TGT	0	-	HSALNT0019354	HSALNG0009329
chr1	193259067	193259068	chr1_193259068_TGT	0	-	HSALNT0019354	HSALNG0009329
chr1	193259499	193259500	chr1_193259500_TGT	0	-	HSALNT0019354	HSALNG0009329
chr1	193259559	193259560	chr1_193259560_TGT	0	-	HSALNT0019354	HSALNG0009329
chr1	193259855	193259856	chr1_193259856_TGT	0	-	HSALNT0019354	HSALNG0009329
chr1	193259892	193259893	chr1_193259893_TGT	0	-	HSALNT0019354	HSALNG0009329
chr1	193260228	193260229	chr1_193260229_TGT	0	-	HSALNT0019354	HSALNG0009329
chr1	193260293	193260294	chr1_193260294_TGT	0	-	HSALNT0019354	HSALNG0009329
chr1	193260408	193260409	chr1_193260409_TGT	0	-	HSALNT0019354	HSALNG0009329
chr1	193260874	193260875	chr1_193260875_TGT	0	-	HSALNT0019354	HSALNG0009329
chr1	193260897	193260898	chr1_193260898_TGT	0	-	HSALNT0019354	HSALNG0009329
chr1	193261411	193261412	chr1_193261412_TGT	0	-	HSALNT0019354	HSALNG0009329
chr1	193261429	193261430	chr1_193261430_TGT	0	-	HSALNT0019354	HSALNG0009329
chr1	193261439	193261440	chr1_193261440_TGT	0	-	HSALNT0019354	HSALNG0009329
chr1	193262198	193262199	chr1_193262199_TGT	0	-	HSALNT0019354	HSALNG0009329
chr1	193262204	193262205	chr1_193262205_TGT	0	-	HSALNT0019354	HSALNG0009329
chr1	193262264	193262265	chr1_193262265_TGT	0	-	HSALNT0019354	HSALNG0009329
chr1	193263010	193263011	chr1_193263011_TGT	0	-	HSALNT0019354	HSALNG0009329
chr1	193263493	193263494	chr1_193263494_TGT	0	-	HSALNT0019354	HSALNG0009329
chr1	193263510	193263511	chr1_193263511_TGT	0	-	HSALNT0019354	HSALNG0009329
chr1	193263529	193263530	chr1_193263530_TGT	0	-	HSALNT0019354	HSALNG0009329
chr1	193263538	193263539	chr1_193263539_TGT	0	-	HSALNT0019354	HSALNG0009329
chr1	193264390	193264391	chr1_193264391_TGT	0	-	HSALNT0019354	HSALNG0009329
chr1	193264400	193264401	chr1_193264401_TGT	0	-	HSALNT0019354	HSALNG0009329
chr1	193264423	193264424	chr1_193264424_TGT	0	-	HSALNT0019354	HSALNG0009329
chr1	193264576	193264577	chr1_193264577_TGT	0	-	HSALNT0019354	HSALNG0009329
chr1	193264611	193264612	chr1_193264612_TGT	0	-	HSALNT0019354	HSALNG0009329
chr1	193264669	193264670	chr1_193264670_TGT	0	-	HSALNT0019354	HSALNG0009329
chr1	193264688	193264689	chr1_193264689_TGT	0	-	HSALNT0019354	HSALNG0009329
chr1	193264711	193264712	chr1_193264712_TGT	0	-	HSALNT0019354	HSALNG0009329
chr1	193264774	193264775	chr1_193264775_TGT	0	-	HSALNT0019354	HSALNG0009329
chr1	193264791	193264792	chr1_193264792_TGT	0	-	HSALNT0019354	HSALNG0009329
chr1	193264835	193264836	chr1_193264836_TGT	0	-	HSALNT0019354	HSALNG0009329
chr1	193264845	193264846	chr1_193264846_TGT	0	-	HSALNT0019354	HSALNG0009329
chr1	193264892	193264893	chr1_193264893_TGT	0	-	HSALNT0019354	HSALNG0009329
chr1	193264902	193264903	chr1_193264903_TGT	0	-	HSALNT0019354	HSALNG0009329
chr1	193264910	193264911	chr1_193264911_TGT	0	-	HSALNT0019354	HSALNG0009329
chr1	193264953	193264954	chr1_193264954_TGT	0	-	HSALNT0019354	HSALNG0009329
chr1	193264980	193264981	chr1_193264981_TGT	0	-	HSALNT0019354	HSALNG0009329
chr1	193264991	193264992	chr1_193264992_TGT	0	-	HSALNT0019354	HSALNG0009329
chr1	193265026	193265027	chr1_193265027_TGT	0	-	HSALNT0019354	HSALNG0009329
chr1	193265043	193265044	chr1_193265044_TGT	0	-	HSALNT0019354	HSALNG0009329
chr1	193265054	193265055	chr1_193265055_TGT	0	-	HSALNT0019354	HSALNG0009329
chr1	193265066	193265067	chr1_193265067_TGT	0	-	HSALNT0019354	HSALNG0009329
chr1	197273139	197273140	chr1_197273140_TGT	0	-	HSALNT0019585	HSALNG0009437
chr1	197273163	197273164	chr1_197273164_TGT	0	-	HSALNT0019585	HSALNG0009437
chr1	197273454	197273455	chr1_197273455_TGT	0	-	HSALNT0019585	HSALNG0009437
chr1	197273609	197273610	chr1_197273610_TGT	0	-	HSALNT0019585	HSALNG0009437
chr1	197275045	197275046	chr1_197275046_TGT	0	-	HSALNT0019585	HSALNG0009437
chr1	197275062	197275063	chr1_197275063_TGT	0	-	HSALNT0019585	HSALNG0009437
chr1	197275128	197275129	chr1_197275129_TGT	0	-	HSALNT0019585	HSALNG0009437
chr1	197437542	197437543	chr1_197437543_TGT	0	-	HSALNT0019592	HSALNG0009443
chr1	200874552	200874553	chr1_200874553_TGT	0	-	HSALNT0019895	HSALNG0009605
chr1	201025723	201025724	chr1_201025724_ACA	0	+	HSALNT0297419	HSALNG0009615
chr1	201025746	201025747	chr1_201025747_ACA	0	+	HSALNT0297419	HSALNG0009615
chr1	201027004	201027005	chr1_201027005_ACA	0	+	HSALNT0297419	HSALNG0009615
chr1	201027016	201027017	chr1_201027017_ACA	0	+	HSALNT0297419	HSALNG0009615
chr1	201029535	201029536	chr1_201029536_ACA	0	+	HSALNT0297419	HSALNG0009615
chr1	201117339	201117340	chr1_201117340_ACA	0	+	HSALNT0019922	HSALNG0009620
chr1	201516129	201516130	chr1_201516130_ACA	0	+	HSALNT0019982	HSALNG0009659
chr1	201516161	201516162	chr1_201516162_ACA	0	+	HSALNT0019982	HSALNG0009659
chr1	201516457	201516458	chr1_201516458_ACA	0	+	HSALNT0019982	HSALNG0009659
chr1	201516621	201516622	chr1_201516622_ACA	0	+	HSALNT0019982	HSALNG0009659
chr1	201721852	201721853	chr1_201721853_TGT	0	-	HSALNT0020011	HSALNG0009674
chr1	201721900	201721901	chr1_201721901_TGT	0	-	HSALNT0020011	HSALNG0009674
chr1	201722212	201722213	chr1_201722213_TGT	0	-	HSALNT0020011	HSALNG0009674
chr1	201722234	201722235	chr1_201722235_TGT	0	-	HSALNT0020011	HSALNG0009674
chr1	201723298	201723299	chr1_201723299_TGT	0	-	HSALNT0020011	HSALNG0009674
chr1	201738418	201738419	chr1_201738419_TGT	0	-	HSALNT0020011	HSALNG0009674
chr1	201995699	201995700	chr1_201995700_TGT	0	-	HSALNT0297452	HSALNG0142396
chr1	201995948	201995949	chr1_201995949_TGT	0	-	HSALNT0297452	HSALNG0142396
chr1	201995961	201995962	chr1_201995962_TGT	0	-	HSALNT0297452	HSALNG0142396
chr1	201995972	201995973	chr1_201995973_TGT	0	-	HSALNT0297452	HSALNG0142396
chr1	201996026	201996027	chr1_201996027_TGT	0	-	HSALNT0297452	HSALNG0142396
chr1	201996139	201996140	chr1_201996140_TGT	0	-	HSALNT0297452	HSALNG0142396
chr1	201996156	201996157	chr1_201996157_TGT	0	-	HSALNT0297452	HSALNG0142396
chr1	201996253	201996254	chr1_201996254_TGT	0	-	HSALNT0297452	HSALNG0142396
chr1	201996266	201996267	chr1_201996267_TGT	0	-	HSALNT0297452	HSALNG0142396
chr1	201996288	201996289	chr1_201996289_TGT	0	-	HSALNT0297452	HSALNG0142396
chr1	201996295	201996296	chr1_201996296_TGT	0	-	HSALNT0297452	HSALNG0142396
chr1	201996333	201996334	chr1_201996334_TGT	0	-	HSALNT0297452	HSALNG0142396
chr1	201997375	201997376	chr1_201997376_TGT	0	-	HSALNT0297452	HSALNG0142396
chr1	201997386	201997387	chr1_201997387_TGT	0	-	HSALNT0297452	HSALNG0142396
chr1	201997428	201997429	chr1_201997429_TGT	0	-	HSALNT0297452	HSALNG0142396
chr1	201998807	201998808	chr1_201998808_TGT	0	-	HSALNT0297452	HSALNG0142396
chr1	201998825	201998826	chr1_201998826_TGT	0	-	HSALNT0297452	HSALNG0142396
chr1	201998840	201998841	chr1_201998841_TGT	0	-	HSALNT0297452	HSALNG0142396
chr1	202000149	202000150	chr1_202000150_TGT	0	-	HSALNT0297452	HSALNG0142396
chr1	202145971	202145972	chr1_202145972_ACA	0	+	HSALNT0020060	HSALNG0009711
chr1	203170247	203170248	chr1_203170248_ACA	0	+	HSALNT0020185	HSALNG0009777
chr1	203737312	203737313	chr1_203737313_TGT	0	-	HSALNT0297554	HSALNG0009821
chr1	203737342	203737343	chr1_203737343_TGT	0	-	HSALNT0297554	HSALNG0009821
chr1	203737463	203737464	chr1_203737464_TGT	0	-	HSALNT0297554	HSALNG0009821
chr1	203737469	203737470	chr1_203737470_TGT	0	-	HSALNT0297554	HSALNG0009821
chr1	203737541	203737542	chr1_203737542_TGT	0	-	HSALNT0297554	HSALNG0009821
chr1	204572969	204572970	chr1_204572970_ACA	0	+	HSALNT0297597	HSALNG0009887
chr1	204572995	204572996	chr1_204572996_ACA	0	+	HSALNT0297597	HSALNG0009887
chr1	204579543	204579544	chr1_204579544_ACA	0	+	HSALNT0297597	HSALNG0009887
chr1	204628441	204628442	chr1_204628442_ACA	0	+	HSALNT0297597	HSALNG0009887
chr1	205468549	205468550	chr1_205468550_ACA	0	+	HSALNT0020531	HSALNG0009942
chr1	205553933	205553934	chr1_205553934_TGT	0	-	HSALNT0297646	HSALNG0009948
chr1	205553945	205553946	chr1_205553946_TGT	0	-	HSALNT0297646	HSALNG0009948
chr1	205553967	205553968	chr1_205553968_TGT	0	-	HSALNT0297646	HSALNG0009948
chr1	205548756	205548757	chr1_205548757_ACA	0	+	HSALNT0020550	HSALNG0009950
chr1	205548786	205548787	chr1_205548787_ACA	0	+	HSALNT0020550	HSALNG0009950
chr1	205857440	205857441	chr1_205857441_ACA	0	+	HSALNT0020589	HSALNG0009982
chr1	205891259	205891260	chr1_205891260_ACA	0	+	HSALNT0020589	HSALNG0009982
chr1	205894669	205894670	chr1_205894670_ACA	0	+	HSALNT0020589	HSALNG0009982
chr1	205894702	205894703	chr1_205894703_ACA	0	+	HSALNT0020589	HSALNG0009982
chr1	205894737	205894738	chr1_205894738_ACA	0	+	HSALNT0020589	HSALNG0009982
chr1	205895372	205895373	chr1_205895373_ACA	0	+	HSALNT0020589	HSALNG0009982
chr1	205895639	205895640	chr1_205895640_ACA	0	+	HSALNT0020589	HSALNG0009982
chr1	205895650	205895651	chr1_205895651_ACA	0	+	HSALNT0020589	HSALNG0009982
chr1	205895844	205895845	chr1_205895845_ACA	0	+	HSALNT0020589	HSALNG0009982
chr1	205830482	205830483	chr1_205830483_ACA	0	+	HSALNT0297681	HSALNG0141993
chr1	205976154	205976155	chr1_205976155_ACA	0	+	HSALNT0297688	HSALNG0009993
chr1	206207663	206207664	chr1_206207664_TGT	0	-	HSALNT0297703	HSALNG0142405
chr1	206207678	206207679	chr1_206207679_TGT	0	-	HSALNT0297703	HSALNG0142405
chr1	206208119	206208120	chr1_206208120_TGT	0	-	HSALNT0297703	HSALNG0142405
chr1	207795844	207795845	chr1_207795845_TGT	0	-	HSALNT0297757	HSALNG0010128
chr1	207795856	207795857	chr1_207795857_TGT	0	-	HSALNT0297757	HSALNG0010128
chr1	207795872	207795873	chr1_207795873_TGT	0	-	HSALNT0297757	HSALNG0010128
chr1	207797197	207797198	chr1_207797198_TGT	0	-	HSALNT0297757	HSALNG0010128
chr1	207797202	207797203	chr1_207797203_TGT	0	-	HSALNT0297757	HSALNG0010128
chr1	207797224	207797225	chr1_207797225_TGT	0	-	HSALNT0297757	HSALNG0010128
chr1	207788737	207788738	chr1_207788738_TGT	0	-	HSALNT0020815	HSALNG0010126
chr1	207788746	207788747	chr1_207788747_TGT	0	-	HSALNT0020815	HSALNG0010126
chr1	207789301	207789302	chr1_207789302_TGT	0	-	HSALNT0020815	HSALNG0010126
chr1	207789325	207789326	chr1_207789326_TGT	0	-	HSALNT0020815	HSALNG0010126
chr1	207789941	207789942	chr1_207789942_TGT	0	-	HSALNT0020815	HSALNG0010126
chr1	207790247	207790248	chr1_207790248_TGT	0	-	HSALNT0020815	HSALNG0010126
chr1	207790896	207790897	chr1_207790897_TGT	0	-	HSALNT0020815	HSALNG0010126
chr1	207790907	207790908	chr1_207790908_TGT	0	-	HSALNT0020815	HSALNG0010126
chr1	207790937	207790938	chr1_207790938_TGT	0	-	HSALNT0020815	HSALNG0010126
chr1	207790941	207790942	chr1_207790942_TGT	0	-	HSALNT0020815	HSALNG0010126
chr1	207791004	207791005	chr1_207791005_TGT	0	-	HSALNT0020815	HSALNG0010126
chr1	207791097	207791098	chr1_207791098_TGT	0	-	HSALNT0020815	HSALNG0010126
chr1	207791389	207791390	chr1_207791390_TGT	0	-	HSALNT0020815	HSALNG0010126
chr1	207791438	207791439	chr1_207791439_TGT	0	-	HSALNT0020815	HSALNG0010126
chr1	207791497	207791498	chr1_207791498_TGT	0	-	HSALNT0020815	HSALNG0010126
chr1	207791563	207791564	chr1_207791564_TGT	0	-	HSALNT0020815	HSALNG0010126
chr1	207791790	207791791	chr1_207791791_TGT	0	-	HSALNT0020815	HSALNG0010126
chr1	207792153	207792154	chr1_207792154_TGT	0	-	HSALNT0020815	HSALNG0010126
chr1	207792740	207792741	chr1_207792741_TGT	0	-	HSALNT0020815	HSALNG0010126
chr1	207792855	207792856	chr1_207792856_TGT	0	-	HSALNT0020815	HSALNG0010126
chr1	207792922	207792923	chr1_207792923_TGT	0	-	HSALNT0020815	HSALNG0010126
chr1	207793022	207793023	chr1_207793023_TGT	0	-	HSALNT0020815	HSALNG0010126
chr1	207793029	207793030	chr1_207793030_TGT	0	-	HSALNT0020815	HSALNG0010126
chr1	207793043	207793044	chr1_207793044_TGT	0	-	HSALNT0020815	HSALNG0010126
chr1	207793164	207793165	chr1_207793165_TGT	0	-	HSALNT0020815	HSALNG0010126
chr1	207793294	207793295	chr1_207793295_TGT	0	-	HSALNT0020815	HSALNG0010126
chr1	207793432	207793433	chr1_207793433_TGT	0	-	HSALNT0020815	HSALNG0010126
chr1	207794931	207794932	chr1_207794932_TGT	0	-	HSALNT0020815	HSALNG0010126
chr1	209605623	209605624	chr1_209605624_TGT	0	-	HSALNT0021102	HSALNG0010209
chr1	209606385	209606386	chr1_209606386_TGT	0	-	HSALNT0021102	HSALNG0010209
chr1	209606412	209606413	chr1_209606413_TGT	0	-	HSALNT0021102	HSALNG0010209
chr1	209606423	209606424	chr1_209606424_TGT	0	-	HSALNT0021102	HSALNG0010209
chr1	209607896	209607897	chr1_209607897_TGT	0	-	HSALNT0021102	HSALNG0010209
chr1	209611342	209611343	chr1_209611343_TGT	0	-	HSALNT0021102	HSALNG0010209
chr1	209611349	209611350	chr1_209611350_TGT	0	-	HSALNT0021102	HSALNG0010209
chr1	209611585	209611586	chr1_209611586_TGT	0	-	HSALNT0021102	HSALNG0010209
chr1	209742721	209742722	chr1_209742722_TGT	0	-	HSALNT0297958	HSALNG0010218
chr1	209742744	209742745	chr1_209742745_TGT	0	-	HSALNT0297958	HSALNG0010218
chr1	209852732	209852733	chr1_209852733_TGT	0	-	HSALNT0297967	HSALNG0010231
chr1	209853221	209853222	chr1_209853222_TGT	0	-	HSALNT0297967	HSALNG0010231
chr1	209853240	209853241	chr1_209853241_TGT	0	-	HSALNT0297967	HSALNG0010231
chr1	209853258	209853259	chr1_209853259_TGT	0	-	HSALNT0297967	HSALNG0010231
chr1	209853266	209853267	chr1_209853267_TGT	0	-	HSALNT0297967	HSALNG0010231
chr1	209853282	209853283	chr1_209853283_TGT	0	-	HSALNT0297967	HSALNG0010231
chr1	209853329	209853330	chr1_209853330_TGT	0	-	HSALNT0297967	HSALNG0010231
chr1	209853560	209853561	chr1_209853561_TGT	0	-	HSALNT0297967	HSALNG0010231
chr1	209853698	209853699	chr1_209853699_TGT	0	-	HSALNT0297967	HSALNG0010231
chr1	209853705	209853706	chr1_209853706_TGT	0	-	HSALNT0297967	HSALNG0010231
chr1	209853783	209853784	chr1_209853784_TGT	0	-	HSALNT0297967	HSALNG0010231
chr1	209853809	209853810	chr1_209853810_TGT	0	-	HSALNT0297967	HSALNG0010231
chr1	209853921	209853922	chr1_209853922_TGT	0	-	HSALNT0297967	HSALNG0010231
chr1	209855094	209855095	chr1_209855095_TGT	0	-	HSALNT0297967	HSALNG0010231
chr1	209855260	209855261	chr1_209855261_TGT	0	-	HSALNT0297967	HSALNG0010231
chr1	209855266	209855267	chr1_209855267_TGT	0	-	HSALNT0297967	HSALNG0010231
chr1	209855281	209855282	chr1_209855282_TGT	0	-	HSALNT0297967	HSALNG0010231
chr1	209855287	209855288	chr1_209855288_TGT	0	-	HSALNT0297967	HSALNG0010231
chr1	209855298	209855299	chr1_209855299_TGT	0	-	HSALNT0297967	HSALNG0010231
chr1	209855322	209855323	chr1_209855323_TGT	0	-	HSALNT0297967	HSALNG0010231
chr1	209855354	209855355	chr1_209855355_TGT	0	-	HSALNT0297967	HSALNG0010231
chr1	209856492	209856493	chr1_209856493_TGT	0	-	HSALNT0297967	HSALNG0010231
chr1	209857286	209857287	chr1_209857287_TGT	0	-	HSALNT0297967	HSALNG0010231
chr1	211320000	211320001	chr1_211320001_TGT	0	-	HSALNT0021239	HSALNG0010282
chr1	211320014	211320015	chr1_211320015_TGT	0	-	HSALNT0021239	HSALNG0010282
chr1	211391957	211391958	chr1_211391958_ACA	0	+	HSALNT0298033	HSALNG0010286
chr1	211434430	211434431	chr1_211434431_TGT	0	-	HSALNT0021263	HSALNG0010288
chr1	211434455	211434456	chr1_211434456_TGT	0	-	HSALNT0021263	HSALNG0010288
chr1	211434938	211434939	chr1_211434939_TGT	0	-	HSALNT0021263	HSALNG0010288
chr1	212614936	212614937	chr1_212614937_TGT	0	-	HSALNT0021460	HSALNG0010377
chr1	212616123	212616124	chr1_212616124_TGT	0	-	HSALNT0021460	HSALNG0010377
chr1	212618033	212618034	chr1_212618034_TGT	0	-	HSALNT0021460	HSALNG0010377
chr1	212618066	212618067	chr1_212618067_TGT	0	-	HSALNT0021460	HSALNG0010377
chr1	213966256	213966257	chr1_213966257_TGT	0	-	HSALNT0021629	HSALNG0010460
chr1	215568104	215568105	chr1_215568105_TGT	0	-	HSALNT0298222	HSALNG0010526
chr1	215568140	215568141	chr1_215568141_TGT	0	-	HSALNT0298222	HSALNG0010526
chr1	215568151	215568152	chr1_215568152_TGT	0	-	HSALNT0298222	HSALNG0010526
chr1	215568194	215568195	chr1_215568195_TGT	0	-	HSALNT0298222	HSALNG0010526
chr1	215568221	215568222	chr1_215568222_TGT	0	-	HSALNT0298222	HSALNG0010526
chr1	218345732	218345733	chr1_218345733_TGT	0	-	HSALNT0021966	HSALNG0010602
chr1	218345775	218345776	chr1_218345776_TGT	0	-	HSALNT0021966	HSALNG0010602
chr1	218346096	218346097	chr1_218346097_TGT	0	-	HSALNT0021966	HSALNG0010602
chr1	219241293	219241294	chr1_219241294_ACA	0	+	HSALNT0298308	HSALNG0010635
chr1	219270665	219270666	chr1_219270666_ACA	0	+	HSALNT0298308	HSALNG0010635
chr1	219294729	219294730	chr1_219294730_ACA	0	+	HSALNT0298308	HSALNG0010635
chr1	219444479	219444480	chr1_219444480_ACA	0	+	HSALNT0298308	HSALNG0010635
chr1	219402967	219402968	chr1_219402968_TGT	0	-	HSALNT0022110	HSALNG0010664
chr1	219406550	219406551	chr1_219406551_TGT	0	-	HSALNT0022110	HSALNG0010664
chr1	219406610	219406611	chr1_219406611_TGT	0	-	HSALNT0022110	HSALNG0010664
chr1	219409944	219409945	chr1_219409945_TGT	0	-	HSALNT0022110	HSALNG0010664
chr1	219411838	219411839	chr1_219411839_TGT	0	-	HSALNT0022110	HSALNG0010664
chr1	219433110	219433111	chr1_219433111_TGT	0	-	HSALNT0022110	HSALNG0010664
chr1	219433127	219433128	chr1_219433128_TGT	0	-	HSALNT0022110	HSALNG0010664
chr1	219433172	219433173	chr1_219433173_TGT	0	-	HSALNT0022110	HSALNG0010664
chr1	222590253	222590254	chr1_222590254_ACA	0	+	HSALNT0022550	HSALNG0010843
chr1	222592210	222592211	chr1_222592211_ACA	0	+	HSALNT0022550	HSALNG0010843
chr1	222829077	222829078	chr1_222829078_ACA	0	+	HSALNT0298516	HSALNG0010860
chr1	222829902	222829903	chr1_222829903_ACA	0	+	HSALNT0298516	HSALNG0010860
chr1	223148510	223148511	chr1_223148511_ACA	0	+	HSALNT0298535	HSALNG0010877
chr1	223994805	223994806	chr1_223994806_ACA	0	+	HSALNT0298576	HSALNG0010926
chr1	224003110	224003111	chr1_224003111_ACA	0	+	HSALNT0298576	HSALNG0010926
chr1	224003539	224003540	chr1_224003540_ACA	0	+	HSALNT0298576	HSALNG0010926
chr1	223993318	223993319	chr1_223993319_TGT	0	-	HSALNT0022780	HSALNG0010927
chr1	223994605	223994606	chr1_223994606_TGT	0	-	HSALNT0022780	HSALNG0010927
chr1	226068636	226068637	chr1_226068637_TGT	0	-	HSALNT0298698	HSALNG0142432
chr1	226068996	226068997	chr1_226068997_TGT	0	-	HSALNT0298698	HSALNG0142432
chr1	226088521	226088522	chr1_226088522_ACA	0	+	HSALNT0298704	HSALNG0011047
chr1	226089983	226089984	chr1_226089984_ACA	0	+	HSALNT0298704	HSALNG0011047
chr1	226896167	226896168	chr1_226896168_TGT	0	-	HSALNT0023169	HSALNG0011117
chr1	226896172	226896173	chr1_226896173_TGT	0	-	HSALNT0023169	HSALNG0011117
chr1	226896201	226896202	chr1_226896202_TGT	0	-	HSALNT0023169	HSALNG0011117
chr1	226896439	226896440	chr1_226896440_TGT	0	-	HSALNT0023169	HSALNG0011117
chr1	226896499	226896500	chr1_226896500_TGT	0	-	HSALNT0023169	HSALNG0011117
chr1	226897456	226897457	chr1_226897457_TGT	0	-	HSALNT0023169	HSALNG0011117
chr1	226939342	226939343	chr1_226939343_TGT	0	-	HSALNT0023173	HSALNG0011121
chr1	226939367	226939368	chr1_226939368_TGT	0	-	HSALNT0023173	HSALNG0011121
chr1	227746930	227746931	chr1_227746931_TGT	0	-	HSALNT0023234	HSALNG0011165
chr1	227746955	227746956	chr1_227746956_TGT	0	-	HSALNT0023234	HSALNG0011165
chr1	227747002	227747003	chr1_227747003_TGT	0	-	HSALNT0023234	HSALNG0011165
chr1	227747014	227747015	chr1_227747015_TGT	0	-	HSALNT0023234	HSALNG0011165
chr1	227789855	227789856	chr1_227789856_ACA	0	+	HSALNT0023241	HSALNG0011169
chr1	227790474	227790475	chr1_227790475_ACA	0	+	HSALNT0023241	HSALNG0011169
chr1	227798999	227799000	chr1_227799000_ACA	0	+	HSALNT0023246	HSALNG0011170
chr1	227799021	227799022	chr1_227799022_ACA	0	+	HSALNT0023246	HSALNG0011170
chr1	227799083	227799084	chr1_227799084_ACA	0	+	HSALNT0023246	HSALNG0011170
chr1	227799147	227799148	chr1_227799148_ACA	0	+	HSALNT0023246	HSALNG0011170
chr1	228111331	228111332	chr1_228111332_ACA	0	+	HSALNT0023300	HSALNG0011199
chr1	228112215	228112216	chr1_228112216_ACA	0	+	HSALNT0023300	HSALNG0011199
chr1	228112226	228112227	chr1_228112227_ACA	0	+	HSALNT0023300	HSALNG0011199
chr1	228113746	228113747	chr1_228113747_ACA	0	+	HSALNT0023300	HSALNG0011199
chr1	228114706	228114707	chr1_228114707_ACA	0	+	HSALNT0023300	HSALNG0011199
chr1	228117040	228117041	chr1_228117041_ACA	0	+	HSALNT0023300	HSALNG0011199
chr1	228117685	228117686	chr1_228117686_ACA	0	+	HSALNT0023300	HSALNG0011199
chr1	228117703	228117704	chr1_228117704_ACA	0	+	HSALNT0023300	HSALNG0011199
chr1	228117754	228117755	chr1_228117755_ACA	0	+	HSALNT0023300	HSALNG0011199
chr1	228118421	228118422	chr1_228118422_ACA	0	+	HSALNT0023300	HSALNG0011199
chr1	228119113	228119114	chr1_228119114_ACA	0	+	HSALNT0023300	HSALNG0011199
chr1	228121486	228121487	chr1_228121487_ACA	0	+	HSALNT0023300	HSALNG0011199
chr1	228122103	228122104	chr1_228122104_ACA	0	+	HSALNT0023300	HSALNG0011199
chr1	228122162	228122163	chr1_228122163_ACA	0	+	HSALNT0023300	HSALNG0011199
chr1	228122661	228122662	chr1_228122662_ACA	0	+	HSALNT0023300	HSALNG0011199
chr1	228122969	228122970	chr1_228122970_ACA	0	+	HSALNT0023300	HSALNG0011199
chr1	228125657	228125658	chr1_228125658_ACA	0	+	HSALNT0023300	HSALNG0011199
chr1	228164476	228164477	chr1_228164477_TGT	0	-	HSALNT0298810	HSALNG0142442
chr1	228164483	228164484	chr1_228164484_TGT	0	-	HSALNT0298810	HSALNG0142442
chr1	228182787	228182788	chr1_228182788_TGT	0	-	HSALNT0023316	HSALNG0011207
chr1	228183123	228183124	chr1_228183124_TGT	0	-	HSALNT0023316	HSALNG0011207
chr1	228183285	228183286	chr1_228183286_TGT	0	-	HSALNT0023316	HSALNG0011207
chr1	228191025	228191026	chr1_228191026_ACA	0	+	HSALNT0298811	HSALNG0011209
chr1	228191074	228191075	chr1_228191075_ACA	0	+	HSALNT0298811	HSALNG0011209
chr1	228360337	228360338	chr1_228360338_TGT	0	-	HSALNT0023343	HSALNG0011233
chr1	228413657	228413658	chr1_228413658_ACA	0	+	HSALNT0298830	HSALNG0011244
chr1	228413778	228413779	chr1_228413779_ACA	0	+	HSALNT0298830	HSALNG0011244
chr1	228461256	228461257	chr1_228461257_TGT	0	-	HSALNT0023380	HSALNG0011253
chr1	228461275	228461276	chr1_228461276_TGT	0	-	HSALNT0023380	HSALNG0011253
chr1	228461287	228461288	chr1_228461288_TGT	0	-	HSALNT0023380	HSALNG0011253
chr1	228461583	228461584	chr1_228461584_TGT	0	-	HSALNT0023380	HSALNG0011253
chr1	228461606	228461607	chr1_228461607_TGT	0	-	HSALNT0023380	HSALNG0011253
chr1	228461618	228461619	chr1_228461619_TGT	0	-	HSALNT0023380	HSALNG0011253
chr1	228461639	228461640	chr1_228461640_TGT	0	-	HSALNT0023380	HSALNG0011253
chr1	228461842	228461843	chr1_228461843_TGT	0	-	HSALNT0023380	HSALNG0011253
chr1	228461870	228461871	chr1_228461871_TGT	0	-	HSALNT0023380	HSALNG0011253
chr1	229305958	229305959	chr1_229305959_TGT	0	-	HSALNT0023506	HSALNG0011312
chr1	229305999	229306000	chr1_229306000_TGT	0	-	HSALNT0023506	HSALNG0011312
chr1	229306017	229306018	chr1_229306018_TGT	0	-	HSALNT0023506	HSALNG0011312
chr1	229306029	229306030	chr1_229306030_TGT	0	-	HSALNT0023506	HSALNG0011312
chr1	229306066	229306067	chr1_229306067_TGT	0	-	HSALNT0023506	HSALNG0011312
chr1	229306085	229306086	chr1_229306086_TGT	0	-	HSALNT0023506	HSALNG0011312
chr1	229306094	229306095	chr1_229306095_TGT	0	-	HSALNT0023506	HSALNG0011312
chr1	229306117	229306118	chr1_229306118_TGT	0	-	HSALNT0023506	HSALNG0011312
chr1	229306139	229306140	chr1_229306140_TGT	0	-	HSALNT0023506	HSALNG0011312
chr1	229306607	229306608	chr1_229306608_TGT	0	-	HSALNT0023506	HSALNG0011312
chr1	229307390	229307391	chr1_229307391_TGT	0	-	HSALNT0023506	HSALNG0011312
chr1	229307502	229307503	chr1_229307503_TGT	0	-	HSALNT0023506	HSALNG0011312
chr1	229307512	229307513	chr1_229307513_TGT	0	-	HSALNT0023506	HSALNG0011312
chr1	229307563	229307564	chr1_229307564_TGT	0	-	HSALNT0023506	HSALNG0011312
chr1	229310960	229310961	chr1_229310961_TGT	0	-	HSALNT0023506	HSALNG0011312
chr1	229310982	229310983	chr1_229310983_TGT	0	-	HSALNT0023506	HSALNG0011312
chr1	229311055	229311056	chr1_229311056_TGT	0	-	HSALNT0023506	HSALNG0011312
chr1	229311060	229311061	chr1_229311061_TGT	0	-	HSALNT0023506	HSALNG0011312
chr1	229311179	229311180	chr1_229311180_TGT	0	-	HSALNT0023506	HSALNG0011312
chr1	229311420	229311421	chr1_229311421_TGT	0	-	HSALNT0023506	HSALNG0011312
chr1	229311490	229311491	chr1_229311491_TGT	0	-	HSALNT0023506	HSALNG0011312
chr1	229311499	229311500	chr1_229311500_TGT	0	-	HSALNT0023506	HSALNG0011312
chr1	229311532	229311533	chr1_229311533_TGT	0	-	HSALNT0023506	HSALNG0011312
chr1	229311640	229311641	chr1_229311641_TGT	0	-	HSALNT0023506	HSALNG0011312
chr1	229311655	229311656	chr1_229311656_TGT	0	-	HSALNT0023506	HSALNG0011312
chr1	229312838	229312839	chr1_229312839_TGT	0	-	HSALNT0023506	HSALNG0011312
chr1	229313151	229313152	chr1_229313152_TGT	0	-	HSALNT0023506	HSALNG0011312
chr1	229313258	229313259	chr1_229313259_TGT	0	-	HSALNT0023506	HSALNG0011312
chr1	229313324	229313325	chr1_229313325_TGT	0	-	HSALNT0023506	HSALNG0011312
chr1	229313389	229313390	chr1_229313390_TGT	0	-	HSALNT0023506	HSALNG0011312
chr1	229313394	229313395	chr1_229313395_TGT	0	-	HSALNT0023506	HSALNG0011312
chr1	229313443	229313444	chr1_229313444_TGT	0	-	HSALNT0023506	HSALNG0011312
chr1	229313631	229313632	chr1_229313632_TGT	0	-	HSALNT0023506	HSALNG0011312
chr1	229314214	229314215	chr1_229314215_TGT	0	-	HSALNT0023506	HSALNG0011312
chr1	229314587	229314588	chr1_229314588_TGT	0	-	HSALNT0023506	HSALNG0011312
chr1	229314628	229314629	chr1_229314629_TGT	0	-	HSALNT0023506	HSALNG0011312
chr1	229314653	229314654	chr1_229314654_TGT	0	-	HSALNT0023506	HSALNG0011312
chr1	229314666	229314667	chr1_229314667_TGT	0	-	HSALNT0023506	HSALNG0011312
chr1	229314868	229314869	chr1_229314869_TGT	0	-	HSALNT0023506	HSALNG0011312
chr1	229314940	229314941	chr1_229314941_TGT	0	-	HSALNT0023506	HSALNG0011312
chr1	229315241	229315242	chr1_229315242_TGT	0	-	HSALNT0023506	HSALNG0011312
chr1	229315600	229315601	chr1_229315601_TGT	0	-	HSALNT0023506	HSALNG0011312
chr1	229315674	229315675	chr1_229315675_TGT	0	-	HSALNT0023506	HSALNG0011312
chr1	229315866	229315867	chr1_229315867_TGT	0	-	HSALNT0023506	HSALNG0011312
chr1	229315884	229315885	chr1_229315885_TGT	0	-	HSALNT0023506	HSALNG0011312
chr1	229315895	229315896	chr1_229315896_TGT	0	-	HSALNT0023506	HSALNG0011312
chr1	229315905	229315906	chr1_229315906_TGT	0	-	HSALNT0023506	HSALNG0011312
chr1	229315917	229315918	chr1_229315918_TGT	0	-	HSALNT0023506	HSALNG0011312
chr1	229315944	229315945	chr1_229315945_TGT	0	-	HSALNT0023506	HSALNG0011312
chr1	229315950	229315951	chr1_229315951_TGT	0	-	HSALNT0023506	HSALNG0011312
chr1	229316037	229316038	chr1_229316038_TGT	0	-	HSALNT0023506	HSALNG0011312
chr1	229411980	229411981	chr1_229411981_TGT	0	-	HSALNT0023527	HSALNG0011322
chr1	229412419	229412420	chr1_229412420_TGT	0	-	HSALNT0023527	HSALNG0011322
chr1	229412658	229412659	chr1_229412659_TGT	0	-	HSALNT0023527	HSALNG0011322
chr1	230242347	230242348	chr1_230242348_TGT	0	-	HSALNT0023618	HSALNG0011365
chr1	230242394	230242395	chr1_230242395_TGT	0	-	HSALNT0023618	HSALNG0011365
chr1	230242419	230242420	chr1_230242420_TGT	0	-	HSALNT0023618	HSALNG0011365
chr1	230245562	230245563	chr1_230245563_TGT	0	-	HSALNT0023618	HSALNG0011365
chr1	230246123	230246124	chr1_230246124_TGT	0	-	HSALNT0023618	HSALNG0011365
chr1	230246502	230246503	chr1_230246503_TGT	0	-	HSALNT0023618	HSALNG0011365
chr1	230259251	230259252	chr1_230259252_TGT	0	-	HSALNT0298939	HSALNG0011366
chr1	230271733	230271734	chr1_230271734_TGT	0	-	HSALNT0298939	HSALNG0011366
chr1	230271746	230271747	chr1_230271747_TGT	0	-	HSALNT0298939	HSALNG0011366
chr1	230271773	230271774	chr1_230271774_TGT	0	-	HSALNT0298939	HSALNG0011366
chr1	230272166	230272167	chr1_230272167_TGT	0	-	HSALNT0298939	HSALNG0011366
chr1	230437105	230437106	chr1_230437106_ACA	0	+	HSALNT0023644	HSALNG0011380
chr1	231323996	231323997	chr1_231323997_ACA	0	+	HSALNT0023774	HSALNG0011443
chr1	231324041	231324042	chr1_231324042_ACA	0	+	HSALNT0023774	HSALNG0011443
chr1	233704322	233704323	chr1_233704323_TGT	0	-	HSALNT0299080	HSALNG0011566
chr1	233704356	233704357	chr1_233704357_TGT	0	-	HSALNT0299080	HSALNG0011566
chr1	233704390	233704391	chr1_233704391_TGT	0	-	HSALNT0299080	HSALNG0011566
chr1	233704524	233704525	chr1_233704525_TGT	0	-	HSALNT0299080	HSALNG0011566
chr1	233704535	233704536	chr1_233704536_TGT	0	-	HSALNT0299080	HSALNG0011566
chr1	233705127	233705128	chr1_233705128_TGT	0	-	HSALNT0299080	HSALNG0011566
chr1	233705895	233705896	chr1_233705896_TGT	0	-	HSALNT0299080	HSALNG0011566
chr1	234211394	234211395	chr1_234211395_TGT	0	-	HSALNT0024095	HSALNG0011582
chr1	234320807	234320808	chr1_234320808_TGT	0	-	HSALNT0024103	HSALNG0011588
chr1	234321565	234321566	chr1_234321566_TGT	0	-	HSALNT0024103	HSALNG0011588
chr1	234321571	234321572	chr1_234321572_TGT	0	-	HSALNT0024103	HSALNG0011588
chr1	234321595	234321596	chr1_234321596_TGT	0	-	HSALNT0024103	HSALNG0011588
chr1	234321638	234321639	chr1_234321639_TGT	0	-	HSALNT0024103	HSALNG0011588
chr1	234323376	234323377	chr1_234323377_TGT	0	-	HSALNT0024103	HSALNG0011588
chr1	234330999	234331000	chr1_234331000_TGT	0	-	HSALNT0024103	HSALNG0011588
chr1	234358597	234358598	chr1_234358598_ACA	0	+	HSALNT0024105	HSALNG0011590
chr1	234365484	234365485	chr1_234365485_TGT	0	-	HSALNT0299106	HSALNG0011591
chr1	234365494	234365495	chr1_234365495_TGT	0	-	HSALNT0299106	HSALNG0011591
chr1	234365540	234365541	chr1_234365541_TGT	0	-	HSALNT0299106	HSALNG0011591
chr1	234365602	234365603	chr1_234365603_TGT	0	-	HSALNT0299106	HSALNG0011591
chr1	234365741	234365742	chr1_234365742_TGT	0	-	HSALNT0299106	HSALNG0011591
chr1	234365752	234365753	chr1_234365753_TGT	0	-	HSALNT0299106	HSALNG0011591
chr1	234365948	234365949	chr1_234365949_TGT	0	-	HSALNT0299106	HSALNG0011591
chr1	234365978	234365979	chr1_234365979_TGT	0	-	HSALNT0299106	HSALNG0011591
chr1	234366029	234366030	chr1_234366030_TGT	0	-	HSALNT0299106	HSALNG0011591
chr1	234366111	234366112	chr1_234366112_TGT	0	-	HSALNT0299106	HSALNG0011591
chr1	234366130	234366131	chr1_234366131_TGT	0	-	HSALNT0299106	HSALNG0011591
chr1	234366353	234366354	chr1_234366354_TGT	0	-	HSALNT0299106	HSALNG0011591
chr1	234366371	234366372	chr1_234366372_TGT	0	-	HSALNT0299106	HSALNG0011591
chr1	234366411	234366412	chr1_234366412_TGT	0	-	HSALNT0299106	HSALNG0011591
chr1	234366926	234366927	chr1_234366927_TGT	0	-	HSALNT0299106	HSALNG0011591
chr1	234367328	234367329	chr1_234367329_TGT	0	-	HSALNT0299106	HSALNG0011591
chr1	234367338	234367339	chr1_234367339_TGT	0	-	HSALNT0299106	HSALNG0011591
chr1	234367625	234367626	chr1_234367626_TGT	0	-	HSALNT0299106	HSALNG0011591
chr1	234367670	234367671	chr1_234367671_TGT	0	-	HSALNT0299106	HSALNG0011591
chr1	234367800	234367801	chr1_234367801_TGT	0	-	HSALNT0299106	HSALNG0011591
chr1	234367847	234367848	chr1_234367848_TGT	0	-	HSALNT0299106	HSALNG0011591
chr1	234367874	234367875	chr1_234367875_TGT	0	-	HSALNT0299106	HSALNG0011591
chr1	234368399	234368400	chr1_234368400_TGT	0	-	HSALNT0299106	HSALNG0011591
chr1	234368415	234368416	chr1_234368416_TGT	0	-	HSALNT0299106	HSALNG0011591
chr1	234369203	234369204	chr1_234369204_TGT	0	-	HSALNT0299106	HSALNG0011591
chr1	234369244	234369245	chr1_234369245_TGT	0	-	HSALNT0299106	HSALNG0011591
chr1	234369470	234369471	chr1_234369471_TGT	0	-	HSALNT0299106	HSALNG0011591
chr1	234369481	234369482	chr1_234369482_TGT	0	-	HSALNT0299106	HSALNG0011591
chr1	234369607	234369608	chr1_234369608_TGT	0	-	HSALNT0299106	HSALNG0011591
chr1	234369751	234369752	chr1_234369752_TGT	0	-	HSALNT0299106	HSALNG0011591
chr1	234369768	234369769	chr1_234369769_TGT	0	-	HSALNT0299106	HSALNG0011591
chr1	234369781	234369782	chr1_234369782_TGT	0	-	HSALNT0299106	HSALNG0011591
chr1	234369804	234369805	chr1_234369805_TGT	0	-	HSALNT0299106	HSALNG0011591
chr1	234369810	234369811	chr1_234369811_TGT	0	-	HSALNT0299106	HSALNG0011591
chr1	234369824	234369825	chr1_234369825_TGT	0	-	HSALNT0299106	HSALNG0011591
chr1	234369834	234369835	chr1_234369835_TGT	0	-	HSALNT0299106	HSALNG0011591
chr1	234369840	234369841	chr1_234369841_TGT	0	-	HSALNT0299106	HSALNG0011591
chr1	234369887	234369888	chr1_234369888_TGT	0	-	HSALNT0299106	HSALNG0011591
chr1	234369940	234369941	chr1_234369941_TGT	0	-	HSALNT0299106	HSALNG0011591
chr1	234369954	234369955	chr1_234369955_TGT	0	-	HSALNT0299106	HSALNG0011591
chr1	234370067	234370068	chr1_234370068_TGT	0	-	HSALNT0299106	HSALNG0011591
chr1	234370161	234370162	chr1_234370162_TGT	0	-	HSALNT0299106	HSALNG0011591
chr1	234370200	234370201	chr1_234370201_TGT	0	-	HSALNT0299106	HSALNG0011591
chr1	234370214	234370215	chr1_234370215_TGT	0	-	HSALNT0299106	HSALNG0011591
chr1	234371014	234371015	chr1_234371015_TGT	0	-	HSALNT0299106	HSALNG0011591
chr1	234371144	234371145	chr1_234371145_TGT	0	-	HSALNT0299106	HSALNG0011591
chr1	234371218	234371219	chr1_234371219_TGT	0	-	HSALNT0299106	HSALNG0011591
chr1	234371243	234371244	chr1_234371244_TGT	0	-	HSALNT0299106	HSALNG0011591
chr1	234371259	234371260	chr1_234371260_TGT	0	-	HSALNT0299106	HSALNG0011591
chr1	234371292	234371293	chr1_234371293_TGT	0	-	HSALNT0299106	HSALNG0011591
chr1	234371320	234371321	chr1_234371321_TGT	0	-	HSALNT0299106	HSALNG0011591
chr1	234371358	234371359	chr1_234371359_TGT	0	-	HSALNT0299106	HSALNG0011591
chr1	234371389	234371390	chr1_234371390_TGT	0	-	HSALNT0299106	HSALNG0011591
chr1	234371458	234371459	chr1_234371459_TGT	0	-	HSALNT0299106	HSALNG0011591
chr1	234371463	234371464	chr1_234371464_TGT	0	-	HSALNT0299106	HSALNG0011591
chr1	234371778	234371779	chr1_234371779_TGT	0	-	HSALNT0299106	HSALNG0011591
chr1	234371793	234371794	chr1_234371794_TGT	0	-	HSALNT0299106	HSALNG0011591
chr1	234371806	234371807	chr1_234371807_TGT	0	-	HSALNT0299106	HSALNG0011591
chr1	234371889	234371890	chr1_234371890_TGT	0	-	HSALNT0299106	HSALNG0011591
chr1	234371895	234371896	chr1_234371896_TGT	0	-	HSALNT0299106	HSALNG0011591
chr1	234371926	234371927	chr1_234371927_TGT	0	-	HSALNT0299106	HSALNG0011591
chr1	234371935	234371936	chr1_234371936_TGT	0	-	HSALNT0299106	HSALNG0011591
chr1	234371983	234371984	chr1_234371984_TGT	0	-	HSALNT0299106	HSALNG0011591
chr1	234372004	234372005	chr1_234372005_TGT	0	-	HSALNT0299106	HSALNG0011591
chr1	234372044	234372045	chr1_234372045_TGT	0	-	HSALNT0299106	HSALNG0011591
chr1	234372117	234372118	chr1_234372118_TGT	0	-	HSALNT0299106	HSALNG0011591
chr1	234372174	234372175	chr1_234372175_TGT	0	-	HSALNT0299106	HSALNG0011591
chr1	234372205	234372206	chr1_234372206_TGT	0	-	HSALNT0299106	HSALNG0011591
chr1	234372271	234372272	chr1_234372272_TGT	0	-	HSALNT0299106	HSALNG0011591
chr1	234372310	234372311	chr1_234372311_TGT	0	-	HSALNT0299106	HSALNG0011591
chr1	234372318	234372319	chr1_234372319_TGT	0	-	HSALNT0299106	HSALNG0011591
chr1	234372331	234372332	chr1_234372332_TGT	0	-	HSALNT0299106	HSALNG0011591
chr1	234372340	234372341	chr1_234372341_TGT	0	-	HSALNT0299106	HSALNG0011591
chr1	234372470	234372471	chr1_234372471_TGT	0	-	HSALNT0299106	HSALNG0011591
chr1	234372495	234372496	chr1_234372496_TGT	0	-	HSALNT0299106	HSALNG0011591
chr1	234372679	234372680	chr1_234372680_TGT	0	-	HSALNT0299106	HSALNG0011591
chr1	234610715	234610716	chr1_234610716_TGT	0	-	HSALNT0024176	HSALNG0011618
chr1	236247333	236247334	chr1_236247334_ACA	0	+	HSALNT0024510	HSALNG0011764
chr1	236537551	236537552	chr1_236537552_TGT	0	-	HSALNT0299286	HSALNG0011778
chr1	236537566	236537567	chr1_236537567_TGT	0	-	HSALNT0299286	HSALNG0011778
chr1	239588244	239588245	chr1_239588245_TGT	0	-	HSALNT0299352	HSALNG0011883
chr1	239588277	239588278	chr1_239588278_TGT	0	-	HSALNT0299352	HSALNG0011883
chr1	239703710	239703711	chr1_239703711_TGT	0	-	HSALNT0299360	HSALNG0011884
chr1	239704397	239704398	chr1_239704398_TGT	0	-	HSALNT0299360	HSALNG0011884
chr1	239705356	239705357	chr1_239705357_TGT	0	-	HSALNT0299360	HSALNG0011884
chr1	239705377	239705378	chr1_239705378_TGT	0	-	HSALNT0299360	HSALNG0011884
chr1	239705483	239705484	chr1_239705484_TGT	0	-	HSALNT0299360	HSALNG0011884
chr1	239705490	239705491	chr1_239705491_TGT	0	-	HSALNT0299360	HSALNG0011884
chr1	239705631	239705632	chr1_239705632_TGT	0	-	HSALNT0299360	HSALNG0011884
chr1	239705718	239705719	chr1_239705719_TGT	0	-	HSALNT0299360	HSALNG0011884
chr1	239705800	239705801	chr1_239705801_TGT	0	-	HSALNT0299360	HSALNG0011884
chr1	239706442	239706443	chr1_239706443_TGT	0	-	HSALNT0299360	HSALNG0011884
chr1	239706463	239706464	chr1_239706464_TGT	0	-	HSALNT0299360	HSALNG0011884
chr1	242185134	242185135	chr1_242185135_ACA	0	+	HSALNT0024941	HSALNG0011984
chr1	242185143	242185144	chr1_242185144_ACA	0	+	HSALNT0024941	HSALNG0011984
chr1	243851308	243851309	chr1_243851309_ACA	0	+	HSALNT0025091	HSALNG0012047
chr1	244046708	244046709	chr1_244046709_TGT	0	-	HSALNT0299506	HSALNG0012055
chr1	244046718	244046719	chr1_244046719_TGT	0	-	HSALNT0299506	HSALNG0012055
chr1	244046728	244046729	chr1_244046729_TGT	0	-	HSALNT0299506	HSALNG0012055
chr1	244046847	244046848	chr1_244046848_TGT	0	-	HSALNT0299506	HSALNG0012055
chr1	244047072	244047073	chr1_244047073_TGT	0	-	HSALNT0299506	HSALNG0012055
chr1	244047117	244047118	chr1_244047118_TGT	0	-	HSALNT0299506	HSALNG0012055
chr1	244047127	244047128	chr1_244047128_TGT	0	-	HSALNT0299506	HSALNG0012055
chr1	244063698	244063699	chr1_244063699_TGT	0	-	HSALNT0025114	HSALNG0012057
chr1	244063707	244063708	chr1_244063708_TGT	0	-	HSALNT0025114	HSALNG0012057
chr1	244065786	244065787	chr1_244065787_TGT	0	-	HSALNT0025114	HSALNG0012057
chr1	245575460	245575461	chr1_245575461_TGT	0	-	HSALNT0025273	HSALNG0012153
chr1	245575486	245575487	chr1_245575487_TGT	0	-	HSALNT0025273	HSALNG0012153
chr1	245576873	245576874	chr1_245576874_TGT	0	-	HSALNT0025273	HSALNG0012153
chr1	245576885	245576886	chr1_245576886_TGT	0	-	HSALNT0025273	HSALNG0012153
chr1	245577238	245577239	chr1_245577239_TGT	0	-	HSALNT0025273	HSALNG0012153
chr1	245577300	245577301	chr1_245577301_TGT	0	-	HSALNT0025273	HSALNG0012153
chr1	246792323	246792324	chr1_246792324_ACA	0	+	HSALNT0299624	HSALNG0012202
chr1	247105151	247105152	chr1_247105152_ACA	0	+	HSALNT0025422	HSALNG0012229
chr1	247105158	247105159	chr1_247105159_ACA	0	+	HSALNT0025422	HSALNG0012229
chr1	247108578	247108579	chr1_247108579_ACA	0	+	HSALNT0025422	HSALNG0012229
chr1	247148072	247148073	chr1_247148073_ACA	0	+	HSALNT0025430	HSALNG0012237
chr1	247154004	247154005	chr1_247154005_ACA	0	+	HSALNT0025430	HSALNG0012237
chr1	247175568	247175569	chr1_247175569_ACA	0	+	HSALNT0025437	HSALNG0012233
chr1	247333321	247333322	chr1_247333322_ACA	0	+	HSALNT0025465	HSALNG0012256
chr1	247333565	247333566	chr1_247333566_ACA	0	+	HSALNT0025465	HSALNG0012256
chr1	247334089	247334090	chr1_247334090_ACA	0	+	HSALNT0025465	HSALNG0012256
chr1	247357920	247357921	chr1_247357921_ACA	0	+	HSALNT0025465	HSALNG0012256
chr1	247336961	247336962	chr1_247336962_ACA	0	+	HSALNT0025471	HSALNG0012257
chr1	247337544	247337545	chr1_247337545_ACA	0	+	HSALNT0025471	HSALNG0012257
chr1	247415658	247415659	chr1_247415659_TGT	0	-	HSALNT0299641	HSALNG0142480
chr1	247415700	247415701	chr1_247415701_TGT	0	-	HSALNT0299641	HSALNG0142480
chr10	628786	628787	chr10_628787_ACA	0	+	HSALNT0355556	HSALNG0142487
chr10	628858	628859	chr10_628859_ACA	0	+	HSALNT0355556	HSALNG0142487
chr10	630004	630005	chr10_630005_ACA	0	+	HSALNT0355556	HSALNG0142487
chr10	630137	630138	chr10_630138_ACA	0	+	HSALNT0355556	HSALNG0142487
chr10	630407	630408	chr10_630408_ACA	0	+	HSALNT0355556	HSALNG0142487
chr10	942219	942220	chr10_942220_ACA	0	+	HSALNT0157276	HSALNG0075519
chr10	1037527	1037528	chr10_1037528_ACA	0	+	HSALNT0157301	HSALNG0075528
chr10	1053042	1053043	chr10_1053043_TGT	0	-	HSALNT0157304	HSALNG0075530
chr10	3748976	3748977	chr10_3748977_ACA	0	+	HSALNT0157780	HSALNG0075676
chr10	3749010	3749011	chr10_3749011_ACA	0	+	HSALNT0157780	HSALNG0075676
chr10	3749954	3749955	chr10_3749955_ACA	0	+	HSALNT0157780	HSALNG0075676
chr10	3749998	3749999	chr10_3749999_ACA	0	+	HSALNT0157780	HSALNG0075676
chr10	3750012	3750013	chr10_3750013_ACA	0	+	HSALNT0157780	HSALNG0075676
chr10	3750362	3750363	chr10_3750363_ACA	0	+	HSALNT0157780	HSALNG0075676
chr10	3324323	3324324	chr10_3324324_ACA	0	+	HSALNT0157685	HSALNG0075678
chr10	3414507	3414508	chr10_3414508_TGT	0	-	HSALNT0157706	HSALNG0075693
chr10	3414511	3414512	chr10_3414512_TGT	0	-	HSALNT0157706	HSALNG0075693
chr10	3414540	3414541	chr10_3414541_TGT	0	-	HSALNT0157706	HSALNG0075693
chr10	3485615	3485616	chr10_3485616_TGT	0	-	HSALNT0355744	HSALNG0075695
chr10	3486640	3486641	chr10_3486641_TGT	0	-	HSALNT0355744	HSALNG0075695
chr10	3486788	3486789	chr10_3486789_TGT	0	-	HSALNT0355744	HSALNG0075695
chr10	3486841	3486842	chr10_3486842_TGT	0	-	HSALNT0355744	HSALNG0075695
chr10	3486863	3486864	chr10_3486864_TGT	0	-	HSALNT0355744	HSALNG0075695
chr10	3487594	3487595	chr10_3487595_TGT	0	-	HSALNT0355744	HSALNG0075695
chr10	3487603	3487604	chr10_3487604_TGT	0	-	HSALNT0355744	HSALNG0075695
chr10	3487615	3487616	chr10_3487616_TGT	0	-	HSALNT0355744	HSALNG0075695
chr10	3487631	3487632	chr10_3487632_TGT	0	-	HSALNT0355744	HSALNG0075695
chr10	3487788	3487789	chr10_3487789_TGT	0	-	HSALNT0355744	HSALNG0075695
chr10	3488193	3488194	chr10_3488194_TGT	0	-	HSALNT0355744	HSALNG0075695
chr10	3488234	3488235	chr10_3488235_TGT	0	-	HSALNT0355744	HSALNG0075695
chr10	3502440	3502441	chr10_3502441_TGT	0	-	HSALNT0355744	HSALNG0075695
chr10	3502491	3502492	chr10_3502492_TGT	0	-	HSALNT0355744	HSALNG0075695
chr10	3503606	3503607	chr10_3503607_TGT	0	-	HSALNT0355744	HSALNG0075695
chr10	3503649	3503650	chr10_3503650_TGT	0	-	HSALNT0355744	HSALNG0075695
chr10	3503973	3503974	chr10_3503974_TGT	0	-	HSALNT0355744	HSALNG0075695
chr10	3504070	3504071	chr10_3504071_TGT	0	-	HSALNT0355744	HSALNG0075695
chr10	3504080	3504081	chr10_3504081_TGT	0	-	HSALNT0355744	HSALNG0075695
chr10	3504200	3504201	chr10_3504201_TGT	0	-	HSALNT0355744	HSALNG0075695
chr10	3504211	3504212	chr10_3504212_TGT	0	-	HSALNT0355744	HSALNG0075695
chr10	3678137	3678138	chr10_3678138_TGT	0	-	HSALNT0157767	HSALNG0075712
chr10	3678163	3678164	chr10_3678164_TGT	0	-	HSALNT0157767	HSALNG0075712
chr10	3678620	3678621	chr10_3678621_TGT	0	-	HSALNT0157767	HSALNG0075712
chr10	3706274	3706275	chr10_3706275_TGT	0	-	HSALNT0157777	HSALNG0075714
chr10	5935601	5935602	chr10_5935602_TGT	0	-	HSALNT0356091	HSALNG0075906
chr10	5935620	5935621	chr10_5935621_TGT	0	-	HSALNT0356091	HSALNG0075906
chr10	5935693	5935694	chr10_5935694_TGT	0	-	HSALNT0356091	HSALNG0075906
chr10	5935791	5935792	chr10_5935792_TGT	0	-	HSALNT0356091	HSALNG0075906
chr10	5936394	5936395	chr10_5936395_TGT	0	-	HSALNT0356091	HSALNG0075906
chr10	6121120	6121121	chr10_6121121_TGT	0	-	HSALNT0356105	HSALNG0075919
chr10	6121138	6121139	chr10_6121139_TGT	0	-	HSALNT0356105	HSALNG0075919
chr10	6147169	6147170	chr10_6147170_TGT	0	-	HSALNT0158326	HSALNG0075924
chr10	6147240	6147241	chr10_6147241_TGT	0	-	HSALNT0158326	HSALNG0075924
chr10	6147964	6147965	chr10_6147965_TGT	0	-	HSALNT0158326	HSALNG0075924
chr10	6148005	6148006	chr10_6148006_TGT	0	-	HSALNT0158326	HSALNG0075924
chr10	6148143	6148144	chr10_6148144_TGT	0	-	HSALNT0158326	HSALNG0075924
chr10	6148187	6148188	chr10_6148188_TGT	0	-	HSALNT0158326	HSALNG0075924
chr10	6148247	6148248	chr10_6148248_TGT	0	-	HSALNT0158326	HSALNG0075924
chr10	6148272	6148273	chr10_6148273_TGT	0	-	HSALNT0158326	HSALNG0075924
chr10	6151271	6151272	chr10_6151272_TGT	0	-	HSALNT0158326	HSALNG0075924
chr10	6151329	6151330	chr10_6151330_TGT	0	-	HSALNT0158326	HSALNG0075924
chr10	6151535	6151536	chr10_6151536_TGT	0	-	HSALNT0158326	HSALNG0075924
chr10	6151564	6151565	chr10_6151565_TGT	0	-	HSALNT0158326	HSALNG0075924
chr10	6151573	6151574	chr10_6151574_TGT	0	-	HSALNT0158326	HSALNG0075924
chr10	6151652	6151653	chr10_6151653_TGT	0	-	HSALNT0158326	HSALNG0075924
chr10	6167549	6167550	chr10_6167550_TGT	0	-	HSALNT0158329	HSALNG0075926
chr10	6241360	6241361	chr10_6241361_TGT	0	-	HSALNT0158337	HSALNG0075933
chr10	6241388	6241389	chr10_6241389_TGT	0	-	HSALNT0158337	HSALNG0075933
chr10	6241882	6241883	chr10_6241883_TGT	0	-	HSALNT0158337	HSALNG0075933
chr10	6242425	6242426	chr10_6242426_TGT	0	-	HSALNT0158337	HSALNG0075933
chr10	6245589	6245590	chr10_6245590_TGT	0	-	HSALNT0158337	HSALNG0075933
chr10	6245710	6245711	chr10_6245711_TGT	0	-	HSALNT0158337	HSALNG0075933
chr10	6266897	6266898	chr10_6266898_ACA	0	+	HSALNT0158347	HSALNG0075932
chr10	6266916	6266917	chr10_6266917_ACA	0	+	HSALNT0158347	HSALNG0075932
chr10	6266925	6266926	chr10_6266926_ACA	0	+	HSALNT0158347	HSALNG0075932
chr10	6269432	6269433	chr10_6269433_ACA	0	+	HSALNT0158347	HSALNG0075932
chr10	6580642	6580643	chr10_6580643_ACA	0	+	HSALNT0158379	HSALNG0075966
chr10	6583886	6583887	chr10_6583887_ACA	0	+	HSALNT0158379	HSALNG0075966
chr10	6585807	6585808	chr10_6585808_ACA	0	+	HSALNT0158379	HSALNG0075966
chr10	6586597	6586598	chr10_6586598_ACA	0	+	HSALNT0158379	HSALNG0075966
chr10	6587719	6587720	chr10_6587720_ACA	0	+	HSALNT0158379	HSALNG0075966
chr10	6587948	6587949	chr10_6587949_ACA	0	+	HSALNT0158379	HSALNG0075966
chr10	6833638	6833639	chr10_6833639_ACA	0	+	HSALNT0356186	HSALNG0075974
chr10	7522795	7522796	chr10_7522796_TGT	0	-	HSALNT0158565	HSALNG0076014
chr10	7525986	7525987	chr10_7525987_TGT	0	-	HSALNT0158565	HSALNG0076014
chr10	7526414	7526415	chr10_7526415_TGT	0	-	HSALNT0158565	HSALNG0076014
chr10	7547849	7547850	chr10_7547850_ACA	0	+	HSALNT0158572	HSALNG0076018
chr10	7802207	7802208	chr10_7802208_TGT	0	-	HSALNT0356239	HSALNG0076031
chr10	7802260	7802261	chr10_7802261_TGT	0	-	HSALNT0356239	HSALNG0076031
chr10	7803149	7803150	chr10_7803150_TGT	0	-	HSALNT0356239	HSALNG0076031
chr10	7803220	7803221	chr10_7803221_TGT	0	-	HSALNT0356239	HSALNG0076031
chr10	7803253	7803254	chr10_7803254_TGT	0	-	HSALNT0356239	HSALNG0076031
chr10	7803269	7803270	chr10_7803270_TGT	0	-	HSALNT0356239	HSALNG0076031
chr10	7803791	7803792	chr10_7803792_TGT	0	-	HSALNT0356239	HSALNG0076031
chr10	7803935	7803936	chr10_7803936_TGT	0	-	HSALNT0356239	HSALNG0076031
chr10	7803986	7803987	chr10_7803987_TGT	0	-	HSALNT0356239	HSALNG0076031
chr10	7803996	7803997	chr10_7803997_TGT	0	-	HSALNT0356239	HSALNG0076031
chr10	7804109	7804110	chr10_7804110_TGT	0	-	HSALNT0356239	HSALNG0076031
chr10	7804176	7804177	chr10_7804177_TGT	0	-	HSALNT0356239	HSALNG0076031
chr10	7804309	7804310	chr10_7804310_TGT	0	-	HSALNT0356239	HSALNG0076031
chr10	7804313	7804314	chr10_7804314_TGT	0	-	HSALNT0356239	HSALNG0076031
chr10	7804458	7804459	chr10_7804459_TGT	0	-	HSALNT0356239	HSALNG0076031
chr10	7804670	7804671	chr10_7804671_TGT	0	-	HSALNT0356239	HSALNG0076031
chr10	7805164	7805165	chr10_7805165_TGT	0	-	HSALNT0356239	HSALNG0076031
chr10	7805177	7805178	chr10_7805178_TGT	0	-	HSALNT0356239	HSALNG0076031
chr10	7805184	7805185	chr10_7805185_TGT	0	-	HSALNT0356239	HSALNG0076031
chr10	7805253	7805254	chr10_7805254_TGT	0	-	HSALNT0356239	HSALNG0076031
chr10	7805272	7805273	chr10_7805273_TGT	0	-	HSALNT0356239	HSALNG0076031
chr10	7805490	7805491	chr10_7805491_TGT	0	-	HSALNT0356239	HSALNG0076031
chr10	7805957	7805958	chr10_7805958_TGT	0	-	HSALNT0356239	HSALNG0076031
chr10	7806534	7806535	chr10_7806535_TGT	0	-	HSALNT0356239	HSALNG0076031
chr10	7806704	7806705	chr10_7806705_TGT	0	-	HSALNT0356239	HSALNG0076031
chr10	7806810	7806811	chr10_7806811_TGT	0	-	HSALNT0356239	HSALNG0076031
chr10	7806826	7806827	chr10_7806827_TGT	0	-	HSALNT0356239	HSALNG0076031
chr10	7806848	7806849	chr10_7806849_TGT	0	-	HSALNT0356239	HSALNG0076031
chr10	7807096	7807097	chr10_7807097_TGT	0	-	HSALNT0356239	HSALNG0076031
chr10	7807276	7807277	chr10_7807277_TGT	0	-	HSALNT0356239	HSALNG0076031
chr10	7807292	7807293	chr10_7807293_TGT	0	-	HSALNT0356239	HSALNG0076031
chr10	7807323	7807324	chr10_7807324_TGT	0	-	HSALNT0356239	HSALNG0076031
chr10	7807334	7807335	chr10_7807335_TGT	0	-	HSALNT0356239	HSALNG0076031
chr10	7807362	7807363	chr10_7807363_TGT	0	-	HSALNT0356239	HSALNG0076031
chr10	7807385	7807386	chr10_7807386_TGT	0	-	HSALNT0356239	HSALNG0076031
chr10	7807397	7807398	chr10_7807398_TGT	0	-	HSALNT0356239	HSALNG0076031
chr10	7807419	7807420	chr10_7807420_TGT	0	-	HSALNT0356239	HSALNG0076031
chr10	7807566	7807567	chr10_7807567_TGT	0	-	HSALNT0356239	HSALNG0076031
chr10	7807583	7807584	chr10_7807584_TGT	0	-	HSALNT0356239	HSALNG0076031
chr10	7807690	7807691	chr10_7807691_TGT	0	-	HSALNT0356239	HSALNG0076031
chr10	7807713	7807714	chr10_7807714_TGT	0	-	HSALNT0356239	HSALNG0076031
chr10	7836136	7836137	chr10_7836137_TGT	0	-	HSALNT0158594	HSALNG0076032
chr10	7836198	7836199	chr10_7836199_TGT	0	-	HSALNT0158594	HSALNG0076032
chr10	7836221	7836222	chr10_7836222_TGT	0	-	HSALNT0158594	HSALNG0076032
chr10	7848489	7848490	chr10_7848490_TGT	0	-	HSALNT0158594	HSALNG0076032
chr10	10516018	10516019	chr10_10516019_TGT	0	-	HSALNT0356336	HSALNG0142710
chr10	10516481	10516482	chr10_10516482_TGT	0	-	HSALNT0356336	HSALNG0142710
chr10	10564765	10564766	chr10_10564766_ACA	0	+	HSALNT0356337	HSALNG0142507
chr10	10644539	10644540	chr10_10644540_TGT	0	-	HSALNT0158855	HSALNG0076131
chr10	10668580	10668581	chr10_10668581_TGT	0	-	HSALNT0158855	HSALNG0076131
chr10	10668787	10668788	chr10_10668788_TGT	0	-	HSALNT0158855	HSALNG0076131
chr10	10786467	10786468	chr10_10786468_TGT	0	-	HSALNT0356345	HSALNG0076136
chr10	10792444	10792445	chr10_10792445_TGT	0	-	HSALNT0356345	HSALNG0076136
chr10	10792471	10792472	chr10_10792472_TGT	0	-	HSALNT0356345	HSALNG0076136
chr10	10824490	10824491	chr10_10824491_TGT	0	-	HSALNT0158875	HSALNG0076137
chr10	10824503	10824504	chr10_10824504_TGT	0	-	HSALNT0158875	HSALNG0076137
chr10	10824679	10824680	chr10_10824680_TGT	0	-	HSALNT0158875	HSALNG0076137
chr10	10824699	10824700	chr10_10824700_TGT	0	-	HSALNT0158875	HSALNG0076137
chr10	10824714	10824715	chr10_10824715_TGT	0	-	HSALNT0158875	HSALNG0076137
chr10	10926027	10926028	chr10_10926028_TGT	0	-	HSALNT0356382	HSALNG0076140
chr10	10926422	10926423	chr10_10926423_TGT	0	-	HSALNT0356382	HSALNG0076140
chr10	10926428	10926429	chr10_10926429_TGT	0	-	HSALNT0356382	HSALNG0076140
chr10	10926574	10926575	chr10_10926575_TGT	0	-	HSALNT0356382	HSALNG0076140
chr10	10926629	10926630	chr10_10926630_TGT	0	-	HSALNT0356382	HSALNG0076140
chr10	10926651	10926652	chr10_10926652_TGT	0	-	HSALNT0356382	HSALNG0076140
chr10	10926880	10926881	chr10_10926881_TGT	0	-	HSALNT0356382	HSALNG0076140
chr10	10926953	10926954	chr10_10926954_TGT	0	-	HSALNT0356382	HSALNG0076140
chr10	10944288	10944289	chr10_10944289_TGT	0	-	HSALNT0356382	HSALNG0076140
chr10	10946928	10946929	chr10_10946929_TGT	0	-	HSALNT0356382	HSALNG0076140
chr10	11030720	11030721	chr10_11030721_TGT	0	-	HSALNT0356431	HSALNG0142711
chr10	11030733	11030734	chr10_11030734_TGT	0	-	HSALNT0356431	HSALNG0142711
chr10	11072037	11072038	chr10_11072038_TGT	0	-	HSALNT0356442	HSALNG0076148
chr10	11072252	11072253	chr10_11072253_TGT	0	-	HSALNT0356442	HSALNG0076148
chr10	11072276	11072277	chr10_11072277_TGT	0	-	HSALNT0356442	HSALNG0076148
chr10	11072703	11072704	chr10_11072704_TGT	0	-	HSALNT0356442	HSALNG0076148
chr10	11072712	11072713	chr10_11072713_TGT	0	-	HSALNT0356442	HSALNG0076148
chr10	11096386	11096387	chr10_11096387_TGT	0	-	HSALNT0356442	HSALNG0076148
chr10	11096391	11096392	chr10_11096392_TGT	0	-	HSALNT0356442	HSALNG0076148
chr10	11252621	11252622	chr10_11252622_TGT	0	-	HSALNT0158945	HSALNG0076150
chr10	11252658	11252659	chr10_11252659_TGT	0	-	HSALNT0158945	HSALNG0076150
chr10	11255576	11255577	chr10_11255577_TGT	0	-	HSALNT0158945	HSALNG0076150
chr10	11255598	11255599	chr10_11255599_TGT	0	-	HSALNT0158945	HSALNG0076150
chr10	11255629	11255630	chr10_11255630_TGT	0	-	HSALNT0158945	HSALNG0076150
chr10	11255641	11255642	chr10_11255642_TGT	0	-	HSALNT0158945	HSALNG0076150
chr10	11255727	11255728	chr10_11255728_TGT	0	-	HSALNT0158945	HSALNG0076150
chr10	11278659	11278660	chr10_11278660_TGT	0	-	HSALNT0158947	HSALNG0076151
chr10	11278695	11278696	chr10_11278696_TGT	0	-	HSALNT0158947	HSALNG0076151
chr10	11279016	11279017	chr10_11279017_TGT	0	-	HSALNT0158947	HSALNG0076151
chr10	11279181	11279182	chr10_11279182_TGT	0	-	HSALNT0158947	HSALNG0076151
chr10	11279422	11279423	chr10_11279423_TGT	0	-	HSALNT0158947	HSALNG0076151
chr10	11279441	11279442	chr10_11279442_TGT	0	-	HSALNT0158947	HSALNG0076151
chr10	11279474	11279475	chr10_11279475_TGT	0	-	HSALNT0158947	HSALNG0076151
chr10	11279583	11279584	chr10_11279584_TGT	0	-	HSALNT0158947	HSALNG0076151
chr10	11279617	11279618	chr10_11279618_TGT	0	-	HSALNT0158947	HSALNG0076151
chr10	11280621	11280622	chr10_11280622_TGT	0	-	HSALNT0158947	HSALNG0076151
chr10	11280626	11280627	chr10_11280627_TGT	0	-	HSALNT0158947	HSALNG0076151
chr10	11280680	11280681	chr10_11280681_TGT	0	-	HSALNT0158947	HSALNG0076151
chr10	11280974	11280975	chr10_11280975_TGT	0	-	HSALNT0158947	HSALNG0076151
chr10	11281042	11281043	chr10_11281043_TGT	0	-	HSALNT0158947	HSALNG0076151
chr10	11281066	11281067	chr10_11281067_TGT	0	-	HSALNT0158947	HSALNG0076151
chr10	11281128	11281129	chr10_11281129_TGT	0	-	HSALNT0158947	HSALNG0076151
chr10	11281156	11281157	chr10_11281157_TGT	0	-	HSALNT0158947	HSALNG0076151
chr10	11281262	11281263	chr10_11281263_TGT	0	-	HSALNT0158947	HSALNG0076151
chr10	11281272	11281273	chr10_11281273_TGT	0	-	HSALNT0158947	HSALNG0076151
chr10	11281290	11281291	chr10_11281291_TGT	0	-	HSALNT0158947	HSALNG0076151
chr10	11281390	11281391	chr10_11281391_TGT	0	-	HSALNT0158947	HSALNG0076151
chr10	11281424	11281425	chr10_11281425_TGT	0	-	HSALNT0158947	HSALNG0076151
chr10	12071952	12071953	chr10_12071953_TGT	0	-	HSALNT0159038	HSALNG0076207
chr10	12071980	12071981	chr10_12071981_TGT	0	-	HSALNT0159038	HSALNG0076207
chr10	12072016	12072017	chr10_12072017_TGT	0	-	HSALNT0159038	HSALNG0076207
chr10	12072096	12072097	chr10_12072097_TGT	0	-	HSALNT0159038	HSALNG0076207
chr10	12072118	12072119	chr10_12072119_TGT	0	-	HSALNT0159038	HSALNG0076207
chr10	12073548	12073549	chr10_12073549_TGT	0	-	HSALNT0159038	HSALNG0076207
chr10	12800446	12800447	chr10_12800447_TGT	0	-	HSALNT0159077	HSALNG0076241
chr10	12800881	12800882	chr10_12800882_TGT	0	-	HSALNT0159077	HSALNG0076241
chr10	12800910	12800911	chr10_12800911_TGT	0	-	HSALNT0159077	HSALNG0076241
chr10	12800918	12800919	chr10_12800919_TGT	0	-	HSALNT0159077	HSALNG0076241
chr10	12800926	12800927	chr10_12800927_TGT	0	-	HSALNT0159077	HSALNG0076241
chr10	12800969	12800970	chr10_12800970_TGT	0	-	HSALNT0159077	HSALNG0076241
chr10	12800994	12800995	chr10_12800995_TGT	0	-	HSALNT0159077	HSALNG0076241
chr10	13148108	13148109	chr10_13148109_TGT	0	-	HSALNT0356488	HSALNG0142718
chr10	13148612	13148613	chr10_13148613_TGT	0	-	HSALNT0356488	HSALNG0142718
chr10	13149315	13149316	chr10_13149316_TGT	0	-	HSALNT0356488	HSALNG0142718
chr10	13149513	13149514	chr10_13149514_TGT	0	-	HSALNT0356488	HSALNG0142718
chr10	13149541	13149542	chr10_13149542_TGT	0	-	HSALNT0356488	HSALNG0142718
chr10	13149852	13149853	chr10_13149853_TGT	0	-	HSALNT0356488	HSALNG0142718
chr10	13149998	13149999	chr10_13149999_TGT	0	-	HSALNT0356488	HSALNG0142718
chr10	13150239	13150240	chr10_13150240_TGT	0	-	HSALNT0356488	HSALNG0142718
chr10	13150981	13150982	chr10_13150982_TGT	0	-	HSALNT0356488	HSALNG0142718
chr10	13151033	13151034	chr10_13151034_TGT	0	-	HSALNT0356488	HSALNG0142718
chr10	13151119	13151120	chr10_13151120_TGT	0	-	HSALNT0356488	HSALNG0142718
chr10	13151137	13151138	chr10_13151138_TGT	0	-	HSALNT0356488	HSALNG0142718
chr10	13151487	13151488	chr10_13151488_TGT	0	-	HSALNT0356488	HSALNG0142718
chr10	13151540	13151541	chr10_13151541_TGT	0	-	HSALNT0356488	HSALNG0142718
chr10	13151554	13151555	chr10_13151555_TGT	0	-	HSALNT0356488	HSALNG0142718
chr10	13151563	13151564	chr10_13151564_TGT	0	-	HSALNT0356488	HSALNG0142718
chr10	13151572	13151573	chr10_13151573_TGT	0	-	HSALNT0356488	HSALNG0142718
chr10	13151592	13151593	chr10_13151593_TGT	0	-	HSALNT0356488	HSALNG0142718
chr10	13151644	13151645	chr10_13151645_TGT	0	-	HSALNT0356488	HSALNG0142718
chr10	14911350	14911351	chr10_14911351_ACA	0	+	HSALNT0356571	HSALNG0076338
chr10	14911796	14911797	chr10_14911797_ACA	0	+	HSALNT0356571	HSALNG0076338
chr10	14912820	14912821	chr10_14912821_ACA	0	+	HSALNT0356571	HSALNG0076338
chr10	16522996	16522997	chr10_16522997_ACA	0	+	HSALNT0159457	HSALNG0076403
chr10	16539868	16539869	chr10_16539869_ACA	0	+	HSALNT0159457	HSALNG0076403
chr10	17643913	17643914	chr10_17643914_TGT	0	-	HSALNT0159575	HSALNG0076463
chr10	18184198	18184199	chr10_18184199_TGT	0	-	HSALNT0159606	HSALNG0076486
chr10	18184813	18184814	chr10_18184814_TGT	0	-	HSALNT0159606	HSALNG0076486
chr10	18254223	18254224	chr10_18254224_TGT	0	-	HSALNT0356707	HSALNG0076491
chr10	18254728	18254729	chr10_18254729_TGT	0	-	HSALNT0356707	HSALNG0076491
chr10	18255136	18255137	chr10_18255137_TGT	0	-	HSALNT0356707	HSALNG0076491
chr10	18255943	18255944	chr10_18255944_TGT	0	-	HSALNT0356707	HSALNG0076491
chr10	18257095	18257096	chr10_18257096_TGT	0	-	HSALNT0356707	HSALNG0076491
chr10	18257114	18257115	chr10_18257115_TGT	0	-	HSALNT0356707	HSALNG0076491
chr10	18257119	18257120	chr10_18257120_TGT	0	-	HSALNT0356707	HSALNG0076491
chr10	18257139	18257140	chr10_18257140_TGT	0	-	HSALNT0356707	HSALNG0076491
chr10	18261311	18261312	chr10_18261312_TGT	0	-	HSALNT0356707	HSALNG0076491
chr10	18261318	18261319	chr10_18261319_TGT	0	-	HSALNT0356707	HSALNG0076491
chr10	18261370	18261371	chr10_18261371_TGT	0	-	HSALNT0356707	HSALNG0076491
chr10	18261374	18261375	chr10_18261375_TGT	0	-	HSALNT0356707	HSALNG0076491
chr10	18261385	18261386	chr10_18261386_TGT	0	-	HSALNT0356707	HSALNG0076491
chr10	18311725	18311726	chr10_18311726_TGT	0	-	HSALNT0159618	HSALNG0076492
chr10	18533124	18533125	chr10_18533125_TGT	0	-	HSALNT0356712	HSALNG0076494
chr10	18533198	18533199	chr10_18533199_TGT	0	-	HSALNT0356712	HSALNG0076494
chr10	18533277	18533278	chr10_18533278_TGT	0	-	HSALNT0356712	HSALNG0076494
chr10	18534001	18534002	chr10_18534002_TGT	0	-	HSALNT0356712	HSALNG0076494
chr10	19724422	19724423	chr10_19724423_TGT	0	-	HSALNT0159677	HSALNG0076525
chr10	19724702	19724703	chr10_19724703_TGT	0	-	HSALNT0159677	HSALNG0076525
chr10	20095524	20095525	chr10_20095525_TGT	0	-	HSALNT0356757	HSALNG0142731
chr10	20097237	20097238	chr10_20097238_TGT	0	-	HSALNT0356757	HSALNG0142731
chr10	20097325	20097326	chr10_20097326_TGT	0	-	HSALNT0356757	HSALNG0142731
chr10	20097330	20097331	chr10_20097331_TGT	0	-	HSALNT0356757	HSALNG0142731
chr10	21322000	21322001	chr10_21322001_ACA	0	+	HSALNT0356795	HSALNG0076576
chr10	21322035	21322036	chr10_21322036_ACA	0	+	HSALNT0356795	HSALNG0076576
chr10	22356102	22356103	chr10_22356103_TGT	0	-	HSALNT0159897	HSALNG0076646
chr10	22361025	22361026	chr10_22361026_TGT	0	-	HSALNT0159897	HSALNG0076646
chr10	22966185	22966186	chr10_22966186_TGT	0	-	HSALNT0159946	HSALNG0076675
chr10	22966243	22966244	chr10_22966244_TGT	0	-	HSALNT0159946	HSALNG0076675
chr10	24076678	24076679	chr10_24076679_TGT	0	-	HSALNT0160046	HSALNG0076719
chr10	24076703	24076704	chr10_24076704_TGT	0	-	HSALNT0160046	HSALNG0076719
chr10	24953297	24953298	chr10_24953298_ACA	0	+	HSALNT0356877	HSALNG0076754
chr10	25291920	25291921	chr10_25291921_TGT	0	-	HSALNT0160126	HSALNG0076773
chr10	25291924	25291925	chr10_25291925_TGT	0	-	HSALNT0160126	HSALNG0076773
chr10	25291972	25291973	chr10_25291973_TGT	0	-	HSALNT0160126	HSALNG0076773
chr10	25292000	25292001	chr10_25292001_TGT	0	-	HSALNT0160126	HSALNG0076773
chr10	25292251	25292252	chr10_25292252_TGT	0	-	HSALNT0160126	HSALNG0076773
chr10	25334580	25334581	chr10_25334581_TGT	0	-	HSALNT0160126	HSALNG0076773
chr10	25334646	25334647	chr10_25334647_TGT	0	-	HSALNT0160126	HSALNG0076773
chr10	26571656	26571657	chr10_26571657_TGT	0	-	HSALNT0160206	HSALNG0076802
chr10	26571998	26571999	chr10_26571999_TGT	0	-	HSALNT0160206	HSALNG0076802
chr10	26572002	26572003	chr10_26572003_TGT	0	-	HSALNT0160206	HSALNG0076802
chr10	28522948	28522949	chr10_28522949_TGT	0	-	HSALNT0289298	HSALNG0076905
chr10	29483029	29483030	chr10_29483030_ACA	0	+	HSALNT0160650	HSALNG0076970
chr10	29483278	29483279	chr10_29483279_ACA	0	+	HSALNT0160650	HSALNG0076970
chr10	29484147	29484148	chr10_29484148_ACA	0	+	HSALNT0160650	HSALNG0076970
chr10	30203554	30203555	chr10_30203555_ACA	0	+	HSALNT0160745	HSALNG0077006
chr10	30203562	30203563	chr10_30203563_ACA	0	+	HSALNT0160745	HSALNG0077006
chr10	30435405	30435406	chr10_30435406_TGT	0	-	HSALNT0160781	HSALNG0077026
chr10	30435426	30435427	chr10_30435427_TGT	0	-	HSALNT0160781	HSALNG0077026
chr10	30437381	30437382	chr10_30437382_TGT	0	-	HSALNT0160781	HSALNG0077026
chr10	30438246	30438247	chr10_30438247_TGT	0	-	HSALNT0160781	HSALNG0077026
chr10	31981033	31981034	chr10_31981034_TGT	0	-	HSALNT0160969	HSALNG0077118
chr10	31990504	31990505	chr10_31990505_TGT	0	-	HSALNT0160969	HSALNG0077118
chr10	31990522	31990523	chr10_31990523_TGT	0	-	HSALNT0160969	HSALNG0077118
chr10	31990589	31990590	chr10_31990590_TGT	0	-	HSALNT0160969	HSALNG0077118
chr10	35480047	35480048	chr10_35480048_TGT	0	-	HSALNT0161314	HSALNG0077277
chr10	35480080	35480081	chr10_35480081_TGT	0	-	HSALNT0161314	HSALNG0077277
chr10	35480209	35480210	chr10_35480210_TGT	0	-	HSALNT0161314	HSALNG0077277
chr10	35480319	35480320	chr10_35480320_TGT	0	-	HSALNT0161314	HSALNG0077277
chr10	35480994	35480995	chr10_35480995_TGT	0	-	HSALNT0161314	HSALNG0077277
chr10	35482478	35482479	chr10_35482479_TGT	0	-	HSALNT0161314	HSALNG0077277
chr10	35482496	35482497	chr10_35482497_TGT	0	-	HSALNT0161314	HSALNG0077277
chr10	35483040	35483041	chr10_35483041_TGT	0	-	HSALNT0161314	HSALNG0077277
chr10	35483050	35483051	chr10_35483051_TGT	0	-	HSALNT0161314	HSALNG0077277
chr10	35483055	35483056	chr10_35483056_TGT	0	-	HSALNT0161314	HSALNG0077277
chr10	35483496	35483497	chr10_35483497_TGT	0	-	HSALNT0161314	HSALNG0077277
chr10	35483506	35483507	chr10_35483507_TGT	0	-	HSALNT0161314	HSALNG0077277
chr10	35483521	35483522	chr10_35483522_TGT	0	-	HSALNT0161314	HSALNG0077277
chr10	35483809	35483810	chr10_35483810_TGT	0	-	HSALNT0161314	HSALNG0077277
chr10	35483913	35483914	chr10_35483914_TGT	0	-	HSALNT0161314	HSALNG0077277
chr10	35483925	35483926	chr10_35483926_TGT	0	-	HSALNT0161314	HSALNG0077277
chr10	35483987	35483988	chr10_35483988_TGT	0	-	HSALNT0161314	HSALNG0077277
chr10	35495815	35495816	chr10_35495816_TGT	0	-	HSALNT0161314	HSALNG0077277
chr10	35495851	35495852	chr10_35495852_TGT	0	-	HSALNT0161314	HSALNG0077277
chr10	35495879	35495880	chr10_35495880_TGT	0	-	HSALNT0161314	HSALNG0077277
chr10	35643928	35643929	chr10_35643929_ACA	0	+	HSALNT0161331	HSALNG0077286
chr10	38445597	38445598	chr10_38445598_ACA	0	+	HSALNT0357421	HSALNG0077424
chr10	38448602	38448603	chr10_38448603_ACA	0	+	HSALNT0357421	HSALNG0077424
chr10	38449637	38449638	chr10_38449638_ACA	0	+	HSALNT0357421	HSALNG0077424
chr10	43491565	43491566	chr10_43491566_ACA	0	+	HSALNT0357517	HSALNG0077557
chr10	43491569	43491570	chr10_43491570_ACA	0	+	HSALNT0357517	HSALNG0077557
chr10	43491888	43491889	chr10_43491889_ACA	0	+	HSALNT0357517	HSALNG0077557
chr10	43496121	43496122	chr10_43496122_ACA	0	+	HSALNT0357517	HSALNG0077557
chr10	43645482	43645483	chr10_43645483_ACA	0	+	HSALNT0161893	HSALNG0077577
chr10	43649280	43649281	chr10_43649281_ACA	0	+	HSALNT0161893	HSALNG0077577
chr10	44967325	44967326	chr10_44967326_TGT	0	-	HSALNT0162105	HSALNG0077641
chr10	44968536	44968537	chr10_44968537_TGT	0	-	HSALNT0162105	HSALNG0077641
chr10	44969020	44969021	chr10_44969021_TGT	0	-	HSALNT0162105	HSALNG0077641
chr10	44969649	44969650	chr10_44969650_TGT	0	-	HSALNT0162105	HSALNG0077641
chr10	44969949	44969950	chr10_44969950_TGT	0	-	HSALNT0162105	HSALNG0077641
chr10	44969998	44969999	chr10_44969999_TGT	0	-	HSALNT0162105	HSALNG0077641
chr10	44970006	44970007	chr10_44970007_TGT	0	-	HSALNT0162105	HSALNG0077641
chr10	44970044	44970045	chr10_44970045_TGT	0	-	HSALNT0162105	HSALNG0077641
chr10	44970057	44970058	chr10_44970058_TGT	0	-	HSALNT0162105	HSALNG0077641
chr10	44970077	44970078	chr10_44970078_TGT	0	-	HSALNT0162105	HSALNG0077641
chr10	44970081	44970082	chr10_44970082_TGT	0	-	HSALNT0162105	HSALNG0077641
chr10	44970098	44970099	chr10_44970099_TGT	0	-	HSALNT0162105	HSALNG0077641
chr10	44970137	44970138	chr10_44970138_TGT	0	-	HSALNT0162105	HSALNG0077641
chr10	44970141	44970142	chr10_44970142_TGT	0	-	HSALNT0162105	HSALNG0077641
chr10	44970155	44970156	chr10_44970156_TGT	0	-	HSALNT0162105	HSALNG0077641
chr10	46005653	46005654	chr10_46005654_ACA	0	+	HSALNT0162596	HSALNG0077924
chr10	46007771	46007772	chr10_46007772_ACA	0	+	HSALNT0162596	HSALNG0077924
chr10	46007775	46007776	chr10_46007776_ACA	0	+	HSALNT0162596	HSALNG0077924
chr10	46579545	46579546	chr10_46579546_TGT	0	-	HSALNT0357720	HSALNG0077708
chr10	46581043	46581044	chr10_46581044_TGT	0	-	HSALNT0357720	HSALNG0077708
chr10	46584567	46584568	chr10_46584568_TGT	0	-	HSALNT0357720	HSALNG0077708
chr10	46584612	46584613	chr10_46584613_TGT	0	-	HSALNT0357720	HSALNG0077708
chr10	46584758	46584759	chr10_46584759_TGT	0	-	HSALNT0357720	HSALNG0077708
chr10	46585253	46585254	chr10_46585254_TGT	0	-	HSALNT0357720	HSALNG0077708
chr10	46585614	46585615	chr10_46585615_TGT	0	-	HSALNT0357720	HSALNG0077708
chr10	46907523	46907524	chr10_46907524_TGT	0	-	HSALNT0357751	HSALNG0142764
chr10	46907535	46907536	chr10_46907536_TGT	0	-	HSALNT0357751	HSALNG0142764
chr10	46907572	46907573	chr10_46907573_TGT	0	-	HSALNT0357751	HSALNG0142764
chr10	46907599	46907600	chr10_46907600_TGT	0	-	HSALNT0357751	HSALNG0142764
chr10	46907840	46907841	chr10_46907841_TGT	0	-	HSALNT0357751	HSALNG0142764
chr10	46907847	46907848	chr10_46907848_TGT	0	-	HSALNT0357751	HSALNG0142764
chr10	47743865	47743866	chr10_47743866_ACA	0	+	HSALNT0357796	HSALNG0142568
chr10	47758910	47758911	chr10_47758911_ACA	0	+	HSALNT0357796	HSALNG0142568
chr10	47759005	47759006	chr10_47759006_ACA	0	+	HSALNT0357796	HSALNG0142568
chr10	49973270	49973271	chr10_49973271_TGT	0	-	HSALNT0162609	HSALNG0077932
chr10	49973308	49973309	chr10_49973309_TGT	0	-	HSALNT0162609	HSALNG0077932
chr10	49973418	49973419	chr10_49973419_TGT	0	-	HSALNT0162609	HSALNG0077932
chr10	49973744	49973745	chr10_49973745_TGT	0	-	HSALNT0162609	HSALNG0077932
chr10	49973754	49973755	chr10_49973755_TGT	0	-	HSALNT0162609	HSALNG0077932
chr10	49974259	49974260	chr10_49974260_TGT	0	-	HSALNT0162609	HSALNG0077932
chr10	49974295	49974296	chr10_49974296_TGT	0	-	HSALNT0162609	HSALNG0077932
chr10	49974302	49974303	chr10_49974303_TGT	0	-	HSALNT0162609	HSALNG0077932
chr10	49974360	49974361	chr10_49974361_TGT	0	-	HSALNT0162609	HSALNG0077932
chr10	49974390	49974391	chr10_49974391_TGT	0	-	HSALNT0162609	HSALNG0077932
chr10	49975701	49975702	chr10_49975702_TGT	0	-	HSALNT0162609	HSALNG0077932
chr10	49975705	49975706	chr10_49975706_TGT	0	-	HSALNT0162609	HSALNG0077932
chr10	49975718	49975719	chr10_49975719_TGT	0	-	HSALNT0162609	HSALNG0077932
chr10	49975909	49975910	chr10_49975910_TGT	0	-	HSALNT0162609	HSALNG0077932
chr10	49975940	49975941	chr10_49975941_TGT	0	-	HSALNT0162609	HSALNG0077932
chr10	49976073	49976074	chr10_49976074_TGT	0	-	HSALNT0162609	HSALNG0077932
chr10	49976130	49976131	chr10_49976131_TGT	0	-	HSALNT0162609	HSALNG0077932
chr10	49976364	49976365	chr10_49976365_TGT	0	-	HSALNT0162609	HSALNG0077932
chr10	49976802	49976803	chr10_49976803_TGT	0	-	HSALNT0162609	HSALNG0077932
chr10	49976827	49976828	chr10_49976828_TGT	0	-	HSALNT0162609	HSALNG0077932
chr10	49976840	49976841	chr10_49976841_TGT	0	-	HSALNT0162609	HSALNG0077932
chr10	49976885	49976886	chr10_49976886_TGT	0	-	HSALNT0162609	HSALNG0077932
chr10	49976895	49976896	chr10_49976896_TGT	0	-	HSALNT0162609	HSALNG0077932
chr10	49977389	49977390	chr10_49977390_TGT	0	-	HSALNT0162609	HSALNG0077932
chr10	49977454	49977455	chr10_49977455_TGT	0	-	HSALNT0162609	HSALNG0077932
chr10	49977599	49977600	chr10_49977600_TGT	0	-	HSALNT0162609	HSALNG0077932
chr10	49977859	49977860	chr10_49977860_TGT	0	-	HSALNT0162609	HSALNG0077932
chr10	49978130	49978131	chr10_49978131_TGT	0	-	HSALNT0162609	HSALNG0077932
chr10	49978263	49978264	chr10_49978264_TGT	0	-	HSALNT0162609	HSALNG0077932
chr10	49978349	49978350	chr10_49978350_TGT	0	-	HSALNT0162609	HSALNG0077932
chr10	49978790	49978791	chr10_49978791_TGT	0	-	HSALNT0162609	HSALNG0077932
chr10	49978907	49978908	chr10_49978908_TGT	0	-	HSALNT0162609	HSALNG0077932
chr10	49978996	49978997	chr10_49978997_TGT	0	-	HSALNT0162609	HSALNG0077932
chr10	49979008	49979009	chr10_49979009_TGT	0	-	HSALNT0162609	HSALNG0077932
chr10	49979018	49979019	chr10_49979019_TGT	0	-	HSALNT0162609	HSALNG0077932
chr10	49979094	49979095	chr10_49979095_TGT	0	-	HSALNT0162609	HSALNG0077932
chr10	49979098	49979099	chr10_49979099_TGT	0	-	HSALNT0162609	HSALNG0077932
chr10	49979405	49979406	chr10_49979406_TGT	0	-	HSALNT0162609	HSALNG0077932
chr10	49979636	49979637	chr10_49979637_TGT	0	-	HSALNT0162609	HSALNG0077932
chr10	49979647	49979648	chr10_49979648_TGT	0	-	HSALNT0162609	HSALNG0077932
chr10	49980302	49980303	chr10_49980303_TGT	0	-	HSALNT0162609	HSALNG0077932
chr10	49980387	49980388	chr10_49980388_TGT	0	-	HSALNT0162609	HSALNG0077932
chr10	49980556	49980557	chr10_49980557_TGT	0	-	HSALNT0162609	HSALNG0077932
chr10	49980673	49980674	chr10_49980674_TGT	0	-	HSALNT0162609	HSALNG0077932
chr10	49981128	49981129	chr10_49981129_TGT	0	-	HSALNT0162609	HSALNG0077932
chr10	49981198	49981199	chr10_49981199_TGT	0	-	HSALNT0162609	HSALNG0077932
chr10	49981451	49981452	chr10_49981452_TGT	0	-	HSALNT0357850	HSALNG0142776
chr10	49981471	49981472	chr10_49981472_TGT	0	-	HSALNT0357850	HSALNG0142776
chr10	49981723	49981724	chr10_49981724_TGT	0	-	HSALNT0357850	HSALNG0142776
chr10	49982008	49982009	chr10_49982009_TGT	0	-	HSALNT0357850	HSALNG0142776
chr10	49982025	49982026	chr10_49982026_TGT	0	-	HSALNT0357850	HSALNG0142776
chr10	49982038	49982039	chr10_49982039_TGT	0	-	HSALNT0357850	HSALNG0142776
chr10	49982101	49982102	chr10_49982102_TGT	0	-	HSALNT0357850	HSALNG0142776
chr10	49982296	49982297	chr10_49982297_TGT	0	-	HSALNT0357850	HSALNG0142776
chr10	49982329	49982330	chr10_49982330_TGT	0	-	HSALNT0357850	HSALNG0142776
chr10	49982342	49982343	chr10_49982343_TGT	0	-	HSALNT0357850	HSALNG0142776
chr10	49982439	49982440	chr10_49982440_TGT	0	-	HSALNT0357850	HSALNG0142776
chr10	49988735	49988736	chr10_49988736_TGT	0	-	HSALNT0357850	HSALNG0142776
chr10	49988740	49988741	chr10_49988741_TGT	0	-	HSALNT0357850	HSALNG0142776
chr10	49988881	49988882	chr10_49988882_TGT	0	-	HSALNT0357850	HSALNG0142776
chr10	50634066	50634067	chr10_50634067_ACA	0	+	HSALNT0357865	HSALNG0077963
chr10	50634144	50634145	chr10_50634145_ACA	0	+	HSALNT0357865	HSALNG0077963
chr10	50635164	50635165	chr10_50635165_ACA	0	+	HSALNT0357865	HSALNG0077963
chr10	50635186	50635187	chr10_50635187_ACA	0	+	HSALNT0357865	HSALNG0077963
chr10	50637491	50637492	chr10_50637492_ACA	0	+	HSALNT0357865	HSALNG0077963
chr10	52193611	52193612	chr10_52193612_TGT	0	-	HSALNT0357892	HSALNG0077999
chr10	52194320	52194321	chr10_52194321_TGT	0	-	HSALNT0357892	HSALNG0077999
chr10	52194344	52194345	chr10_52194345_TGT	0	-	HSALNT0357892	HSALNG0077999
chr10	52197557	52197558	chr10_52197558_TGT	0	-	HSALNT0357892	HSALNG0077999
chr10	52197570	52197571	chr10_52197571_TGT	0	-	HSALNT0357892	HSALNG0077999
chr10	52197608	52197609	chr10_52197609_TGT	0	-	HSALNT0357892	HSALNG0077999
chr10	58399477	58399478	chr10_58399478_TGT	0	-	HSALNT0163118	HSALNG0078177
chr10	58399512	58399513	chr10_58399513_TGT	0	-	HSALNT0163118	HSALNG0078177
chr10	58400283	58400284	chr10_58400284_TGT	0	-	HSALNT0163118	HSALNG0078177
chr10	58401072	58401073	chr10_58401073_TGT	0	-	HSALNT0163118	HSALNG0078177
chr10	58999646	58999647	chr10_58999647_ACA	0	+	HSALNT0163144	HSALNG0078193
chr10	58999757	58999758	chr10_58999758_ACA	0	+	HSALNT0163144	HSALNG0078193
chr10	58999767	58999768	chr10_58999768_ACA	0	+	HSALNT0163144	HSALNG0078193
chr10	59001256	59001257	chr10_59001257_ACA	0	+	HSALNT0163144	HSALNG0078193
chr10	59001284	59001285	chr10_59001285_ACA	0	+	HSALNT0163144	HSALNG0078193
chr10	59001310	59001311	chr10_59001311_ACA	0	+	HSALNT0163144	HSALNG0078193
chr10	59001317	59001318	chr10_59001318_ACA	0	+	HSALNT0163144	HSALNG0078193
chr10	59363167	59363168	chr10_59363168_ACA	0	+	HSALNT0163189	HSALNG0078205
chr10	60975803	60975804	chr10_60975804_ACA	0	+	HSALNT0163291	HSALNG0078267
chr10	63160765	63160766	chr10_63160766_ACA	0	+	HSALNT0358136	HSALNG0078355
chr10	64061791	64061792	chr10_64061792_ACA	0	+	HSALNT0358157	HSALNG0078380
chr10	64363479	64363480	chr10_64363480_TGT	0	-	HSALNT0163590	HSALNG0078391
chr10	64364014	64364015	chr10_64364015_TGT	0	-	HSALNT0163590	HSALNG0078391
chr10	64364047	64364048	chr10_64364048_TGT	0	-	HSALNT0163590	HSALNG0078391
chr10	64364058	64364059	chr10_64364059_TGT	0	-	HSALNT0163590	HSALNG0078391
chr10	64364069	64364070	chr10_64364070_TGT	0	-	HSALNT0163590	HSALNG0078391
chr10	64364564	64364565	chr10_64364565_TGT	0	-	HSALNT0163590	HSALNG0078391
chr10	64364740	64364741	chr10_64364741_TGT	0	-	HSALNT0163590	HSALNG0078391
chr10	64366463	64366464	chr10_64366464_TGT	0	-	HSALNT0163590	HSALNG0078391
chr10	69088395	69088396	chr10_69088396_TGT	0	-	HSALNT0163903	HSALNG0078561
chr10	69088427	69088428	chr10_69088428_TGT	0	-	HSALNT0163903	HSALNG0078561
chr10	69088434	69088435	chr10_69088435_TGT	0	-	HSALNT0163903	HSALNG0078561
chr10	69088444	69088445	chr10_69088445_TGT	0	-	HSALNT0163903	HSALNG0078561
chr10	69088958	69088959	chr10_69088959_TGT	0	-	HSALNT0163903	HSALNG0078561
chr10	69263629	69263630	chr10_69263630_TGT	0	-	HSALNT0163920	HSALNG0078571
chr10	69263682	69263683	chr10_69263683_TGT	0	-	HSALNT0163920	HSALNG0078571
chr10	69263725	69263726	chr10_69263726_TGT	0	-	HSALNT0163920	HSALNG0078571
chr10	69263745	69263746	chr10_69263746_TGT	0	-	HSALNT0163920	HSALNG0078571
chr10	69406831	69406832	chr10_69406832_ACA	0	+	HSALNT0358307	HSALNG0078574
chr10	69406835	69406836	chr10_69406836_ACA	0	+	HSALNT0358307	HSALNG0078574
chr10	69549932	69549933	chr10_69549933_ACA	0	+	HSALNT0358317	HSALNG0078581
chr10	69550308	69550309	chr10_69550309_ACA	0	+	HSALNT0358317	HSALNG0078581
chr10	69535854	69535855	chr10_69535855_TGT	0	-	HSALNT0358313	HSALNG0078585
chr10	69535911	69535912	chr10_69535912_TGT	0	-	HSALNT0358313	HSALNG0078585
chr10	69535923	69535924	chr10_69535924_TGT	0	-	HSALNT0358313	HSALNG0078585
chr10	69535938	69535939	chr10_69535939_TGT	0	-	HSALNT0358313	HSALNG0078585
chr10	69643870	69643871	chr10_69643871_ACA	0	+	HSALNT0163970	HSALNG0078597
chr10	69646543	69646544	chr10_69646544_ACA	0	+	HSALNT0163970	HSALNG0078597
chr10	69642889	69642890	chr10_69642890_TGT	0	-	HSALNT0163971	HSALNG0078598
chr10	69642901	69642902	chr10_69642902_TGT	0	-	HSALNT0163971	HSALNG0078598
chr10	69642905	69642906	chr10_69642906_TGT	0	-	HSALNT0163971	HSALNG0078598
chr10	69642921	69642922	chr10_69642922_TGT	0	-	HSALNT0163971	HSALNG0078598
chr10	69642999	69643000	chr10_69643000_TGT	0	-	HSALNT0163971	HSALNG0078598
chr10	69643655	69643656	chr10_69643656_TGT	0	-	HSALNT0163971	HSALNG0078598
chr10	69643945	69643946	chr10_69643946_TGT	0	-	HSALNT0163971	HSALNG0078598
chr10	69647067	69647068	chr10_69647068_TGT	0	-	HSALNT0163971	HSALNG0078598
chr10	69647088	69647089	chr10_69647089_TGT	0	-	HSALNT0163971	HSALNG0078598
chr10	69647101	69647102	chr10_69647102_TGT	0	-	HSALNT0163971	HSALNG0078598
chr10	71218784	71218785	chr10_71218785_TGT	0	-	HSALNT0164109	HSALNG0078695
chr10	71704510	71704511	chr10_71704511_TGT	0	-	HSALNT0164148	HSALNG0078716
chr10	72019397	72019398	chr10_72019398_TGT	0	-	HSALNT0164189	HSALNG0078750
chr10	72020338	72020339	chr10_72020339_TGT	0	-	HSALNT0164189	HSALNG0078750
chr10	72021706	72021707	chr10_72021707_TGT	0	-	HSALNT0164189	HSALNG0078750
chr10	72021732	72021733	chr10_72021733_TGT	0	-	HSALNT0164189	HSALNG0078750
chr10	72022146	72022147	chr10_72022147_TGT	0	-	HSALNT0164189	HSALNG0078750
chr10	72022305	72022306	chr10_72022306_TGT	0	-	HSALNT0164189	HSALNG0078750
chr10	72022478	72022479	chr10_72022479_TGT	0	-	HSALNT0164189	HSALNG0078750
chr10	72025354	72025355	chr10_72025355_TGT	0	-	HSALNT0164193	HSALNG0078752
chr10	72025369	72025370	chr10_72025370_TGT	0	-	HSALNT0164193	HSALNG0078752
chr10	72025431	72025432	chr10_72025432_TGT	0	-	HSALNT0164193	HSALNG0078752
chr10	72025728	72025729	chr10_72025729_TGT	0	-	HSALNT0164193	HSALNG0078752
chr10	72025759	72025760	chr10_72025760_TGT	0	-	HSALNT0164193	HSALNG0078752
chr10	72025763	72025764	chr10_72025764_TGT	0	-	HSALNT0164193	HSALNG0078752
chr10	72026693	72026694	chr10_72026694_TGT	0	-	HSALNT0164193	HSALNG0078752
chr10	73254151	73254152	chr10_73254152_ACA	0	+	HSALNT0164298	HSALNG0078831
chr10	73504957	73504958	chr10_73504958_ACA	0	+	HSALNT0358441	HSALNG0078847
chr10	73507248	73507249	chr10_73507249_ACA	0	+	HSALNT0358441	HSALNG0078847
chr10	73627342	73627343	chr10_73627343_ACA	0	+	HSALNT0164390	HSALNG0078852
chr10	73628624	73628625	chr10_73628625_ACA	0	+	HSALNT0164390	HSALNG0078852
chr10	73628919	73628920	chr10_73628920_ACA	0	+	HSALNT0164390	HSALNG0078852
chr10	73735229	73735230	chr10_73735230_TGT	0	-	HSALNT0164410	HSALNG0078865
chr10	73735506	73735507	chr10_73735507_TGT	0	-	HSALNT0164410	HSALNG0078865
chr10	73735619	73735620	chr10_73735620_TGT	0	-	HSALNT0164410	HSALNG0078865
chr10	73735640	73735641	chr10_73735641_TGT	0	-	HSALNT0164410	HSALNG0078865
chr10	73735662	73735663	chr10_73735663_TGT	0	-	HSALNT0164410	HSALNG0078865
chr10	73735959	73735960	chr10_73735960_TGT	0	-	HSALNT0164410	HSALNG0078865
chr10	73736006	73736007	chr10_73736007_TGT	0	-	HSALNT0164410	HSALNG0078865
chr10	73736087	73736088	chr10_73736088_TGT	0	-	HSALNT0164410	HSALNG0078865
chr10	73736423	73736424	chr10_73736424_TGT	0	-	HSALNT0164410	HSALNG0078865
chr10	73737994	73737995	chr10_73737995_TGT	0	-	HSALNT0164410	HSALNG0078865
chr10	73740972	73740973	chr10_73740973_TGT	0	-	HSALNT0164413	HSALNG0078868
chr10	73741526	73741527	chr10_73741527_TGT	0	-	HSALNT0164413	HSALNG0078868
chr10	73769675	73769676	chr10_73769676_TGT	0	-	HSALNT0358471	HSALNG0078870
chr10	73769708	73769709	chr10_73769709_TGT	0	-	HSALNT0358471	HSALNG0078870
chr10	73769778	73769779	chr10_73769779_TGT	0	-	HSALNT0358471	HSALNG0078870
chr10	73769899	73769900	chr10_73769900_TGT	0	-	HSALNT0358471	HSALNG0078870
chr10	73769944	73769945	chr10_73769945_TGT	0	-	HSALNT0358471	HSALNG0078870
chr10	73769971	73769972	chr10_73769972_TGT	0	-	HSALNT0358471	HSALNG0078870
chr10	73769986	73769987	chr10_73769987_TGT	0	-	HSALNT0358471	HSALNG0078870
chr10	73770115	73770116	chr10_73770116_TGT	0	-	HSALNT0358471	HSALNG0078870
chr10	73770123	73770124	chr10_73770124_TGT	0	-	HSALNT0358471	HSALNG0078870
chr10	73770137	73770138	chr10_73770138_TGT	0	-	HSALNT0358471	HSALNG0078870
chr10	73770183	73770184	chr10_73770184_TGT	0	-	HSALNT0358471	HSALNG0078870
chr10	73770235	73770236	chr10_73770236_TGT	0	-	HSALNT0358471	HSALNG0078870
chr10	73770274	73770275	chr10_73770275_TGT	0	-	HSALNT0358471	HSALNG0078870
chr10	73770503	73770504	chr10_73770504_TGT	0	-	HSALNT0358471	HSALNG0078870
chr10	73770518	73770519	chr10_73770519_TGT	0	-	HSALNT0358471	HSALNG0078870
chr10	73770548	73770549	chr10_73770549_TGT	0	-	HSALNT0358471	HSALNG0078870
chr10	73770641	73770642	chr10_73770642_TGT	0	-	HSALNT0358471	HSALNG0078870
chr10	73770712	73770713	chr10_73770713_TGT	0	-	HSALNT0358471	HSALNG0078870
chr10	73770738	73770739	chr10_73770739_TGT	0	-	HSALNT0358471	HSALNG0078870
chr10	73770833	73770834	chr10_73770834_TGT	0	-	HSALNT0358471	HSALNG0078870
chr10	73771045	73771046	chr10_73771046_TGT	0	-	HSALNT0358471	HSALNG0078870
chr10	73771152	73771153	chr10_73771153_TGT	0	-	HSALNT0358471	HSALNG0078870
chr10	73771361	73771362	chr10_73771362_TGT	0	-	HSALNT0358471	HSALNG0078870
chr10	73771693	73771694	chr10_73771694_TGT	0	-	HSALNT0358471	HSALNG0078870
chr10	73771793	73771794	chr10_73771794_TGT	0	-	HSALNT0358471	HSALNG0078870
chr10	73771900	73771901	chr10_73771901_TGT	0	-	HSALNT0358471	HSALNG0078870
chr10	73779017	73779018	chr10_73779018_TGT	0	-	HSALNT0164424	HSALNG0078873
chr10	73779121	73779122	chr10_73779122_TGT	0	-	HSALNT0164424	HSALNG0078873
chr10	73779199	73779200	chr10_73779200_TGT	0	-	HSALNT0164424	HSALNG0078873
chr10	73779209	73779210	chr10_73779210_TGT	0	-	HSALNT0164424	HSALNG0078873
chr10	73779731	73779732	chr10_73779732_TGT	0	-	HSALNT0164424	HSALNG0078873
chr10	73779767	73779768	chr10_73779768_TGT	0	-	HSALNT0164424	HSALNG0078873
chr10	73779847	73779848	chr10_73779848_TGT	0	-	HSALNT0164424	HSALNG0078873
chr10	73779861	73779862	chr10_73779862_TGT	0	-	HSALNT0164424	HSALNG0078873
chr10	73779886	73779887	chr10_73779887_TGT	0	-	HSALNT0164424	HSALNG0078873
chr10	73779953	73779954	chr10_73779954_TGT	0	-	HSALNT0164424	HSALNG0078873
chr10	73780087	73780088	chr10_73780088_TGT	0	-	HSALNT0164424	HSALNG0078873
chr10	73780121	73780122	chr10_73780122_TGT	0	-	HSALNT0164424	HSALNG0078873
chr10	73780155	73780156	chr10_73780156_TGT	0	-	HSALNT0164424	HSALNG0078873
chr10	73780197	73780198	chr10_73780198_TGT	0	-	HSALNT0164424	HSALNG0078873
chr10	73780246	73780247	chr10_73780247_TGT	0	-	HSALNT0164424	HSALNG0078873
chr10	73782133	73782134	chr10_73782134_TGT	0	-	HSALNT0164424	HSALNG0078873
chr10	74855300	74855301	chr10_74855301_TGT	0	-	HSALNT0358494	HSALNG0078922
chr10	74855306	74855307	chr10_74855307_TGT	0	-	HSALNT0358494	HSALNG0078922
chr10	74855322	74855323	chr10_74855323_TGT	0	-	HSALNT0358494	HSALNG0078922
chr10	74855341	74855342	chr10_74855342_TGT	0	-	HSALNT0358494	HSALNG0078922
chr10	74855356	74855357	chr10_74855357_TGT	0	-	HSALNT0358494	HSALNG0078922
chr10	75462082	75462083	chr10_75462083_TGT	0	-	HSALNT0164635	HSALNG0078970
chr10	75462329	75462330	chr10_75462330_TGT	0	-	HSALNT0164635	HSALNG0078970
chr10	75462338	75462339	chr10_75462339_TGT	0	-	HSALNT0164635	HSALNG0078970
chr10	75462369	75462370	chr10_75462370_TGT	0	-	HSALNT0164635	HSALNG0078970
chr10	75462381	75462382	chr10_75462382_TGT	0	-	HSALNT0164635	HSALNG0078970
chr10	75462388	75462389	chr10_75462389_TGT	0	-	HSALNT0164635	HSALNG0078970
chr10	75462416	75462417	chr10_75462417_TGT	0	-	HSALNT0164635	HSALNG0078970
chr10	75465085	75465086	chr10_75465086_TGT	0	-	HSALNT0164635	HSALNG0078970
chr10	75465105	75465106	chr10_75465106_TGT	0	-	HSALNT0164635	HSALNG0078970
chr10	75465195	75465196	chr10_75465196_TGT	0	-	HSALNT0164635	HSALNG0078970
chr10	75465210	75465211	chr10_75465211_TGT	0	-	HSALNT0164635	HSALNG0078970
chr10	75465216	75465217	chr10_75465217_TGT	0	-	HSALNT0164635	HSALNG0078970
chr10	75465233	75465234	chr10_75465234_TGT	0	-	HSALNT0164635	HSALNG0078970
chr10	75465239	75465240	chr10_75465240_TGT	0	-	HSALNT0164635	HSALNG0078970
chr10	75587516	75587517	chr10_75587517_TGT	0	-	HSALNT0358560	HSALNG0078975
chr10	75587586	75587587	chr10_75587587_TGT	0	-	HSALNT0358560	HSALNG0078975
chr10	75587596	75587597	chr10_75587597_TGT	0	-	HSALNT0358560	HSALNG0078975
chr10	78288154	78288155	chr10_78288155_TGT	0	-	HSALNT0358678	HSALNG0142819
chr10	78288183	78288184	chr10_78288184_TGT	0	-	HSALNT0358678	HSALNG0142819
chr10	78288257	78288258	chr10_78288258_TGT	0	-	HSALNT0358678	HSALNG0142819
chr10	78288301	78288302	chr10_78288302_TGT	0	-	HSALNT0358678	HSALNG0142819
chr10	78288338	78288339	chr10_78288339_TGT	0	-	HSALNT0358678	HSALNG0142819
chr10	78288366	78288367	chr10_78288367_TGT	0	-	HSALNT0358678	HSALNG0142819
chr10	78288373	78288374	chr10_78288374_TGT	0	-	HSALNT0358678	HSALNG0142819
chr10	78289539	78289540	chr10_78289540_TGT	0	-	HSALNT0358678	HSALNG0142819
chr10	78289559	78289560	chr10_78289560_TGT	0	-	HSALNT0358678	HSALNG0142819
chr10	78289595	78289596	chr10_78289596_TGT	0	-	HSALNT0358678	HSALNG0142819
chr10	79067392	79067393	chr10_79067393_TGT	0	-	HSALNT0165050	HSALNG0079114
chr10	79700303	79700304	chr10_79700304_ACA	0	+	HSALNT0358794	HSALNG0142611
chr10	79839776	79839777	chr10_79839777_ACA	0	+	HSALNT0165203	HSALNG0079164
chr10	80523612	80523613	chr10_80523613_TGT	0	-	HSALNT0358835	HSALNG0079218
chr10	80523853	80523854	chr10_80523854_TGT	0	-	HSALNT0358835	HSALNG0079218
chr10	80524327	80524328	chr10_80524328_TGT	0	-	HSALNT0358835	HSALNG0079218
chr10	80524788	80524789	chr10_80524789_TGT	0	-	HSALNT0358835	HSALNG0079218
chr10	80524841	80524842	chr10_80524842_TGT	0	-	HSALNT0358835	HSALNG0079218
chr10	80524879	80524880	chr10_80524880_TGT	0	-	HSALNT0358835	HSALNG0079218
chr10	80525604	80525605	chr10_80525605_TGT	0	-	HSALNT0358835	HSALNG0079218
chr10	80525678	80525679	chr10_80525679_TGT	0	-	HSALNT0358835	HSALNG0079218
chr10	80525709	80525710	chr10_80525710_TGT	0	-	HSALNT0358835	HSALNG0079218
chr10	80526091	80526092	chr10_80526092_TGT	0	-	HSALNT0358835	HSALNG0079218
chr10	80526163	80526164	chr10_80526164_TGT	0	-	HSALNT0358835	HSALNG0079218
chr10	80526271	80526272	chr10_80526272_TGT	0	-	HSALNT0358835	HSALNG0079218
chr10	80526279	80526280	chr10_80526280_TGT	0	-	HSALNT0358835	HSALNG0079218
chr10	80526315	80526316	chr10_80526316_TGT	0	-	HSALNT0358835	HSALNG0079218
chr10	80526357	80526358	chr10_80526358_TGT	0	-	HSALNT0358835	HSALNG0079218
chr10	80526412	80526413	chr10_80526413_TGT	0	-	HSALNT0358835	HSALNG0079218
chr10	80526473	80526474	chr10_80526474_TGT	0	-	HSALNT0358835	HSALNG0079218
chr10	80526491	80526492	chr10_80526492_TGT	0	-	HSALNT0358835	HSALNG0079218
chr10	80526699	80526700	chr10_80526700_TGT	0	-	HSALNT0358835	HSALNG0079218
chr10	80526813	80526814	chr10_80526814_TGT	0	-	HSALNT0358835	HSALNG0079218
chr10	80527032	80527033	chr10_80527033_TGT	0	-	HSALNT0358835	HSALNG0079218
chr10	80527707	80527708	chr10_80527708_TGT	0	-	HSALNT0358835	HSALNG0079218
chr10	80527739	80527740	chr10_80527740_TGT	0	-	HSALNT0358835	HSALNG0079218
chr10	80528535	80528536	chr10_80528536_TGT	0	-	HSALNT0358835	HSALNG0079218
chr10	80528903	80528904	chr10_80528904_TGT	0	-	HSALNT0358835	HSALNG0079218
chr10	80529152	80529153	chr10_80529153_TGT	0	-	HSALNT0358835	HSALNG0079218
chr10	80529162	80529163	chr10_80529163_TGT	0	-	HSALNT0358835	HSALNG0079218
chr10	80529171	80529172	chr10_80529172_TGT	0	-	HSALNT0358835	HSALNG0079218
chr10	80529686	80529687	chr10_80529687_TGT	0	-	HSALNT0358835	HSALNG0079218
chr10	80529720	80529721	chr10_80529721_TGT	0	-	HSALNT0358835	HSALNG0079218
chr10	82210219	82210220	chr10_82210220_TGT	0	-	HSALNT0358866	HSALNG0142824
chr10	82210317	82210318	chr10_82210318_TGT	0	-	HSALNT0358866	HSALNG0142824
chr10	82210324	82210325	chr10_82210325_TGT	0	-	HSALNT0358866	HSALNG0142824
chr10	82210384	82210385	chr10_82210385_TGT	0	-	HSALNT0358866	HSALNG0142824
chr10	82223363	82223364	chr10_82223364_TGT	0	-	HSALNT0358870	HSALNG0079265
chr10	82223367	82223368	chr10_82223368_TGT	0	-	HSALNT0358870	HSALNG0079265
chr10	82223400	82223401	chr10_82223401_TGT	0	-	HSALNT0358870	HSALNG0079265
chr10	84153185	84153186	chr10_84153186_TGT	0	-	HSALNT0358910	HSALNG0079313
chr10	84153392	84153393	chr10_84153393_TGT	0	-	HSALNT0358910	HSALNG0079313
chr10	84153421	84153422	chr10_84153422_TGT	0	-	HSALNT0358910	HSALNG0079313
chr10	84153686	84153687	chr10_84153687_TGT	0	-	HSALNT0358910	HSALNG0079313
chr10	84153789	84153790	chr10_84153790_TGT	0	-	HSALNT0358910	HSALNG0079313
chr10	84153809	84153810	chr10_84153810_TGT	0	-	HSALNT0358910	HSALNG0079313
chr10	84154291	84154292	chr10_84154292_TGT	0	-	HSALNT0358910	HSALNG0079313
chr10	84154332	84154333	chr10_84154333_TGT	0	-	HSALNT0358910	HSALNG0079313
chr10	84154590	84154591	chr10_84154591_TGT	0	-	HSALNT0358910	HSALNG0079313
chr10	84154598	84154599	chr10_84154599_TGT	0	-	HSALNT0358910	HSALNG0079313
chr10	84154930	84154931	chr10_84154931_TGT	0	-	HSALNT0358910	HSALNG0079313
chr10	84156939	84156940	chr10_84156940_TGT	0	-	HSALNT0358910	HSALNG0079313
chr10	84156953	84156954	chr10_84156954_TGT	0	-	HSALNT0358910	HSALNG0079313
chr10	84156987	84156988	chr10_84156988_TGT	0	-	HSALNT0358910	HSALNG0079313
chr10	86369156	86369157	chr10_86369157_TGT	0	-	HSALNT0358975	HSALNG0079392
chr10	86369174	86369175	chr10_86369175_TGT	0	-	HSALNT0358975	HSALNG0079392
chr10	86369195	86369196	chr10_86369196_TGT	0	-	HSALNT0358975	HSALNG0079392
chr10	86369997	86369998	chr10_86369998_TGT	0	-	HSALNT0358975	HSALNG0079392
chr10	86370012	86370013	chr10_86370013_TGT	0	-	HSALNT0358975	HSALNG0079392
chr10	86370159	86370160	chr10_86370160_TGT	0	-	HSALNT0358975	HSALNG0079392
chr10	87171388	87171389	chr10_87171389_TGT	0	-	HSALNT0359021	HSALNG0079440
chr10	87171403	87171404	chr10_87171404_TGT	0	-	HSALNT0359021	HSALNG0079440
chr10	87171425	87171426	chr10_87171426_TGT	0	-	HSALNT0359021	HSALNG0079440
chr10	87171443	87171444	chr10_87171444_TGT	0	-	HSALNT0359021	HSALNG0079440
chr10	87171461	87171462	chr10_87171462_TGT	0	-	HSALNT0359021	HSALNG0079440
chr10	87171468	87171469	chr10_87171469_TGT	0	-	HSALNT0359021	HSALNG0079440
chr10	87317977	87317978	chr10_87317978_TGT	0	-	HSALNT0359064	HSALNG0079448
chr10	87318272	87318273	chr10_87318273_TGT	0	-	HSALNT0359064	HSALNG0079448
chr10	87319200	87319201	chr10_87319201_TGT	0	-	HSALNT0359064	HSALNG0079448
chr10	87319334	87319335	chr10_87319335_TGT	0	-	HSALNT0359064	HSALNG0079448
chr10	87210112	87210113	chr10_87210113_ACA	0	+	HSALNT0165788	HSALNG0079447
chr10	87357242	87357243	chr10_87357243_ACA	0	+	HSALNT0359081	HSALNG0079456
chr10	87498615	87498616	chr10_87498616_TGT	0	-	HSALNT0359092	HSALNG0079466
chr10	87499041	87499042	chr10_87499042_TGT	0	-	HSALNT0359092	HSALNG0079466
chr10	87499387	87499388	chr10_87499388_TGT	0	-	HSALNT0359092	HSALNG0079466
chr10	87499405	87499406	chr10_87499406_TGT	0	-	HSALNT0359092	HSALNG0079466
chr10	87499499	87499500	chr10_87499500_TGT	0	-	HSALNT0359092	HSALNG0079466
chr10	87499982	87499983	chr10_87499983_TGT	0	-	HSALNT0359092	HSALNG0079466
chr10	88584318	88584319	chr10_88584319_ACA	0	+	HSALNT0165998	HSALNG0079527
chr10	88923594	88923595	chr10_88923595_TGT	0	-	HSALNT0166024	HSALNG0079546
chr10	88923621	88923622	chr10_88923622_TGT	0	-	HSALNT0166024	HSALNG0079546
chr10	88923697	88923698	chr10_88923698_TGT	0	-	HSALNT0166024	HSALNG0079546
chr10	88923713	88923714	chr10_88923714_TGT	0	-	HSALNT0166024	HSALNG0079546
chr10	88923916	88923917	chr10_88923917_TGT	0	-	HSALNT0166024	HSALNG0079546
chr10	88923922	88923923	chr10_88923923_TGT	0	-	HSALNT0166024	HSALNG0079546
chr10	88924002	88924003	chr10_88924003_TGT	0	-	HSALNT0166024	HSALNG0079546
chr10	88924047	88924048	chr10_88924048_TGT	0	-	HSALNT0166024	HSALNG0079546
chr10	88924408	88924409	chr10_88924409_TGT	0	-	HSALNT0166024	HSALNG0079546
chr10	88924415	88924416	chr10_88924416_TGT	0	-	HSALNT0166024	HSALNG0079546
chr10	88924769	88924770	chr10_88924770_TGT	0	-	HSALNT0166024	HSALNG0079546
chr10	88924783	88924784	chr10_88924784_TGT	0	-	HSALNT0166024	HSALNG0079546
chr10	88924968	88924969	chr10_88924969_TGT	0	-	HSALNT0166024	HSALNG0079546
chr10	88924982	88924983	chr10_88924983_TGT	0	-	HSALNT0166024	HSALNG0079546
chr10	88924988	88924989	chr10_88924989_TGT	0	-	HSALNT0166024	HSALNG0079546
chr10	88925270	88925271	chr10_88925271_TGT	0	-	HSALNT0166024	HSALNG0079546
chr10	88925699	88925700	chr10_88925700_TGT	0	-	HSALNT0166024	HSALNG0079546
chr10	88925779	88925780	chr10_88925780_TGT	0	-	HSALNT0166024	HSALNG0079546
chr10	88925825	88925826	chr10_88925826_TGT	0	-	HSALNT0166024	HSALNG0079546
chr10	88926105	88926106	chr10_88926106_TGT	0	-	HSALNT0166024	HSALNG0079546
chr10	89651580	89651581	chr10_89651581_ACA	0	+	HSALNT0359201	HSALNG0079589
chr10	89838785	89838786	chr10_89838786_ACA	0	+	HSALNT0166134	HSALNG0079601
chr10	91196350	91196351	chr10_91196351_TGT	0	-	HSALNT0359275	HSALNG0142828
chr10	91196383	91196384	chr10_91196384_TGT	0	-	HSALNT0359275	HSALNG0142828
chr10	91196488	91196489	chr10_91196489_TGT	0	-	HSALNT0359275	HSALNG0142828
chr10	91196699	91196700	chr10_91196700_TGT	0	-	HSALNT0359275	HSALNG0142828
chr10	91197032	91197033	chr10_91197033_TGT	0	-	HSALNT0359275	HSALNG0142828
chr10	91197077	91197078	chr10_91197078_TGT	0	-	HSALNT0359275	HSALNG0142828
chr10	91197086	91197087	chr10_91197087_TGT	0	-	HSALNT0359275	HSALNG0142828
chr10	91487716	91487717	chr10_91487717_TGT	0	-	HSALNT0359281	HSALNG0079658
chr10	91482849	91482850	chr10_91482850_TGT	0	-	HSALNT0166321	HSALNG0079663
chr10	91482872	91482873	chr10_91482873_TGT	0	-	HSALNT0166321	HSALNG0079663
chr10	91482908	91482909	chr10_91482909_TGT	0	-	HSALNT0166321	HSALNG0079663
chr10	91482924	91482925	chr10_91482925_TGT	0	-	HSALNT0166321	HSALNG0079663
chr10	91482997	91482998	chr10_91482998_TGT	0	-	HSALNT0166321	HSALNG0079663
chr10	91483434	91483435	chr10_91483435_TGT	0	-	HSALNT0166321	HSALNG0079663
chr10	91483489	91483490	chr10_91483490_TGT	0	-	HSALNT0166321	HSALNG0079663
chr10	91483495	91483496	chr10_91483496_TGT	0	-	HSALNT0166321	HSALNG0079663
chr10	91483527	91483528	chr10_91483528_TGT	0	-	HSALNT0166321	HSALNG0079663
chr10	92243388	92243389	chr10_92243389_ACA	0	+	HSALNT0166391	HSALNG0079698
chr10	93798187	93798188	chr10_93798188_TGT	0	-	HSALNT0166500	HSALNG0079771
chr10	93798239	93798240	chr10_93798240_TGT	0	-	HSALNT0166500	HSALNG0079771
chr10	93798263	93798264	chr10_93798264_TGT	0	-	HSALNT0166500	HSALNG0079771
chr10	93798336	93798337	chr10_93798337_TGT	0	-	HSALNT0166500	HSALNG0079771
chr10	93798621	93798622	chr10_93798622_TGT	0	-	HSALNT0166500	HSALNG0079771
chr10	93798647	93798648	chr10_93798648_TGT	0	-	HSALNT0166500	HSALNG0079771
chr10	93798653	93798654	chr10_93798654_TGT	0	-	HSALNT0166500	HSALNG0079771
chr10	93798713	93798714	chr10_93798714_TGT	0	-	HSALNT0166500	HSALNG0079771
chr10	93798847	93798848	chr10_93798848_TGT	0	-	HSALNT0166500	HSALNG0079771
chr10	93798855	93798856	chr10_93798856_TGT	0	-	HSALNT0166500	HSALNG0079771
chr10	93799477	93799478	chr10_93799478_TGT	0	-	HSALNT0166500	HSALNG0079771
chr10	93799505	93799506	chr10_93799506_TGT	0	-	HSALNT0166500	HSALNG0079771
chr10	93799745	93799746	chr10_93799746_TGT	0	-	HSALNT0166500	HSALNG0079771
chr10	93799752	93799753	chr10_93799753_TGT	0	-	HSALNT0166500	HSALNG0079771
chr10	93799833	93799834	chr10_93799834_TGT	0	-	HSALNT0166500	HSALNG0079771
chr10	93799841	93799842	chr10_93799842_TGT	0	-	HSALNT0166500	HSALNG0079771
chr10	93801001	93801002	chr10_93801002_TGT	0	-	HSALNT0166500	HSALNG0079771
chr10	93801698	93801699	chr10_93801699_TGT	0	-	HSALNT0166500	HSALNG0079771
chr10	94280192	94280193	chr10_94280193_TGT	0	-	HSALNT0166550	HSALNG0079793
chr10	94280299	94280300	chr10_94280300_TGT	0	-	HSALNT0166550	HSALNG0079793
chr10	94280308	94280309	chr10_94280309_TGT	0	-	HSALNT0166550	HSALNG0079793
chr10	95862902	95862903	chr10_95862903_TGT	0	-	HSALNT0359409	HSALNG0079852
chr10	95865319	95865320	chr10_95865320_TGT	0	-	HSALNT0359409	HSALNG0079852
chr10	95865757	95865758	chr10_95865758_TGT	0	-	HSALNT0359409	HSALNG0079852
chr10	95866254	95866255	chr10_95866255_TGT	0	-	HSALNT0359409	HSALNG0079852
chr10	95866282	95866283	chr10_95866283_TGT	0	-	HSALNT0359409	HSALNG0079852
chr10	95866456	95866457	chr10_95866457_TGT	0	-	HSALNT0359409	HSALNG0079852
chr10	95866476	95866477	chr10_95866477_TGT	0	-	HSALNT0359409	HSALNG0079852
chr10	95866502	95866503	chr10_95866503_TGT	0	-	HSALNT0359409	HSALNG0079852
chr10	95866583	95866584	chr10_95866584_TGT	0	-	HSALNT0359409	HSALNG0079852
chr10	95866624	95866625	chr10_95866625_TGT	0	-	HSALNT0359409	HSALNG0079852
chr10	95866631	95866632	chr10_95866632_TGT	0	-	HSALNT0359409	HSALNG0079852
chr10	95866637	95866638	chr10_95866638_TGT	0	-	HSALNT0359409	HSALNG0079852
chr10	95867003	95867004	chr10_95867004_TGT	0	-	HSALNT0359409	HSALNG0079852
chr10	95867511	95867512	chr10_95867512_TGT	0	-	HSALNT0359409	HSALNG0079852
chr10	95867707	95867708	chr10_95867708_TGT	0	-	HSALNT0359409	HSALNG0079852
chr10	95867730	95867731	chr10_95867731_TGT	0	-	HSALNT0359409	HSALNG0079852
chr10	95867746	95867747	chr10_95867747_TGT	0	-	HSALNT0359409	HSALNG0079852
chr10	95867783	95867784	chr10_95867784_TGT	0	-	HSALNT0359409	HSALNG0079852
chr10	95867832	95867833	chr10_95867833_TGT	0	-	HSALNT0359409	HSALNG0079852
chr10	95868255	95868256	chr10_95868256_TGT	0	-	HSALNT0359409	HSALNG0079852
chr10	95870119	95870120	chr10_95870120_TGT	0	-	HSALNT0359409	HSALNG0079852
chr10	95870135	95870136	chr10_95870136_TGT	0	-	HSALNT0359409	HSALNG0079852
chr10	95870154	95870155	chr10_95870155_TGT	0	-	HSALNT0359409	HSALNG0079852
chr10	95870751	95870752	chr10_95870752_TGT	0	-	HSALNT0359409	HSALNG0079852
chr10	95870797	95870798	chr10_95870798_TGT	0	-	HSALNT0359409	HSALNG0079852
chr10	95870811	95870812	chr10_95870812_TGT	0	-	HSALNT0359409	HSALNG0079852
chr10	95871279	95871280	chr10_95871280_TGT	0	-	HSALNT0359409	HSALNG0079852
chr10	95871293	95871294	chr10_95871294_TGT	0	-	HSALNT0359409	HSALNG0079852
chr10	95871329	95871330	chr10_95871330_TGT	0	-	HSALNT0359409	HSALNG0079852
chr10	95873702	95873703	chr10_95873703_TGT	0	-	HSALNT0359409	HSALNG0079852
chr10	95873986	95873987	chr10_95873987_TGT	0	-	HSALNT0359409	HSALNG0079852
chr10	95874748	95874749	chr10_95874749_TGT	0	-	HSALNT0359409	HSALNG0079852
chr10	95904860	95904861	chr10_95904861_TGT	0	-	HSALNT0359409	HSALNG0079852
chr10	95904883	95904884	chr10_95904884_TGT	0	-	HSALNT0359409	HSALNG0079852
chr10	95904897	95904898	chr10_95904898_TGT	0	-	HSALNT0359409	HSALNG0079852
chr10	95904911	95904912	chr10_95904912_TGT	0	-	HSALNT0359409	HSALNG0079852
chr10	96130158	96130159	chr10_96130159_TGT	0	-	HSALNT0359431	HSALNG0142836
chr10	96593293	96593294	chr10_96593294_ACA	0	+	HSALNT0359439	HSALNG0079885
chr10	96672932	96672933	chr10_96672933_ACA	0	+	HSALNT0359449	HSALNG0079890
chr10	96683319	96683320	chr10_96683320_ACA	0	+	HSALNT0359449	HSALNG0079890
chr10	97849262	97849263	chr10_97849263_TGT	0	-	HSALNT0166840	HSALNG0079983
chr10	97849266	97849267	chr10_97849267_TGT	0	-	HSALNT0166840	HSALNG0079983
chr10	99432481	99432482	chr10_99432482_ACA	0	+	HSALNT0359511	HSALNG0080041
chr10	99432512	99432513	chr10_99432513_ACA	0	+	HSALNT0359511	HSALNG0080041
chr10	99433565	99433566	chr10_99433566_ACA	0	+	HSALNT0359511	HSALNG0080041
chr10	99433838	99433839	chr10_99433839_ACA	0	+	HSALNT0359511	HSALNG0080041
chr10	99436830	99436831	chr10_99436831_ACA	0	+	HSALNT0359511	HSALNG0080041
chr10	100373771	100373772	chr10_100373772_ACA	0	+	HSALNT0359602	HSALNG0080102
chr10	100381245	100381246	chr10_100381246_ACA	0	+	HSALNT0359602	HSALNG0080102
chr10	100381287	100381288	chr10_100381288_ACA	0	+	HSALNT0359602	HSALNG0080102
chr10	100381325	100381326	chr10_100381326_ACA	0	+	HSALNT0359602	HSALNG0080102
chr10	100382406	100382407	chr10_100382407_ACA	0	+	HSALNT0359602	HSALNG0080102
chr10	100382445	100382446	chr10_100382446_ACA	0	+	HSALNT0359602	HSALNG0080102
chr10	100383157	100383158	chr10_100383158_ACA	0	+	HSALNT0359602	HSALNG0080102
chr10	100912474	100912475	chr10_100912475_TGT	0	-	HSALNT0167150	HSALNG0080158
chr10	100913583	100913584	chr10_100913584_TGT	0	-	HSALNT0167150	HSALNG0080158
chr10	100913590	100913591	chr10_100913591_TGT	0	-	HSALNT0167150	HSALNG0080158
chr10	100913654	100913655	chr10_100913655_TGT	0	-	HSALNT0167150	HSALNG0080158
chr10	100913661	100913662	chr10_100913662_TGT	0	-	HSALNT0167150	HSALNG0080158
chr10	100913693	100913694	chr10_100913694_TGT	0	-	HSALNT0167150	HSALNG0080158
chr10	101313439	101313440	chr10_101313440_ACA	0	+	HSALNT0167267	HSALNG0080204
chr10	101313645	101313646	chr10_101313646_ACA	0	+	HSALNT0167267	HSALNG0080204
chr10	101699664	101699665	chr10_101699665_TGT	0	-	HSALNT0167307	HSALNG0080234
chr10	101699689	101699690	chr10_101699690_TGT	0	-	HSALNT0167307	HSALNG0080234
chr10	101699695	101699696	chr10_101699696_TGT	0	-	HSALNT0167307	HSALNG0080234
chr10	101700219	101700220	chr10_101700220_TGT	0	-	HSALNT0167307	HSALNG0080234
chr10	101708248	101708249	chr10_101708249_TGT	0	-	HSALNT0167307	HSALNG0080234
chr10	101819023	101819024	chr10_101819024_ACA	0	+	HSALNT0359691	HSALNG0080249
chr10	101819040	101819041	chr10_101819041_ACA	0	+	HSALNT0359691	HSALNG0080249
chr10	101845414	101845415	chr10_101845415_ACA	0	+	HSALNT0359697	HSALNG0142646
chr10	102441007	102441008	chr10_102441008_ACA	0	+	HSALNT0167408	HSALNG0080293
chr10	102595371	102595372	chr10_102595372_TGT	0	-	HSALNT0167464	HSALNG0080304
chr10	102595400	102595401	chr10_102595401_TGT	0	-	HSALNT0167464	HSALNG0080304
chr10	102595458	102595459	chr10_102595459_TGT	0	-	HSALNT0167464	HSALNG0080304
chr10	102595463	102595464	chr10_102595464_TGT	0	-	HSALNT0167464	HSALNG0080304
chr10	102598742	102598743	chr10_102598743_TGT	0	-	HSALNT0167464	HSALNG0080304
chr10	102598748	102598749	chr10_102598749_TGT	0	-	HSALNT0167464	HSALNG0080304
chr10	102650598	102650599	chr10_102650599_TGT	0	-	HSALNT0167469	HSALNG0080308
chr10	102652018	102652019	chr10_102652019_TGT	0	-	HSALNT0167469	HSALNG0080308
chr10	102652454	102652455	chr10_102652455_TGT	0	-	HSALNT0167469	HSALNG0080308
chr10	102652460	102652461	chr10_102652461_TGT	0	-	HSALNT0167469	HSALNG0080308
chr10	102652464	102652465	chr10_102652465_TGT	0	-	HSALNT0167469	HSALNG0080308
chr10	102652533	102652534	chr10_102652534_TGT	0	-	HSALNT0167469	HSALNG0080308
chr10	102652634	102652635	chr10_102652635_TGT	0	-	HSALNT0167469	HSALNG0080308
chr10	102653115	102653116	chr10_102653116_TGT	0	-	HSALNT0167469	HSALNG0080308
chr10	102653973	102653974	chr10_102653974_TGT	0	-	HSALNT0167469	HSALNG0080308
chr10	103573170	103573171	chr10_103573171_TGT	0	-	HSALNT0359779	HSALNG0080372
chr10	103573191	103573192	chr10_103573192_TGT	0	-	HSALNT0359779	HSALNG0080372
chr10	103573741	103573742	chr10_103573742_TGT	0	-	HSALNT0359779	HSALNG0080372
chr10	103582962	103582963	chr10_103582963_TGT	0	-	HSALNT0359779	HSALNG0080372
chr10	103582987	103582988	chr10_103582988_TGT	0	-	HSALNT0359779	HSALNG0080372
chr10	103583263	103583264	chr10_103583264_TGT	0	-	HSALNT0359779	HSALNG0080372
chr10	103583309	103583310	chr10_103583310_TGT	0	-	HSALNT0359779	HSALNG0080372
chr10	103583337	103583338	chr10_103583338_TGT	0	-	HSALNT0359779	HSALNG0080372
chr10	103583359	103583360	chr10_103583360_TGT	0	-	HSALNT0359779	HSALNG0080372
chr10	104268138	104268139	chr10_104268139_TGT	0	-	HSALNT0167630	HSALNG0080413
chr10	104665728	104665729	chr10_104665729_TGT	0	-	HSALNT0359819	HSALNG0080438
chr10	104666181	104666182	chr10_104666182_TGT	0	-	HSALNT0359819	HSALNG0080438
chr10	105279713	105279714	chr10_105279714_TGT	0	-	HSALNT0167696	HSALNG0080443
chr10	105279724	105279725	chr10_105279725_TGT	0	-	HSALNT0167696	HSALNG0080443
chr10	105279738	105279739	chr10_105279739_TGT	0	-	HSALNT0167696	HSALNG0080443
chr10	105280480	105280481	chr10_105280481_TGT	0	-	HSALNT0167696	HSALNG0080443
chr10	105280495	105280496	chr10_105280496_TGT	0	-	HSALNT0167696	HSALNG0080443
chr10	105284962	105284963	chr10_105284963_TGT	0	-	HSALNT0167696	HSALNG0080443
chr10	105285266	105285267	chr10_105285267_TGT	0	-	HSALNT0167696	HSALNG0080443
chr10	105285303	105285304	chr10_105285304_TGT	0	-	HSALNT0167696	HSALNG0080443
chr10	105286075	105286076	chr10_105286076_TGT	0	-	HSALNT0167696	HSALNG0080443
chr10	110208619	110208620	chr10_110208620_TGT	0	-	HSALNT0359957	HSALNG0080567
chr10	110209576	110209577	chr10_110209577_TGT	0	-	HSALNT0359957	HSALNG0080567
chr10	110209621	110209622	chr10_110209622_TGT	0	-	HSALNT0359957	HSALNG0080567
chr10	110209695	110209696	chr10_110209696_TGT	0	-	HSALNT0359957	HSALNG0080567
chr10	112800697	112800698	chr10_112800698_TGT	0	-	HSALNT0360022	HSALNG0080698
chr10	112800728	112800729	chr10_112800729_TGT	0	-	HSALNT0360022	HSALNG0080698
chr10	112801720	112801721	chr10_112801721_TGT	0	-	HSALNT0360022	HSALNG0080698
chr10	112807148	112807149	chr10_112807149_TGT	0	-	HSALNT0360022	HSALNG0080698
chr10	112807491	112807492	chr10_112807492_TGT	0	-	HSALNT0360022	HSALNG0080698
chr10	112854429	112854430	chr10_112854430_TGT	0	-	HSALNT0168281	HSALNG0080709
chr10	112854450	112854451	chr10_112854451_TGT	0	-	HSALNT0168281	HSALNG0080709
chr10	112854562	112854563	chr10_112854563_TGT	0	-	HSALNT0168281	HSALNG0080709
chr10	112854604	112854605	chr10_112854605_TGT	0	-	HSALNT0168281	HSALNG0080709
chr10	112855189	112855190	chr10_112855190_TGT	0	-	HSALNT0168281	HSALNG0080709
chr10	112949845	112949846	chr10_112949846_TGT	0	-	HSALNT0360028	HSALNG0080716
chr10	112949957	112949958	chr10_112949958_TGT	0	-	HSALNT0360028	HSALNG0080716
chr10	112950310	112950311	chr10_112950311_TGT	0	-	HSALNT0360028	HSALNG0080716
chr10	112950886	112950887	chr10_112950887_TGT	0	-	HSALNT0360028	HSALNG0080716
chr10	113092349	113092350	chr10_113092350_TGT	0	-	HSALNT0360035	HSALNG0142866
chr10	113710366	113710367	chr10_113710367_TGT	0	-	HSALNT0168367	HSALNG0080759
chr10	113710388	113710389	chr10_113710389_TGT	0	-	HSALNT0168367	HSALNG0080759
chr10	113712395	113712396	chr10_113712396_TGT	0	-	HSALNT0168367	HSALNG0080759
chr10	113865942	113865943	chr10_113865943_TGT	0	-	HSALNT0360060	HSALNG0142867
chr10	113865965	113865966	chr10_113865966_TGT	0	-	HSALNT0360060	HSALNG0142867
chr10	113869213	113869214	chr10_113869214_TGT	0	-	HSALNT0360060	HSALNG0142867
chr10	113869473	113869474	chr10_113869474_TGT	0	-	HSALNT0360060	HSALNG0142867
chr10	113869477	113869478	chr10_113869478_TGT	0	-	HSALNT0360060	HSALNG0142867
chr10	113869481	113869482	chr10_113869482_TGT	0	-	HSALNT0360060	HSALNG0142867
chr10	113869492	113869493	chr10_113869493_TGT	0	-	HSALNT0360060	HSALNG0142867
chr10	113869509	113869510	chr10_113869510_TGT	0	-	HSALNT0360060	HSALNG0142867
chr10	113869516	113869517	chr10_113869517_TGT	0	-	HSALNT0360060	HSALNG0142867
chr10	114041793	114041794	chr10_114041794_TGT	0	-	HSALNT0360067	HSALNG0080774
chr10	114776113	114776114	chr10_114776114_ACA	0	+	HSALNT0168445	HSALNG0080812
chr10	114778343	114778344	chr10_114778344_ACA	0	+	HSALNT0168445	HSALNG0080812
chr10	115911929	115911930	chr10_115911930_TGT	0	-	HSALNT0360105	HSALNG0080841
chr10	115911955	115911956	chr10_115911956_TGT	0	-	HSALNT0360105	HSALNG0080841
chr10	115911968	115911969	chr10_115911969_TGT	0	-	HSALNT0360105	HSALNG0080841
chr10	115911975	115911976	chr10_115911976_TGT	0	-	HSALNT0360105	HSALNG0080841
chr10	115912973	115912974	chr10_115912974_TGT	0	-	HSALNT0360105	HSALNG0080841
chr10	116111563	116111564	chr10_116111564_ACA	0	+	HSALNT0168510	HSALNG0080842
chr10	117174025	117174026	chr10_117174026_TGT	0	-	HSALNT0168581	HSALNG0080889
chr10	117175717	117175718	chr10_117175718_TGT	0	-	HSALNT0168581	HSALNG0080889
chr10	117544937	117544938	chr10_117544938_TGT	0	-	HSALNT0288942	HSALNG0080912
chr10	117544948	117544949	chr10_117544949_TGT	0	-	HSALNT0288942	HSALNG0080912
chr10	118208143	118208144	chr10_118208144_ACA	0	+	HSALNT0168744	HSALNG0080948
chr10	118209104	118209105	chr10_118209105_ACA	0	+	HSALNT0168744	HSALNG0080948
chr10	118209140	118209141	chr10_118209141_ACA	0	+	HSALNT0168744	HSALNG0080948
chr10	118209201	118209202	chr10_118209202_ACA	0	+	HSALNT0168744	HSALNG0080948
chr10	118247723	118247724	chr10_118247724_ACA	0	+	HSALNT0360221	HSALNG0080954
chr10	118247736	118247737	chr10_118247737_ACA	0	+	HSALNT0360221	HSALNG0080954
chr10	120818652	120818653	chr10_120818653_ACA	0	+	HSALNT0360298	HSALNG0081108
chr10	120839289	120839290	chr10_120839290_TGT	0	-	HSALNT0169099	HSALNG0081111
chr10	121952492	121952493	chr10_121952493_TGT	0	-	HSALNT0169240	HSALNG0081179
chr10	121976416	121976417	chr10_121976417_ACA	0	+	HSALNT0360375	HSALNG0081183
chr10	124480497	124480498	chr10_124480498_TGT	0	-	HSALNT0169522	HSALNG0081353
chr10	124480833	124480834	chr10_124480834_TGT	0	-	HSALNT0169522	HSALNG0081353
chr10	124482219	124482220	chr10_124482220_TGT	0	-	HSALNT0169522	HSALNG0081353
chr10	124483267	124483268	chr10_124483268_TGT	0	-	HSALNT0169522	HSALNG0081353
chr10	125707346	125707347	chr10_125707347_ACA	0	+	HSALNT0169664	HSALNG0081416
chr10	125707306	125707307	chr10_125707307_TGT	0	-	HSALNT0169703	HSALNG0081418
chr10	125707379	125707380	chr10_125707380_TGT	0	-	HSALNT0169703	HSALNG0081418
chr10	125707388	125707389	chr10_125707389_TGT	0	-	HSALNT0169703	HSALNG0081418
chr10	126081866	126081867	chr10_126081867_ACA	0	+	HSALNT0360573	HSALNG0081439
chr10	127012274	127012275	chr10_127012275_TGT	0	-	HSALNT0169834	HSALNG0081465
chr10	127012326	127012327	chr10_127012327_TGT	0	-	HSALNT0169834	HSALNG0081465
chr10	127012687	127012688	chr10_127012688_TGT	0	-	HSALNT0169834	HSALNG0081465
chr10	127012733	127012734	chr10_127012734_TGT	0	-	HSALNT0169834	HSALNG0081465
chr10	127012758	127012759	chr10_127012759_TGT	0	-	HSALNT0169834	HSALNG0081465
chr10	127013745	127013746	chr10_127013746_TGT	0	-	HSALNT0169834	HSALNG0081465
chr10	127013807	127013808	chr10_127013808_TGT	0	-	HSALNT0169834	HSALNG0081465
chr10	127439647	127439648	chr10_127439648_TGT	0	-	HSALNT0169849	HSALNG0081472
chr10	127439866	127439867	chr10_127439867_TGT	0	-	HSALNT0169849	HSALNG0081472
chr10	127440367	127440368	chr10_127440368_TGT	0	-	HSALNT0169849	HSALNG0081472
chr10	127928681	127928682	chr10_127928682_TGT	0	-	HSALNT0169887	HSALNG0081498
chr10	127929018	127929019	chr10_127929019_TGT	0	-	HSALNT0169887	HSALNG0081498
chr10	127929252	127929253	chr10_127929253_TGT	0	-	HSALNT0169887	HSALNG0081498
chr10	127929264	127929265	chr10_127929265_TGT	0	-	HSALNT0169887	HSALNG0081498
chr10	128028269	128028270	chr10_128028270_TGT	0	-	HSALNT0360619	HSALNG0081499
chr10	128037253	128037254	chr10_128037254_TGT	0	-	HSALNT0169895	HSALNG0081500
chr10	128050891	128050892	chr10_128050892_TGT	0	-	HSALNT0360621	HSALNG0081502
chr10	128050919	128050920	chr10_128050920_TGT	0	-	HSALNT0360621	HSALNG0081502
chr10	128050937	128050938	chr10_128050938_TGT	0	-	HSALNT0360621	HSALNG0081502
chr10	128050985	128050986	chr10_128050986_TGT	0	-	HSALNT0360621	HSALNG0081502
chr10	128051740	128051741	chr10_128051741_TGT	0	-	HSALNT0360621	HSALNG0081502
chr10	128053420	128053421	chr10_128053421_TGT	0	-	HSALNT0360621	HSALNG0081502
chr10	128053525	128053526	chr10_128053526_TGT	0	-	HSALNT0360621	HSALNG0081502
chr10	128053540	128053541	chr10_128053541_TGT	0	-	HSALNT0360621	HSALNG0081502
chr10	128053567	128053568	chr10_128053568_TGT	0	-	HSALNT0360621	HSALNG0081502
chr10	128053617	128053618	chr10_128053618_TGT	0	-	HSALNT0360621	HSALNG0081502
chr10	128054158	128054159	chr10_128054159_TGT	0	-	HSALNT0360621	HSALNG0081502
chr10	128054285	128054286	chr10_128054286_TGT	0	-	HSALNT0360621	HSALNG0081502
chr10	128054313	128054314	chr10_128054314_TGT	0	-	HSALNT0360621	HSALNG0081502
chr10	128054343	128054344	chr10_128054344_TGT	0	-	HSALNT0360621	HSALNG0081502
chr10	128054417	128054418	chr10_128054418_TGT	0	-	HSALNT0360621	HSALNG0081502
chr10	128055188	128055189	chr10_128055189_TGT	0	-	HSALNT0360621	HSALNG0081502
chr10	128055193	128055194	chr10_128055194_TGT	0	-	HSALNT0360621	HSALNG0081502
chr10	128055235	128055236	chr10_128055236_TGT	0	-	HSALNT0360621	HSALNG0081502
chr10	128055242	128055243	chr10_128055243_TGT	0	-	HSALNT0360621	HSALNG0081502
chr10	128055903	128055904	chr10_128055904_TGT	0	-	HSALNT0360621	HSALNG0081502
chr10	128056030	128056031	chr10_128056031_TGT	0	-	HSALNT0360621	HSALNG0081502
chr10	128056046	128056047	chr10_128056047_TGT	0	-	HSALNT0360621	HSALNG0081502
chr10	129863255	129863256	chr10_129863256_ACA	0	+	HSALNT0360665	HSALNG0142685
chr10	129863310	129863311	chr10_129863311_ACA	0	+	HSALNT0360665	HSALNG0142685
chr10	130124709	130124710	chr10_130124710_ACA	0	+	HSALNT0360679	HSALNG0081613
chr10	130126945	130126946	chr10_130126946_ACA	0	+	HSALNT0360679	HSALNG0081613
chr10	130252321	130252322	chr10_130252322_ACA	0	+	HSALNT0170160	HSALNG0081627
chr10	131914124	131914125	chr10_131914125_TGT	0	-	HSALNT0170347	HSALNG0081722
chr10	131914150	131914151	chr10_131914151_TGT	0	-	HSALNT0170347	HSALNG0081722
chr10	131914633	131914634	chr10_131914634_TGT	0	-	HSALNT0170347	HSALNG0081722
chr10	131914646	131914647	chr10_131914647_TGT	0	-	HSALNT0170347	HSALNG0081722
chr10	131914672	131914673	chr10_131914673_TGT	0	-	HSALNT0170347	HSALNG0081722
chr10	131915363	131915364	chr10_131915364_TGT	0	-	HSALNT0170347	HSALNG0081722
chr10	131915508	131915509	chr10_131915509_TGT	0	-	HSALNT0170347	HSALNG0081722
chr10	131915517	131915518	chr10_131915518_TGT	0	-	HSALNT0170347	HSALNG0081722
chr10	131915578	131915579	chr10_131915579_TGT	0	-	HSALNT0170347	HSALNG0081722
chr10	131915582	131915583	chr10_131915583_TGT	0	-	HSALNT0170347	HSALNG0081722
chr10	131915602	131915603	chr10_131915603_TGT	0	-	HSALNT0170347	HSALNG0081722
chr10	131915618	131915619	chr10_131915619_TGT	0	-	HSALNT0170347	HSALNG0081722
chr10	131915718	131915719	chr10_131915719_TGT	0	-	HSALNT0170347	HSALNG0081722
chr10	131915736	131915737	chr10_131915737_TGT	0	-	HSALNT0170347	HSALNG0081722
chr10	131915743	131915744	chr10_131915744_TGT	0	-	HSALNT0170347	HSALNG0081722
chr10	131915766	131915767	chr10_131915767_TGT	0	-	HSALNT0170347	HSALNG0081722
chr10	131915960	131915961	chr10_131915961_TGT	0	-	HSALNT0170347	HSALNG0081722
chr10	131916230	131916231	chr10_131916231_TGT	0	-	HSALNT0170347	HSALNG0081722
chr10	131916249	131916250	chr10_131916250_TGT	0	-	HSALNT0170347	HSALNG0081722
chr10	131916581	131916582	chr10_131916582_TGT	0	-	HSALNT0170347	HSALNG0081722
chr10	131916636	131916637	chr10_131916637_TGT	0	-	HSALNT0170347	HSALNG0081722
chr10	131916704	131916705	chr10_131916705_TGT	0	-	HSALNT0170347	HSALNG0081722
chr10	131916708	131916709	chr10_131916709_TGT	0	-	HSALNT0170347	HSALNG0081722
chr10	131916804	131916805	chr10_131916805_TGT	0	-	HSALNT0170347	HSALNG0081722
chr10	131916808	131916809	chr10_131916809_TGT	0	-	HSALNT0170347	HSALNG0081722
chr10	131916912	131916913	chr10_131916913_TGT	0	-	HSALNT0170347	HSALNG0081722
chr10	131916980	131916981	chr10_131916981_TGT	0	-	HSALNT0170347	HSALNG0081722
chr10	131917012	131917013	chr10_131917013_TGT	0	-	HSALNT0170347	HSALNG0081722
chr10	131917044	131917045	chr10_131917045_TGT	0	-	HSALNT0170347	HSALNG0081722
chr10	131917112	131917113	chr10_131917113_TGT	0	-	HSALNT0170347	HSALNG0081722
chr10	131917148	131917149	chr10_131917149_TGT	0	-	HSALNT0170347	HSALNG0081722
chr10	131917216	131917217	chr10_131917217_TGT	0	-	HSALNT0170347	HSALNG0081722
chr10	131917518	131917519	chr10_131917519_TGT	0	-	HSALNT0170347	HSALNG0081722
chr10	131917522	131917523	chr10_131917523_TGT	0	-	HSALNT0170347	HSALNG0081722
chr10	131917588	131917589	chr10_131917589_TGT	0	-	HSALNT0170347	HSALNG0081722
chr10	131917592	131917593	chr10_131917593_TGT	0	-	HSALNT0170347	HSALNG0081722
chr10	131917656	131917657	chr10_131917657_TGT	0	-	HSALNT0170347	HSALNG0081722
chr10	131917669	131917670	chr10_131917670_TGT	0	-	HSALNT0170347	HSALNG0081722
chr10	131917882	131917883	chr10_131917883_TGT	0	-	HSALNT0170347	HSALNG0081722
chr10	131917918	131917919	chr10_131917919_TGT	0	-	HSALNT0170347	HSALNG0081722
chr10	131917950	131917951	chr10_131917951_TGT	0	-	HSALNT0170347	HSALNG0081722
chr10	131917954	131917955	chr10_131917955_TGT	0	-	HSALNT0170347	HSALNG0081722
chr10	131918054	131918055	chr10_131918055_TGT	0	-	HSALNT0170347	HSALNG0081722
chr10	131918058	131918059	chr10_131918059_TGT	0	-	HSALNT0170347	HSALNG0081722
chr10	131918128	131918129	chr10_131918129_TGT	0	-	HSALNT0170347	HSALNG0081722
chr10	131918160	131918161	chr10_131918161_TGT	0	-	HSALNT0170347	HSALNG0081722
chr10	131918196	131918197	chr10_131918197_TGT	0	-	HSALNT0170347	HSALNG0081722
chr10	131918332	131918333	chr10_131918333_TGT	0	-	HSALNT0170347	HSALNG0081722
chr10	131918336	131918337	chr10_131918337_TGT	0	-	HSALNT0170347	HSALNG0081722
chr10	131918542	131918543	chr10_131918543_TGT	0	-	HSALNT0170347	HSALNG0081722
chr10	131918608	131918609	chr10_131918609_TGT	0	-	HSALNT0170347	HSALNG0081722
chr10	131918612	131918613	chr10_131918613_TGT	0	-	HSALNT0170347	HSALNG0081722
chr10	131918644	131918645	chr10_131918645_TGT	0	-	HSALNT0170347	HSALNG0081722
chr10	131918648	131918649	chr10_131918649_TGT	0	-	HSALNT0170347	HSALNG0081722
chr10	131918818	131918819	chr10_131918819_TGT	0	-	HSALNT0170347	HSALNG0081722
chr10	131918850	131918851	chr10_131918851_TGT	0	-	HSALNT0170347	HSALNG0081722
chr10	131918882	131918883	chr10_131918883_TGT	0	-	HSALNT0170347	HSALNG0081722
chr10	131918918	131918919	chr10_131918919_TGT	0	-	HSALNT0170347	HSALNG0081722
chr10	131918950	131918951	chr10_131918951_TGT	0	-	HSALNT0170347	HSALNG0081722
chr10	131918982	131918983	chr10_131918983_TGT	0	-	HSALNT0170347	HSALNG0081722
chr10	131918986	131918987	chr10_131918987_TGT	0	-	HSALNT0170347	HSALNG0081722
chr10	131919054	131919055	chr10_131919055_TGT	0	-	HSALNT0170347	HSALNG0081722
chr10	131919152	131919153	chr10_131919153_TGT	0	-	HSALNT0170347	HSALNG0081722
chr10	131919220	131919221	chr10_131919221_TGT	0	-	HSALNT0170347	HSALNG0081722
chr10	131919250	131919251	chr10_131919251_TGT	0	-	HSALNT0170347	HSALNG0081722
chr10	131919692	131919693	chr10_131919693_TGT	0	-	HSALNT0170347	HSALNG0081722
chr10	131919796	131919797	chr10_131919797_TGT	0	-	HSALNT0170347	HSALNG0081722
chr10	131919826	131919827	chr10_131919827_TGT	0	-	HSALNT0170347	HSALNG0081722
chr10	131919830	131919831	chr10_131919831_TGT	0	-	HSALNT0170347	HSALNG0081722
chr10	131919862	131919863	chr10_131919863_TGT	0	-	HSALNT0170347	HSALNG0081722
chr10	131919866	131919867	chr10_131919867_TGT	0	-	HSALNT0170347	HSALNG0081722
chr10	131920006	131920007	chr10_131920007_TGT	0	-	HSALNT0170347	HSALNG0081722
chr10	131920172	131920173	chr10_131920173_TGT	0	-	HSALNT0170347	HSALNG0081722
chr10	131920176	131920177	chr10_131920177_TGT	0	-	HSALNT0170347	HSALNG0081722
chr10	131920240	131920241	chr10_131920241_TGT	0	-	HSALNT0170347	HSALNG0081722
chr10	131920244	131920245	chr10_131920245_TGT	0	-	HSALNT0170347	HSALNG0081722
chr10	131920276	131920277	chr10_131920277_TGT	0	-	HSALNT0170347	HSALNG0081722
chr10	131920308	131920309	chr10_131920309_TGT	0	-	HSALNT0170347	HSALNG0081722
chr10	131920340	131920341	chr10_131920341_TGT	0	-	HSALNT0170347	HSALNG0081722
chr10	131920520	131920521	chr10_131920521_TGT	0	-	HSALNT0170347	HSALNG0081722
chr10	131920542	131920543	chr10_131920543_TGT	0	-	HSALNT0170347	HSALNG0081722
chr10	131920551	131920552	chr10_131920552_TGT	0	-	HSALNT0170347	HSALNG0081722
chr10	131920587	131920588	chr10_131920588_TGT	0	-	HSALNT0170347	HSALNG0081722
chr10	132180795	132180796	chr10_132180796_TGT	0	-	HSALNT0360740	HSALNG0081756
chr10	132180800	132180801	chr10_132180801_TGT	0	-	HSALNT0360740	HSALNG0081756
chr10	132180867	132180868	chr10_132180868_TGT	0	-	HSALNT0360740	HSALNG0081756
chr10	132180879	132180880	chr10_132180880_TGT	0	-	HSALNT0360740	HSALNG0081756
chr10	132180885	132180886	chr10_132180886_TGT	0	-	HSALNT0360740	HSALNG0081756
chr10	132180911	132180912	chr10_132180912_TGT	0	-	HSALNT0360740	HSALNG0081756
chr10	132180917	132180918	chr10_132180918_TGT	0	-	HSALNT0360740	HSALNG0081756
chr10	132180947	132180948	chr10_132180948_TGT	0	-	HSALNT0360740	HSALNG0081756
chr10	132180960	132180961	chr10_132180961_TGT	0	-	HSALNT0360740	HSALNG0081756
chr10	132181009	132181010	chr10_132181010_TGT	0	-	HSALNT0360740	HSALNG0081756
chr10	132181022	132181023	chr10_132181023_TGT	0	-	HSALNT0360740	HSALNG0081756
chr10	132181027	132181028	chr10_132181028_TGT	0	-	HSALNT0360740	HSALNG0081756
chr10	132181037	132181038	chr10_132181038_TGT	0	-	HSALNT0360740	HSALNG0081756
chr10	132181054	132181055	chr10_132181055_TGT	0	-	HSALNT0360740	HSALNG0081756
chr10	132181297	132181298	chr10_132181298_TGT	0	-	HSALNT0360740	HSALNG0081756
chr10	132181312	132181313	chr10_132181313_TGT	0	-	HSALNT0360740	HSALNG0081756
chr10	132181376	132181377	chr10_132181377_TGT	0	-	HSALNT0360740	HSALNG0081756
chr10	132181390	132181391	chr10_132181391_TGT	0	-	HSALNT0360740	HSALNG0081756
chr10	132181423	132181424	chr10_132181424_TGT	0	-	HSALNT0360740	HSALNG0081756
chr10	132181442	132181443	chr10_132181443_TGT	0	-	HSALNT0360740	HSALNG0081756
chr10	132181472	132181473	chr10_132181473_TGT	0	-	HSALNT0360740	HSALNG0081756
chr10	132181512	132181513	chr10_132181513_TGT	0	-	HSALNT0360740	HSALNG0081756
chr10	132184242	132184243	chr10_132184243_TGT	0	-	HSALNT0360740	HSALNG0081756
chr10	132184273	132184274	chr10_132184274_TGT	0	-	HSALNT0360740	HSALNG0081756
chr10	132184310	132184311	chr10_132184311_TGT	0	-	HSALNT0360740	HSALNG0081756
chr10	132185050	132185051	chr10_132185051_TGT	0	-	HSALNT0360740	HSALNG0081756
chr10	132573313	132573314	chr10_132573314_TGT	0	-	HSALNT0170480	HSALNG0081818
chr10	132573350	132573351	chr10_132573351_TGT	0	-	HSALNT0170480	HSALNG0081818
chr10	132573356	132573357	chr10_132573357_TGT	0	-	HSALNT0170480	HSALNG0081818
chr10	132573375	132573376	chr10_132573376_TGT	0	-	HSALNT0170480	HSALNG0081818
chr10	132573385	132573386	chr10_132573386_TGT	0	-	HSALNT0170480	HSALNG0081818
chr10	132573393	132573394	chr10_132573394_TGT	0	-	HSALNT0170480	HSALNG0081818
chr10	132573401	132573402	chr10_132573402_TGT	0	-	HSALNT0170480	HSALNG0081818
chr10	132573412	132573413	chr10_132573413_TGT	0	-	HSALNT0170480	HSALNG0081818
chr10	132573422	132573423	chr10_132573423_TGT	0	-	HSALNT0170480	HSALNG0081818
chr10	132573459	132573460	chr10_132573460_TGT	0	-	HSALNT0170480	HSALNG0081818
chr10	132573467	132573468	chr10_132573468_TGT	0	-	HSALNT0170480	HSALNG0081818
chr10	132573504	132573505	chr10_132573505_TGT	0	-	HSALNT0170480	HSALNG0081818
chr10	132573862	132573863	chr10_132573863_TGT	0	-	HSALNT0170480	HSALNG0081818
chr10	132574228	132574229	chr10_132574229_TGT	0	-	HSALNT0170480	HSALNG0081818
chr10	132574236	132574237	chr10_132574237_TGT	0	-	HSALNT0170480	HSALNG0081818
chr10	132574244	132574245	chr10_132574245_TGT	0	-	HSALNT0170480	HSALNG0081818
chr10	132574265	132574266	chr10_132574266_TGT	0	-	HSALNT0170480	HSALNG0081818
chr10	132574273	132574274	chr10_132574274_TGT	0	-	HSALNT0170480	HSALNG0081818
chr10	132574281	132574282	chr10_132574282_TGT	0	-	HSALNT0170480	HSALNG0081818
chr10	132574302	132574303	chr10_132574303_TGT	0	-	HSALNT0170480	HSALNG0081818
chr10	132575341	132575342	chr10_132575342_TGT	0	-	HSALNT0170480	HSALNG0081818
chr10	132575454	132575455	chr10_132575455_TGT	0	-	HSALNT0170480	HSALNG0081818
chr10	133194605	133194606	chr10_133194606_TGT	0	-	HSALNT0360803	HSALNG0081878
chr10	133194624	133194625	chr10_133194625_TGT	0	-	HSALNT0360803	HSALNG0081878
chr10	133194637	133194638	chr10_133194638_TGT	0	-	HSALNT0360803	HSALNG0081878
chr10	133194659	133194660	chr10_133194660_TGT	0	-	HSALNT0360803	HSALNG0081878
chr10	133194770	133194771	chr10_133194771_TGT	0	-	HSALNT0360803	HSALNG0081878
chr10	133194775	133194776	chr10_133194776_TGT	0	-	HSALNT0360803	HSALNG0081878
chr10	133194780	133194781	chr10_133194781_TGT	0	-	HSALNT0360803	HSALNG0081878
chr10	133194826	133194827	chr10_133194827_TGT	0	-	HSALNT0360803	HSALNG0081878
chr10	133194851	133194852	chr10_133194852_TGT	0	-	HSALNT0360803	HSALNG0081878
chr10	133194855	133194856	chr10_133194856_TGT	0	-	HSALNT0360803	HSALNG0081878
chr10	133194976	133194977	chr10_133194977_TGT	0	-	HSALNT0360803	HSALNG0081878
chr10	133216096	133216097	chr10_133216097_TGT	0	-	HSALNT0360806	HSALNG0142902
chr10	133425364	133425365	chr10_133425365_ACA	0	+	HSALNT0170645	HSALNG0081911
chr10	133471522	133471523	chr10_133471523_TGT	0	-	HSALNT0170651	HSALNG0081914
chr10	133471556	133471557	chr10_133471557_TGT	0	-	HSALNT0170651	HSALNG0081914
chr10	133565920	133565921	chr10_133565921_ACA	0	+	HSALNT0170658	HSALNG0081918
chr10	133622056	133622057	chr10_133622057_ACA	0	+	HSALNT0170658	HSALNG0081918
chr10	133623649	133623650	chr10_133623650_ACA	0	+	HSALNT0170658	HSALNG0081918
chr10	133774847	133774848	chr10_133774848_TGT	0	-	HSALNT0170667	HSALNG0081924
chr10	133774867	133774868	chr10_133774868_TGT	0	-	HSALNT0170667	HSALNG0081924
chr10	133774888	133774889	chr10_133774889_TGT	0	-	HSALNT0170667	HSALNG0081924
chr10	133774911	133774912	chr10_133774912_TGT	0	-	HSALNT0170667	HSALNG0081924
chr11	311874	311875	chr11_311875_TGT	0	-	HSALNT0360854	HSALNG0081953
chr11	311917	311918	chr11_311918_TGT	0	-	HSALNT0360854	HSALNG0081953
chr11	324873	324874	chr11_324874_ACA	0	+	HSALNT0170734	HSALNG0081955
chr11	324922	324923	chr11_324923_ACA	0	+	HSALNT0170734	HSALNG0081955
chr11	325263	325264	chr11_325264_ACA	0	+	HSALNT0170734	HSALNG0081955
chr11	325289	325290	chr11_325290_ACA	0	+	HSALNT0170734	HSALNG0081955
chr11	330586	330587	chr11_330587_ACA	0	+	HSALNT0170734	HSALNG0081955
chr11	382128	382129	chr11_382129_TGT	0	-	HSALNT0170756	HSALNG0081963
chr11	382134	382135	chr11_382135_TGT	0	-	HSALNT0170756	HSALNG0081963
chr11	382257	382258	chr11_382258_TGT	0	-	HSALNT0170756	HSALNG0081963
chr11	382267	382268	chr11_382268_TGT	0	-	HSALNT0170756	HSALNG0081963
chr11	382279	382280	chr11_382280_TGT	0	-	HSALNT0170756	HSALNG0081963
chr11	382326	382327	chr11_382327_TGT	0	-	HSALNT0170756	HSALNG0081963
chr11	508020	508021	chr11_508021_ACA	0	+	HSALNT0170789	HSALNG0081982
chr11	508063	508064	chr11_508064_ACA	0	+	HSALNT0170789	HSALNG0081982
chr11	509161	509162	chr11_509162_ACA	0	+	HSALNT0170789	HSALNG0081982
chr11	509427	509428	chr11_509428_ACA	0	+	HSALNT0170789	HSALNG0081982
chr11	510463	510464	chr11_510464_ACA	0	+	HSALNT0170789	HSALNG0081982
chr11	511057	511058	chr11_511058_ACA	0	+	HSALNT0170789	HSALNG0081982
chr11	511469	511470	chr11_511470_ACA	0	+	HSALNT0170789	HSALNG0081982
chr11	512598	512599	chr11_512599_ACA	0	+	HSALNT0170789	HSALNG0081982
chr11	512823	512824	chr11_512824_ACA	0	+	HSALNT0170789	HSALNG0081982
chr11	513291	513292	chr11_513292_ACA	0	+	HSALNT0170789	HSALNG0081982
chr11	513338	513339	chr11_513339_ACA	0	+	HSALNT0170789	HSALNG0081982
chr11	513555	513556	chr11_513556_ACA	0	+	HSALNT0170789	HSALNG0081982
chr11	513611	513612	chr11_513612_ACA	0	+	HSALNT0170789	HSALNG0081982
chr11	514253	514254	chr11_514254_ACA	0	+	HSALNT0170789	HSALNG0081982
chr11	514267	514268	chr11_514268_ACA	0	+	HSALNT0170789	HSALNG0081982
chr11	514441	514442	chr11_514442_ACA	0	+	HSALNT0170789	HSALNG0081982
chr11	514554	514555	chr11_514555_ACA	0	+	HSALNT0170789	HSALNG0081982
chr11	515564	515565	chr11_515565_ACA	0	+	HSALNT0170789	HSALNG0081982
chr11	515573	515574	chr11_515574_ACA	0	+	HSALNT0170789	HSALNG0081982
chr11	563869	563870	chr11_563870_TGT	0	-	HSALNT0170811	HSALNG0081992
chr11	563896	563897	chr11_563897_TGT	0	-	HSALNT0170811	HSALNG0081992
chr11	563907	563908	chr11_563908_TGT	0	-	HSALNT0170811	HSALNG0081992
chr11	563915	563916	chr11_563916_TGT	0	-	HSALNT0170811	HSALNG0081992
chr11	573907	573908	chr11_573908_TGT	0	-	HSALNT0170827	HSALNG0081993
chr11	573944	573945	chr11_573945_TGT	0	-	HSALNT0170827	HSALNG0081993
chr11	574694	574695	chr11_574695_TGT	0	-	HSALNT0170827	HSALNG0081993
chr11	633032	633033	chr11_633033_TGT	0	-	HSALNT0170850	HSALNG0082003
chr11	633141	633142	chr11_633142_TGT	0	-	HSALNT0170850	HSALNG0082003
chr11	633147	633148	chr11_633148_TGT	0	-	HSALNT0170850	HSALNG0082003
chr11	633152	633153	chr11_633153_TGT	0	-	HSALNT0170850	HSALNG0082003
chr11	633173	633174	chr11_633174_TGT	0	-	HSALNT0170850	HSALNG0082003
chr11	649734	649735	chr11_649735_ACA	0	+	HSALNT0170855	HSALNG0082008
chr11	649761	649762	chr11_649762_ACA	0	+	HSALNT0170855	HSALNG0082008
chr11	783906	783907	chr11_783907_ACA	0	+	HSALNT0360917	HSALNG0082024
chr11	832509	832510	chr11_832510_TGT	0	-	HSALNT0170899	HSALNG0082036
chr11	1054357	1054358	chr11_1054358_ACA	0	+	HSALNT0170941	HSALNG0082072
chr11	1310374	1310375	chr11_1310375_ACA	0	+	HSALNT0360948	HSALNG0082091
chr11	1466468	1466469	chr11_1466469_TGT	0	-	HSALNT0360972	HSALNG0082113
chr11	1466754	1466755	chr11_1466755_TGT	0	-	HSALNT0360972	HSALNG0082113
chr11	1575482	1575483	chr11_1575483_ACA	0	+	HSALNT0360973	HSALNG0082122
chr11	1578225	1578226	chr11_1578226_ACA	0	+	HSALNT0360973	HSALNG0082122
chr11	1578700	1578701	chr11_1578701_ACA	0	+	HSALNT0360973	HSALNG0082122
chr11	1580143	1580144	chr11_1580144_ACA	0	+	HSALNT0360973	HSALNG0082122
chr11	1580488	1580489	chr11_1580489_ACA	0	+	HSALNT0360973	HSALNG0082122
chr11	1582296	1582297	chr11_1582297_ACA	0	+	HSALNT0360973	HSALNG0082122
chr11	1584039	1584040	chr11_1584040_ACA	0	+	HSALNT0360973	HSALNG0082122
chr11	1584589	1584590	chr11_1584590_ACA	0	+	HSALNT0360973	HSALNG0082122
chr11	1584637	1584638	chr11_1584638_ACA	0	+	HSALNT0360973	HSALNG0082122
chr11	1584646	1584647	chr11_1584647_ACA	0	+	HSALNT0360973	HSALNG0082122
chr11	1584658	1584659	chr11_1584659_ACA	0	+	HSALNT0360973	HSALNG0082122
chr11	1584718	1584719	chr11_1584719_ACA	0	+	HSALNT0360973	HSALNG0082122
chr11	1585591	1585592	chr11_1585592_ACA	0	+	HSALNT0360973	HSALNG0082122
chr11	1960997	1960998	chr11_1960998_TGT	0	-	HSALNT0171107	HSALNG0082171
chr11	1964609	1964610	chr11_1964610_TGT	0	-	HSALNT0171107	HSALNG0082171
chr11	1983809	1983810	chr11_1983810_TGT	0	-	HSALNT0361008	HSALNG0082176
chr11	1983848	1983849	chr11_1983849_TGT	0	-	HSALNT0361008	HSALNG0082176
chr11	1985603	1985604	chr11_1985604_TGT	0	-	HSALNT0361008	HSALNG0082176
chr11	2372674	2372675	chr11_2372675_TGT	0	-	HSALNT0361039	HSALNG0082224
chr11	2397255	2397256	chr11_2397256_TGT	0	-	HSALNT0171203	HSALNG0082228
chr11	2397406	2397407	chr11_2397407_TGT	0	-	HSALNT0171203	HSALNG0082228
chr11	2397430	2397431	chr11_2397431_TGT	0	-	HSALNT0171203	HSALNG0082228
chr11	2397789	2397790	chr11_2397790_TGT	0	-	HSALNT0171203	HSALNG0082228
chr11	2398447	2398448	chr11_2398448_TGT	0	-	HSALNT0171203	HSALNG0082228
chr11	2398455	2398456	chr11_2398456_TGT	0	-	HSALNT0171203	HSALNG0082228
chr11	2398472	2398473	chr11_2398473_TGT	0	-	HSALNT0171203	HSALNG0082228
chr11	2398487	2398488	chr11_2398488_TGT	0	-	HSALNT0171203	HSALNG0082228
chr11	2400394	2400395	chr11_2400395_TGT	0	-	HSALNT0171203	HSALNG0082228
chr11	2400447	2400448	chr11_2400448_TGT	0	-	HSALNT0171203	HSALNG0082228
chr11	2637634	2637635	chr11_2637635_TGT	0	-	HSALNT0361048	HSALNG0082235
chr11	2637651	2637652	chr11_2637652_TGT	0	-	HSALNT0361048	HSALNG0082235
chr11	2637660	2637661	chr11_2637661_TGT	0	-	HSALNT0361048	HSALNG0082235
chr11	2637678	2637679	chr11_2637679_TGT	0	-	HSALNT0361048	HSALNG0082235
chr11	2637683	2637684	chr11_2637684_TGT	0	-	HSALNT0361048	HSALNG0082235
chr11	2637689	2637690	chr11_2637690_TGT	0	-	HSALNT0361048	HSALNG0082235
chr11	2637740	2637741	chr11_2637741_TGT	0	-	HSALNT0361048	HSALNG0082235
chr11	2637756	2637757	chr11_2637757_TGT	0	-	HSALNT0361048	HSALNG0082235
chr11	2637764	2637765	chr11_2637765_TGT	0	-	HSALNT0361048	HSALNG0082235
chr11	2650434	2650435	chr11_2650435_TGT	0	-	HSALNT0361048	HSALNG0082235
chr11	2650488	2650489	chr11_2650489_TGT	0	-	HSALNT0361048	HSALNG0082235
chr11	2650493	2650494	chr11_2650494_TGT	0	-	HSALNT0361048	HSALNG0082235
chr11	2657724	2657725	chr11_2657725_TGT	0	-	HSALNT0361048	HSALNG0082235
chr11	2657758	2657759	chr11_2657759_TGT	0	-	HSALNT0361048	HSALNG0082235
chr11	2660361	2660362	chr11_2660362_TGT	0	-	HSALNT0361048	HSALNG0082235
chr11	2660374	2660375	chr11_2660375_TGT	0	-	HSALNT0361048	HSALNG0082235
chr11	2660409	2660410	chr11_2660410_TGT	0	-	HSALNT0361048	HSALNG0082235
chr11	2673391	2673392	chr11_2673392_TGT	0	-	HSALNT0361048	HSALNG0082235
chr11	2676753	2676754	chr11_2676754_TGT	0	-	HSALNT0361048	HSALNG0082235
chr11	2677179	2677180	chr11_2677180_TGT	0	-	HSALNT0361048	HSALNG0082235
chr11	2677207	2677208	chr11_2677208_TGT	0	-	HSALNT0361048	HSALNG0082235
chr11	2677214	2677215	chr11_2677215_TGT	0	-	HSALNT0361048	HSALNG0082235
chr11	2688243	2688244	chr11_2688244_TGT	0	-	HSALNT0361048	HSALNG0082235
chr11	3064006	3064007	chr11_3064007_ACA	0	+	HSALNT0361065	HSALNG0142913
chr11	3812009	3812010	chr11_3812010_TGT	0	-	HSALNT0171341	HSALNG0082327
chr11	3812031	3812032	chr11_3812032_TGT	0	-	HSALNT0171341	HSALNG0082327
chr11	6544590	6544591	chr11_6544591_TGT	0	-	HSALNT0171544	HSALNG0082445
chr11	6545110	6545111	chr11_6545111_TGT	0	-	HSALNT0171544	HSALNG0082445
chr11	6566751	6566752	chr11_6566752_TGT	0	-	HSALNT0171547	HSALNG0082448
chr11	6566785	6566786	chr11_6566786_TGT	0	-	HSALNT0171547	HSALNG0082448
chr11	6566853	6566854	chr11_6566854_TGT	0	-	HSALNT0171547	HSALNG0082448
chr11	6656930	6656931	chr11_6656931_ACA	0	+	HSALNT0171569	HSALNG0082460
chr11	6926643	6926644	chr11_6926644_TGT	0	-	HSALNT0361186	HSALNG0082479
chr11	7437046	7437047	chr11_7437047_TGT	0	-	HSALNT0361198	HSALNG0082493
chr11	7437050	7437051	chr11_7437051_TGT	0	-	HSALNT0361198	HSALNG0082493
chr11	7437087	7437088	chr11_7437088_TGT	0	-	HSALNT0361198	HSALNG0082493
chr11	7437126	7437127	chr11_7437127_TGT	0	-	HSALNT0361198	HSALNG0082493
chr11	7437134	7437135	chr11_7437135_TGT	0	-	HSALNT0361198	HSALNG0082493
chr11	7438763	7438764	chr11_7438764_TGT	0	-	HSALNT0361198	HSALNG0082493
chr11	7441513	7441514	chr11_7441514_TGT	0	-	HSALNT0361198	HSALNG0082493
chr11	7567095	7567096	chr11_7567096_TGT	0	-	HSALNT0171652	HSALNG0082496
chr11	7567133	7567134	chr11_7567134_TGT	0	-	HSALNT0171652	HSALNG0082496
chr11	7567184	7567185	chr11_7567185_TGT	0	-	HSALNT0171652	HSALNG0082496
chr11	7567192	7567193	chr11_7567193_TGT	0	-	HSALNT0171652	HSALNG0082496
chr11	7567701	7567702	chr11_7567702_TGT	0	-	HSALNT0171652	HSALNG0082496
chr11	7590455	7590456	chr11_7590456_TGT	0	-	HSALNT0171652	HSALNG0082496
chr11	7590555	7590556	chr11_7590556_TGT	0	-	HSALNT0171652	HSALNG0082496
chr11	7592579	7592580	chr11_7592580_TGT	0	-	HSALNT0171652	HSALNG0082496
chr11	7592595	7592596	chr11_7592596_TGT	0	-	HSALNT0171652	HSALNG0082496
chr11	8034905	8034906	chr11_8034906_TGT	0	-	HSALNT0361225	HSALNG0082527
chr11	8034916	8034917	chr11_8034917_TGT	0	-	HSALNT0361225	HSALNG0082527
chr11	8034957	8034958	chr11_8034958_TGT	0	-	HSALNT0361225	HSALNG0082527
chr11	8034982	8034983	chr11_8034983_TGT	0	-	HSALNT0361225	HSALNG0082527
chr11	8034997	8034998	chr11_8034998_TGT	0	-	HSALNT0361225	HSALNG0082527
chr11	8035024	8035025	chr11_8035025_TGT	0	-	HSALNT0361225	HSALNG0082527
chr11	8035052	8035053	chr11_8035053_TGT	0	-	HSALNT0361225	HSALNG0082527
chr11	8038282	8038283	chr11_8038283_TGT	0	-	HSALNT0361225	HSALNG0082527
chr11	8038299	8038300	chr11_8038300_TGT	0	-	HSALNT0361225	HSALNG0082527
chr11	8935369	8935370	chr11_8935370_ACA	0	+	HSALNT0171799	HSALNG0082582
chr11	8964913	8964914	chr11_8964914_ACA	0	+	HSALNT0171808	HSALNG0082585
chr11	8966579	8966580	chr11_8966580_ACA	0	+	HSALNT0171808	HSALNG0082585
chr11	8968750	8968751	chr11_8968751_ACA	0	+	HSALNT0171808	HSALNG0082585
chr11	8970628	8970629	chr11_8970629_ACA	0	+	HSALNT0171808	HSALNG0082585
chr11	8971645	8971646	chr11_8971646_ACA	0	+	HSALNT0171808	HSALNG0082585
chr11	8971791	8971792	chr11_8971792_ACA	0	+	HSALNT0171808	HSALNG0082585
chr11	8971889	8971890	chr11_8971890_ACA	0	+	HSALNT0171808	HSALNG0082585
chr11	8972018	8972019	chr11_8972019_ACA	0	+	HSALNT0171808	HSALNG0082585
chr11	8972071	8972072	chr11_8972072_ACA	0	+	HSALNT0171808	HSALNG0082585
chr11	8972077	8972078	chr11_8972078_ACA	0	+	HSALNT0171808	HSALNG0082585
chr11	8974163	8974164	chr11_8974164_ACA	0	+	HSALNT0171808	HSALNG0082585
chr11	8975817	8975818	chr11_8975818_ACA	0	+	HSALNT0171808	HSALNG0082585
chr11	9058910	9058911	chr11_9058911_ACA	0	+	HSALNT0361265	HSALNG0082587
chr11	9066647	9066648	chr11_9066648_ACA	0	+	HSALNT0361265	HSALNG0082587
chr11	9067044	9067045	chr11_9067045_ACA	0	+	HSALNT0361265	HSALNG0082587
chr11	9807901	9807902	chr11_9807902_ACA	0	+	HSALNT0361313	HSALNG0082631
chr11	9808671	9808672	chr11_9808672_ACA	0	+	HSALNT0361313	HSALNG0082631
chr11	9808930	9808931	chr11_9808931_ACA	0	+	HSALNT0361313	HSALNG0082631
chr11	9811470	9811471	chr11_9811471_ACA	0	+	HSALNT0361313	HSALNG0082631
chr11	11304600	11304601	chr11_11304601_ACA	0	+	HSALNT0172098	HSALNG0082669
chr11	12359744	12359745	chr11_12359745_TGT	0	-	HSALNT0172211	HSALNG0082723
chr11	12825231	12825232	chr11_12825232_TGT	0	-	HSALNT0361460	HSALNG0082744
chr11	12825313	12825314	chr11_12825314_TGT	0	-	HSALNT0361460	HSALNG0082744
chr11	13052802	13052803	chr11_13052803_TGT	0	-	HSALNT0172282	HSALNG0082755
chr11	13052851	13052852	chr11_13052852_TGT	0	-	HSALNT0172282	HSALNG0082755
chr11	13052876	13052877	chr11_13052877_TGT	0	-	HSALNT0172282	HSALNG0082755
chr11	13361371	13361372	chr11_13361372_TGT	0	-	HSALNT0361509	HSALNG0082766
chr11	13363357	13363358	chr11_13363358_TGT	0	-	HSALNT0361509	HSALNG0082766
chr11	13363366	13363367	chr11_13363367_TGT	0	-	HSALNT0361509	HSALNG0082766
chr11	13363383	13363384	chr11_13363384_TGT	0	-	HSALNT0361509	HSALNG0082766
chr11	13363430	13363431	chr11_13363431_TGT	0	-	HSALNT0361509	HSALNG0082766
chr11	13363651	13363652	chr11_13363652_TGT	0	-	HSALNT0361509	HSALNG0082766
chr11	13363655	13363656	chr11_13363656_TGT	0	-	HSALNT0361509	HSALNG0082766
chr11	13363673	13363674	chr11_13363674_TGT	0	-	HSALNT0361509	HSALNG0082766
chr11	14521076	14521077	chr11_14521077_ACA	0	+	HSALNT0361540	HSALNG0142938
chr11	14524633	14524634	chr11_14524634_ACA	0	+	HSALNT0361540	HSALNG0142938
chr11	16740069	16740070	chr11_16740070_TGT	0	-	HSALNT0172558	HSALNG0082896
chr11	16740098	16740099	chr11_16740099_TGT	0	-	HSALNT0172558	HSALNG0082896
chr11	16740180	16740181	chr11_16740181_TGT	0	-	HSALNT0172558	HSALNG0082896
chr11	16740202	16740203	chr11_16740203_TGT	0	-	HSALNT0172558	HSALNG0082896
chr11	18527154	18527155	chr11_18527155_ACA	0	+	HSALNT0361710	HSALNG0083015
chr11	18707814	18707815	chr11_18707815_ACA	0	+	HSALNT0172769	HSALNG0083030
chr11	18708006	18708007	chr11_18708007_ACA	0	+	HSALNT0172769	HSALNG0083030
chr11	18708204	18708205	chr11_18708205_ACA	0	+	HSALNT0172769	HSALNG0083030
chr11	18708309	18708310	chr11_18708310_ACA	0	+	HSALNT0172769	HSALNG0083030
chr11	19999073	19999074	chr11_19999074_TGT	0	-	HSALNT0172855	HSALNG0083069
chr11	19999086	19999087	chr11_19999087_TGT	0	-	HSALNT0172855	HSALNG0083069
chr11	19999765	19999766	chr11_19999766_TGT	0	-	HSALNT0172855	HSALNG0083069
chr11	20002480	20002481	chr11_20002481_TGT	0	-	HSALNT0172855	HSALNG0083069
chr11	20004466	20004467	chr11_20004467_TGT	0	-	HSALNT0172855	HSALNG0083069
chr11	20005127	20005128	chr11_20005128_TGT	0	-	HSALNT0172855	HSALNG0083069
chr11	20005131	20005132	chr11_20005132_TGT	0	-	HSALNT0172855	HSALNG0083069
chr11	31632290	31632291	chr11_31632291_TGT	0	-	HSALNT0362107	HSALNG0083430
chr11	31632337	31632338	chr11_31632338_TGT	0	-	HSALNT0362107	HSALNG0083430
chr11	31767770	31767771	chr11_31767771_TGT	0	-	HSALNT0362107	HSALNG0083430
chr11	31822877	31822878	chr11_31822878_TGT	0	-	HSALNT0362127	HSALNG0083444
chr11	31822894	31822895	chr11_31822895_TGT	0	-	HSALNT0362127	HSALNG0083444
chr11	31822943	31822944	chr11_31822944_TGT	0	-	HSALNT0362127	HSALNG0083444
chr11	31992749	31992750	chr11_31992750_TGT	0	-	HSALNT0173698	HSALNG0083450
chr11	31995810	31995811	chr11_31995811_TGT	0	-	HSALNT0173698	HSALNG0083450
chr11	31995822	31995823	chr11_31995823_TGT	0	-	HSALNT0173698	HSALNG0083450
chr11	31995954	31995955	chr11_31995955_TGT	0	-	HSALNT0173698	HSALNG0083450
chr11	33195748	33195749	chr11_33195749_ACA	0	+	HSALNT0362194	HSALNG0083517
chr11	33662064	33662065	chr11_33662065_TGT	0	-	HSALNT0362202	HSALNG0083530
chr11	33662128	33662129	chr11_33662129_TGT	0	-	HSALNT0362202	HSALNG0083530
chr11	33662150	33662151	chr11_33662151_TGT	0	-	HSALNT0362202	HSALNG0083530
chr11	33662432	33662433	chr11_33662433_TGT	0	-	HSALNT0362202	HSALNG0083530
chr11	33662444	33662445	chr11_33662445_TGT	0	-	HSALNT0362202	HSALNG0083530
chr11	33662463	33662464	chr11_33662464_TGT	0	-	HSALNT0362202	HSALNG0083530
chr11	33662467	33662468	chr11_33662468_TGT	0	-	HSALNT0362202	HSALNG0083530
chr11	33662472	33662473	chr11_33662473_TGT	0	-	HSALNT0362202	HSALNG0083530
chr11	33662498	33662499	chr11_33662499_TGT	0	-	HSALNT0362202	HSALNG0083530
chr11	33663650	33663651	chr11_33663651_TGT	0	-	HSALNT0362202	HSALNG0083530
chr11	33663711	33663712	chr11_33663712_TGT	0	-	HSALNT0362202	HSALNG0083530
chr11	33669619	33669620	chr11_33669620_TGT	0	-	HSALNT0362202	HSALNG0083530
chr11	33670938	33670939	chr11_33670939_TGT	0	-	HSALNT0362202	HSALNG0083530
chr11	33670953	33670954	chr11_33670954_TGT	0	-	HSALNT0362202	HSALNG0083530
chr11	33670976	33670977	chr11_33670977_TGT	0	-	HSALNT0362202	HSALNG0083530
chr11	34101119	34101120	chr11_34101120_TGT	0	-	HSALNT0173924	HSALNG0083560
chr11	34101171	34101172	chr11_34101172_TGT	0	-	HSALNT0173924	HSALNG0083560
chr11	34101200	34101201	chr11_34101201_TGT	0	-	HSALNT0173924	HSALNG0083560
chr11	34101546	34101547	chr11_34101547_TGT	0	-	HSALNT0173924	HSALNG0083560
chr11	34101561	34101562	chr11_34101562_TGT	0	-	HSALNT0173924	HSALNG0083560
chr11	34101569	34101570	chr11_34101570_TGT	0	-	HSALNT0173924	HSALNG0083560
chr11	34101573	34101574	chr11_34101574_TGT	0	-	HSALNT0173924	HSALNG0083560
chr11	34101649	34101650	chr11_34101650_TGT	0	-	HSALNT0173924	HSALNG0083560
chr11	34101662	34101663	chr11_34101663_TGT	0	-	HSALNT0173924	HSALNG0083560
chr11	34101771	34101772	chr11_34101772_TGT	0	-	HSALNT0173924	HSALNG0083560
chr11	34101781	34101782	chr11_34101782_TGT	0	-	HSALNT0173924	HSALNG0083560
chr11	34101804	34101805	chr11_34101805_TGT	0	-	HSALNT0173924	HSALNG0083560
chr11	34101848	34101849	chr11_34101849_TGT	0	-	HSALNT0173924	HSALNG0083560
chr11	34101931	34101932	chr11_34101932_TGT	0	-	HSALNT0173924	HSALNG0083560
chr11	34101973	34101974	chr11_34101974_TGT	0	-	HSALNT0173924	HSALNG0083560
chr11	34102058	34102059	chr11_34102059_TGT	0	-	HSALNT0173924	HSALNG0083560
chr11	34102507	34102508	chr11_34102508_TGT	0	-	HSALNT0173924	HSALNG0083560
chr11	34102862	34102863	chr11_34102863_TGT	0	-	HSALNT0173924	HSALNG0083560
chr11	34103050	34103051	chr11_34103051_TGT	0	-	HSALNT0173924	HSALNG0083560
chr11	34103073	34103074	chr11_34103074_TGT	0	-	HSALNT0173924	HSALNG0083560
chr11	34103400	34103401	chr11_34103401_TGT	0	-	HSALNT0173924	HSALNG0083560
chr11	34103405	34103406	chr11_34103406_TGT	0	-	HSALNT0173924	HSALNG0083560
chr11	34103886	34103887	chr11_34103887_TGT	0	-	HSALNT0173924	HSALNG0083560
chr11	34103901	34103902	chr11_34103902_TGT	0	-	HSALNT0173924	HSALNG0083560
chr11	34104836	34104837	chr11_34104837_TGT	0	-	HSALNT0173924	HSALNG0083560
chr11	34104902	34104903	chr11_34104903_TGT	0	-	HSALNT0173924	HSALNG0083560
chr11	34105258	34105259	chr11_34105259_TGT	0	-	HSALNT0173924	HSALNG0083560
chr11	34159140	34159141	chr11_34159141_ACA	0	+	HSALNT0173929	HSALNG0083564
chr11	34159179	34159180	chr11_34159180_ACA	0	+	HSALNT0173929	HSALNG0083564
chr11	34661086	34661087	chr11_34661087_TGT	0	-	HSALNT0173975	HSALNG0083585
chr11	34661626	34661627	chr11_34661627_TGT	0	-	HSALNT0173975	HSALNG0083585
chr11	34661701	34661702	chr11_34661702_TGT	0	-	HSALNT0173975	HSALNG0083585
chr11	34662243	34662244	chr11_34662244_TGT	0	-	HSALNT0173975	HSALNG0083585
chr11	34662914	34662915	chr11_34662915_TGT	0	-	HSALNT0173975	HSALNG0083585
chr11	34662975	34662976	chr11_34662976_TGT	0	-	HSALNT0173975	HSALNG0083585
chr11	34663167	34663168	chr11_34663168_TGT	0	-	HSALNT0173975	HSALNG0083585
chr11	34663196	34663197	chr11_34663197_TGT	0	-	HSALNT0173975	HSALNG0083585
chr11	34663201	34663202	chr11_34663202_TGT	0	-	HSALNT0173975	HSALNG0083585
chr11	34663228	34663229	chr11_34663229_TGT	0	-	HSALNT0173975	HSALNG0083585
chr11	34663236	34663237	chr11_34663237_TGT	0	-	HSALNT0173975	HSALNG0083585
chr11	35016333	35016334	chr11_35016334_TGT	0	-	HSALNT0174015	HSALNG0083600
chr11	35017094	35017095	chr11_35017095_TGT	0	-	HSALNT0174015	HSALNG0083600
chr11	35017113	35017114	chr11_35017114_TGT	0	-	HSALNT0174015	HSALNG0083600
chr11	35017118	35017119	chr11_35017119_TGT	0	-	HSALNT0174015	HSALNG0083600
chr11	35721742	35721743	chr11_35721743_TGT	0	-	HSALNT0174096	HSALNG0083635
chr11	35722824	35722825	chr11_35722825_TGT	0	-	HSALNT0174096	HSALNG0083635
chr11	35722859	35722860	chr11_35722860_TGT	0	-	HSALNT0174096	HSALNG0083635
chr11	35723366	35723367	chr11_35723367_TGT	0	-	HSALNT0174096	HSALNG0083635
chr11	35752819	35752820	chr11_35752820_TGT	0	-	HSALNT0174096	HSALNG0083635
chr11	35767399	35767400	chr11_35767400_TGT	0	-	HSALNT0174096	HSALNG0083635
chr11	35767449	35767450	chr11_35767450_TGT	0	-	HSALNT0174096	HSALNG0083635
chr11	36319897	36319898	chr11_36319898_TGT	0	-	HSALNT0174159	HSALNG0083656
chr11	36320477	36320478	chr11_36320478_TGT	0	-	HSALNT0174159	HSALNG0083656
chr11	36320495	36320496	chr11_36320496_TGT	0	-	HSALNT0174159	HSALNG0083656
chr11	36320540	36320541	chr11_36320541_TGT	0	-	HSALNT0174159	HSALNG0083656
chr11	36320559	36320560	chr11_36320560_TGT	0	-	HSALNT0174159	HSALNG0083656
chr11	36320575	36320576	chr11_36320576_TGT	0	-	HSALNT0174159	HSALNG0083656
chr11	36321069	36321070	chr11_36321070_TGT	0	-	HSALNT0174159	HSALNG0083656
chr11	36321188	36321189	chr11_36321189_TGT	0	-	HSALNT0174159	HSALNG0083656
chr11	36321222	36321223	chr11_36321223_TGT	0	-	HSALNT0174159	HSALNG0083656
chr11	36321233	36321234	chr11_36321234_TGT	0	-	HSALNT0174159	HSALNG0083656
chr11	36321262	36321263	chr11_36321263_TGT	0	-	HSALNT0174159	HSALNG0083656
chr11	36321356	36321357	chr11_36321357_TGT	0	-	HSALNT0174159	HSALNG0083656
chr11	36425725	36425726	chr11_36425726_TGT	0	-	HSALNT0174163	HSALNG0083660
chr11	36425773	36425774	chr11_36425774_TGT	0	-	HSALNT0174163	HSALNG0083660
chr11	36671470	36671471	chr11_36671471_ACA	0	+	HSALNT0362328	HSALNG0142960
chr11	36673444	36673445	chr11_36673445_ACA	0	+	HSALNT0362328	HSALNG0142960
chr11	36673450	36673451	chr11_36673451_ACA	0	+	HSALNT0362328	HSALNG0142960
chr11	43571234	43571235	chr11_43571235_ACA	0	+	HSALNT0362467	HSALNG0083832
chr11	43566334	43566335	chr11_43566335_TGT	0	-	HSALNT0174556	HSALNG0083833
chr11	43566372	43566373	chr11_43566373_TGT	0	-	HSALNT0174556	HSALNG0083833
chr11	43826691	43826692	chr11_43826692_TGT	0	-	HSALNT0362484	HSALNG0083839
chr11	43826715	43826716	chr11_43826716_TGT	0	-	HSALNT0362484	HSALNG0083839
chr11	43826912	43826913	chr11_43826913_TGT	0	-	HSALNT0362484	HSALNG0083839
chr11	43826927	43826928	chr11_43826928_TGT	0	-	HSALNT0362484	HSALNG0083839
chr11	43826978	43826979	chr11_43826979_TGT	0	-	HSALNT0362484	HSALNG0083839
chr11	43827005	43827006	chr11_43827006_TGT	0	-	HSALNT0362484	HSALNG0083839
chr11	43829589	43829590	chr11_43829590_TGT	0	-	HSALNT0362484	HSALNG0083839
chr11	43829751	43829752	chr11_43829752_TGT	0	-	HSALNT0362484	HSALNG0083839
chr11	43830103	43830104	chr11_43830104_TGT	0	-	HSALNT0362484	HSALNG0083839
chr11	43830200	43830201	chr11_43830201_TGT	0	-	HSALNT0362484	HSALNG0083839
chr11	43830264	43830265	chr11_43830265_TGT	0	-	HSALNT0362484	HSALNG0083839
chr11	43830358	43830359	chr11_43830359_TGT	0	-	HSALNT0362484	HSALNG0083839
chr11	43830573	43830574	chr11_43830574_TGT	0	-	HSALNT0362484	HSALNG0083839
chr11	43831462	43831463	chr11_43831463_TGT	0	-	HSALNT0362484	HSALNG0083839
chr11	43860540	43860541	chr11_43860541_TGT	0	-	HSALNT0174584	HSALNG0083840
chr11	43860659	43860660	chr11_43860660_TGT	0	-	HSALNT0174584	HSALNG0083840
chr11	43860668	43860669	chr11_43860669_TGT	0	-	HSALNT0174584	HSALNG0083840
chr11	43860683	43860684	chr11_43860684_TGT	0	-	HSALNT0174584	HSALNG0083840
chr11	43866103	43866104	chr11_43866104_TGT	0	-	HSALNT0174584	HSALNG0083840
chr11	43866110	43866111	chr11_43866111_TGT	0	-	HSALNT0174584	HSALNG0083840
chr11	43866441	43866442	chr11_43866442_TGT	0	-	HSALNT0174584	HSALNG0083840
chr11	43866636	43866637	chr11_43866637_TGT	0	-	HSALNT0174584	HSALNG0083840
chr11	43866702	43866703	chr11_43866703_TGT	0	-	HSALNT0174584	HSALNG0083840
chr11	43866952	43866953	chr11_43866953_TGT	0	-	HSALNT0174584	HSALNG0083840
chr11	43867035	43867036	chr11_43867036_TGT	0	-	HSALNT0174584	HSALNG0083840
chr11	43867083	43867084	chr11_43867084_TGT	0	-	HSALNT0174584	HSALNG0083840
chr11	43867135	43867136	chr11_43867136_TGT	0	-	HSALNT0174584	HSALNG0083840
chr11	43867141	43867142	chr11_43867142_TGT	0	-	HSALNT0174584	HSALNG0083840
chr11	43887037	43887038	chr11_43887038_TGT	0	-	HSALNT0362493	HSALNG0143167
chr11	43888645	43888646	chr11_43888646_TGT	0	-	HSALNT0362493	HSALNG0143167
chr11	43888685	43888686	chr11_43888686_TGT	0	-	HSALNT0362493	HSALNG0143167
chr11	43888704	43888705	chr11_43888705_TGT	0	-	HSALNT0362493	HSALNG0143167
chr11	43900874	43900875	chr11_43900875_TGT	0	-	HSALNT0174589	HSALNG0083843
chr11	43900887	43900888	chr11_43900888_TGT	0	-	HSALNT0174589	HSALNG0083843
chr11	43900909	43900910	chr11_43900910_TGT	0	-	HSALNT0174589	HSALNG0083843
chr11	43900949	43900950	chr11_43900950_TGT	0	-	HSALNT0174589	HSALNG0083843
chr11	43901278	43901279	chr11_43901279_TGT	0	-	HSALNT0174589	HSALNG0083843
chr11	43901371	43901372	chr11_43901372_TGT	0	-	HSALNT0174589	HSALNG0083843
chr11	43901387	43901388	chr11_43901388_TGT	0	-	HSALNT0174589	HSALNG0083843
chr11	43901445	43901446	chr11_43901446_TGT	0	-	HSALNT0174589	HSALNG0083843
chr11	43901461	43901462	chr11_43901462_TGT	0	-	HSALNT0174589	HSALNG0083843
chr11	43901484	43901485	chr11_43901485_TGT	0	-	HSALNT0174589	HSALNG0083843
chr11	43901505	43901506	chr11_43901506_TGT	0	-	HSALNT0174589	HSALNG0083843
chr11	43901525	43901526	chr11_43901526_TGT	0	-	HSALNT0174589	HSALNG0083843
chr11	43902206	43902207	chr11_43902207_TGT	0	-	HSALNT0174589	HSALNG0083843
chr11	43902210	43902211	chr11_43902211_TGT	0	-	HSALNT0174589	HSALNG0083843
chr11	43909350	43909351	chr11_43909351_TGT	0	-	HSALNT0362495	HSALNG0083844
chr11	43909398	43909399	chr11_43909399_TGT	0	-	HSALNT0362495	HSALNG0083844
chr11	43909404	43909405	chr11_43909405_TGT	0	-	HSALNT0362495	HSALNG0083844
chr11	43910259	43910260	chr11_43910260_TGT	0	-	HSALNT0362495	HSALNG0083844
chr11	43910289	43910290	chr11_43910290_TGT	0	-	HSALNT0362495	HSALNG0083844
chr11	43910502	43910503	chr11_43910503_TGT	0	-	HSALNT0362495	HSALNG0083844
chr11	43912319	43912320	chr11_43912320_TGT	0	-	HSALNT0362495	HSALNG0083844
chr11	45157063	45157064	chr11_45157064_TGT	0	-	HSALNT0174739	HSALNG0083916
chr11	45157074	45157075	chr11_45157075_TGT	0	-	HSALNT0174739	HSALNG0083916
chr11	45157119	45157120	chr11_45157120_TGT	0	-	HSALNT0174739	HSALNG0083916
chr11	45157829	45157830	chr11_45157830_TGT	0	-	HSALNT0174739	HSALNG0083916
chr11	45157874	45157875	chr11_45157875_TGT	0	-	HSALNT0174739	HSALNG0083916
chr11	45157888	45157889	chr11_45157889_TGT	0	-	HSALNT0174739	HSALNG0083916
chr11	45356497	45356498	chr11_45356498_ACA	0	+	HSALNT0174766	HSALNG0083922
chr11	46662872	46662873	chr11_46662873_TGT	0	-	HSALNT0174981	HSALNG0084004
chr11	47123150	47123151	chr11_47123151_TGT	0	-	HSALNT0175009	HSALNG0084018
chr11	47123291	47123292	chr11_47123292_TGT	0	-	HSALNT0175009	HSALNG0084018
chr11	47130714	47130715	chr11_47130715_TGT	0	-	HSALNT0175009	HSALNG0084018
chr11	47380417	47380418	chr11_47380418_TGT	0	-	HSALNT0362712	HSALNG0084053
chr11	47380440	47380441	chr11_47380441_TGT	0	-	HSALNT0362712	HSALNG0084053
chr11	47380825	47380826	chr11_47380826_TGT	0	-	HSALNT0362712	HSALNG0084053
chr11	47382265	47382266	chr11_47382266_TGT	0	-	HSALNT0362712	HSALNG0084053
chr11	47382280	47382281	chr11_47382281_TGT	0	-	HSALNT0362712	HSALNG0084053
chr11	47382313	47382314	chr11_47382314_TGT	0	-	HSALNT0362712	HSALNG0084053
chr11	47382998	47382999	chr11_47382999_TGT	0	-	HSALNT0362712	HSALNG0084053
chr11	47383255	47383256	chr11_47383256_TGT	0	-	HSALNT0362712	HSALNG0084053
chr11	47395215	47395216	chr11_47395216_ACA	0	+	HSALNT0362718	HSALNG0142977
chr11	47610722	47610723	chr11_47610723_TGT	0	-	HSALNT0175082	HSALNG0084077
chr11	48014489	48014490	chr11_48014490_TGT	0	-	HSALNT0362727	HSALNG0143176
chr11	48014500	48014501	chr11_48014501_TGT	0	-	HSALNT0362727	HSALNG0143176
chr11	48014505	48014506	chr11_48014506_TGT	0	-	HSALNT0362727	HSALNG0143176
chr11	57792147	57792148	chr11_57792148_TGT	0	-	HSALNT0175400	HSALNG0084310
chr11	57792166	57792167	chr11_57792167_TGT	0	-	HSALNT0175400	HSALNG0084310
chr11	57792205	57792206	chr11_57792206_TGT	0	-	HSALNT0175400	HSALNG0084310
chr11	57792214	57792215	chr11_57792215_TGT	0	-	HSALNT0175400	HSALNG0084310
chr11	58578548	58578549	chr11_58578549_ACA	0	+	HSALNT0175463	HSALNG0084350
chr11	58578599	58578600	chr11_58578600_ACA	0	+	HSALNT0175463	HSALNG0084350
chr11	58578614	58578615	chr11_58578615_ACA	0	+	HSALNT0175463	HSALNG0084350
chr11	59191104	59191105	chr11_59191105_TGT	0	-	HSALNT0175535	HSALNG0084392
chr11	60918657	60918658	chr11_60918658_TGT	0	-	HSALNT0362959	HSALNG0084483
chr11	61392096	61392097	chr11_61392097_TGT	0	-	HSALNT0175825	HSALNG0084522
chr11	61392194	61392195	chr11_61392195_TGT	0	-	HSALNT0175825	HSALNG0084522
chr11	61753438	61753439	chr11_61753439_TGT	0	-	HSALNT0175881	HSALNG0084552
chr11	61753548	61753549	chr11_61753549_TGT	0	-	HSALNT0175881	HSALNG0084552
chr11	61753591	61753592	chr11_61753592_TGT	0	-	HSALNT0175881	HSALNG0084552
chr11	61753948	61753949	chr11_61753949_TGT	0	-	HSALNT0175881	HSALNG0084552
chr11	61753956	61753957	chr11_61753957_TGT	0	-	HSALNT0175881	HSALNG0084552
chr11	61754115	61754116	chr11_61754116_TGT	0	-	HSALNT0175881	HSALNG0084552
chr11	61754125	61754126	chr11_61754126_TGT	0	-	HSALNT0175881	HSALNG0084552
chr11	61754196	61754197	chr11_61754197_TGT	0	-	HSALNT0175881	HSALNG0084552
chr11	61756593	61756594	chr11_61756594_TGT	0	-	HSALNT0175881	HSALNG0084552
chr11	61973488	61973489	chr11_61973489_ACA	0	+	HSALNT0363020	HSALNG0084569
chr11	61973525	61973526	chr11_61973526_ACA	0	+	HSALNT0363020	HSALNG0084569
chr11	61973538	61973539	chr11_61973539_ACA	0	+	HSALNT0363020	HSALNG0084569
chr11	61998551	61998552	chr11_61998552_ACA	0	+	HSALNT0363023	HSALNG0084571
chr11	61998568	61998569	chr11_61998569_ACA	0	+	HSALNT0363023	HSALNG0084571
chr11	62153238	62153239	chr11_62153239_TGT	0	-	HSALNT0175939	HSALNG0084585
chr11	62153300	62153301	chr11_62153301_TGT	0	-	HSALNT0175939	HSALNG0084585
chr11	62153327	62153328	chr11_62153328_TGT	0	-	HSALNT0175939	HSALNG0084585
chr11	62153392	62153393	chr11_62153393_TGT	0	-	HSALNT0175939	HSALNG0084585
chr11	62153449	62153450	chr11_62153450_TGT	0	-	HSALNT0175939	HSALNG0084585
chr11	62153453	62153454	chr11_62153454_TGT	0	-	HSALNT0175939	HSALNG0084585
chr11	62153549	62153550	chr11_62153550_TGT	0	-	HSALNT0175939	HSALNG0084585
chr11	62153559	62153560	chr11_62153560_TGT	0	-	HSALNT0175939	HSALNG0084585
chr11	62153599	62153600	chr11_62153600_TGT	0	-	HSALNT0175939	HSALNG0084585
chr11	62153707	62153708	chr11_62153708_TGT	0	-	HSALNT0175939	HSALNG0084585
chr11	62153714	62153715	chr11_62153715_TGT	0	-	HSALNT0175939	HSALNG0084585
chr11	62153966	62153967	chr11_62153967_TGT	0	-	HSALNT0175939	HSALNG0084585
chr11	62153977	62153978	chr11_62153978_TGT	0	-	HSALNT0175939	HSALNG0084585
chr11	62153982	62153983	chr11_62153983_TGT	0	-	HSALNT0175939	HSALNG0084585
chr11	62153997	62153998	chr11_62153998_TGT	0	-	HSALNT0175939	HSALNG0084585
chr11	62154145	62154146	chr11_62154146_TGT	0	-	HSALNT0175939	HSALNG0084585
chr11	62154153	62154154	chr11_62154154_TGT	0	-	HSALNT0175939	HSALNG0084585
chr11	62154168	62154169	chr11_62154169_TGT	0	-	HSALNT0175939	HSALNG0084585
chr11	62154213	62154214	chr11_62154214_TGT	0	-	HSALNT0175939	HSALNG0084585
chr11	62154327	62154328	chr11_62154328_TGT	0	-	HSALNT0175939	HSALNG0084585
chr11	62154398	62154399	chr11_62154399_TGT	0	-	HSALNT0175939	HSALNG0084585
chr11	62154406	62154407	chr11_62154407_TGT	0	-	HSALNT0175939	HSALNG0084585
chr11	62155336	62155337	chr11_62155337_TGT	0	-	HSALNT0175939	HSALNG0084585
chr11	62879872	62879873	chr11_62879873_TGT	0	-	HSALNT0176405	HSALNG0084673
chr11	62879982	62879983	chr11_62879983_TGT	0	-	HSALNT0176405	HSALNG0084673
chr11	62880073	62880074	chr11_62880074_TGT	0	-	HSALNT0176405	HSALNG0084673
chr11	62880078	62880079	chr11_62880079_TGT	0	-	HSALNT0176405	HSALNG0084673
chr11	63246129	63246130	chr11_63246130_TGT	0	-	HSALNT0363140	HSALNG0084689
chr11	63246136	63246137	chr11_63246137_TGT	0	-	HSALNT0363140	HSALNG0084689
chr11	63246216	63246217	chr11_63246217_TGT	0	-	HSALNT0363140	HSALNG0084689
chr11	63693587	63693588	chr11_63693588_TGT	0	-	HSALNT0176468	HSALNG0084710
chr11	63693596	63693597	chr11_63693597_TGT	0	-	HSALNT0176468	HSALNG0084710
chr11	63693646	63693647	chr11_63693647_TGT	0	-	HSALNT0176468	HSALNG0084710
chr11	63693680	63693681	chr11_63693681_TGT	0	-	HSALNT0176468	HSALNG0084710
chr11	63693696	63693697	chr11_63693697_TGT	0	-	HSALNT0176468	HSALNG0084710
chr11	63693702	63693703	chr11_63693703_TGT	0	-	HSALNT0176468	HSALNG0084710
chr11	63693715	63693716	chr11_63693716_TGT	0	-	HSALNT0176468	HSALNG0084710
chr11	63693749	63693750	chr11_63693750_TGT	0	-	HSALNT0176468	HSALNG0084710
chr11	63844556	63844557	chr11_63844557_TGT	0	-	HSALNT0363152	HSALNG0084722
chr11	63844922	63844923	chr11_63844923_TGT	0	-	HSALNT0363152	HSALNG0084722
chr11	63844945	63844946	chr11_63844946_TGT	0	-	HSALNT0363152	HSALNG0084722
chr11	63844974	63844975	chr11_63844975_TGT	0	-	HSALNT0363152	HSALNG0084722
chr11	63845212	63845213	chr11_63845213_TGT	0	-	HSALNT0363152	HSALNG0084722
chr11	63845451	63845452	chr11_63845452_TGT	0	-	HSALNT0363152	HSALNG0084722
chr11	63845460	63845461	chr11_63845461_TGT	0	-	HSALNT0363152	HSALNG0084722
chr11	63845466	63845467	chr11_63845467_TGT	0	-	HSALNT0363152	HSALNG0084722
chr11	63975975	63975976	chr11_63975976_TGT	0	-	HSALNT0176500	HSALNG0084735
chr11	63976287	63976288	chr11_63976288_TGT	0	-	HSALNT0176500	HSALNG0084735
chr11	63976382	63976383	chr11_63976383_TGT	0	-	HSALNT0176500	HSALNG0084735
chr11	63976394	63976395	chr11_63976395_TGT	0	-	HSALNT0176500	HSALNG0084735
chr11	63985652	63985653	chr11_63985653_TGT	0	-	HSALNT0176501	HSALNG0084736
chr11	64248086	64248087	chr11_64248087_ACA	0	+	HSALNT0363186	HSALNG0084765
chr11	64248116	64248117	chr11_64248117_ACA	0	+	HSALNT0363186	HSALNG0084765
chr11	64248177	64248178	chr11_64248178_ACA	0	+	HSALNT0363186	HSALNG0084765
chr11	64687799	64687800	chr11_64687800_ACA	0	+	HSALNT0176640	HSALNG0084806
chr11	64687805	64687806	chr11_64687806_ACA	0	+	HSALNT0176640	HSALNG0084806
chr11	64687840	64687841	chr11_64687841_ACA	0	+	HSALNT0176640	HSALNG0084806
chr11	64688373	64688374	chr11_64688374_ACA	0	+	HSALNT0176640	HSALNG0084806
chr11	64779311	64779312	chr11_64779312_ACA	0	+	HSALNT0176653	HSALNG0084816
chr11	64780839	64780840	chr11_64780840_ACA	0	+	HSALNT0176654	HSALNG0084817
chr11	65102130	65102131	chr11_65102131_TGT	0	-	HSALNT0176704	HSALNG0084856
chr11	65105536	65105537	chr11_65105537_TGT	0	-	HSALNT0176704	HSALNG0084856
chr11	65106268	65106269	chr11_65106269_TGT	0	-	HSALNT0176704	HSALNG0084856
chr11	65307439	65307440	chr11_65307440_TGT	0	-	HSALNT0363244	HSALNG0084879
chr11	65307462	65307463	chr11_65307463_TGT	0	-	HSALNT0363244	HSALNG0084879
chr11	65324824	65324825	chr11_65324825_TGT	0	-	HSALNT0176737	HSALNG0084881
chr11	65324903	65324904	chr11_65324904_TGT	0	-	HSALNT0176737	HSALNG0084881
chr11	65325470	65325471	chr11_65325471_TGT	0	-	HSALNT0176737	HSALNG0084881
chr11	65325478	65325479	chr11_65325479_TGT	0	-	HSALNT0176737	HSALNG0084881
chr11	65325801	65325802	chr11_65325802_TGT	0	-	HSALNT0176737	HSALNG0084881
chr11	65424153	65424154	chr11_65424154_TGT	0	-	HSALNT0176752	HSALNG0084880
chr11	65424266	65424267	chr11_65424267_TGT	0	-	HSALNT0176752	HSALNG0084880
chr11	65424403	65424404	chr11_65424404_TGT	0	-	HSALNT0176752	HSALNG0084880
chr11	65424512	65424513	chr11_65424513_TGT	0	-	HSALNT0176752	HSALNG0084880
chr11	65424632	65424633	chr11_65424633_TGT	0	-	HSALNT0176752	HSALNG0084880
chr11	65425649	65425650	chr11_65425650_TGT	0	-	HSALNT0176752	HSALNG0084880
chr11	65425669	65425670	chr11_65425670_TGT	0	-	HSALNT0176752	HSALNG0084880
chr11	65425731	65425732	chr11_65425732_TGT	0	-	HSALNT0176752	HSALNG0084880
chr11	65425895	65425896	chr11_65425896_TGT	0	-	HSALNT0176752	HSALNG0084880
chr11	65425929	65425930	chr11_65425930_TGT	0	-	HSALNT0176752	HSALNG0084880
chr11	65425946	65425947	chr11_65425947_TGT	0	-	HSALNT0176752	HSALNG0084880
chr11	65425950	65425951	chr11_65425951_TGT	0	-	HSALNT0176752	HSALNG0084880
chr11	65426223	65426224	chr11_65426224_TGT	0	-	HSALNT0176752	HSALNG0084880
chr11	65426248	65426249	chr11_65426249_TGT	0	-	HSALNT0176752	HSALNG0084880
chr11	65426260	65426261	chr11_65426261_TGT	0	-	HSALNT0176752	HSALNG0084880
chr11	65426317	65426318	chr11_65426318_TGT	0	-	HSALNT0176752	HSALNG0084880
chr11	65426335	65426336	chr11_65426336_TGT	0	-	HSALNT0176752	HSALNG0084880
chr11	65426424	65426425	chr11_65426425_TGT	0	-	HSALNT0176752	HSALNG0084880
chr11	65426432	65426433	chr11_65426433_TGT	0	-	HSALNT0176752	HSALNG0084880
chr11	65426452	65426453	chr11_65426453_TGT	0	-	HSALNT0176752	HSALNG0084880
chr11	65426548	65426549	chr11_65426549_TGT	0	-	HSALNT0176752	HSALNG0084880
chr11	65426739	65426740	chr11_65426740_TGT	0	-	HSALNT0176752	HSALNG0084880
chr11	65426769	65426770	chr11_65426770_TGT	0	-	HSALNT0176752	HSALNG0084880
chr11	65426876	65426877	chr11_65426877_TGT	0	-	HSALNT0176752	HSALNG0084880
chr11	65426956	65426957	chr11_65426957_TGT	0	-	HSALNT0176752	HSALNG0084880
chr11	65427016	65427017	chr11_65427017_TGT	0	-	HSALNT0176752	HSALNG0084880
chr11	65427091	65427092	chr11_65427092_TGT	0	-	HSALNT0176752	HSALNG0084880
chr11	65427101	65427102	chr11_65427102_TGT	0	-	HSALNT0176752	HSALNG0084880
chr11	65427156	65427157	chr11_65427157_TGT	0	-	HSALNT0176752	HSALNG0084880
chr11	65427173	65427174	chr11_65427174_TGT	0	-	HSALNT0176752	HSALNG0084880
chr11	65427178	65427179	chr11_65427179_TGT	0	-	HSALNT0176752	HSALNG0084880
chr11	65427214	65427215	chr11_65427215_TGT	0	-	HSALNT0176752	HSALNG0084880
chr11	65427490	65427491	chr11_65427491_TGT	0	-	HSALNT0176752	HSALNG0084880
chr11	65427521	65427522	chr11_65427522_TGT	0	-	HSALNT0176752	HSALNG0084880
chr11	65427564	65427565	chr11_65427565_TGT	0	-	HSALNT0176752	HSALNG0084880
chr11	65427589	65427590	chr11_65427590_TGT	0	-	HSALNT0176752	HSALNG0084880
chr11	65427593	65427594	chr11_65427594_TGT	0	-	HSALNT0176752	HSALNG0084880
chr11	65427777	65427778	chr11_65427778_TGT	0	-	HSALNT0176752	HSALNG0084880
chr11	65427789	65427790	chr11_65427790_TGT	0	-	HSALNT0176752	HSALNG0084880
chr11	65427848	65427849	chr11_65427849_TGT	0	-	HSALNT0176752	HSALNG0084880
chr11	65427852	65427853	chr11_65427853_TGT	0	-	HSALNT0176752	HSALNG0084880
chr11	65427864	65427865	chr11_65427865_TGT	0	-	HSALNT0176752	HSALNG0084880
chr11	65427948	65427949	chr11_65427949_TGT	0	-	HSALNT0176752	HSALNG0084880
chr11	65428171	65428172	chr11_65428172_TGT	0	-	HSALNT0176752	HSALNG0084880
chr11	65428215	65428216	chr11_65428216_TGT	0	-	HSALNT0176752	HSALNG0084880
chr11	65428608	65428609	chr11_65428609_TGT	0	-	HSALNT0176752	HSALNG0084880
chr11	65428675	65428676	chr11_65428676_TGT	0	-	HSALNT0176752	HSALNG0084880
chr11	65428693	65428694	chr11_65428694_TGT	0	-	HSALNT0176752	HSALNG0084880
chr11	65429055	65429056	chr11_65429056_TGT	0	-	HSALNT0176752	HSALNG0084880
chr11	65429071	65429072	chr11_65429072_TGT	0	-	HSALNT0176752	HSALNG0084880
chr11	65429241	65429242	chr11_65429242_TGT	0	-	HSALNT0176752	HSALNG0084880
chr11	65429309	65429310	chr11_65429310_TGT	0	-	HSALNT0176752	HSALNG0084880
chr11	65429419	65429420	chr11_65429420_TGT	0	-	HSALNT0176752	HSALNG0084880
chr11	65429479	65429480	chr11_65429480_TGT	0	-	HSALNT0176752	HSALNG0084880
chr11	65429556	65429557	chr11_65429557_TGT	0	-	HSALNT0176752	HSALNG0084880
chr11	65429601	65429602	chr11_65429602_TGT	0	-	HSALNT0176752	HSALNG0084880
chr11	65429705	65429706	chr11_65429706_TGT	0	-	HSALNT0176752	HSALNG0084880
chr11	65429720	65429721	chr11_65429721_TGT	0	-	HSALNT0176752	HSALNG0084880
chr11	65429889	65429890	chr11_65429890_TGT	0	-	HSALNT0176752	HSALNG0084880
chr11	65429905	65429906	chr11_65429906_TGT	0	-	HSALNT0176752	HSALNG0084880
chr11	65429910	65429911	chr11_65429911_TGT	0	-	HSALNT0176752	HSALNG0084880
chr11	65429922	65429923	chr11_65429923_TGT	0	-	HSALNT0176752	HSALNG0084880
chr11	65430134	65430135	chr11_65430135_TGT	0	-	HSALNT0176752	HSALNG0084880
chr11	65430155	65430156	chr11_65430156_TGT	0	-	HSALNT0176752	HSALNG0084880
chr11	65430161	65430162	chr11_65430162_TGT	0	-	HSALNT0176752	HSALNG0084880
chr11	65430182	65430183	chr11_65430183_TGT	0	-	HSALNT0176752	HSALNG0084880
chr11	65430288	65430289	chr11_65430289_TGT	0	-	HSALNT0176752	HSALNG0084880
chr11	65430327	65430328	chr11_65430328_TGT	0	-	HSALNT0176752	HSALNG0084880
chr11	65430513	65430514	chr11_65430514_TGT	0	-	HSALNT0176752	HSALNG0084880
chr11	65430523	65430524	chr11_65430524_TGT	0	-	HSALNT0176752	HSALNG0084880
chr11	65430549	65430550	chr11_65430550_TGT	0	-	HSALNT0176752	HSALNG0084880
chr11	65430601	65430602	chr11_65430602_TGT	0	-	HSALNT0176752	HSALNG0084880
chr11	65430675	65430676	chr11_65430676_TGT	0	-	HSALNT0176752	HSALNG0084880
chr11	65430687	65430688	chr11_65430688_TGT	0	-	HSALNT0176752	HSALNG0084880
chr11	65430698	65430699	chr11_65430699_TGT	0	-	HSALNT0176752	HSALNG0084880
chr11	65430963	65430964	chr11_65430964_TGT	0	-	HSALNT0176752	HSALNG0084880
chr11	65431020	65431021	chr11_65431021_TGT	0	-	HSALNT0176752	HSALNG0084880
chr11	65431084	65431085	chr11_65431085_TGT	0	-	HSALNT0176752	HSALNG0084880
chr11	65431141	65431142	chr11_65431142_TGT	0	-	HSALNT0176752	HSALNG0084880
chr11	65431145	65431146	chr11_65431146_TGT	0	-	HSALNT0176752	HSALNG0084880
chr11	65431149	65431150	chr11_65431150_TGT	0	-	HSALNT0176752	HSALNG0084880
chr11	65431177	65431178	chr11_65431178_TGT	0	-	HSALNT0176752	HSALNG0084880
chr11	65431208	65431209	chr11_65431209_TGT	0	-	HSALNT0176752	HSALNG0084880
chr11	65431484	65431485	chr11_65431485_TGT	0	-	HSALNT0176752	HSALNG0084880
chr11	65431570	65431571	chr11_65431571_TGT	0	-	HSALNT0176752	HSALNG0084880
chr11	65431612	65431613	chr11_65431613_TGT	0	-	HSALNT0176752	HSALNG0084880
chr11	65431630	65431631	chr11_65431631_TGT	0	-	HSALNT0176752	HSALNG0084880
chr11	65431700	65431701	chr11_65431701_TGT	0	-	HSALNT0176752	HSALNG0084880
chr11	65431721	65431722	chr11_65431722_TGT	0	-	HSALNT0176752	HSALNG0084880
chr11	65431785	65431786	chr11_65431786_TGT	0	-	HSALNT0176752	HSALNG0084880
chr11	65431881	65431882	chr11_65431882_TGT	0	-	HSALNT0176752	HSALNG0084880
chr11	65431900	65431901	chr11_65431901_TGT	0	-	HSALNT0176752	HSALNG0084880
chr11	65431939	65431940	chr11_65431940_TGT	0	-	HSALNT0176752	HSALNG0084880
chr11	65431951	65431952	chr11_65431952_TGT	0	-	HSALNT0176752	HSALNG0084880
chr11	65432049	65432050	chr11_65432050_TGT	0	-	HSALNT0176752	HSALNG0084880
chr11	65432138	65432139	chr11_65432139_TGT	0	-	HSALNT0176752	HSALNG0084880
chr11	65432350	65432351	chr11_65432351_TGT	0	-	HSALNT0176752	HSALNG0084880
chr11	65432513	65432514	chr11_65432514_TGT	0	-	HSALNT0176752	HSALNG0084880
chr11	65432517	65432518	chr11_65432518_TGT	0	-	HSALNT0176752	HSALNG0084880
chr11	65432588	65432589	chr11_65432589_TGT	0	-	HSALNT0176752	HSALNG0084880
chr11	65432605	65432606	chr11_65432606_TGT	0	-	HSALNT0176752	HSALNG0084880
chr11	65432799	65432800	chr11_65432800_TGT	0	-	HSALNT0176752	HSALNG0084880
chr11	65432806	65432807	chr11_65432807_TGT	0	-	HSALNT0176752	HSALNG0084880
chr11	65432817	65432818	chr11_65432818_TGT	0	-	HSALNT0176752	HSALNG0084880
chr11	65432870	65432871	chr11_65432871_TGT	0	-	HSALNT0176752	HSALNG0084880
chr11	65433040	65433041	chr11_65433041_TGT	0	-	HSALNT0176752	HSALNG0084880
chr11	65433073	65433074	chr11_65433074_TGT	0	-	HSALNT0176752	HSALNG0084880
chr11	65433145	65433146	chr11_65433146_TGT	0	-	HSALNT0176752	HSALNG0084880
chr11	65433652	65433653	chr11_65433653_TGT	0	-	HSALNT0176752	HSALNG0084880
chr11	65433666	65433667	chr11_65433667_TGT	0	-	HSALNT0176752	HSALNG0084880
chr11	65433677	65433678	chr11_65433678_TGT	0	-	HSALNT0176752	HSALNG0084880
chr11	65434214	65434215	chr11_65434215_TGT	0	-	HSALNT0176752	HSALNG0084880
chr11	65434224	65434225	chr11_65434225_TGT	0	-	HSALNT0176752	HSALNG0084880
chr11	65434230	65434231	chr11_65434231_TGT	0	-	HSALNT0176752	HSALNG0084880
chr11	65434243	65434244	chr11_65434244_TGT	0	-	HSALNT0176752	HSALNG0084880
chr11	65434249	65434250	chr11_65434250_TGT	0	-	HSALNT0176752	HSALNG0084880
chr11	65434383	65434384	chr11_65434384_TGT	0	-	HSALNT0176752	HSALNG0084880
chr11	65434660	65434661	chr11_65434661_TGT	0	-	HSALNT0176752	HSALNG0084880
chr11	65435114	65435115	chr11_65435115_TGT	0	-	HSALNT0176752	HSALNG0084880
chr11	65435163	65435164	chr11_65435164_TGT	0	-	HSALNT0176752	HSALNG0084880
chr11	65435176	65435177	chr11_65435177_TGT	0	-	HSALNT0176752	HSALNG0084880
chr11	65435184	65435185	chr11_65435185_TGT	0	-	HSALNT0176752	HSALNG0084880
chr11	65435363	65435364	chr11_65435364_TGT	0	-	HSALNT0176752	HSALNG0084880
chr11	65435593	65435594	chr11_65435594_TGT	0	-	HSALNT0176752	HSALNG0084880
chr11	65435613	65435614	chr11_65435614_TGT	0	-	HSALNT0176752	HSALNG0084880
chr11	65435668	65435669	chr11_65435669_TGT	0	-	HSALNT0176752	HSALNG0084880
chr11	65435709	65435710	chr11_65435710_TGT	0	-	HSALNT0176752	HSALNG0084880
chr11	65435726	65435727	chr11_65435727_TGT	0	-	HSALNT0176752	HSALNG0084880
chr11	65435771	65435772	chr11_65435772_TGT	0	-	HSALNT0176752	HSALNG0084880
chr11	65435916	65435917	chr11_65435917_TGT	0	-	HSALNT0176752	HSALNG0084880
chr11	65436076	65436077	chr11_65436077_TGT	0	-	HSALNT0176752	HSALNG0084880
chr11	65436281	65436282	chr11_65436282_TGT	0	-	HSALNT0176752	HSALNG0084880
chr11	65436286	65436287	chr11_65436287_TGT	0	-	HSALNT0176752	HSALNG0084880
chr11	65436292	65436293	chr11_65436293_TGT	0	-	HSALNT0176752	HSALNG0084880
chr11	65436303	65436304	chr11_65436304_TGT	0	-	HSALNT0176752	HSALNG0084880
chr11	65436447	65436448	chr11_65436448_TGT	0	-	HSALNT0176752	HSALNG0084880
chr11	65436487	65436488	chr11_65436488_TGT	0	-	HSALNT0176752	HSALNG0084880
chr11	65436628	65436629	chr11_65436629_TGT	0	-	HSALNT0176752	HSALNG0084880
chr11	65436638	65436639	chr11_65436639_TGT	0	-	HSALNT0176752	HSALNG0084880
chr11	65436730	65436731	chr11_65436731_TGT	0	-	HSALNT0176752	HSALNG0084880
chr11	65436770	65436771	chr11_65436771_TGT	0	-	HSALNT0176752	HSALNG0084880
chr11	65436788	65436789	chr11_65436789_TGT	0	-	HSALNT0176752	HSALNG0084880
chr11	65436831	65436832	chr11_65436832_TGT	0	-	HSALNT0176752	HSALNG0084880
chr11	65436851	65436852	chr11_65436852_TGT	0	-	HSALNT0176752	HSALNG0084880
chr11	65436982	65436983	chr11_65436983_TGT	0	-	HSALNT0176752	HSALNG0084880
chr11	65437004	65437005	chr11_65437005_TGT	0	-	HSALNT0176752	HSALNG0084880
chr11	65437010	65437011	chr11_65437011_TGT	0	-	HSALNT0176752	HSALNG0084880
chr11	65437037	65437038	chr11_65437038_TGT	0	-	HSALNT0176752	HSALNG0084880
chr11	65437050	65437051	chr11_65437051_TGT	0	-	HSALNT0176752	HSALNG0084880
chr11	65437066	65437067	chr11_65437067_TGT	0	-	HSALNT0176752	HSALNG0084880
chr11	65499339	65499340	chr11_65499340_TGT	0	-	HSALNT0176752	HSALNG0084880
chr11	65499827	65499828	chr11_65499828_TGT	0	-	HSALNT0176752	HSALNG0084880
chr11	65499882	65499883	chr11_65499883_TGT	0	-	HSALNT0176752	HSALNG0084880
chr11	65501407	65501408	chr11_65501408_TGT	0	-	HSALNT0176752	HSALNG0084880
chr11	65501569	65501570	chr11_65501570_TGT	0	-	HSALNT0176752	HSALNG0084880
chr11	65501633	65501634	chr11_65501634_TGT	0	-	HSALNT0176752	HSALNG0084880
chr11	65501917	65501918	chr11_65501918_TGT	0	-	HSALNT0176752	HSALNG0084880
chr11	65502117	65502118	chr11_65502118_TGT	0	-	HSALNT0176752	HSALNG0084880
chr11	65502245	65502246	chr11_65502246_TGT	0	-	HSALNT0176752	HSALNG0084880
chr11	65502384	65502385	chr11_65502385_TGT	0	-	HSALNT0176752	HSALNG0084880
chr11	65502439	65502440	chr11_65502440_TGT	0	-	HSALNT0176752	HSALNG0084880
chr11	65502461	65502462	chr11_65502462_TGT	0	-	HSALNT0176752	HSALNG0084880
chr11	65502481	65502482	chr11_65502482_TGT	0	-	HSALNT0176752	HSALNG0084880
chr11	65502505	65502506	chr11_65502506_TGT	0	-	HSALNT0176752	HSALNG0084880
chr11	65502512	65502513	chr11_65502513_TGT	0	-	HSALNT0176752	HSALNG0084880
chr11	65502531	65502532	chr11_65502532_TGT	0	-	HSALNT0176752	HSALNG0084880
chr11	65502535	65502536	chr11_65502536_TGT	0	-	HSALNT0176752	HSALNG0084880
chr11	65502542	65502543	chr11_65502543_TGT	0	-	HSALNT0176752	HSALNG0084880
chr11	65502559	65502560	chr11_65502560_TGT	0	-	HSALNT0176752	HSALNG0084880
chr11	65503223	65503224	chr11_65503224_TGT	0	-	HSALNT0176752	HSALNG0084880
chr11	65503359	65503360	chr11_65503360_TGT	0	-	HSALNT0176752	HSALNG0084880
chr11	65503540	65503541	chr11_65503541_TGT	0	-	HSALNT0176752	HSALNG0084880
chr11	65503628	65503629	chr11_65503629_TGT	0	-	HSALNT0176752	HSALNG0084880
chr11	65503674	65503675	chr11_65503675_TGT	0	-	HSALNT0176752	HSALNG0084880
chr11	65503678	65503679	chr11_65503679_TGT	0	-	HSALNT0176752	HSALNG0084880
chr11	65503688	65503689	chr11_65503689_TGT	0	-	HSALNT0176752	HSALNG0084880
chr11	65422968	65422969	chr11_65422969_ACA	0	+	HSALNT0363282	HSALNG0084892
chr11	65424662	65424663	chr11_65424663_ACA	0	+	HSALNT0363282	HSALNG0084892
chr11	65426499	65426500	chr11_65426500_ACA	0	+	HSALNT0363282	HSALNG0084892
chr11	65498483	65498484	chr11_65498484_ACA	0	+	HSALNT0363299	HSALNG0084905
chr11	65499793	65499794	chr11_65499794_ACA	0	+	HSALNT0363299	HSALNG0084905
chr11	65499919	65499920	chr11_65499920_ACA	0	+	HSALNT0363299	HSALNG0084905
chr11	65502971	65502972	chr11_65502972_ACA	0	+	HSALNT0363299	HSALNG0084905
chr11	65503387	65503388	chr11_65503388_ACA	0	+	HSALNT0363299	HSALNG0084905
chr11	65571561	65571562	chr11_65571562_TGT	0	-	HSALNT0363330	HSALNG0143200
chr11	65571579	65571580	chr11_65571580_TGT	0	-	HSALNT0363330	HSALNG0143200
chr11	65571694	65571695	chr11_65571695_TGT	0	-	HSALNT0363330	HSALNG0143200
chr11	65571772	65571773	chr11_65571773_TGT	0	-	HSALNT0363330	HSALNG0143200
chr11	65571789	65571790	chr11_65571790_TGT	0	-	HSALNT0363330	HSALNG0143200
chr11	65571810	65571811	chr11_65571811_TGT	0	-	HSALNT0363330	HSALNG0143200
chr11	65571907	65571908	chr11_65571908_TGT	0	-	HSALNT0363330	HSALNG0143200
chr11	65572423	65572424	chr11_65572424_TGT	0	-	HSALNT0363330	HSALNG0143200
chr11	65573140	65573141	chr11_65573141_TGT	0	-	HSALNT0363330	HSALNG0143200
chr11	65573241	65573242	chr11_65573242_TGT	0	-	HSALNT0363330	HSALNG0143200
chr11	65573386	65573387	chr11_65573387_TGT	0	-	HSALNT0363330	HSALNG0143200
chr11	65573404	65573405	chr11_65573405_TGT	0	-	HSALNT0363330	HSALNG0143200
chr11	65573413	65573414	chr11_65573414_TGT	0	-	HSALNT0363330	HSALNG0143200
chr11	65573443	65573444	chr11_65573444_TGT	0	-	HSALNT0363330	HSALNG0143200
chr11	65573473	65573474	chr11_65573474_TGT	0	-	HSALNT0363330	HSALNG0143200
chr11	65573521	65573522	chr11_65573522_TGT	0	-	HSALNT0363330	HSALNG0143200
chr11	65573579	65573580	chr11_65573580_TGT	0	-	HSALNT0363330	HSALNG0143200
chr11	65573767	65573768	chr11_65573768_TGT	0	-	HSALNT0363330	HSALNG0143200
chr11	65573805	65573806	chr11_65573806_TGT	0	-	HSALNT0363330	HSALNG0143200
chr11	65663694	65663695	chr11_65663695_ACA	0	+	HSALNT0363349	HSALNG0084930
chr11	65664528	65664529	chr11_65664529_ACA	0	+	HSALNT0363349	HSALNG0084930
chr11	65722132	65722133	chr11_65722133_ACA	0	+	HSALNT0176893	HSALNG0084938
chr11	66069506	66069507	chr11_66069507_TGT	0	-	HSALNT0363366	HSALNG0084986
chr11	66069512	66069513	chr11_66069513_TGT	0	-	HSALNT0363366	HSALNG0084986
chr11	66069571	66069572	chr11_66069572_TGT	0	-	HSALNT0363366	HSALNG0084986
chr11	66127215	66127216	chr11_66127216_TGT	0	-	HSALNT0176983	HSALNG0084988
chr11	66127333	66127334	chr11_66127334_TGT	0	-	HSALNT0176983	HSALNG0084988
chr11	66127344	66127345	chr11_66127345_TGT	0	-	HSALNT0176983	HSALNG0084988
chr11	66127352	66127353	chr11_66127353_TGT	0	-	HSALNT0176983	HSALNG0084988
chr11	66272259	66272260	chr11_66272260_TGT	0	-	HSALNT0177009	HSALNG0084994
chr11	66278504	66278505	chr11_66278505_TGT	0	-	HSALNT0177009	HSALNG0084994
chr11	66286606	66286607	chr11_66286607_ACA	0	+	HSALNT0177015	HSALNG0085000
chr11	66348235	66348236	chr11_66348236_ACA	0	+	HSALNT0363397	HSALNG0085006
chr11	66348243	66348244	chr11_66348244_ACA	0	+	HSALNT0363397	HSALNG0085006
chr11	66363474	66363475	chr11_66363475_ACA	0	+	HSALNT0363397	HSALNG0085006
chr11	66609779	66609780	chr11_66609780_ACA	0	+	HSALNT0177082	HSALNG0085045
chr11	66631013	66631014	chr11_66631014_TGT	0	-	HSALNT0177090	HSALNG0085050
chr11	66631634	66631635	chr11_66631635_TGT	0	-	HSALNT0177090	HSALNG0085050
chr11	66631680	66631681	chr11_66631681_TGT	0	-	HSALNT0177090	HSALNG0085050
chr11	66631914	66631915	chr11_66631915_TGT	0	-	HSALNT0177090	HSALNG0085050
chr11	66632008	66632009	chr11_66632009_TGT	0	-	HSALNT0177090	HSALNG0085050
chr11	66632034	66632035	chr11_66632035_TGT	0	-	HSALNT0177090	HSALNG0085050
chr11	66632058	66632059	chr11_66632059_TGT	0	-	HSALNT0177090	HSALNG0085050
chr11	66632232	66632233	chr11_66632233_TGT	0	-	HSALNT0177090	HSALNG0085050
chr11	66632413	66632414	chr11_66632414_TGT	0	-	HSALNT0177090	HSALNG0085050
chr11	66632547	66632548	chr11_66632548_TGT	0	-	HSALNT0177090	HSALNG0085050
chr11	66632566	66632567	chr11_66632567_TGT	0	-	HSALNT0177090	HSALNG0085050
chr11	66632583	66632584	chr11_66632584_TGT	0	-	HSALNT0177090	HSALNG0085050
chr11	66636565	66636566	chr11_66636566_TGT	0	-	HSALNT0177090	HSALNG0085050
chr11	66636572	66636573	chr11_66636573_TGT	0	-	HSALNT0177090	HSALNG0085050
chr11	66636664	66636665	chr11_66636665_TGT	0	-	HSALNT0177090	HSALNG0085050
chr11	66636686	66636687	chr11_66636687_TGT	0	-	HSALNT0177090	HSALNG0085050
chr11	66636703	66636704	chr11_66636704_TGT	0	-	HSALNT0177090	HSALNG0085050
chr11	66637003	66637004	chr11_66637004_TGT	0	-	HSALNT0177090	HSALNG0085050
chr11	66637009	66637010	chr11_66637010_TGT	0	-	HSALNT0177090	HSALNG0085050
chr11	66637096	66637097	chr11_66637097_TGT	0	-	HSALNT0177090	HSALNG0085050
chr11	66637128	66637129	chr11_66637129_TGT	0	-	HSALNT0177090	HSALNG0085050
chr11	66637146	66637147	chr11_66637147_TGT	0	-	HSALNT0177090	HSALNG0085050
chr11	66637386	66637387	chr11_66637387_TGT	0	-	HSALNT0177090	HSALNG0085050
chr11	66637576	66637577	chr11_66637577_TGT	0	-	HSALNT0177090	HSALNG0085050
chr11	66637581	66637582	chr11_66637582_TGT	0	-	HSALNT0177090	HSALNG0085050
chr11	66637587	66637588	chr11_66637588_TGT	0	-	HSALNT0177090	HSALNG0085050
chr11	66637757	66637758	chr11_66637758_TGT	0	-	HSALNT0177090	HSALNG0085050
chr11	66637784	66637785	chr11_66637785_TGT	0	-	HSALNT0177090	HSALNG0085050
chr11	66638051	66638052	chr11_66638052_TGT	0	-	HSALNT0177090	HSALNG0085050
chr11	66684197	66684198	chr11_66684198_ACA	0	+	HSALNT0177101	HSALNG0085060
chr11	66813173	66813174	chr11_66813174_TGT	0	-	HSALNT0363429	HSALNG0143204
chr11	66813177	66813178	chr11_66813178_TGT	0	-	HSALNT0363429	HSALNG0143204
chr11	66813231	66813232	chr11_66813232_TGT	0	-	HSALNT0363429	HSALNG0143204
chr11	66813237	66813238	chr11_66813238_TGT	0	-	HSALNT0363429	HSALNG0143204
chr11	66813301	66813302	chr11_66813302_TGT	0	-	HSALNT0363429	HSALNG0143204
chr11	67383041	67383042	chr11_67383042_TGT	0	-	HSALNT0177201	HSALNG0085136
chr11	67383056	67383057	chr11_67383057_TGT	0	-	HSALNT0177201	HSALNG0085136
chr11	67383064	67383065	chr11_67383065_TGT	0	-	HSALNT0177201	HSALNG0085136
chr11	68024870	68024871	chr11_68024871_TGT	0	-	HSALNT0177315	HSALNG0085208
chr11	68024877	68024878	chr11_68024878_TGT	0	-	HSALNT0177315	HSALNG0085208
chr11	68024904	68024905	chr11_68024905_TGT	0	-	HSALNT0177315	HSALNG0085208
chr11	68024911	68024912	chr11_68024912_TGT	0	-	HSALNT0177315	HSALNG0085208
chr11	68274959	68274960	chr11_68274960_ACA	0	+	HSALNT0363501	HSALNG0085227
chr11	68276078	68276079	chr11_68276079_ACA	0	+	HSALNT0363501	HSALNG0085227
chr11	68276191	68276192	chr11_68276192_ACA	0	+	HSALNT0363501	HSALNG0085227
chr11	68276299	68276300	chr11_68276300_ACA	0	+	HSALNT0363501	HSALNG0085227
chr11	68276310	68276311	chr11_68276311_ACA	0	+	HSALNT0363501	HSALNG0085227
chr11	68607459	68607460	chr11_68607460_TGT	0	-	HSALNT0177393	HSALNG0085243
chr11	68607473	68607474	chr11_68607474_TGT	0	-	HSALNT0177393	HSALNG0085243
chr11	68607658	68607659	chr11_68607659_TGT	0	-	HSALNT0177393	HSALNG0085243
chr11	68607691	68607692	chr11_68607692_TGT	0	-	HSALNT0177393	HSALNG0085243
chr11	68607706	68607707	chr11_68607707_TGT	0	-	HSALNT0177393	HSALNG0085243
chr11	68607710	68607711	chr11_68607711_TGT	0	-	HSALNT0177393	HSALNG0085243
chr11	68607729	68607730	chr11_68607730_TGT	0	-	HSALNT0177393	HSALNG0085243
chr11	68607733	68607734	chr11_68607734_TGT	0	-	HSALNT0177393	HSALNG0085243
chr11	68608508	68608509	chr11_68608509_TGT	0	-	HSALNT0177393	HSALNG0085243
chr11	68608547	68608548	chr11_68608548_TGT	0	-	HSALNT0177393	HSALNG0085243
chr11	68608627	68608628	chr11_68608628_TGT	0	-	HSALNT0177393	HSALNG0085243
chr11	68608663	68608664	chr11_68608664_TGT	0	-	HSALNT0177393	HSALNG0085243
chr11	68608693	68608694	chr11_68608694_TGT	0	-	HSALNT0177393	HSALNG0085243
chr11	68608760	68608761	chr11_68608761_TGT	0	-	HSALNT0177393	HSALNG0085243
chr11	68872448	68872449	chr11_68872449_ACA	0	+	HSALNT0363521	HSALNG0085268
chr11	69017502	69017503	chr11_69017503_ACA	0	+	HSALNT0177486	HSALNG0085291
chr11	69017631	69017632	chr11_69017632_ACA	0	+	HSALNT0177486	HSALNG0085291
chr11	69077712	69077713	chr11_69077713_TGT	0	-	HSALNT0363543	HSALNG0085299
chr11	69077726	69077727	chr11_69077727_TGT	0	-	HSALNT0363543	HSALNG0085299
chr11	69077775	69077776	chr11_69077776_TGT	0	-	HSALNT0363543	HSALNG0085299
chr11	69077785	69077786	chr11_69077786_TGT	0	-	HSALNT0363543	HSALNG0085299
chr11	69077792	69077793	chr11_69077793_TGT	0	-	HSALNT0363543	HSALNG0085299
chr11	69077798	69077799	chr11_69077799_TGT	0	-	HSALNT0363543	HSALNG0085299
chr11	69077820	69077821	chr11_69077821_TGT	0	-	HSALNT0363543	HSALNG0085299
chr11	69077841	69077842	chr11_69077842_TGT	0	-	HSALNT0363543	HSALNG0085299
chr11	69077851	69077852	chr11_69077852_TGT	0	-	HSALNT0363543	HSALNG0085299
chr11	69077980	69077981	chr11_69077981_TGT	0	-	HSALNT0363543	HSALNG0085299
chr11	69090116	69090117	chr11_69090117_TGT	0	-	HSALNT0363544	HSALNG0085302
chr11	69090167	69090168	chr11_69090168_TGT	0	-	HSALNT0363544	HSALNG0085302
chr11	69090498	69090499	chr11_69090499_TGT	0	-	HSALNT0363544	HSALNG0085302
chr11	69090504	69090505	chr11_69090505_TGT	0	-	HSALNT0363544	HSALNG0085302
chr11	69118879	69118880	chr11_69118880_TGT	0	-	HSALNT0177527	HSALNG0085309
chr11	69118922	69118923	chr11_69118923_TGT	0	-	HSALNT0177527	HSALNG0085309
chr11	69118956	69118957	chr11_69118957_TGT	0	-	HSALNT0177527	HSALNG0085309
chr11	69118994	69118995	chr11_69118995_TGT	0	-	HSALNT0177527	HSALNG0085309
chr11	69120336	69120337	chr11_69120337_TGT	0	-	HSALNT0177527	HSALNG0085309
chr11	69120375	69120376	chr11_69120376_TGT	0	-	HSALNT0177527	HSALNG0085309
chr11	69120451	69120452	chr11_69120452_TGT	0	-	HSALNT0177527	HSALNG0085309
chr11	70204384	70204385	chr11_70204385_TGT	0	-	HSALNT0363618	HSALNG0085414
chr11	70204399	70204400	chr11_70204400_TGT	0	-	HSALNT0363618	HSALNG0085414
chr11	70204435	70204436	chr11_70204436_TGT	0	-	HSALNT0363618	HSALNG0085414
chr11	70205059	70205060	chr11_70205060_TGT	0	-	HSALNT0363618	HSALNG0085414
chr11	70205075	70205076	chr11_70205076_TGT	0	-	HSALNT0363618	HSALNG0085414
chr11	70206711	70206712	chr11_70206712_TGT	0	-	HSALNT0363618	HSALNG0085414
chr11	70206760	70206761	chr11_70206761_TGT	0	-	HSALNT0363618	HSALNG0085414
chr11	70206780	70206781	chr11_70206781_TGT	0	-	HSALNT0363618	HSALNG0085414
chr11	70206801	70206802	chr11_70206802_TGT	0	-	HSALNT0363618	HSALNG0085414
chr11	70206955	70206956	chr11_70206956_TGT	0	-	HSALNT0363618	HSALNG0085414
chr11	70206960	70206961	chr11_70206961_TGT	0	-	HSALNT0363618	HSALNG0085414
chr11	70207166	70207167	chr11_70207167_TGT	0	-	HSALNT0363618	HSALNG0085414
chr11	70208659	70208660	chr11_70208660_ACA	0	+	HSALNT0177729	HSALNG0085415
chr11	70255874	70255875	chr11_70255875_TGT	0	-	HSALNT0177739	HSALNG0085420
chr11	70255903	70255904	chr11_70255904_TGT	0	-	HSALNT0177739	HSALNG0085420
chr11	70255919	70255920	chr11_70255920_TGT	0	-	HSALNT0177739	HSALNG0085420
chr11	70362890	70362891	chr11_70362891_TGT	0	-	HSALNT0363622	HSALNG0085423
chr11	70363350	70363351	chr11_70363351_TGT	0	-	HSALNT0363622	HSALNG0085423
chr11	70363390	70363391	chr11_70363391_TGT	0	-	HSALNT0363622	HSALNG0085423
chr11	70363395	70363396	chr11_70363396_TGT	0	-	HSALNT0363622	HSALNG0085423
chr11	70363399	70363400	chr11_70363400_TGT	0	-	HSALNT0363622	HSALNG0085423
chr11	70363454	70363455	chr11_70363455_TGT	0	-	HSALNT0363622	HSALNG0085423
chr11	70363860	70363861	chr11_70363861_TGT	0	-	HSALNT0363622	HSALNG0085423
chr11	70363898	70363899	chr11_70363899_TGT	0	-	HSALNT0363622	HSALNG0085423
chr11	70363907	70363908	chr11_70363908_TGT	0	-	HSALNT0363622	HSALNG0085423
chr11	70363927	70363928	chr11_70363928_TGT	0	-	HSALNT0363622	HSALNG0085423
chr11	70363993	70363994	chr11_70363994_TGT	0	-	HSALNT0363622	HSALNG0085423
chr11	70364572	70364573	chr11_70364573_TGT	0	-	HSALNT0363622	HSALNG0085423
chr11	70365107	70365108	chr11_70365108_TGT	0	-	HSALNT0363622	HSALNG0085423
chr11	70365171	70365172	chr11_70365172_TGT	0	-	HSALNT0363622	HSALNG0085423
chr11	70365190	70365191	chr11_70365191_TGT	0	-	HSALNT0363622	HSALNG0085423
chr11	70365204	70365205	chr11_70365205_TGT	0	-	HSALNT0363622	HSALNG0085423
chr11	70366060	70366061	chr11_70366061_TGT	0	-	HSALNT0363622	HSALNG0085423
chr11	70366096	70366097	chr11_70366097_TGT	0	-	HSALNT0363622	HSALNG0085423
chr11	70366330	70366331	chr11_70366331_TGT	0	-	HSALNT0363622	HSALNG0085423
chr11	70366425	70366426	chr11_70366426_TGT	0	-	HSALNT0363622	HSALNG0085423
chr11	70366486	70366487	chr11_70366487_TGT	0	-	HSALNT0363622	HSALNG0085423
chr11	70366581	70366582	chr11_70366582_TGT	0	-	HSALNT0363622	HSALNG0085423
chr11	70366605	70366606	chr11_70366606_TGT	0	-	HSALNT0363622	HSALNG0085423
chr11	70366616	70366617	chr11_70366617_TGT	0	-	HSALNT0363622	HSALNG0085423
chr11	70366620	70366621	chr11_70366621_TGT	0	-	HSALNT0363622	HSALNG0085423
chr11	71449493	71449494	chr11_71449494_ACA	0	+	HSALNT0363646	HSALNG0085472
chr11	71450067	71450068	chr11_71450068_ACA	0	+	HSALNT0363646	HSALNG0085472
chr11	71563159	71563160	chr11_71563160_TGT	0	-	HSALNT0177856	HSALNG0085481
chr11	71563164	71563165	chr11_71563165_TGT	0	-	HSALNT0177856	HSALNG0085481
chr11	71747550	71747551	chr11_71747551_ACA	0	+	HSALNT0177876	HSALNG0085495
chr11	72812808	72812809	chr11_72812809_TGT	0	-	HSALNT0363720	HSALNG0085586
chr11	72812814	72812815	chr11_72812815_TGT	0	-	HSALNT0363720	HSALNG0085586
chr11	73882083	73882084	chr11_73882084_TGT	0	-	HSALNT0178152	HSALNG0085658
chr11	73882407	73882408	chr11_73882408_TGT	0	-	HSALNT0178152	HSALNG0085658
chr11	73883082	73883083	chr11_73883083_TGT	0	-	HSALNT0178152	HSALNG0085658
chr11	73883103	73883104	chr11_73883104_TGT	0	-	HSALNT0178152	HSALNG0085658
chr11	73883239	73883240	chr11_73883240_TGT	0	-	HSALNT0178152	HSALNG0085658
chr11	73883254	73883255	chr11_73883255_TGT	0	-	HSALNT0178152	HSALNG0085658
chr11	73883261	73883262	chr11_73883262_TGT	0	-	HSALNT0178152	HSALNG0085658
chr11	73883267	73883268	chr11_73883268_TGT	0	-	HSALNT0178152	HSALNG0085658
chr11	73883428	73883429	chr11_73883429_TGT	0	-	HSALNT0178152	HSALNG0085658
chr11	73883627	73883628	chr11_73883628_TGT	0	-	HSALNT0178152	HSALNG0085658
chr11	73883689	73883690	chr11_73883690_TGT	0	-	HSALNT0178152	HSALNG0085658
chr11	73883723	73883724	chr11_73883724_TGT	0	-	HSALNT0178152	HSALNG0085658
chr11	73883814	73883815	chr11_73883815_TGT	0	-	HSALNT0178152	HSALNG0085658
chr11	73883854	73883855	chr11_73883855_TGT	0	-	HSALNT0178152	HSALNG0085658
chr11	73883895	73883896	chr11_73883896_TGT	0	-	HSALNT0178152	HSALNG0085658
chr11	73884114	73884115	chr11_73884115_TGT	0	-	HSALNT0178152	HSALNG0085658
chr11	73884122	73884123	chr11_73884123_TGT	0	-	HSALNT0178152	HSALNG0085658
chr11	73884329	73884330	chr11_73884330_TGT	0	-	HSALNT0178152	HSALNG0085658
chr11	73884490	73884491	chr11_73884491_TGT	0	-	HSALNT0178152	HSALNG0085658
chr11	73886054	73886055	chr11_73886055_TGT	0	-	HSALNT0178152	HSALNG0085658
chr11	73886205	73886206	chr11_73886206_TGT	0	-	HSALNT0178152	HSALNG0085658
chr11	73886223	73886224	chr11_73886224_TGT	0	-	HSALNT0178152	HSALNG0085658
chr11	73886237	73886238	chr11_73886238_TGT	0	-	HSALNT0178152	HSALNG0085658
chr11	73886833	73886834	chr11_73886834_TGT	0	-	HSALNT0178152	HSALNG0085658
chr11	73886873	73886874	chr11_73886874_TGT	0	-	HSALNT0178152	HSALNG0085658
chr11	73886912	73886913	chr11_73886913_TGT	0	-	HSALNT0178152	HSALNG0085658
chr11	73887230	73887231	chr11_73887231_TGT	0	-	HSALNT0178152	HSALNG0085658
chr11	74979704	74979705	chr11_74979705_TGT	0	-	HSALNT0178268	HSALNG0085741
chr11	74979923	74979924	chr11_74979924_TGT	0	-	HSALNT0178268	HSALNG0085741
chr11	74979940	74979941	chr11_74979941_TGT	0	-	HSALNT0178268	HSALNG0085741
chr11	74979952	74979953	chr11_74979953_TGT	0	-	HSALNT0178268	HSALNG0085741
chr11	74980277	74980278	chr11_74980278_TGT	0	-	HSALNT0178268	HSALNG0085741
chr11	74980313	74980314	chr11_74980314_TGT	0	-	HSALNT0178268	HSALNG0085741
chr11	74980322	74980323	chr11_74980323_TGT	0	-	HSALNT0178268	HSALNG0085741
chr11	74980326	74980327	chr11_74980327_TGT	0	-	HSALNT0178268	HSALNG0085741
chr11	74980345	74980346	chr11_74980346_TGT	0	-	HSALNT0178268	HSALNG0085741
chr11	74980554	74980555	chr11_74980555_TGT	0	-	HSALNT0178268	HSALNG0085741
chr11	74980593	74980594	chr11_74980594_TGT	0	-	HSALNT0178268	HSALNG0085741
chr11	74980615	74980616	chr11_74980616_TGT	0	-	HSALNT0178268	HSALNG0085741
chr11	74982865	74982866	chr11_74982866_TGT	0	-	HSALNT0178268	HSALNG0085741
chr11	74983066	74983067	chr11_74983067_TGT	0	-	HSALNT0178268	HSALNG0085741
chr11	74983075	74983076	chr11_74983076_TGT	0	-	HSALNT0178268	HSALNG0085741
chr11	74983644	74983645	chr11_74983645_TGT	0	-	HSALNT0178268	HSALNG0085741
chr11	74983659	74983660	chr11_74983660_TGT	0	-	HSALNT0178268	HSALNG0085741
chr11	74985258	74985259	chr11_74985259_TGT	0	-	HSALNT0178268	HSALNG0085741
chr11	75596890	75596891	chr11_75596891_ACA	0	+	HSALNT0363819	HSALNG0085797
chr11	75596922	75596923	chr11_75596923_ACA	0	+	HSALNT0363819	HSALNG0085797
chr11	75596933	75596934	chr11_75596934_ACA	0	+	HSALNT0363819	HSALNG0085797
chr11	75596944	75596945	chr11_75596945_ACA	0	+	HSALNT0363819	HSALNG0085797
chr11	75669130	75669131	chr11_75669131_ACA	0	+	HSALNT0178379	HSALNG0085803
chr11	75801401	75801402	chr11_75801402_TGT	0	-	HSALNT0363835	HSALNG0085819
chr11	75801674	75801675	chr11_75801675_TGT	0	-	HSALNT0363835	HSALNG0085819
chr11	76211295	76211296	chr11_76211296_TGT	0	-	HSALNT0363862	HSALNG0143221
chr11	76211308	76211309	chr11_76211309_TGT	0	-	HSALNT0363862	HSALNG0143221
chr11	76211354	76211355	chr11_76211355_TGT	0	-	HSALNT0363862	HSALNG0143221
chr11	76211449	76211450	chr11_76211450_TGT	0	-	HSALNT0363862	HSALNG0143221
chr11	76978544	76978545	chr11_76978545_TGT	0	-	HSALNT0178566	HSALNG0085887
chr11	76978559	76978560	chr11_76978560_TGT	0	-	HSALNT0178566	HSALNG0085887
chr11	76979747	76979748	chr11_76979748_TGT	0	-	HSALNT0178566	HSALNG0085887
chr11	76979772	76979773	chr11_76979773_TGT	0	-	HSALNT0178566	HSALNG0085887
chr11	76979800	76979801	chr11_76979801_TGT	0	-	HSALNT0178566	HSALNG0085887
chr11	76979814	76979815	chr11_76979815_TGT	0	-	HSALNT0178566	HSALNG0085887
chr11	76979822	76979823	chr11_76979823_TGT	0	-	HSALNT0178566	HSALNG0085887
chr11	76980093	76980094	chr11_76980094_TGT	0	-	HSALNT0178566	HSALNG0085887
chr11	76980419	76980420	chr11_76980420_TGT	0	-	HSALNT0178566	HSALNG0085887
chr11	76980988	76980989	chr11_76980989_TGT	0	-	HSALNT0178566	HSALNG0085887
chr11	76981731	76981732	chr11_76981732_TGT	0	-	HSALNT0178566	HSALNG0085887
chr11	76982871	76982872	chr11_76982872_TGT	0	-	HSALNT0178566	HSALNG0085887
chr11	76983136	76983137	chr11_76983137_TGT	0	-	HSALNT0178566	HSALNG0085887
chr11	76983496	76983497	chr11_76983497_TGT	0	-	HSALNT0178566	HSALNG0085887
chr11	76983734	76983735	chr11_76983735_TGT	0	-	HSALNT0178566	HSALNG0085887
chr11	77475835	77475836	chr11_77475836_ACA	0	+	HSALNT0178599	HSALNG0085912
chr11	78141674	78141675	chr11_78141675_ACA	0	+	HSALNT0363971	HSALNG0085965
chr11	78152610	78152611	chr11_78152611_ACA	0	+	HSALNT0363971	HSALNG0085965
chr11	78156684	78156685	chr11_78156685_ACA	0	+	HSALNT0363971	HSALNG0085965
chr11	83073070	83073071	chr11_83073071_ACA	0	+	HSALNT0364145	HSALNG0086112
chr11	83074565	83074566	chr11_83074566_ACA	0	+	HSALNT0364145	HSALNG0086112
chr11	83075830	83075831	chr11_83075831_ACA	0	+	HSALNT0364145	HSALNG0086112
chr11	83075937	83075938	chr11_83075938_ACA	0	+	HSALNT0364145	HSALNG0086112
chr11	83076137	83076138	chr11_83076138_ACA	0	+	HSALNT0364145	HSALNG0086112
chr11	83077029	83077030	chr11_83077030_ACA	0	+	HSALNT0364145	HSALNG0086112
chr11	83077878	83077879	chr11_83077879_ACA	0	+	HSALNT0364145	HSALNG0086112
chr11	83077884	83077885	chr11_83077885_ACA	0	+	HSALNT0364145	HSALNG0086112
chr11	83078552	83078553	chr11_83078553_ACA	0	+	HSALNT0364145	HSALNG0086112
chr11	83080761	83080762	chr11_83080762_ACA	0	+	HSALNT0364145	HSALNG0086112
chr11	83080808	83080809	chr11_83080809_ACA	0	+	HSALNT0364145	HSALNG0086112
chr11	83080818	83080819	chr11_83080819_ACA	0	+	HSALNT0364145	HSALNG0086112
chr11	83081734	83081735	chr11_83081735_ACA	0	+	HSALNT0364145	HSALNG0086112
chr11	83083066	83083067	chr11_83083067_ACA	0	+	HSALNT0364145	HSALNG0086112
chr11	83083385	83083386	chr11_83083386_ACA	0	+	HSALNT0364145	HSALNG0086112
chr11	83084590	83084591	chr11_83084591_ACA	0	+	HSALNT0364145	HSALNG0086112
chr11	83085028	83085029	chr11_83085029_ACA	0	+	HSALNT0364145	HSALNG0086112
chr11	83085785	83085786	chr11_83085786_ACA	0	+	HSALNT0364145	HSALNG0086112
chr11	83086007	83086008	chr11_83086008_ACA	0	+	HSALNT0364145	HSALNG0086112
chr11	83087845	83087846	chr11_83087846_ACA	0	+	HSALNT0364145	HSALNG0086112
chr11	83088746	83088747	chr11_83088747_ACA	0	+	HSALNT0364145	HSALNG0086112
chr11	83091018	83091019	chr11_83091019_ACA	0	+	HSALNT0364145	HSALNG0086112
chr11	83092384	83092385	chr11_83092385_ACA	0	+	HSALNT0364145	HSALNG0086112
chr11	83093789	83093790	chr11_83093790_ACA	0	+	HSALNT0364145	HSALNG0086112
chr11	83094195	83094196	chr11_83094196_ACA	0	+	HSALNT0364145	HSALNG0086112
chr11	83095061	83095062	chr11_83095062_ACA	0	+	HSALNT0364145	HSALNG0086112
chr11	83095080	83095081	chr11_83095081_ACA	0	+	HSALNT0364145	HSALNG0086112
chr11	83978350	83978351	chr11_83978351_ACA	0	+	HSALNT0179234	HSALNG0086154
chr11	83979987	83979988	chr11_83979988_ACA	0	+	HSALNT0179234	HSALNG0086154
chr11	86284000	86284001	chr11_86284001_TGT	0	-	HSALNT0179326	HSALNG0086231
chr11	86284379	86284380	chr11_86284380_TGT	0	-	HSALNT0179326	HSALNG0086231
chr11	86284514	86284515	chr11_86284515_TGT	0	-	HSALNT0179326	HSALNG0086231
chr11	86284524	86284525	chr11_86284525_TGT	0	-	HSALNT0179326	HSALNG0086231
chr11	86285162	86285163	chr11_86285163_TGT	0	-	HSALNT0179326	HSALNG0086231
chr11	86285289	86285290	chr11_86285290_TGT	0	-	HSALNT0179326	HSALNG0086231
chr11	86285297	86285298	chr11_86285298_TGT	0	-	HSALNT0179326	HSALNG0086231
chr11	86285369	86285370	chr11_86285370_TGT	0	-	HSALNT0179326	HSALNG0086231
chr11	86286849	86286850	chr11_86286850_TGT	0	-	HSALNT0179326	HSALNG0086231
chr11	86286889	86286890	chr11_86286890_TGT	0	-	HSALNT0179326	HSALNG0086231
chr11	86352070	86352071	chr11_86352071_TGT	0	-	HSALNT0179337	HSALNG0086233
chr11	86352078	86352079	chr11_86352079_TGT	0	-	HSALNT0179337	HSALNG0086233
chr11	86743164	86743165	chr11_86743165_TGT	0	-	HSALNT0179383	HSALNG0086249
chr11	86743178	86743179	chr11_86743179_TGT	0	-	HSALNT0179383	HSALNG0086249
chr11	86743204	86743205	chr11_86743205_TGT	0	-	HSALNT0179383	HSALNG0086249
chr11	87004530	87004531	chr11_87004531_ACA	0	+	HSALNT0179410	HSALNG0086260
chr11	87004557	87004558	chr11_87004558_ACA	0	+	HSALNT0179410	HSALNG0086260
chr11	87005769	87005770	chr11_87005770_ACA	0	+	HSALNT0179410	HSALNG0086260
chr11	88399881	88399882	chr11_88399882_ACA	0	+	HSALNT0179523	HSALNG0086315
chr11	88427129	88427130	chr11_88427130_ACA	0	+	HSALNT0179523	HSALNG0086315
chr11	90187784	90187785	chr11_90187785_TGT	0	-	HSALNT0179597	HSALNG0086368
chr11	90187789	90187790	chr11_90187790_TGT	0	-	HSALNT0179597	HSALNG0086368
chr11	90187800	90187801	chr11_90187801_TGT	0	-	HSALNT0179597	HSALNG0086368
chr11	90187810	90187811	chr11_90187811_TGT	0	-	HSALNT0179597	HSALNG0086368
chr11	90187848	90187849	chr11_90187849_TGT	0	-	HSALNT0179597	HSALNG0086368
chr11	90187852	90187853	chr11_90187853_TGT	0	-	HSALNT0179597	HSALNG0086368
chr11	90187856	90187857	chr11_90187857_TGT	0	-	HSALNT0179597	HSALNG0086368
chr11	90187877	90187878	chr11_90187878_TGT	0	-	HSALNT0179597	HSALNG0086368
chr11	90188373	90188374	chr11_90188374_TGT	0	-	HSALNT0179597	HSALNG0086368
chr11	90188380	90188381	chr11_90188381_TGT	0	-	HSALNT0179597	HSALNG0086368
chr11	90223479	90223480	chr11_90223480_ACA	0	+	HSALNT0364313	HSALNG0086372
chr11	90225046	90225047	chr11_90225047_ACA	0	+	HSALNT0364313	HSALNG0086372
chr11	92249205	92249206	chr11_92249206_ACA	0	+	HSALNT0179709	HSALNG0086425
chr11	92249309	92249310	chr11_92249310_ACA	0	+	HSALNT0179709	HSALNG0086425
chr11	92257641	92257642	chr11_92257642_ACA	0	+	HSALNT0179709	HSALNG0086425
chr11	92455597	92455598	chr11_92455598_TGT	0	-	HSALNT0179715	HSALNG0086428
chr11	92456247	92456248	chr11_92456248_TGT	0	-	HSALNT0179715	HSALNG0086428
chr11	92456265	92456266	chr11_92456266_TGT	0	-	HSALNT0179715	HSALNG0086428
chr11	92456286	92456287	chr11_92456287_TGT	0	-	HSALNT0179715	HSALNG0086428
chr11	92575044	92575045	chr11_92575045_TGT	0	-	HSALNT0179715	HSALNG0086428
chr11	92575066	92575067	chr11_92575067_TGT	0	-	HSALNT0179715	HSALNG0086428
chr11	92575072	92575073	chr11_92575073_TGT	0	-	HSALNT0179715	HSALNG0086428
chr11	92575107	92575108	chr11_92575108_TGT	0	-	HSALNT0179715	HSALNG0086428
chr11	92575118	92575119	chr11_92575119_TGT	0	-	HSALNT0179715	HSALNG0086428
chr11	92575353	92575354	chr11_92575354_TGT	0	-	HSALNT0179715	HSALNG0086428
chr11	94182058	94182059	chr11_94182059_TGT	0	-	HSALNT0179830	HSALNG0086506
chr11	94182098	94182099	chr11_94182099_TGT	0	-	HSALNT0179830	HSALNG0086506
chr11	94182135	94182136	chr11_94182136_TGT	0	-	HSALNT0179830	HSALNG0086506
chr11	94182197	94182198	chr11_94182198_TGT	0	-	HSALNT0179830	HSALNG0086506
chr11	94184875	94184876	chr11_94184876_TGT	0	-	HSALNT0179830	HSALNG0086506
chr11	94184908	94184909	chr11_94184909_TGT	0	-	HSALNT0179830	HSALNG0086506
chr11	94184915	94184916	chr11_94184916_TGT	0	-	HSALNT0179830	HSALNG0086506
chr11	94184938	94184939	chr11_94184939_TGT	0	-	HSALNT0179830	HSALNG0086506
chr11	94184982	94184983	chr11_94184983_TGT	0	-	HSALNT0179830	HSALNG0086506
chr11	94185171	94185172	chr11_94185172_TGT	0	-	HSALNT0179830	HSALNG0086506
chr11	94185267	94185268	chr11_94185268_TGT	0	-	HSALNT0179830	HSALNG0086506
chr11	94742441	94742442	chr11_94742442_TGT	0	-	HSALNT0364432	HSALNG0143244
chr11	94742457	94742458	chr11_94742458_TGT	0	-	HSALNT0364432	HSALNG0143244
chr11	94742479	94742480	chr11_94742480_TGT	0	-	HSALNT0364432	HSALNG0143244
chr11	95145459	95145460	chr11_95145460_TGT	0	-	HSALNT0179944	HSALNG0086560
chr11	95146744	95146745	chr11_95146745_TGT	0	-	HSALNT0179944	HSALNG0086560
chr11	95147221	95147222	chr11_95147222_TGT	0	-	HSALNT0179944	HSALNG0086560
chr11	95232510	95232511	chr11_95232511_ACA	0	+	HSALNT0364466	HSALNG0086562
chr11	96286114	96286115	chr11_96286115_ACA	0	+	HSALNT0180071	HSALNG0086605
chr11	99487192	99487193	chr11_99487193_TGT	0	-	HSALNT0180235	HSALNG0086687
chr11	100140253	100140254	chr11_100140254_TGT	0	-	HSALNT0180248	HSALNG0086689
chr11	100140279	100140280	chr11_100140280_TGT	0	-	HSALNT0180248	HSALNG0086689
chr11	100140358	100140359	chr11_100140359_TGT	0	-	HSALNT0180248	HSALNG0086689
chr11	100140902	100140903	chr11_100140903_TGT	0	-	HSALNT0180248	HSALNG0086689
chr11	102461656	102461657	chr11_102461657_ACA	0	+	HSALNT0180399	HSALNG0086787
chr11	103352643	103352644	chr11_103352644_TGT	0	-	HSALNT0180468	HSALNG0086826
chr11	103352653	103352654	chr11_103352654_TGT	0	-	HSALNT0180468	HSALNG0086826
chr11	103353068	103353069	chr11_103353069_TGT	0	-	HSALNT0180468	HSALNG0086826
chr11	105968505	105968506	chr11_105968506_TGT	0	-	HSALNT0364718	HSALNG0086891
chr11	105972530	105972531	chr11_105972531_TGT	0	-	HSALNT0364718	HSALNG0086891
chr11	105972584	105972585	chr11_105972585_TGT	0	-	HSALNT0364718	HSALNG0086891
chr11	105972600	105972601	chr11_105972601_TGT	0	-	HSALNT0364718	HSALNG0086891
chr11	105972705	105972706	chr11_105972706_TGT	0	-	HSALNT0364718	HSALNG0086891
chr11	105972867	105972868	chr11_105972868_TGT	0	-	HSALNT0364718	HSALNG0086891
chr11	105973154	105973155	chr11_105973155_TGT	0	-	HSALNT0364718	HSALNG0086891
chr11	105973537	105973538	chr11_105973538_TGT	0	-	HSALNT0364718	HSALNG0086891
chr11	105973721	105973722	chr11_105973722_TGT	0	-	HSALNT0364718	HSALNG0086891
chr11	105973727	105973728	chr11_105973728_TGT	0	-	HSALNT0364718	HSALNG0086891
chr11	105974190	105974191	chr11_105974191_TGT	0	-	HSALNT0364718	HSALNG0086891
chr11	105974267	105974268	chr11_105974268_TGT	0	-	HSALNT0364718	HSALNG0086891
chr11	105974293	105974294	chr11_105974294_TGT	0	-	HSALNT0364718	HSALNG0086891
chr11	107964107	107964108	chr11_107964108_TGT	0	-	HSALNT0180788	HSALNG0086974
chr11	107964183	107964184	chr11_107964184_TGT	0	-	HSALNT0180788	HSALNG0086974
chr11	107964647	107964648	chr11_107964648_TGT	0	-	HSALNT0180788	HSALNG0086974
chr11	107968076	107968077	chr11_107968077_TGT	0	-	HSALNT0180788	HSALNG0086974
chr11	107968094	107968095	chr11_107968095_TGT	0	-	HSALNT0180788	HSALNG0086974
chr11	107968103	107968104	chr11_107968104_TGT	0	-	HSALNT0180788	HSALNG0086974
chr11	108009204	108009205	chr11_108009205_TGT	0	-	HSALNT0364758	HSALNG0143255
chr11	108153619	108153620	chr11_108153620_ACA	0	+	HSALNT0180804	HSALNG0086983
chr11	110483148	110483149	chr11_110483149_TGT	0	-	HSALNT0180961	HSALNG0087066
chr11	110483182	110483183	chr11_110483183_TGT	0	-	HSALNT0180961	HSALNG0087066
chr11	110483193	110483194	chr11_110483194_TGT	0	-	HSALNT0180961	HSALNG0087066
chr11	110485931	110485932	chr11_110485932_TGT	0	-	HSALNT0180961	HSALNG0087066
chr11	110485962	110485963	chr11_110485963_TGT	0	-	HSALNT0180961	HSALNG0087066
chr11	111690803	111690804	chr11_111690804_TGT	0	-	HSALNT0181075	HSALNG0087128
chr11	111690830	111690831	chr11_111690831_TGT	0	-	HSALNT0181075	HSALNG0087128
chr11	111690844	111690845	chr11_111690845_TGT	0	-	HSALNT0181075	HSALNG0087128
chr11	111690897	111690898	chr11_111690898_TGT	0	-	HSALNT0181075	HSALNG0087128
chr11	111691168	111691169	chr11_111691169_TGT	0	-	HSALNT0181075	HSALNG0087128
chr11	111691199	111691200	chr11_111691200_TGT	0	-	HSALNT0181075	HSALNG0087128
chr11	111695123	111695124	chr11_111695124_TGT	0	-	HSALNT0181075	HSALNG0087128
chr11	111695147	111695148	chr11_111695148_TGT	0	-	HSALNT0181075	HSALNG0087128
chr11	111925811	111925812	chr11_111925812_TGT	0	-	HSALNT0364861	HSALNG0143260
chr11	111925829	111925830	chr11_111925830_TGT	0	-	HSALNT0364861	HSALNG0143260
chr11	111925833	111925834	chr11_111925834_TGT	0	-	HSALNT0364861	HSALNG0143260
chr11	111925843	111925844	chr11_111925844_TGT	0	-	HSALNT0364861	HSALNG0143260
chr11	111925847	111925848	chr11_111925848_TGT	0	-	HSALNT0364861	HSALNG0143260
chr11	111925995	111925996	chr11_111925996_TGT	0	-	HSALNT0364861	HSALNG0143260
chr11	111926037	111926038	chr11_111926038_TGT	0	-	HSALNT0364861	HSALNG0143260
chr11	111926557	111926558	chr11_111926558_TGT	0	-	HSALNT0364861	HSALNG0143260
chr11	112139141	112139142	chr11_112139142_TGT	0	-	HSALNT0181128	HSALNG0087172
chr11	112140091	112140092	chr11_112140092_TGT	0	-	HSALNT0181128	HSALNG0087172
chr11	112140108	112140109	chr11_112140109_TGT	0	-	HSALNT0181128	HSALNG0087172
chr11	112172564	112172565	chr11_112172565_TGT	0	-	HSALNT0364864	HSALNG0087174
chr11	112277260	112277261	chr11_112277261_ACA	0	+	HSALNT0181161	HSALNG0087194
chr11	112278923	112278924	chr11_112278924_ACA	0	+	HSALNT0181161	HSALNG0087194
chr11	112389457	112389458	chr11_112389458_TGT	0	-	HSALNT0181184	HSALNG0087202
chr11	112389482	112389483	chr11_112389483_TGT	0	-	HSALNT0181184	HSALNG0087202
chr11	112961400	112961401	chr11_112961401_TGT	0	-	HSALNT0364906	HSALNG0087228
chr11	112961417	112961418	chr11_112961418_TGT	0	-	HSALNT0364906	HSALNG0087228
chr11	113134933	113134934	chr11_113134934_TGT	0	-	HSALNT0181274	HSALNG0087231
chr11	113136054	113136055	chr11_113136055_TGT	0	-	HSALNT0181274	HSALNG0087231
chr11	113136367	113136368	chr11_113136368_TGT	0	-	HSALNT0181274	HSALNG0087231
chr11	113136889	113136890	chr11_113136890_TGT	0	-	HSALNT0181274	HSALNG0087231
chr11	113137128	113137129	chr11_113137129_TGT	0	-	HSALNT0181274	HSALNG0087231
chr11	113137362	113137363	chr11_113137363_TGT	0	-	HSALNT0181274	HSALNG0087231
chr11	113137368	113137369	chr11_113137369_TGT	0	-	HSALNT0181274	HSALNG0087231
chr11	113137378	113137379	chr11_113137379_TGT	0	-	HSALNT0181274	HSALNG0087231
chr11	113137841	113137842	chr11_113137842_TGT	0	-	HSALNT0181274	HSALNG0087231
chr11	113137855	113137856	chr11_113137856_TGT	0	-	HSALNT0181274	HSALNG0087231
chr11	113137872	113137873	chr11_113137873_TGT	0	-	HSALNT0181274	HSALNG0087231
chr11	113139078	113139079	chr11_113139079_TGT	0	-	HSALNT0181274	HSALNG0087231
chr11	113139133	113139134	chr11_113139134_TGT	0	-	HSALNT0181274	HSALNG0087231
chr11	113142269	113142270	chr11_113142270_TGT	0	-	HSALNT0181274	HSALNG0087231
chr11	113142275	113142276	chr11_113142276_TGT	0	-	HSALNT0181274	HSALNG0087231
chr11	113142308	113142309	chr11_113142309_TGT	0	-	HSALNT0181274	HSALNG0087231
chr11	113142321	113142322	chr11_113142322_TGT	0	-	HSALNT0181274	HSALNG0087231
chr11	113142333	113142334	chr11_113142334_TGT	0	-	HSALNT0181274	HSALNG0087231
chr11	113142671	113142672	chr11_113142672_TGT	0	-	HSALNT0181274	HSALNG0087231
chr11	113142706	113142707	chr11_113142707_TGT	0	-	HSALNT0181274	HSALNG0087231
chr11	113275526	113275527	chr11_113275527_TGT	0	-	HSALNT0364915	HSALNG0087233
chr11	113275918	113275919	chr11_113275919_TGT	0	-	HSALNT0364915	HSALNG0087233
chr11	113275924	113275925	chr11_113275925_TGT	0	-	HSALNT0364915	HSALNG0087233
chr11	113276127	113276128	chr11_113276128_TGT	0	-	HSALNT0364915	HSALNG0087233
chr11	113276151	113276152	chr11_113276152_TGT	0	-	HSALNT0364915	HSALNG0087233
chr11	113276157	113276158	chr11_113276158_TGT	0	-	HSALNT0364915	HSALNG0087233
chr11	113276430	113276431	chr11_113276431_TGT	0	-	HSALNT0364915	HSALNG0087233
chr11	113276490	113276491	chr11_113276491_TGT	0	-	HSALNT0364915	HSALNG0087233
chr11	113276680	113276681	chr11_113276681_TGT	0	-	HSALNT0364915	HSALNG0087233
chr11	113276758	113276759	chr11_113276759_TGT	0	-	HSALNT0364915	HSALNG0087233
chr11	113276918	113276919	chr11_113276919_TGT	0	-	HSALNT0364915	HSALNG0087233
chr11	113276925	113276926	chr11_113276926_TGT	0	-	HSALNT0364915	HSALNG0087233
chr11	113276947	113276948	chr11_113276948_TGT	0	-	HSALNT0364915	HSALNG0087233
chr11	113276956	113276957	chr11_113276957_TGT	0	-	HSALNT0364915	HSALNG0087233
chr11	113277000	113277001	chr11_113277001_TGT	0	-	HSALNT0364915	HSALNG0087233
chr11	113277292	113277293	chr11_113277293_TGT	0	-	HSALNT0364915	HSALNG0087233
chr11	113277310	113277311	chr11_113277311_TGT	0	-	HSALNT0364915	HSALNG0087233
chr11	113277324	113277325	chr11_113277325_TGT	0	-	HSALNT0364915	HSALNG0087233
chr11	113277334	113277335	chr11_113277335_TGT	0	-	HSALNT0364915	HSALNG0087233
chr11	113277505	113277506	chr11_113277506_TGT	0	-	HSALNT0364915	HSALNG0087233
chr11	113277560	113277561	chr11_113277561_TGT	0	-	HSALNT0364915	HSALNG0087233
chr11	113277591	113277592	chr11_113277592_TGT	0	-	HSALNT0364915	HSALNG0087233
chr11	113277643	113277644	chr11_113277644_TGT	0	-	HSALNT0364915	HSALNG0087233
chr11	113277655	113277656	chr11_113277656_TGT	0	-	HSALNT0364915	HSALNG0087233
chr11	113277924	113277925	chr11_113277925_TGT	0	-	HSALNT0364915	HSALNG0087233
chr11	113277938	113277939	chr11_113277939_TGT	0	-	HSALNT0364915	HSALNG0087233
chr11	113278041	113278042	chr11_113278042_TGT	0	-	HSALNT0364915	HSALNG0087233
chr11	113278093	113278094	chr11_113278094_TGT	0	-	HSALNT0364915	HSALNG0087233
chr11	113278126	113278127	chr11_113278127_TGT	0	-	HSALNT0364915	HSALNG0087233
chr11	113278292	113278293	chr11_113278293_TGT	0	-	HSALNT0364915	HSALNG0087233
chr11	113278478	113278479	chr11_113278479_TGT	0	-	HSALNT0364915	HSALNG0087233
chr11	113278506	113278507	chr11_113278507_TGT	0	-	HSALNT0364915	HSALNG0087233
chr11	113278825	113278826	chr11_113278826_TGT	0	-	HSALNT0364915	HSALNG0087233
chr11	113278875	113278876	chr11_113278876_TGT	0	-	HSALNT0364915	HSALNG0087233
chr11	113278890	113278891	chr11_113278891_TGT	0	-	HSALNT0364915	HSALNG0087233
chr11	114163853	114163854	chr11_114163854_TGT	0	-	HSALNT0181369	HSALNG0087292
chr11	114163897	114163898	chr11_114163898_TGT	0	-	HSALNT0181369	HSALNG0087292
chr11	114163938	114163939	chr11_114163939_TGT	0	-	HSALNT0181369	HSALNG0087292
chr11	114163989	114163990	chr11_114163990_TGT	0	-	HSALNT0181369	HSALNG0087292
chr11	114164017	114164018	chr11_114164018_TGT	0	-	HSALNT0181369	HSALNG0087292
chr11	114164027	114164028	chr11_114164028_TGT	0	-	HSALNT0181369	HSALNG0087292
chr11	114164040	114164041	chr11_114164041_TGT	0	-	HSALNT0181369	HSALNG0087292
chr11	114164056	114164057	chr11_114164057_TGT	0	-	HSALNT0181369	HSALNG0087292
chr11	114164251	114164252	chr11_114164252_TGT	0	-	HSALNT0181369	HSALNG0087292
chr11	114164328	114164329	chr11_114164329_TGT	0	-	HSALNT0181369	HSALNG0087292
chr11	114165412	114165413	chr11_114165413_TGT	0	-	HSALNT0181369	HSALNG0087292
chr11	114165433	114165434	chr11_114165434_TGT	0	-	HSALNT0181369	HSALNG0087292
chr11	114165759	114165760	chr11_114165760_TGT	0	-	HSALNT0181369	HSALNG0087292
chr11	114165819	114165820	chr11_114165820_TGT	0	-	HSALNT0181369	HSALNG0087292
chr11	114166286	114166287	chr11_114166287_TGT	0	-	HSALNT0181369	HSALNG0087292
chr11	114166308	114166309	chr11_114166309_TGT	0	-	HSALNT0181369	HSALNG0087292
chr11	114166313	114166314	chr11_114166314_TGT	0	-	HSALNT0181369	HSALNG0087292
chr11	114166395	114166396	chr11_114166396_TGT	0	-	HSALNT0181369	HSALNG0087292
chr11	114166421	114166422	chr11_114166422_TGT	0	-	HSALNT0181369	HSALNG0087292
chr11	114166545	114166546	chr11_114166546_TGT	0	-	HSALNT0181369	HSALNG0087292
chr11	114166556	114166557	chr11_114166557_TGT	0	-	HSALNT0181369	HSALNG0087292
chr11	114166684	114166685	chr11_114166685_TGT	0	-	HSALNT0181369	HSALNG0087292
chr11	114166688	114166689	chr11_114166689_TGT	0	-	HSALNT0181369	HSALNG0087292
chr11	114166747	114166748	chr11_114166748_TGT	0	-	HSALNT0181369	HSALNG0087292
chr11	114167582	114167583	chr11_114167583_TGT	0	-	HSALNT0181369	HSALNG0087292
chr11	114167626	114167627	chr11_114167627_TGT	0	-	HSALNT0181369	HSALNG0087292
chr11	114167854	114167855	chr11_114167855_TGT	0	-	HSALNT0181369	HSALNG0087292
chr11	114167874	114167875	chr11_114167875_TGT	0	-	HSALNT0181369	HSALNG0087292
chr11	114168096	114168097	chr11_114168097_TGT	0	-	HSALNT0181369	HSALNG0087292
chr11	114168323	114168324	chr11_114168324_TGT	0	-	HSALNT0181369	HSALNG0087292
chr11	114172771	114172772	chr11_114172772_TGT	0	-	HSALNT0181369	HSALNG0087292
chr11	114172856	114172857	chr11_114172857_TGT	0	-	HSALNT0181369	HSALNG0087292
chr11	114172861	114172862	chr11_114172862_TGT	0	-	HSALNT0181369	HSALNG0087292
chr11	114172871	114172872	chr11_114172872_TGT	0	-	HSALNT0181369	HSALNG0087292
chr11	114172919	114172920	chr11_114172920_TGT	0	-	HSALNT0181369	HSALNG0087292
chr11	114172937	114172938	chr11_114172938_TGT	0	-	HSALNT0181369	HSALNG0087292
chr11	114172949	114172950	chr11_114172950_TGT	0	-	HSALNT0181369	HSALNG0087292
chr11	114250817	114250818	chr11_114250818_TGT	0	-	HSALNT0181373	HSALNG0087294
chr11	114250933	114250934	chr11_114250934_TGT	0	-	HSALNT0181373	HSALNG0087294
chr11	114251090	114251091	chr11_114251091_TGT	0	-	HSALNT0181373	HSALNG0087294
chr11	114251149	114251150	chr11_114251150_TGT	0	-	HSALNT0181373	HSALNG0087294
chr11	114251227	114251228	chr11_114251228_TGT	0	-	HSALNT0181373	HSALNG0087294
chr11	114251274	114251275	chr11_114251275_TGT	0	-	HSALNT0181373	HSALNG0087294
chr11	114251547	114251548	chr11_114251548_TGT	0	-	HSALNT0181373	HSALNG0087294
chr11	114251553	114251554	chr11_114251554_TGT	0	-	HSALNT0181373	HSALNG0087294
chr11	114251661	114251662	chr11_114251662_TGT	0	-	HSALNT0181373	HSALNG0087294
chr11	114251849	114251850	chr11_114251850_TGT	0	-	HSALNT0181373	HSALNG0087294
chr11	114252057	114252058	chr11_114252058_TGT	0	-	HSALNT0181373	HSALNG0087294
chr11	114252131	114252132	chr11_114252132_TGT	0	-	HSALNT0181373	HSALNG0087294
chr11	114252455	114252456	chr11_114252456_TGT	0	-	HSALNT0181373	HSALNG0087294
chr11	114252467	114252468	chr11_114252468_TGT	0	-	HSALNT0181373	HSALNG0087294
chr11	114252573	114252574	chr11_114252574_TGT	0	-	HSALNT0181373	HSALNG0087294
chr11	114252743	114252744	chr11_114252744_TGT	0	-	HSALNT0181373	HSALNG0087294
chr11	114252869	114252870	chr11_114252870_TGT	0	-	HSALNT0181373	HSALNG0087294
chr11	114252887	114252888	chr11_114252888_TGT	0	-	HSALNT0181373	HSALNG0087294
chr11	114252898	114252899	chr11_114252899_TGT	0	-	HSALNT0181373	HSALNG0087294
chr11	114253008	114253009	chr11_114253009_TGT	0	-	HSALNT0181373	HSALNG0087294
chr11	114253013	114253014	chr11_114253014_TGT	0	-	HSALNT0181373	HSALNG0087294
chr11	114253022	114253023	chr11_114253023_TGT	0	-	HSALNT0181373	HSALNG0087294
chr11	114253059	114253060	chr11_114253060_TGT	0	-	HSALNT0181373	HSALNG0087294
chr11	114253136	114253137	chr11_114253137_TGT	0	-	HSALNT0181373	HSALNG0087294
chr11	114253389	114253390	chr11_114253390_TGT	0	-	HSALNT0181373	HSALNG0087294
chr11	114253455	114253456	chr11_114253456_TGT	0	-	HSALNT0181373	HSALNG0087294
chr11	114253459	114253460	chr11_114253460_TGT	0	-	HSALNT0181373	HSALNG0087294
chr11	114253465	114253466	chr11_114253466_TGT	0	-	HSALNT0181373	HSALNG0087294
chr11	114253473	114253474	chr11_114253474_TGT	0	-	HSALNT0181373	HSALNG0087294
chr11	114253514	114253515	chr11_114253515_TGT	0	-	HSALNT0181373	HSALNG0087294
chr11	114253527	114253528	chr11_114253528_TGT	0	-	HSALNT0181373	HSALNG0087294
chr11	114254043	114254044	chr11_114254044_TGT	0	-	HSALNT0181373	HSALNG0087294
chr11	114254062	114254063	chr11_114254063_TGT	0	-	HSALNT0181373	HSALNG0087294
chr11	114254752	114254753	chr11_114254753_TGT	0	-	HSALNT0181373	HSALNG0087294
chr11	114255023	114255024	chr11_114255024_TGT	0	-	HSALNT0181373	HSALNG0087294
chr11	114255034	114255035	chr11_114255035_TGT	0	-	HSALNT0181373	HSALNG0087294
chr11	114255123	114255124	chr11_114255124_TGT	0	-	HSALNT0181373	HSALNG0087294
chr11	114255127	114255128	chr11_114255128_TGT	0	-	HSALNT0181373	HSALNG0087294
chr11	114255200	114255201	chr11_114255201_TGT	0	-	HSALNT0181373	HSALNG0087294
chr11	114255210	114255211	chr11_114255211_TGT	0	-	HSALNT0181373	HSALNG0087294
chr11	114255217	114255218	chr11_114255218_TGT	0	-	HSALNT0181373	HSALNG0087294
chr11	114255221	114255222	chr11_114255222_TGT	0	-	HSALNT0181373	HSALNG0087294
chr11	114255227	114255228	chr11_114255228_TGT	0	-	HSALNT0181373	HSALNG0087294
chr11	114255234	114255235	chr11_114255235_TGT	0	-	HSALNT0181373	HSALNG0087294
chr11	114255241	114255242	chr11_114255242_TGT	0	-	HSALNT0181373	HSALNG0087294
chr11	114255290	114255291	chr11_114255291_TGT	0	-	HSALNT0181373	HSALNG0087294
chr11	114255307	114255308	chr11_114255308_TGT	0	-	HSALNT0181373	HSALNG0087294
chr11	114255319	114255320	chr11_114255320_TGT	0	-	HSALNT0181373	HSALNG0087294
chr11	114255370	114255371	chr11_114255371_TGT	0	-	HSALNT0181373	HSALNG0087294
chr11	114255399	114255400	chr11_114255400_TGT	0	-	HSALNT0181373	HSALNG0087294
chr11	114255509	114255510	chr11_114255510_TGT	0	-	HSALNT0181373	HSALNG0087294
chr11	114255577	114255578	chr11_114255578_TGT	0	-	HSALNT0181373	HSALNG0087294
chr11	114255597	114255598	chr11_114255598_TGT	0	-	HSALNT0181373	HSALNG0087294
chr11	114255629	114255630	chr11_114255630_TGT	0	-	HSALNT0181373	HSALNG0087294
chr11	114255672	114255673	chr11_114255673_TGT	0	-	HSALNT0181373	HSALNG0087294
chr11	114255878	114255879	chr11_114255879_TGT	0	-	HSALNT0181373	HSALNG0087294
chr11	114255916	114255917	chr11_114255917_TGT	0	-	HSALNT0181373	HSALNG0087294
chr11	114255924	114255925	chr11_114255925_TGT	0	-	HSALNT0181373	HSALNG0087294
chr11	114256116	114256117	chr11_114256117_TGT	0	-	HSALNT0181373	HSALNG0087294
chr11	114257329	114257330	chr11_114257330_TGT	0	-	HSALNT0181373	HSALNG0087294
chr11	114257365	114257366	chr11_114257366_TGT	0	-	HSALNT0181373	HSALNG0087294
chr11	114257455	114257456	chr11_114257456_TGT	0	-	HSALNT0181373	HSALNG0087294
chr11	115941601	115941602	chr11_115941602_ACA	0	+	HSALNT0181574	HSALNG0087358
chr11	115948528	115948529	chr11_115948529_ACA	0	+	HSALNT0181574	HSALNG0087358
chr11	115949497	115949498	chr11_115949498_ACA	0	+	HSALNT0181574	HSALNG0087358
chr11	115755078	115755079	chr11_115755079_TGT	0	-	HSALNT0181518	HSALNG0087365
chr11	115755096	115755097	chr11_115755097_TGT	0	-	HSALNT0181518	HSALNG0087365
chr11	115755100	115755101	chr11_115755101_TGT	0	-	HSALNT0181518	HSALNG0087365
chr11	115755106	115755107	chr11_115755107_TGT	0	-	HSALNT0181518	HSALNG0087365
chr11	115755130	115755131	chr11_115755131_TGT	0	-	HSALNT0181518	HSALNG0087365
chr11	115758180	115758181	chr11_115758181_TGT	0	-	HSALNT0181518	HSALNG0087365
chr11	117136598	117136599	chr11_117136599_TGT	0	-	HSALNT0181718	HSALNG0087434
chr11	117136610	117136611	chr11_117136611_TGT	0	-	HSALNT0181718	HSALNG0087434
chr11	117136656	117136657	chr11_117136657_TGT	0	-	HSALNT0181718	HSALNG0087434
chr11	117138604	117138605	chr11_117138605_TGT	0	-	HSALNT0181718	HSALNG0087434
chr11	117197904	117197905	chr11_117197905_TGT	0	-	HSALNT0181728	HSALNG0087440
chr11	117198717	117198718	chr11_117198718_TGT	0	-	HSALNT0181728	HSALNG0087440
chr11	117198747	117198748	chr11_117198748_TGT	0	-	HSALNT0181728	HSALNG0087440
chr11	117198823	117198824	chr11_117198824_TGT	0	-	HSALNT0181728	HSALNG0087440
chr11	117198829	117198830	chr11_117198830_TGT	0	-	HSALNT0181728	HSALNG0087440
chr11	117198865	117198866	chr11_117198866_TGT	0	-	HSALNT0181728	HSALNG0087440
chr11	117198899	117198900	chr11_117198900_TGT	0	-	HSALNT0181728	HSALNG0087440
chr11	117198944	117198945	chr11_117198945_TGT	0	-	HSALNT0181728	HSALNG0087440
chr11	117289378	117289379	chr11_117289379_ACA	0	+	HSALNT0365090	HSALNG0087449
chr11	117290274	117290275	chr11_117290275_ACA	0	+	HSALNT0365090	HSALNG0087449
chr11	117290501	117290502	chr11_117290502_ACA	0	+	HSALNT0365090	HSALNG0087449
chr11	117290561	117290562	chr11_117290562_ACA	0	+	HSALNT0365090	HSALNG0087449
chr11	117292776	117292777	chr11_117292777_ACA	0	+	HSALNT0365090	HSALNG0087449
chr11	117293000	117293001	chr11_117293001_ACA	0	+	HSALNT0365090	HSALNG0087449
chr11	117293224	117293225	chr11_117293225_ACA	0	+	HSALNT0365090	HSALNG0087449
chr11	117293417	117293418	chr11_117293418_ACA	0	+	HSALNT0365090	HSALNG0087449
chr11	118515449	118515450	chr11_118515450_TGT	0	-	HSALNT0365121	HSALNG0087542
chr11	118515480	118515481	chr11_118515481_TGT	0	-	HSALNT0365121	HSALNG0087542
chr11	118516819	118516820	chr11_118516820_TGT	0	-	HSALNT0365121	HSALNG0087542
chr11	118516844	118516845	chr11_118516845_TGT	0	-	HSALNT0365121	HSALNG0087542
chr11	118516890	118516891	chr11_118516891_TGT	0	-	HSALNT0365121	HSALNG0087542
chr11	118516983	118516984	chr11_118516984_TGT	0	-	HSALNT0365121	HSALNG0087542
chr11	118517003	118517004	chr11_118517004_TGT	0	-	HSALNT0365121	HSALNG0087542
chr11	118517010	118517011	chr11_118517011_TGT	0	-	HSALNT0365121	HSALNG0087542
chr11	118517097	118517098	chr11_118517098_TGT	0	-	HSALNT0365121	HSALNG0087542
chr11	118518415	118518416	chr11_118518416_TGT	0	-	HSALNT0365121	HSALNG0087542
chr11	118573112	118573113	chr11_118573113_TGT	0	-	HSALNT0181905	HSALNG0087555
chr11	118794665	118794666	chr11_118794666_ACA	0	+	HSALNT0181945	HSALNG0087573
chr11	119061843	119061844	chr11_119061844_TGT	0	-	HSALNT0365171	HSALNG0087606
chr11	119061867	119061868	chr11_119061868_TGT	0	-	HSALNT0365171	HSALNG0087606
chr11	119065690	119065691	chr11_119065691_TGT	0	-	HSALNT0365171	HSALNG0087606
chr11	119367955	119367956	chr11_119367956_ACA	0	+	HSALNT0365180	HSALNG0087648
chr11	119373574	119373575	chr11_119373575_ACA	0	+	HSALNT0365180	HSALNG0087648
chr11	120011041	120011042	chr11_120011042_TGT	0	-	HSALNT0365275	HSALNG0087677
chr11	120011077	120011078	chr11_120011078_TGT	0	-	HSALNT0365275	HSALNG0087677
chr11	120011085	120011086	chr11_120011086_TGT	0	-	HSALNT0365275	HSALNG0087677
chr11	120011137	120011138	chr11_120011138_TGT	0	-	HSALNT0365275	HSALNG0087677
chr11	120011167	120011168	chr11_120011168_TGT	0	-	HSALNT0365275	HSALNG0087677
chr11	120011173	120011174	chr11_120011174_TGT	0	-	HSALNT0365275	HSALNG0087677
chr11	120011688	120011689	chr11_120011689_TGT	0	-	HSALNT0365275	HSALNG0087677
chr11	120012170	120012171	chr11_120012171_TGT	0	-	HSALNT0365275	HSALNG0087677
chr11	120013072	120013073	chr11_120013073_TGT	0	-	HSALNT0365275	HSALNG0087677
chr11	120186815	120186816	chr11_120186816_ACA	0	+	HSALNT0365309	HSALNG0143091
chr11	120189265	120189266	chr11_120189266_ACA	0	+	HSALNT0365309	HSALNG0143091
chr11	120189348	120189349	chr11_120189349_ACA	0	+	HSALNT0365309	HSALNG0143091
chr11	121595425	121595426	chr11_121595426_TGT	0	-	HSALNT0182294	HSALNG0087745
chr11	121595464	121595465	chr11_121595465_TGT	0	-	HSALNT0182294	HSALNG0087745
chr11	121595468	121595469	chr11_121595469_TGT	0	-	HSALNT0182294	HSALNG0087745
chr11	121595503	121595504	chr11_121595504_TGT	0	-	HSALNT0182294	HSALNG0087745
chr11	121595520	121595521	chr11_121595521_TGT	0	-	HSALNT0182294	HSALNG0087745
chr11	121595725	121595726	chr11_121595726_TGT	0	-	HSALNT0182294	HSALNG0087745
chr11	121596062	121596063	chr11_121596063_TGT	0	-	HSALNT0182294	HSALNG0087745
chr11	121596107	121596108	chr11_121596108_TGT	0	-	HSALNT0182294	HSALNG0087745
chr11	121605655	121605656	chr11_121605656_TGT	0	-	HSALNT0182294	HSALNG0087745
chr11	122307327	122307328	chr11_122307328_ACA	0	+	HSALNT0182521	HSALNG0087775
chr11	122307990	122307991	chr11_122307991_ACA	0	+	HSALNT0182521	HSALNG0087775
chr11	122668656	122668657	chr11_122668657_TGT	0	-	HSALNT0365465	HSALNG0087789
chr11	122668672	122668673	chr11_122668673_TGT	0	-	HSALNT0365465	HSALNG0087789
chr11	122669049	122669050	chr11_122669050_TGT	0	-	HSALNT0365465	HSALNG0087789
chr11	122669373	122669374	chr11_122669374_TGT	0	-	HSALNT0365465	HSALNG0087789
chr11	122669379	122669380	chr11_122669380_TGT	0	-	HSALNT0365465	HSALNG0087789
chr11	122669383	122669384	chr11_122669384_TGT	0	-	HSALNT0365465	HSALNG0087789
chr11	122669551	122669552	chr11_122669552_TGT	0	-	HSALNT0365465	HSALNG0087789
chr11	122669573	122669574	chr11_122669574_TGT	0	-	HSALNT0365465	HSALNG0087789
chr11	122669616	122669617	chr11_122669617_TGT	0	-	HSALNT0365465	HSALNG0087789
chr11	122669627	122669628	chr11_122669628_TGT	0	-	HSALNT0365465	HSALNG0087789
chr11	122670664	122670665	chr11_122670665_TGT	0	-	HSALNT0365465	HSALNG0087789
chr11	122670706	122670707	chr11_122670707_TGT	0	-	HSALNT0365465	HSALNG0087789
chr11	122671773	122671774	chr11_122671774_TGT	0	-	HSALNT0365465	HSALNG0087789
chr11	122672023	122672024	chr11_122672024_TGT	0	-	HSALNT0365465	HSALNG0087789
chr11	122701624	122701625	chr11_122701625_TGT	0	-	HSALNT0365465	HSALNG0087789
chr11	122701730	122701731	chr11_122701731_TGT	0	-	HSALNT0365465	HSALNG0087789
chr11	122701908	122701909	chr11_122701909_TGT	0	-	HSALNT0365465	HSALNG0087789
chr11	123063380	123063381	chr11_123063381_ACA	0	+	HSALNT0365473	HSALNG0087807
chr11	123425422	123425423	chr11_123425423_TGT	0	-	HSALNT0365505	HSALNG0143273
chr11	123425430	123425431	chr11_123425431_TGT	0	-	HSALNT0365505	HSALNG0143273
chr11	123425449	123425450	chr11_123425450_TGT	0	-	HSALNT0365505	HSALNG0143273
chr11	123426914	123426915	chr11_123426915_TGT	0	-	HSALNT0365505	HSALNG0143273
chr11	123426931	123426932	chr11_123426932_TGT	0	-	HSALNT0365505	HSALNG0143273
chr11	124741843	124741844	chr11_124741844_TGT	0	-	HSALNT0182724	HSALNG0087906
chr11	124741865	124741866	chr11_124741866_TGT	0	-	HSALNT0182724	HSALNG0087906
chr11	124742332	124742333	chr11_124742333_TGT	0	-	HSALNT0182724	HSALNG0087906
chr11	124742353	124742354	chr11_124742354_TGT	0	-	HSALNT0182724	HSALNG0087906
chr11	124742709	124742710	chr11_124742710_TGT	0	-	HSALNT0182724	HSALNG0087906
chr11	124742721	124742722	chr11_124742722_TGT	0	-	HSALNT0182724	HSALNG0087906
chr11	124742856	124742857	chr11_124742857_TGT	0	-	HSALNT0182724	HSALNG0087906
chr11	124742867	124742868	chr11_124742868_TGT	0	-	HSALNT0182724	HSALNG0087906
chr11	124743129	124743130	chr11_124743130_TGT	0	-	HSALNT0182724	HSALNG0087906
chr11	124743185	124743186	chr11_124743186_TGT	0	-	HSALNT0182724	HSALNG0087906
chr11	124745295	124745296	chr11_124745296_TGT	0	-	HSALNT0182724	HSALNG0087906
chr11	124745324	124745325	chr11_124745325_TGT	0	-	HSALNT0182724	HSALNG0087906
chr11	124745389	124745390	chr11_124745390_TGT	0	-	HSALNT0182724	HSALNG0087906
chr11	124745421	124745422	chr11_124745422_TGT	0	-	HSALNT0182724	HSALNG0087906
chr11	124807432	124807433	chr11_124807433_ACA	0	+	HSALNT0182751	HSALNG0087917
chr11	124807816	124807817	chr11_124807817_ACA	0	+	HSALNT0182751	HSALNG0087917
chr11	124808430	124808431	chr11_124808431_ACA	0	+	HSALNT0182751	HSALNG0087917
chr11	124808968	124808969	chr11_124808969_ACA	0	+	HSALNT0182751	HSALNG0087917
chr11	124809224	124809225	chr11_124809225_ACA	0	+	HSALNT0182751	HSALNG0087917
chr11	124811404	124811405	chr11_124811405_TGT	0	-	HSALNT0182775	HSALNG0087918
chr11	124812039	124812040	chr11_124812040_TGT	0	-	HSALNT0182775	HSALNG0087918
chr11	124812049	124812050	chr11_124812050_TGT	0	-	HSALNT0182775	HSALNG0087918
chr11	124812063	124812064	chr11_124812064_TGT	0	-	HSALNT0182775	HSALNG0087918
chr11	124813079	124813080	chr11_124813080_TGT	0	-	HSALNT0182775	HSALNG0087918
chr11	124813102	124813103	chr11_124813103_TGT	0	-	HSALNT0182775	HSALNG0087918
chr11	124813150	124813151	chr11_124813151_TGT	0	-	HSALNT0182775	HSALNG0087918
chr11	125624671	125624672	chr11_125624672_TGT	0	-	HSALNT0182857	HSALNG0087959
chr11	126290426	126290427	chr11_126290427_TGT	0	-	HSALNT0365610	HSALNG0088021
chr11	126290441	126290442	chr11_126290442_TGT	0	-	HSALNT0365610	HSALNG0088021
chr11	126290586	126290587	chr11_126290587_TGT	0	-	HSALNT0365610	HSALNG0088021
chr11	126290648	126290649	chr11_126290649_TGT	0	-	HSALNT0365610	HSALNG0088021
chr11	126290701	126290702	chr11_126290702_TGT	0	-	HSALNT0365610	HSALNG0088021
chr11	126291553	126291554	chr11_126291554_TGT	0	-	HSALNT0365610	HSALNG0088021
chr11	126291570	126291571	chr11_126291571_TGT	0	-	HSALNT0365610	HSALNG0088021
chr11	126292679	126292680	chr11_126292680_TGT	0	-	HSALNT0365610	HSALNG0088021
chr11	126293770	126293771	chr11_126293771_TGT	0	-	HSALNT0365610	HSALNG0088021
chr11	126294258	126294259	chr11_126294259_TGT	0	-	HSALNT0365610	HSALNG0088021
chr11	126294325	126294326	chr11_126294326_TGT	0	-	HSALNT0365610	HSALNG0088021
chr11	126297019	126297020	chr11_126297020_TGT	0	-	HSALNT0365610	HSALNG0088021
chr11	126297029	126297030	chr11_126297030_TGT	0	-	HSALNT0365610	HSALNG0088021
chr11	126297216	126297217	chr11_126297217_TGT	0	-	HSALNT0365610	HSALNG0088021
chr11	126297299	126297300	chr11_126297300_TGT	0	-	HSALNT0365610	HSALNG0088021
chr11	126297323	126297324	chr11_126297324_TGT	0	-	HSALNT0365610	HSALNG0088021
chr11	126297327	126297328	chr11_126297328_TGT	0	-	HSALNT0365610	HSALNG0088021
chr11	126297403	126297404	chr11_126297404_TGT	0	-	HSALNT0365610	HSALNG0088021
chr11	126297635	126297636	chr11_126297636_TGT	0	-	HSALNT0365610	HSALNG0088021
chr11	126297777	126297778	chr11_126297778_TGT	0	-	HSALNT0365610	HSALNG0088021
chr11	126297891	126297892	chr11_126297892_TGT	0	-	HSALNT0365610	HSALNG0088021
chr11	126297918	126297919	chr11_126297919_TGT	0	-	HSALNT0365610	HSALNG0088021
chr11	126297927	126297928	chr11_126297928_TGT	0	-	HSALNT0365610	HSALNG0088021
chr11	126297948	126297949	chr11_126297949_TGT	0	-	HSALNT0365610	HSALNG0088021
chr11	126298026	126298027	chr11_126298027_TGT	0	-	HSALNT0365610	HSALNG0088021
chr11	126298042	126298043	chr11_126298043_TGT	0	-	HSALNT0365610	HSALNG0088021
chr11	126298047	126298048	chr11_126298048_TGT	0	-	HSALNT0365610	HSALNG0088021
chr11	126300133	126300134	chr11_126300134_TGT	0	-	HSALNT0365610	HSALNG0088021
chr11	126300821	126300822	chr11_126300822_TGT	0	-	HSALNT0365610	HSALNG0088021
chr11	126300841	126300842	chr11_126300842_TGT	0	-	HSALNT0365610	HSALNG0088021
chr11	126300851	126300852	chr11_126300852_TGT	0	-	HSALNT0365610	HSALNG0088021
chr11	126301877	126301878	chr11_126301878_TGT	0	-	HSALNT0365610	HSALNG0088021
chr11	126301967	126301968	chr11_126301968_TGT	0	-	HSALNT0365610	HSALNG0088021
chr11	126302009	126302010	chr11_126302010_TGT	0	-	HSALNT0365610	HSALNG0088021
chr11	127099347	127099348	chr11_127099348_ACA	0	+	HSALNT0183037	HSALNG0088049
chr11	129280077	129280078	chr11_129280078_ACA	0	+	HSALNT0365756	HSALNG0088145
chr11	129280209	129280210	chr11_129280210_ACA	0	+	HSALNT0365756	HSALNG0088145
chr11	129280524	129280525	chr11_129280525_ACA	0	+	HSALNT0365756	HSALNG0088145
chr11	131536800	131536801	chr11_131536801_TGT	0	-	HSALNT0183631	HSALNG0088287
chr11	131540536	131540537	chr11_131540537_TGT	0	-	HSALNT0183631	HSALNG0088287
chr11	131540968	131540969	chr11_131540969_TGT	0	-	HSALNT0183631	HSALNG0088287
chr11	131541511	131541512	chr11_131541512_TGT	0	-	HSALNT0183631	HSALNG0088287
chr11	131541520	131541521	chr11_131541521_TGT	0	-	HSALNT0183631	HSALNG0088287
chr11	131541538	131541539	chr11_131541539_TGT	0	-	HSALNT0183631	HSALNG0088287
chr11	131541547	131541548	chr11_131541548_TGT	0	-	HSALNT0183631	HSALNG0088287
chr11	131541712	131541713	chr11_131541713_TGT	0	-	HSALNT0183631	HSALNG0088287
chr11	131541931	131541932	chr11_131541932_TGT	0	-	HSALNT0183631	HSALNG0088287
chr11	131542127	131542128	chr11_131542128_TGT	0	-	HSALNT0183631	HSALNG0088287
chr11	131564668	131564669	chr11_131564669_TGT	0	-	HSALNT0365878	HSALNG0143289
chr11	131564892	131564893	chr11_131564893_TGT	0	-	HSALNT0365878	HSALNG0143289
chr11	131564982	131564983	chr11_131564983_TGT	0	-	HSALNT0365878	HSALNG0143289
chr11	131565567	131565568	chr11_131565568_TGT	0	-	HSALNT0365878	HSALNG0143289
chr11	131565578	131565579	chr11_131565579_TGT	0	-	HSALNT0365878	HSALNG0143289
chr11	131565589	131565590	chr11_131565590_TGT	0	-	HSALNT0365878	HSALNG0143289
chr11	131565646	131565647	chr11_131565647_TGT	0	-	HSALNT0365878	HSALNG0143289
chr11	131566034	131566035	chr11_131566035_TGT	0	-	HSALNT0365878	HSALNG0143289
chr11	131566039	131566040	chr11_131566040_TGT	0	-	HSALNT0365878	HSALNG0143289
chr11	131566069	131566070	chr11_131566070_TGT	0	-	HSALNT0365878	HSALNG0143289
chr11	131566089	131566090	chr11_131566090_TGT	0	-	HSALNT0365878	HSALNG0143289
chr11	131635872	131635873	chr11_131635873_TGT	0	-	HSALNT0183642	HSALNG0088290
chr11	131635885	131635886	chr11_131635886_TGT	0	-	HSALNT0183642	HSALNG0088290
chr11	131635890	131635891	chr11_131635891_TGT	0	-	HSALNT0183642	HSALNG0088290
chr11	131635971	131635972	chr11_131635972_TGT	0	-	HSALNT0183642	HSALNG0088290
chr11	131636032	131636033	chr11_131636033_TGT	0	-	HSALNT0183642	HSALNG0088290
chr11	131636921	131636922	chr11_131636922_TGT	0	-	HSALNT0183642	HSALNG0088290
chr11	131636968	131636969	chr11_131636969_TGT	0	-	HSALNT0183642	HSALNG0088290
chr11	131756988	131756989	chr11_131756989_TGT	0	-	HSALNT0183650	HSALNG0088292
chr11	131757271	131757272	chr11_131757272_TGT	0	-	HSALNT0183650	HSALNG0088292
chr11	131757276	131757277	chr11_131757277_TGT	0	-	HSALNT0183650	HSALNG0088292
chr11	131757386	131757387	chr11_131757387_TGT	0	-	HSALNT0183650	HSALNG0088292
chr11	131757552	131757553	chr11_131757553_TGT	0	-	HSALNT0183650	HSALNG0088292
chr11	131759299	131759300	chr11_131759300_TGT	0	-	HSALNT0183650	HSALNG0088292
chr11	131759368	131759369	chr11_131759369_TGT	0	-	HSALNT0183650	HSALNG0088292
chr11	131764587	131764588	chr11_131764588_TGT	0	-	HSALNT0183650	HSALNG0088292
chr11	131898149	131898150	chr11_131898150_TGT	0	-	HSALNT0365894	HSALNG0088296
chr11	131898160	131898161	chr11_131898161_TGT	0	-	HSALNT0365894	HSALNG0088296
chr11	131898645	131898646	chr11_131898646_TGT	0	-	HSALNT0365894	HSALNG0088296
chr11	131898656	131898657	chr11_131898657_TGT	0	-	HSALNT0365894	HSALNG0088296
chr11	131898667	131898668	chr11_131898668_TGT	0	-	HSALNT0365894	HSALNG0088296
chr11	131898934	131898935	chr11_131898935_TGT	0	-	HSALNT0365894	HSALNG0088296
chr11	131899422	131899423	chr11_131899423_TGT	0	-	HSALNT0365894	HSALNG0088296
chr11	131899432	131899433	chr11_131899433_TGT	0	-	HSALNT0365894	HSALNG0088296
chr11	131901720	131901721	chr11_131901721_TGT	0	-	HSALNT0365894	HSALNG0088296
chr11	131902153	131902154	chr11_131902154_TGT	0	-	HSALNT0365894	HSALNG0088296
chr11	131902171	131902172	chr11_131902172_TGT	0	-	HSALNT0365894	HSALNG0088296
chr11	131903175	131903176	chr11_131903176_TGT	0	-	HSALNT0365894	HSALNG0088296
chr11	131906880	131906881	chr11_131906881_TGT	0	-	HSALNT0365894	HSALNG0088296
chr11	131906923	131906924	chr11_131906924_TGT	0	-	HSALNT0365894	HSALNG0088296
chr11	131924655	131924656	chr11_131924656_TGT	0	-	HSALNT0183665	HSALNG0088298
chr11	131926373	131926374	chr11_131926374_TGT	0	-	HSALNT0183665	HSALNG0088298
chr11	131926594	131926595	chr11_131926595_TGT	0	-	HSALNT0183665	HSALNG0088298
chr11	131926598	131926599	chr11_131926599_TGT	0	-	HSALNT0183665	HSALNG0088298
chr11	133549538	133549539	chr11_133549539_ACA	0	+	HSALNT0183721	HSALNG0088329
chr11	134032504	134032505	chr11_134032505_ACA	0	+	HSALNT0365924	HSALNG0088357
chr11	134032511	134032512	chr11_134032512_ACA	0	+	HSALNT0365924	HSALNG0088357
chr11	134032823	134032824	chr11_134032824_ACA	0	+	HSALNT0365924	HSALNG0088357
chr11	134037895	134037896	chr11_134037896_ACA	0	+	HSALNT0365924	HSALNG0088357
chr11	134040151	134040152	chr11_134040152_ACA	0	+	HSALNT0365924	HSALNG0088357
chr11	134040543	134040544	chr11_134040544_ACA	0	+	HSALNT0365924	HSALNG0088357
chr11	134092573	134092574	chr11_134092574_TGT	0	-	HSALNT0365938	HSALNG0143296
chr11	134092851	134092852	chr11_134092852_TGT	0	-	HSALNT0365938	HSALNG0143296
chr11	134093097	134093098	chr11_134093098_TGT	0	-	HSALNT0365938	HSALNG0143296
chr11	134093143	134093144	chr11_134093144_TGT	0	-	HSALNT0365938	HSALNG0143296
chr11	134093157	134093158	chr11_134093158_TGT	0	-	HSALNT0365938	HSALNG0143296
chr11	134093203	134093204	chr11_134093204_TGT	0	-	HSALNT0365938	HSALNG0143296
chr11	134093329	134093330	chr11_134093330_TGT	0	-	HSALNT0365938	HSALNG0143296
chr11	134093372	134093373	chr11_134093373_TGT	0	-	HSALNT0365938	HSALNG0143296
chr11	134093558	134093559	chr11_134093559_TGT	0	-	HSALNT0365938	HSALNG0143296
chr11	134093579	134093580	chr11_134093580_TGT	0	-	HSALNT0365938	HSALNG0143296
chr11	134093604	134093605	chr11_134093605_TGT	0	-	HSALNT0365938	HSALNG0143296
chr11	134093704	134093705	chr11_134093705_TGT	0	-	HSALNT0365938	HSALNG0143296
chr11	134093910	134093911	chr11_134093911_TGT	0	-	HSALNT0365938	HSALNG0143296
chr11	134093956	134093957	chr11_134093957_TGT	0	-	HSALNT0365938	HSALNG0143296
chr11	134093970	134093971	chr11_134093971_TGT	0	-	HSALNT0365938	HSALNG0143296
chr11	134094030	134094031	chr11_134094031_TGT	0	-	HSALNT0365938	HSALNG0143296
chr11	134094076	134094077	chr11_134094077_TGT	0	-	HSALNT0365938	HSALNG0143296
chr11	134094196	134094197	chr11_134094197_TGT	0	-	HSALNT0365938	HSALNG0143296
chr11	134094356	134094357	chr11_134094357_TGT	0	-	HSALNT0365938	HSALNG0143296
chr11	134094402	134094403	chr11_134094403_TGT	0	-	HSALNT0365938	HSALNG0143296
chr11	134094416	134094417	chr11_134094417_TGT	0	-	HSALNT0365938	HSALNG0143296
chr11	134094476	134094477	chr11_134094477_TGT	0	-	HSALNT0365938	HSALNG0143296
chr11	134094536	134094537	chr11_134094537_TGT	0	-	HSALNT0365938	HSALNG0143296
chr11	134094642	134094643	chr11_134094643_TGT	0	-	HSALNT0365938	HSALNG0143296
chr11	134094656	134094657	chr11_134094657_TGT	0	-	HSALNT0365938	HSALNG0143296
chr11	134095021	134095022	chr11_134095022_TGT	0	-	HSALNT0365938	HSALNG0143296
chr11	134095036	134095037	chr11_134095037_TGT	0	-	HSALNT0365938	HSALNG0143296
chr11	134095060	134095061	chr11_134095061_TGT	0	-	HSALNT0365938	HSALNG0143296
chr11	134095108	134095109	chr11_134095109_TGT	0	-	HSALNT0365938	HSALNG0143296
chr11	134095123	134095124	chr11_134095124_TGT	0	-	HSALNT0365938	HSALNG0143296
chr11	134467137	134467138	chr11_134467138_ACA	0	+	HSALNT0365945	HSALNG0088389
chr11	134470707	134470708	chr11_134470708_ACA	0	+	HSALNT0365945	HSALNG0088389
chr11	134471241	134471242	chr11_134471242_ACA	0	+	HSALNT0365945	HSALNG0088389
chr11	134477600	134477601	chr11_134477601_ACA	0	+	HSALNT0365945	HSALNG0088389
chr11	134480873	134480874	chr11_134480874_ACA	0	+	HSALNT0365945	HSALNG0088389
chr11	134761111	134761112	chr11_134761112_ACA	0	+	HSALNT0183891	HSALNG0088413
chr11	134761154	134761155	chr11_134761155_ACA	0	+	HSALNT0183891	HSALNG0088413
chr12	164624	164625	chr12_164625_TGT	0	-	HSALNT0365998	HSALNG0088450
chr12	164635	164636	chr12_164636_TGT	0	-	HSALNT0365998	HSALNG0088450
chr12	164648	164649	chr12_164649_TGT	0	-	HSALNT0365998	HSALNG0088450
chr12	165891	165892	chr12_165892_TGT	0	-	HSALNT0365998	HSALNG0088450
chr12	166009	166010	chr12_166010_TGT	0	-	HSALNT0365998	HSALNG0088450
chr12	166065	166066	chr12_166066_TGT	0	-	HSALNT0365998	HSALNG0088450
chr12	166362	166363	chr12_166363_TGT	0	-	HSALNT0365998	HSALNG0088450
chr12	166450	166451	chr12_166451_TGT	0	-	HSALNT0365998	HSALNG0088450
chr12	167206	167207	chr12_167207_TGT	0	-	HSALNT0365998	HSALNG0088450
chr12	167261	167262	chr12_167262_TGT	0	-	HSALNT0365998	HSALNG0088450
chr12	167269	167270	chr12_167270_TGT	0	-	HSALNT0365998	HSALNG0088450
chr12	204202	204203	chr12_204203_ACA	0	+	HSALNT0183986	HSALNG0088454
chr12	390299	390300	chr12_390300_TGT	0	-	HSALNT0366019	HSALNG0088477
chr12	644327	644328	chr12_644328_ACA	0	+	HSALNT0366047	HSALNG0088498
chr12	644600	644601	chr12_644601_ACA	0	+	HSALNT0366047	HSALNG0088498
chr12	646985	646986	chr12_646986_ACA	0	+	HSALNT0366047	HSALNG0088498
chr12	1380581	1380582	chr12_1380582_TGT	0	-	HSALNT0184115	HSALNG0088532
chr12	1380737	1380738	chr12_1380738_TGT	0	-	HSALNT0184115	HSALNG0088532
chr12	1380958	1380959	chr12_1380959_TGT	0	-	HSALNT0184115	HSALNG0088532
chr12	1381015	1381016	chr12_1381016_TGT	0	-	HSALNT0184115	HSALNG0088532
chr12	1381025	1381026	chr12_1381026_TGT	0	-	HSALNT0184115	HSALNG0088532
chr12	1381042	1381043	chr12_1381043_TGT	0	-	HSALNT0184115	HSALNG0088532
chr12	1381065	1381066	chr12_1381066_TGT	0	-	HSALNT0184115	HSALNG0088532
chr12	1391454	1391455	chr12_1391455_TGT	0	-	HSALNT0184115	HSALNG0088532
chr12	1663254	1663255	chr12_1663255_TGT	0	-	HSALNT0184147	HSALNG0088555
chr12	1663293	1663294	chr12_1663294_TGT	0	-	HSALNT0184147	HSALNG0088555
chr12	1663316	1663317	chr12_1663317_TGT	0	-	HSALNT0184147	HSALNG0088555
chr12	2212239	2212240	chr12_2212240_TGT	0	-	HSALNT0184214	HSALNG0088584
chr12	2212606	2212607	chr12_2212607_TGT	0	-	HSALNT0184214	HSALNG0088584
chr12	2212635	2212636	chr12_2212636_TGT	0	-	HSALNT0184214	HSALNG0088584
chr12	2212650	2212651	chr12_2212651_TGT	0	-	HSALNT0184214	HSALNG0088584
chr12	2212664	2212665	chr12_2212665_TGT	0	-	HSALNT0184214	HSALNG0088584
chr12	2212673	2212674	chr12_2212674_TGT	0	-	HSALNT0184214	HSALNG0088584
chr12	2212744	2212745	chr12_2212745_TGT	0	-	HSALNT0184214	HSALNG0088584
chr12	2212751	2212752	chr12_2212752_TGT	0	-	HSALNT0184214	HSALNG0088584
chr12	2213052	2213053	chr12_2213053_TGT	0	-	HSALNT0184214	HSALNG0088584
chr12	2213400	2213401	chr12_2213401_TGT	0	-	HSALNT0184214	HSALNG0088584
chr12	2213412	2213413	chr12_2213413_TGT	0	-	HSALNT0184214	HSALNG0088584
chr12	2213416	2213417	chr12_2213417_TGT	0	-	HSALNT0184214	HSALNG0088584
chr12	2213423	2213424	chr12_2213424_TGT	0	-	HSALNT0184214	HSALNG0088584
chr12	2213471	2213472	chr12_2213472_TGT	0	-	HSALNT0184214	HSALNG0088584
chr12	2213578	2213579	chr12_2213579_TGT	0	-	HSALNT0184214	HSALNG0088584
chr12	2213595	2213596	chr12_2213596_TGT	0	-	HSALNT0184214	HSALNG0088584
chr12	2213651	2213652	chr12_2213652_TGT	0	-	HSALNT0184214	HSALNG0088584
chr12	2213882	2213883	chr12_2213883_TGT	0	-	HSALNT0184214	HSALNG0088584
chr12	2213899	2213900	chr12_2213900_TGT	0	-	HSALNT0184214	HSALNG0088584
chr12	2213992	2213993	chr12_2213993_TGT	0	-	HSALNT0184214	HSALNG0088584
chr12	2214457	2214458	chr12_2214458_TGT	0	-	HSALNT0184214	HSALNG0088584
chr12	2215217	2215218	chr12_2215218_TGT	0	-	HSALNT0184214	HSALNG0088584
chr12	2215223	2215224	chr12_2215224_TGT	0	-	HSALNT0184214	HSALNG0088584
chr12	2215228	2215229	chr12_2215229_TGT	0	-	HSALNT0184214	HSALNG0088584
chr12	2215264	2215265	chr12_2215265_TGT	0	-	HSALNT0184214	HSALNG0088584
chr12	2215360	2215361	chr12_2215361_TGT	0	-	HSALNT0184214	HSALNG0088584
chr12	2215548	2215549	chr12_2215549_TGT	0	-	HSALNT0184214	HSALNG0088584
chr12	2215938	2215939	chr12_2215939_TGT	0	-	HSALNT0184214	HSALNG0088584
chr12	2217639	2217640	chr12_2217640_TGT	0	-	HSALNT0184214	HSALNG0088584
chr12	2218494	2218495	chr12_2218495_TGT	0	-	HSALNT0184214	HSALNG0088584
chr12	2218745	2218746	chr12_2218746_TGT	0	-	HSALNT0184214	HSALNG0088584
chr12	2219274	2219275	chr12_2219275_TGT	0	-	HSALNT0184214	HSALNG0088584
chr12	2219300	2219301	chr12_2219301_TGT	0	-	HSALNT0184214	HSALNG0088584
chr12	2219318	2219319	chr12_2219319_TGT	0	-	HSALNT0184214	HSALNG0088584
chr12	2219331	2219332	chr12_2219332_TGT	0	-	HSALNT0184214	HSALNG0088584
chr12	2219484	2219485	chr12_2219485_TGT	0	-	HSALNT0184214	HSALNG0088584
chr12	2219497	2219498	chr12_2219498_TGT	0	-	HSALNT0184214	HSALNG0088584
chr12	2219543	2219544	chr12_2219544_TGT	0	-	HSALNT0184214	HSALNG0088584
chr12	2220150	2220151	chr12_2220151_TGT	0	-	HSALNT0184214	HSALNG0088584
chr12	2220163	2220164	chr12_2220164_TGT	0	-	HSALNT0184214	HSALNG0088584
chr12	2220185	2220186	chr12_2220186_TGT	0	-	HSALNT0184214	HSALNG0088584
chr12	2220594	2220595	chr12_2220595_TGT	0	-	HSALNT0184214	HSALNG0088584
chr12	2220769	2220770	chr12_2220770_TGT	0	-	HSALNT0184214	HSALNG0088584
chr12	2220824	2220825	chr12_2220825_TGT	0	-	HSALNT0184214	HSALNG0088584
chr12	2250428	2250429	chr12_2250429_TGT	0	-	HSALNT0184225	HSALNG0088586
chr12	2250434	2250435	chr12_2250435_TGT	0	-	HSALNT0184225	HSALNG0088586
chr12	2250768	2250769	chr12_2250769_TGT	0	-	HSALNT0184225	HSALNG0088586
chr12	2250772	2250773	chr12_2250773_TGT	0	-	HSALNT0184225	HSALNG0088586
chr12	2250803	2250804	chr12_2250804_TGT	0	-	HSALNT0184225	HSALNG0088586
chr12	2250878	2250879	chr12_2250879_TGT	0	-	HSALNT0184225	HSALNG0088586
chr12	2251282	2251283	chr12_2251283_TGT	0	-	HSALNT0184225	HSALNG0088586
chr12	2251899	2251900	chr12_2251900_TGT	0	-	HSALNT0184225	HSALNG0088586
chr12	2252036	2252037	chr12_2252037_TGT	0	-	HSALNT0184225	HSALNG0088586
chr12	2252069	2252070	chr12_2252070_TGT	0	-	HSALNT0184225	HSALNG0088586
chr12	2252073	2252074	chr12_2252074_TGT	0	-	HSALNT0184225	HSALNG0088586
chr12	2252096	2252097	chr12_2252097_TGT	0	-	HSALNT0184225	HSALNG0088586
chr12	2252103	2252104	chr12_2252104_TGT	0	-	HSALNT0184225	HSALNG0088586
chr12	2252188	2252189	chr12_2252189_TGT	0	-	HSALNT0184225	HSALNG0088586
chr12	2252423	2252424	chr12_2252424_TGT	0	-	HSALNT0184225	HSALNG0088586
chr12	2252604	2252605	chr12_2252605_TGT	0	-	HSALNT0184225	HSALNG0088586
chr12	2252619	2252620	chr12_2252620_TGT	0	-	HSALNT0184225	HSALNG0088586
chr12	2252667	2252668	chr12_2252668_TGT	0	-	HSALNT0184225	HSALNG0088586
chr12	2252696	2252697	chr12_2252697_TGT	0	-	HSALNT0184225	HSALNG0088586
chr12	2252700	2252701	chr12_2252701_TGT	0	-	HSALNT0184225	HSALNG0088586
chr12	2253050	2253051	chr12_2253051_TGT	0	-	HSALNT0184225	HSALNG0088586
chr12	2253066	2253067	chr12_2253067_TGT	0	-	HSALNT0184225	HSALNG0088586
chr12	2253567	2253568	chr12_2253568_TGT	0	-	HSALNT0184225	HSALNG0088586
chr12	2253587	2253588	chr12_2253588_TGT	0	-	HSALNT0184225	HSALNG0088586
chr12	2253653	2253654	chr12_2253654_TGT	0	-	HSALNT0184225	HSALNG0088586
chr12	2253706	2253707	chr12_2253707_TGT	0	-	HSALNT0184225	HSALNG0088586
chr12	2254297	2254298	chr12_2254298_TGT	0	-	HSALNT0184225	HSALNG0088586
chr12	2254301	2254302	chr12_2254302_TGT	0	-	HSALNT0184225	HSALNG0088586
chr12	2254322	2254323	chr12_2254323_TGT	0	-	HSALNT0184225	HSALNG0088586
chr12	2254419	2254420	chr12_2254420_TGT	0	-	HSALNT0184225	HSALNG0088586
chr12	2254426	2254427	chr12_2254427_TGT	0	-	HSALNT0184225	HSALNG0088586
chr12	2254435	2254436	chr12_2254436_TGT	0	-	HSALNT0184225	HSALNG0088586
chr12	2254443	2254444	chr12_2254444_TGT	0	-	HSALNT0184225	HSALNG0088586
chr12	2254452	2254453	chr12_2254453_TGT	0	-	HSALNT0184225	HSALNG0088586
chr12	2254480	2254481	chr12_2254481_TGT	0	-	HSALNT0184225	HSALNG0088586
chr12	2254514	2254515	chr12_2254515_TGT	0	-	HSALNT0184225	HSALNG0088586
chr12	2254525	2254526	chr12_2254526_TGT	0	-	HSALNT0184225	HSALNG0088586
chr12	2255219	2255220	chr12_2255220_TGT	0	-	HSALNT0184225	HSALNG0088586
chr12	2255376	2255377	chr12_2255377_TGT	0	-	HSALNT0184225	HSALNG0088586
chr12	2255421	2255422	chr12_2255422_TGT	0	-	HSALNT0184225	HSALNG0088586
chr12	2255457	2255458	chr12_2255458_TGT	0	-	HSALNT0184225	HSALNG0088586
chr12	2290616	2290617	chr12_2290617_TGT	0	-	HSALNT0184241	HSALNG0088588
chr12	2290621	2290622	chr12_2290622_TGT	0	-	HSALNT0184241	HSALNG0088588
chr12	2290823	2290824	chr12_2290824_TGT	0	-	HSALNT0184241	HSALNG0088588
chr12	2290889	2290890	chr12_2290890_TGT	0	-	HSALNT0184241	HSALNG0088588
chr12	2290917	2290918	chr12_2290918_TGT	0	-	HSALNT0184241	HSALNG0088588
chr12	2291493	2291494	chr12_2291494_TGT	0	-	HSALNT0184241	HSALNG0088588
chr12	2631493	2631494	chr12_2631494_TGT	0	-	HSALNT0184254	HSALNG0088595
chr12	2640651	2640652	chr12_2640652_TGT	0	-	HSALNT0184254	HSALNG0088595
chr12	2640667	2640668	chr12_2640668_TGT	0	-	HSALNT0184254	HSALNG0088595
chr12	2691233	2691234	chr12_2691234_TGT	0	-	HSALNT0366146	HSALNG0088597
chr12	2691241	2691242	chr12_2691242_TGT	0	-	HSALNT0366146	HSALNG0088597
chr12	2691586	2691587	chr12_2691587_TGT	0	-	HSALNT0366146	HSALNG0088597
chr12	2803491	2803492	chr12_2803492_TGT	0	-	HSALNT0184285	HSALNG0088600
chr12	2803517	2803518	chr12_2803518_TGT	0	-	HSALNT0184285	HSALNG0088600
chr12	2803670	2803671	chr12_2803671_TGT	0	-	HSALNT0184285	HSALNG0088600
chr12	2803681	2803682	chr12_2803682_TGT	0	-	HSALNT0184285	HSALNG0088600
chr12	2805265	2805266	chr12_2805266_TGT	0	-	HSALNT0184285	HSALNG0088600
chr12	2740158	2740159	chr12_2740159_ACA	0	+	HSALNT0366161	HSALNG0088601
chr12	2742561	2742562	chr12_2742562_ACA	0	+	HSALNT0366161	HSALNG0088601
chr12	3300457	3300458	chr12_3300458_TGT	0	-	HSALNT0184347	HSALNG0088645
chr12	3300981	3300982	chr12_3300982_TGT	0	-	HSALNT0184347	HSALNG0088645
chr12	3313189	3313190	chr12_3313190_TGT	0	-	HSALNT0184347	HSALNG0088645
chr12	3314997	3314998	chr12_3314998_TGT	0	-	HSALNT0184347	HSALNG0088645
chr12	3301931	3301932	chr12_3301932_ACA	0	+	HSALNT0366191	HSALNG0088646
chr12	3319100	3319101	chr12_3319101_ACA	0	+	HSALNT0366191	HSALNG0088646
chr12	3510442	3510443	chr12_3510443_TGT	0	-	HSALNT0184394	HSALNG0088660
chr12	3510458	3510459	chr12_3510459_TGT	0	-	HSALNT0184394	HSALNG0088660
chr12	3594613	3594614	chr12_3594614_TGT	0	-	HSALNT0184395	HSALNG0088661
chr12	3594626	3594627	chr12_3594627_TGT	0	-	HSALNT0184395	HSALNG0088661
chr12	3594776	3594777	chr12_3594777_TGT	0	-	HSALNT0184395	HSALNG0088661
chr12	3599964	3599965	chr12_3599965_TGT	0	-	HSALNT0184395	HSALNG0088661
chr12	4300619	4300620	chr12_4300620_TGT	0	-	HSALNT0366278	HSALNG0088706
chr12	4300649	4300650	chr12_4300650_TGT	0	-	HSALNT0366278	HSALNG0088706
chr12	4300696	4300697	chr12_4300697_TGT	0	-	HSALNT0366278	HSALNG0088706
chr12	4300701	4300702	chr12_4300702_TGT	0	-	HSALNT0366278	HSALNG0088706
chr12	4300854	4300855	chr12_4300855_TGT	0	-	HSALNT0366278	HSALNG0088706
chr12	4300860	4300861	chr12_4300861_TGT	0	-	HSALNT0366278	HSALNG0088706
chr12	4300877	4300878	chr12_4300878_TGT	0	-	HSALNT0366278	HSALNG0088706
chr12	4300931	4300932	chr12_4300932_TGT	0	-	HSALNT0366278	HSALNG0088706
chr12	4300953	4300954	chr12_4300954_TGT	0	-	HSALNT0366278	HSALNG0088706
chr12	4300992	4300993	chr12_4300993_TGT	0	-	HSALNT0366278	HSALNG0088706
chr12	4301135	4301136	chr12_4301136_TGT	0	-	HSALNT0366278	HSALNG0088706
chr12	4301331	4301332	chr12_4301332_TGT	0	-	HSALNT0366278	HSALNG0088706
chr12	4301341	4301342	chr12_4301342_TGT	0	-	HSALNT0366278	HSALNG0088706
chr12	4301497	4301498	chr12_4301498_TGT	0	-	HSALNT0366278	HSALNG0088706
chr12	4301669	4301670	chr12_4301670_TGT	0	-	HSALNT0366278	HSALNG0088706
chr12	4301674	4301675	chr12_4301675_TGT	0	-	HSALNT0366278	HSALNG0088706
chr12	4301888	4301889	chr12_4301889_TGT	0	-	HSALNT0366278	HSALNG0088706
chr12	4301916	4301917	chr12_4301917_TGT	0	-	HSALNT0366278	HSALNG0088706
chr12	4302049	4302050	chr12_4302050_TGT	0	-	HSALNT0366278	HSALNG0088706
chr12	4303242	4303243	chr12_4303243_TGT	0	-	HSALNT0366278	HSALNG0088706
chr12	4303272	4303273	chr12_4303273_TGT	0	-	HSALNT0366278	HSALNG0088706
chr12	4303517	4303518	chr12_4303518_TGT	0	-	HSALNT0366278	HSALNG0088706
chr12	4303521	4303522	chr12_4303522_TGT	0	-	HSALNT0366278	HSALNG0088706
chr12	4303762	4303763	chr12_4303763_TGT	0	-	HSALNT0366278	HSALNG0088706
chr12	4303856	4303857	chr12_4303857_TGT	0	-	HSALNT0366278	HSALNG0088706
chr12	4304687	4304688	chr12_4304688_TGT	0	-	HSALNT0366278	HSALNG0088706
chr12	4304751	4304752	chr12_4304752_TGT	0	-	HSALNT0366278	HSALNG0088706
chr12	4304901	4304902	chr12_4304902_TGT	0	-	HSALNT0366278	HSALNG0088706
chr12	4305047	4305048	chr12_4305048_TGT	0	-	HSALNT0366278	HSALNG0088706
chr12	4305063	4305064	chr12_4305064_TGT	0	-	HSALNT0366278	HSALNG0088706
chr12	4305079	4305080	chr12_4305080_TGT	0	-	HSALNT0366278	HSALNG0088706
chr12	4305085	4305086	chr12_4305086_TGT	0	-	HSALNT0366278	HSALNG0088706
chr12	4305089	4305090	chr12_4305090_TGT	0	-	HSALNT0366278	HSALNG0088706
chr12	4305134	4305135	chr12_4305135_TGT	0	-	HSALNT0366278	HSALNG0088706
chr12	4305229	4305230	chr12_4305230_TGT	0	-	HSALNT0366278	HSALNG0088706
chr12	4305236	4305237	chr12_4305237_TGT	0	-	HSALNT0366278	HSALNG0088706
chr12	4305264	4305265	chr12_4305265_TGT	0	-	HSALNT0366278	HSALNG0088706
chr12	4305412	4305413	chr12_4305413_TGT	0	-	HSALNT0366278	HSALNG0088706
chr12	4305419	4305420	chr12_4305420_TGT	0	-	HSALNT0366278	HSALNG0088706
chr12	4305428	4305429	chr12_4305429_TGT	0	-	HSALNT0366278	HSALNG0088706
chr12	4306666	4306667	chr12_4306667_TGT	0	-	HSALNT0366278	HSALNG0088706
chr12	4306686	4306687	chr12_4306687_TGT	0	-	HSALNT0366278	HSALNG0088706
chr12	4699830	4699831	chr12_4699831_TGT	0	-	HSALNT0184553	HSALNG0088745
chr12	4699851	4699852	chr12_4699852_TGT	0	-	HSALNT0184553	HSALNG0088745
chr12	4699903	4699904	chr12_4699904_TGT	0	-	HSALNT0184553	HSALNG0088745
chr12	4700416	4700417	chr12_4700417_TGT	0	-	HSALNT0184553	HSALNG0088745
chr12	4700421	4700422	chr12_4700422_TGT	0	-	HSALNT0184553	HSALNG0088745
chr12	4700430	4700431	chr12_4700431_TGT	0	-	HSALNT0184553	HSALNG0088745
chr12	4700485	4700486	chr12_4700486_TGT	0	-	HSALNT0184553	HSALNG0088745
chr12	4700678	4700679	chr12_4700679_TGT	0	-	HSALNT0184553	HSALNG0088745
chr12	4700905	4700906	chr12_4700906_TGT	0	-	HSALNT0184553	HSALNG0088745
chr12	4700930	4700931	chr12_4700931_TGT	0	-	HSALNT0184553	HSALNG0088745
chr12	4701032	4701033	chr12_4701033_TGT	0	-	HSALNT0184553	HSALNG0088745
chr12	4701051	4701052	chr12_4701052_TGT	0	-	HSALNT0184553	HSALNG0088745
chr12	4844369	4844370	chr12_4844370_TGT	0	-	HSALNT0184564	HSALNG0088753
chr12	4844378	4844379	chr12_4844379_TGT	0	-	HSALNT0184564	HSALNG0088753
chr12	4844397	4844398	chr12_4844398_TGT	0	-	HSALNT0184564	HSALNG0088753
chr12	4844485	4844486	chr12_4844486_TGT	0	-	HSALNT0184564	HSALNG0088753
chr12	4844688	4844689	chr12_4844689_TGT	0	-	HSALNT0184564	HSALNG0088753
chr12	4845070	4845071	chr12_4845071_TGT	0	-	HSALNT0184564	HSALNG0088753
chr12	4845095	4845096	chr12_4845096_TGT	0	-	HSALNT0184564	HSALNG0088753
chr12	4845106	4845107	chr12_4845107_TGT	0	-	HSALNT0184564	HSALNG0088753
chr12	4845164	4845165	chr12_4845165_TGT	0	-	HSALNT0184564	HSALNG0088753
chr12	6735230	6735231	chr12_6735231_TGT	0	-	HSALNT0184925	HSALNG0088899
chr12	6735776	6735777	chr12_6735777_TGT	0	-	HSALNT0184925	HSALNG0088899
chr12	6735792	6735793	chr12_6735793_TGT	0	-	HSALNT0184925	HSALNG0088899
chr12	6738017	6738018	chr12_6738018_TGT	0	-	HSALNT0184925	HSALNG0088899
chr12	6738034	6738035	chr12_6738035_TGT	0	-	HSALNT0184925	HSALNG0088899
chr12	6738041	6738042	chr12_6738042_TGT	0	-	HSALNT0184925	HSALNG0088899
chr12	6738046	6738047	chr12_6738047_TGT	0	-	HSALNT0184925	HSALNG0088899
chr12	6738050	6738051	chr12_6738051_TGT	0	-	HSALNT0184925	HSALNG0088899
chr12	6738790	6738791	chr12_6738791_TGT	0	-	HSALNT0184925	HSALNG0088899
chr12	6825209	6825210	chr12_6825210_TGT	0	-	HSALNT0184947	HSALNG0088917
chr12	6825227	6825228	chr12_6825228_TGT	0	-	HSALNT0184947	HSALNG0088917
chr12	6825282	6825283	chr12_6825283_TGT	0	-	HSALNT0184947	HSALNG0088917
chr12	6825330	6825331	chr12_6825331_TGT	0	-	HSALNT0184947	HSALNG0088917
chr12	6825363	6825364	chr12_6825364_TGT	0	-	HSALNT0184947	HSALNG0088917
chr12	6825627	6825628	chr12_6825628_TGT	0	-	HSALNT0184947	HSALNG0088917
chr12	6825651	6825652	chr12_6825652_TGT	0	-	HSALNT0184947	HSALNG0088917
chr12	6943887	6943888	chr12_6943888_TGT	0	-	HSALNT0366456	HSALNG0088947
chr12	6943891	6943892	chr12_6943892_TGT	0	-	HSALNT0366456	HSALNG0088947
chr12	6943908	6943909	chr12_6943909_TGT	0	-	HSALNT0366456	HSALNG0088947
chr12	6943917	6943918	chr12_6943918_TGT	0	-	HSALNT0366456	HSALNG0088947
chr12	6944018	6944019	chr12_6944019_TGT	0	-	HSALNT0366456	HSALNG0088947
chr12	7119516	7119517	chr12_7119517_ACA	0	+	HSALNT0366471	HSALNG0088972
chr12	8231388	8231389	chr12_8231389_TGT	0	-	HSALNT0185191	HSALNG0089054
chr12	8232514	8232515	chr12_8232515_TGT	0	-	HSALNT0185191	HSALNG0089054
chr12	8234162	8234163	chr12_8234163_TGT	0	-	HSALNT0185191	HSALNG0089054
chr12	8234170	8234171	chr12_8234171_TGT	0	-	HSALNT0185191	HSALNG0089054
chr12	8244465	8244466	chr12_8244466_ACA	0	+	HSALNT0185215	HSALNG0089055
chr12	8295998	8295999	chr12_8295999_TGT	0	-	HSALNT0366531	HSALNG0089057
chr12	8296635	8296636	chr12_8296636_TGT	0	-	HSALNT0366531	HSALNG0089057
chr12	8296651	8296652	chr12_8296652_TGT	0	-	HSALNT0366531	HSALNG0089057
chr12	8297248	8297249	chr12_8297249_TGT	0	-	HSALNT0366531	HSALNG0089057
chr12	8316403	8316404	chr12_8316404_TGT	0	-	HSALNT0366531	HSALNG0089057
chr12	8316412	8316413	chr12_8316413_TGT	0	-	HSALNT0366531	HSALNG0089057
chr12	8787757	8787758	chr12_8787758_ACA	0	+	HSALNT0366577	HSALNG0089090
chr12	8787773	8787774	chr12_8787774_ACA	0	+	HSALNT0366577	HSALNG0089090
chr12	8795216	8795217	chr12_8795217_ACA	0	+	HSALNT0366577	HSALNG0089090
chr12	8795232	8795233	chr12_8795233_ACA	0	+	HSALNT0366577	HSALNG0089090
chr12	8797275	8797276	chr12_8797276_ACA	0	+	HSALNT0366577	HSALNG0089090
chr12	8915122	8915123	chr12_8915123_TGT	0	-	HSALNT0185315	HSALNG0089095
chr12	8915208	8915209	chr12_8915209_TGT	0	-	HSALNT0185315	HSALNG0089095
chr12	8915347	8915348	chr12_8915348_TGT	0	-	HSALNT0185315	HSALNG0089095
chr12	8915367	8915368	chr12_8915368_TGT	0	-	HSALNT0185315	HSALNG0089095
chr12	8915420	8915421	chr12_8915421_TGT	0	-	HSALNT0185315	HSALNG0089095
chr12	9066025	9066026	chr12_9066026_ACA	0	+	HSALNT0185352	HSALNG0089113
chr12	9067948	9067949	chr12_9067949_ACA	0	+	HSALNT0185352	HSALNG0089113
chr12	9241947	9241948	chr12_9241948_ACA	0	+	HSALNT0185376	HSALNG0089130
chr12	9243004	9243005	chr12_9243005_ACA	0	+	HSALNT0185376	HSALNG0089130
chr12	11505475	11505476	chr12_11505476_ACA	0	+	HSALNT0185669	HSALNG0089317
chr12	11505528	11505529	chr12_11505529_ACA	0	+	HSALNT0185669	HSALNG0089317
chr12	11511858	11511859	chr12_11511859_ACA	0	+	HSALNT0185669	HSALNG0089317
chr12	11555384	11555385	chr12_11555385_ACA	0	+	HSALNT0185680	HSALNG0089327
chr12	11556447	11556448	chr12_11556448_ACA	0	+	HSALNT0185680	HSALNG0089327
chr12	11559306	11559307	chr12_11559307_ACA	0	+	HSALNT0185680	HSALNG0089327
chr12	11564569	11564570	chr12_11564570_ACA	0	+	HSALNT0185680	HSALNG0089327
chr12	11564585	11564586	chr12_11564586_ACA	0	+	HSALNT0185680	HSALNG0089327
chr12	12483560	12483561	chr12_12483561_ACA	0	+	HSALNT0366816	HSALNG0089382
chr12	12483564	12483565	chr12_12483565_ACA	0	+	HSALNT0366816	HSALNG0089382
chr12	12483664	12483665	chr12_12483665_ACA	0	+	HSALNT0366816	HSALNG0089382
chr12	12483737	12483738	chr12_12483738_ACA	0	+	HSALNT0366816	HSALNG0089382
chr12	12483777	12483778	chr12_12483778_ACA	0	+	HSALNT0366816	HSALNG0089382
chr12	12483896	12483897	chr12_12483897_ACA	0	+	HSALNT0366816	HSALNG0089382
chr12	12696882	12696883	chr12_12696883_ACA	0	+	HSALNT0366821	HSALNG0143343
chr12	12696889	12696890	chr12_12696890_ACA	0	+	HSALNT0366821	HSALNG0143343
chr12	12721952	12721953	chr12_12721953_TGT	0	-	HSALNT0366823	HSALNG0089402
chr12	12721974	12721975	chr12_12721975_TGT	0	-	HSALNT0366823	HSALNG0089402
chr12	12721997	12721998	chr12_12721998_TGT	0	-	HSALNT0366823	HSALNG0089402
chr12	12722109	12722110	chr12_12722110_TGT	0	-	HSALNT0366823	HSALNG0089402
chr12	12722144	12722145	chr12_12722145_TGT	0	-	HSALNT0366823	HSALNG0089402
chr12	12722192	12722193	chr12_12722193_TGT	0	-	HSALNT0366823	HSALNG0089402
chr12	12722197	12722198	chr12_12722198_TGT	0	-	HSALNT0366823	HSALNG0089402
chr12	12722498	12722499	chr12_12722499_TGT	0	-	HSALNT0366823	HSALNG0089402
chr12	12722505	12722506	chr12_12722506_TGT	0	-	HSALNT0366823	HSALNG0089402
chr12	12722516	12722517	chr12_12722517_TGT	0	-	HSALNT0366823	HSALNG0089402
chr12	12722752	12722753	chr12_12722753_TGT	0	-	HSALNT0366823	HSALNG0089402
chr12	12872881	12872882	chr12_12872882_TGT	0	-	HSALNT0185803	HSALNG0089415
chr12	12876125	12876126	chr12_12876126_TGT	0	-	HSALNT0185803	HSALNG0089415
chr12	12939348	12939349	chr12_12939349_ACA	0	+	HSALNT0185822	HSALNG0089423
chr12	14568130	14568131	chr12_14568131_ACA	0	+	HSALNT0366888	HSALNG0089514
chr12	14568147	14568148	chr12_14568148_ACA	0	+	HSALNT0366888	HSALNG0089514
chr12	14568188	14568189	chr12_14568189_ACA	0	+	HSALNT0366888	HSALNG0089514
chr12	14622548	14622549	chr12_14622549_ACA	0	+	HSALNT0366888	HSALNG0089514
chr12	19379558	19379559	chr12_19379559_TGT	0	-	HSALNT0367015	HSALNG0143587
chr12	20011394	20011395	chr12_20011395_ACA	0	+	HSALNT0367033	HSALNG0089710
chr12	20012450	20012451	chr12_20012451_ACA	0	+	HSALNT0367033	HSALNG0089710
chr12	19945909	19945910	chr12_19945910_TGT	0	-	HSALNT0186334	HSALNG0089716
chr12	19945929	19945930	chr12_19945930_TGT	0	-	HSALNT0186334	HSALNG0089716
chr12	20025408	20025409	chr12_20025409_TGT	0	-	HSALNT0367064	HSALNG0143589
chr12	20025455	20025456	chr12_20025456_TGT	0	-	HSALNT0367064	HSALNG0143589
chr12	20025541	20025542	chr12_20025542_TGT	0	-	HSALNT0367064	HSALNG0143589
chr12	20025964	20025965	chr12_20025965_TGT	0	-	HSALNT0367064	HSALNG0143589
chr12	20025975	20025976	chr12_20025976_TGT	0	-	HSALNT0367064	HSALNG0143589
chr12	20040956	20040957	chr12_20040957_TGT	0	-	HSALNT0367064	HSALNG0143589
chr12	20040989	20040990	chr12_20040990_TGT	0	-	HSALNT0367064	HSALNG0143589
chr12	20522088	20522089	chr12_20522089_TGT	0	-	HSALNT0186373	HSALNG0089740
chr12	26004323	26004324	chr12_26004324_TGT	0	-	HSALNT0367282	HSALNG0143599
chr12	26004347	26004348	chr12_26004348_TGT	0	-	HSALNT0367282	HSALNG0143599
chr12	26004392	26004393	chr12_26004393_TGT	0	-	HSALNT0367282	HSALNG0143599
chr12	26004513	26004514	chr12_26004514_TGT	0	-	HSALNT0367282	HSALNG0143599
chr12	26008952	26008953	chr12_26008953_TGT	0	-	HSALNT0367283	HSALNG0089956
chr12	26010338	26010339	chr12_26010339_TGT	0	-	HSALNT0367283	HSALNG0089956
chr12	27695860	27695861	chr12_27695861_TGT	0	-	HSALNT0187076	HSALNG0090040
chr12	27695872	27695873	chr12_27695873_TGT	0	-	HSALNT0187076	HSALNG0090040
chr12	27696447	27696448	chr12_27696448_TGT	0	-	HSALNT0187076	HSALNG0090040
chr12	27696480	27696481	chr12_27696481_TGT	0	-	HSALNT0187076	HSALNG0090040
chr12	27696826	27696827	chr12_27696827_TGT	0	-	HSALNT0187076	HSALNG0090040
chr12	27778905	27778906	chr12_27778906_TGT	0	-	HSALNT0187087	HSALNG0090045
chr12	27779591	27779592	chr12_27779592_TGT	0	-	HSALNT0187087	HSALNG0090045
chr12	29157560	29157561	chr12_29157561_TGT	0	-	HSALNT0367387	HSALNG0090086
chr12	29332924	29332925	chr12_29332925_TGT	0	-	HSALNT0187182	HSALNG0090093
chr12	30756758	30756759	chr12_30756759_ACA	0	+	HSALNT0367462	HSALNG0090149
chr12	31731310	31731311	chr12_31731311_ACA	0	+	HSALNT0367550	HSALNG0143376
chr12	31731314	31731315	chr12_31731315_ACA	0	+	HSALNT0367550	HSALNG0143376
chr12	31979323	31979324	chr12_31979324_TGT	0	-	HSALNT0187503	HSALNG0090244
chr12	31979334	31979335	chr12_31979335_TGT	0	-	HSALNT0187503	HSALNG0090244
chr12	32402292	32402293	chr12_32402293_TGT	0	-	HSALNT0187541	HSALNG0090272
chr12	32402337	32402338	chr12_32402338_TGT	0	-	HSALNT0187541	HSALNG0090272
chr12	32402361	32402362	chr12_32402362_TGT	0	-	HSALNT0187541	HSALNG0090272
chr12	32402393	32402394	chr12_32402394_TGT	0	-	HSALNT0187541	HSALNG0090272
chr12	32403402	32403403	chr12_32403403_TGT	0	-	HSALNT0187541	HSALNG0090272
chr12	32405721	32405722	chr12_32405722_TGT	0	-	HSALNT0187541	HSALNG0090272
chr12	32405769	32405770	chr12_32405770_TGT	0	-	HSALNT0187541	HSALNG0090272
chr12	32405850	32405851	chr12_32405851_TGT	0	-	HSALNT0187541	HSALNG0090272
chr12	32406707	32406708	chr12_32406708_TGT	0	-	HSALNT0187541	HSALNG0090272
chr12	32407739	32407740	chr12_32407740_TGT	0	-	HSALNT0187541	HSALNG0090272
chr12	32409236	32409237	chr12_32409237_TGT	0	-	HSALNT0187541	HSALNG0090272
chr12	34033155	34033156	chr12_34033156_TGT	0	-	HSALNT0187637	HSALNG0090351
chr12	34033449	34033450	chr12_34033450_TGT	0	-	HSALNT0187637	HSALNG0090351
chr12	34035065	34035066	chr12_34035066_TGT	0	-	HSALNT0187637	HSALNG0090351
chr12	41213910	41213911	chr12_41213911_TGT	0	-	HSALNT0187871	HSALNG0090507
chr12	41409787	41409788	chr12_41409788_TGT	0	-	HSALNT0187882	HSALNG0090511
chr12	41409792	41409793	chr12_41409793_TGT	0	-	HSALNT0187882	HSALNG0090511
chr12	41409889	41409890	chr12_41409890_TGT	0	-	HSALNT0187882	HSALNG0090511
chr12	41473601	41473602	chr12_41473602_TGT	0	-	HSALNT0187882	HSALNG0090511
chr12	41473630	41473631	chr12_41473631_TGT	0	-	HSALNT0187882	HSALNG0090511
chr12	41473644	41473645	chr12_41473645_TGT	0	-	HSALNT0187882	HSALNG0090511
chr12	41473649	41473650	chr12_41473650_TGT	0	-	HSALNT0187882	HSALNG0090511
chr12	41473667	41473668	chr12_41473668_TGT	0	-	HSALNT0187882	HSALNG0090511
chr12	42280907	42280908	chr12_42280908_TGT	0	-	HSALNT0187943	HSALNG0090545
chr12	42280922	42280923	chr12_42280923_TGT	0	-	HSALNT0187943	HSALNG0090545
chr12	42280967	42280968	chr12_42280968_TGT	0	-	HSALNT0187943	HSALNG0090545
chr12	42281016	42281017	chr12_42281017_TGT	0	-	HSALNT0187943	HSALNG0090545
chr12	46503644	46503645	chr12_46503645_TGT	0	-	HSALNT0367818	HSALNG0090705
chr12	46503660	46503661	chr12_46503661_TGT	0	-	HSALNT0367818	HSALNG0090705
chr12	46503664	46503665	chr12_46503665_TGT	0	-	HSALNT0367818	HSALNG0090705
chr12	46503685	46503686	chr12_46503686_TGT	0	-	HSALNT0367818	HSALNG0090705
chr12	46507739	46507740	chr12_46507740_TGT	0	-	HSALNT0367818	HSALNG0090705
chr12	46507757	46507758	chr12_46507758_TGT	0	-	HSALNT0367818	HSALNG0090705
chr12	46507761	46507762	chr12_46507762_TGT	0	-	HSALNT0367818	HSALNG0090705
chr12	46507772	46507773	chr12_46507773_TGT	0	-	HSALNT0367818	HSALNG0090705
chr12	46507904	46507905	chr12_46507905_TGT	0	-	HSALNT0367818	HSALNG0090705
chr12	46507934	46507935	chr12_46507935_TGT	0	-	HSALNT0367818	HSALNG0090705
chr12	46507944	46507945	chr12_46507945_TGT	0	-	HSALNT0367818	HSALNG0090705
chr12	46507954	46507955	chr12_46507955_TGT	0	-	HSALNT0367818	HSALNG0090705
chr12	46507958	46507959	chr12_46507959_TGT	0	-	HSALNT0367818	HSALNG0090705
chr12	46511409	46511410	chr12_46511410_TGT	0	-	HSALNT0367818	HSALNG0090705
chr12	46511415	46511416	chr12_46511416_TGT	0	-	HSALNT0367818	HSALNG0090705
chr12	46511445	46511446	chr12_46511446_TGT	0	-	HSALNT0367818	HSALNG0090705
chr12	46511466	46511467	chr12_46511467_TGT	0	-	HSALNT0367818	HSALNG0090705
chr12	46511472	46511473	chr12_46511473_TGT	0	-	HSALNT0367818	HSALNG0090705
chr12	46511488	46511489	chr12_46511489_TGT	0	-	HSALNT0367818	HSALNG0090705
chr12	46511772	46511773	chr12_46511773_TGT	0	-	HSALNT0367818	HSALNG0090705
chr12	46511777	46511778	chr12_46511778_TGT	0	-	HSALNT0367818	HSALNG0090705
chr12	46511789	46511790	chr12_46511790_TGT	0	-	HSALNT0367818	HSALNG0090705
chr12	46511818	46511819	chr12_46511819_TGT	0	-	HSALNT0367818	HSALNG0090705
chr12	46512784	46512785	chr12_46512785_TGT	0	-	HSALNT0367818	HSALNG0090705
chr12	46388883	46388884	chr12_46388884_ACA	0	+	HSALNT0367853	HSALNG0143402
chr12	46390290	46390291	chr12_46390291_ACA	0	+	HSALNT0367853	HSALNG0143402
chr12	47260878	47260879	chr12_47260879_ACA	0	+	HSALNT0188364	HSALNG0090746
chr12	47733571	47733572	chr12_47733572_ACA	0	+	HSALNT0188453	HSALNG0090786
chr12	48150483	48150484	chr12_48150484_ACA	0	+	HSALNT0188543	HSALNG0090837
chr12	48150544	48150545	chr12_48150545_ACA	0	+	HSALNT0188543	HSALNG0090837
chr12	48156451	48156452	chr12_48156452_ACA	0	+	HSALNT0188545	HSALNG0090839
chr12	48196280	48196281	chr12_48196281_TGT	0	-	HSALNT0188549	HSALNG0090843
chr12	48196553	48196554	chr12_48196554_TGT	0	-	HSALNT0188549	HSALNG0090843
chr12	48197132	48197133	chr12_48197133_TGT	0	-	HSALNT0188549	HSALNG0090843
chr12	48235211	48235212	chr12_48235212_TGT	0	-	HSALNT0188561	HSALNG0090846
chr12	48235247	48235248	chr12_48235248_TGT	0	-	HSALNT0188561	HSALNG0090846
chr12	48235280	48235281	chr12_48235281_TGT	0	-	HSALNT0188561	HSALNG0090846
chr12	48236859	48236860	chr12_48236860_TGT	0	-	HSALNT0188561	HSALNG0090846
chr12	48236866	48236867	chr12_48236867_TGT	0	-	HSALNT0188561	HSALNG0090846
chr12	48351954	48351955	chr12_48351955_ACA	0	+	HSALNT0188581	HSALNG0090857
chr12	48355184	48355185	chr12_48355185_ACA	0	+	HSALNT0188581	HSALNG0090857
chr12	48355886	48355887	chr12_48355887_ACA	0	+	HSALNT0188581	HSALNG0090857
chr12	48357498	48357499	chr12_48357499_ACA	0	+	HSALNT0188581	HSALNG0090857
chr12	48366121	48366122	chr12_48366122_TGT	0	-	HSALNT0188587	HSALNG0090858
chr12	48366125	48366126	chr12_48366126_TGT	0	-	HSALNT0188587	HSALNG0090858
chr12	48366129	48366130	chr12_48366130_TGT	0	-	HSALNT0188587	HSALNG0090858
chr12	48366151	48366152	chr12_48366152_TGT	0	-	HSALNT0188587	HSALNG0090858
chr12	48366821	48366822	chr12_48366822_TGT	0	-	HSALNT0188587	HSALNG0090858
chr12	48366831	48366832	chr12_48366832_TGT	0	-	HSALNT0188587	HSALNG0090858
chr12	48366835	48366836	chr12_48366836_TGT	0	-	HSALNT0188587	HSALNG0090858
chr12	48366874	48366875	chr12_48366875_TGT	0	-	HSALNT0188587	HSALNG0090858
chr12	48366882	48366883	chr12_48366883_TGT	0	-	HSALNT0188587	HSALNG0090858
chr12	48366893	48366894	chr12_48366894_TGT	0	-	HSALNT0188587	HSALNG0090858
chr12	48367152	48367153	chr12_48367153_TGT	0	-	HSALNT0188587	HSALNG0090858
chr12	48367158	48367159	chr12_48367159_TGT	0	-	HSALNT0188587	HSALNG0090858
chr12	49147669	49147670	chr12_49147670_ACA	0	+	HSALNT0368027	HSALNG0090924
chr12	49149260	49149261	chr12_49149261_ACA	0	+	HSALNT0368027	HSALNG0090924
chr12	49150387	49150388	chr12_49150388_ACA	0	+	HSALNT0368027	HSALNG0090924
chr12	49151483	49151484	chr12_49151484_ACA	0	+	HSALNT0368027	HSALNG0090924
chr12	49158770	49158771	chr12_49158771_ACA	0	+	HSALNT0368027	HSALNG0090924
chr12	49163129	49163130	chr12_49163130_ACA	0	+	HSALNT0368027	HSALNG0090924
chr12	49164265	49164266	chr12_49164266_ACA	0	+	HSALNT0368027	HSALNG0090924
chr12	49165656	49165657	chr12_49165657_ACA	0	+	HSALNT0368027	HSALNG0090924
chr12	49256476	49256477	chr12_49256477_TGT	0	-	HSALNT0368044	HSALNG0090930
chr12	49256489	49256490	chr12_49256490_TGT	0	-	HSALNT0368044	HSALNG0090930
chr12	49262112	49262113	chr12_49262113_TGT	0	-	HSALNT0368044	HSALNG0090930
chr12	49262157	49262158	chr12_49262158_TGT	0	-	HSALNT0368044	HSALNG0090930
chr12	49538515	49538516	chr12_49538516_TGT	0	-	HSALNT0188736	HSALNG0090951
chr12	49551683	49551684	chr12_49551684_TGT	0	-	HSALNT0368052	HSALNG0090954
chr12	49551701	49551702	chr12_49551702_TGT	0	-	HSALNT0368052	HSALNG0090954
chr12	49551707	49551708	chr12_49551708_TGT	0	-	HSALNT0368052	HSALNG0090954
chr12	49551769	49551770	chr12_49551770_TGT	0	-	HSALNT0368052	HSALNG0090954
chr12	49551780	49551781	chr12_49551781_TGT	0	-	HSALNT0368052	HSALNG0090954
chr12	49551877	49551878	chr12_49551878_TGT	0	-	HSALNT0368052	HSALNG0090954
chr12	49552904	49552905	chr12_49552905_TGT	0	-	HSALNT0368052	HSALNG0090954
chr12	49553133	49553134	chr12_49553134_TGT	0	-	HSALNT0368052	HSALNG0090954
chr12	49843803	49843804	chr12_49843804_ACA	0	+	HSALNT0368063	HSALNG0090979
chr12	49843827	49843828	chr12_49843828_ACA	0	+	HSALNT0368063	HSALNG0090979
chr12	49844809	49844810	chr12_49844810_ACA	0	+	HSALNT0368063	HSALNG0090979
chr12	49844945	49844946	chr12_49844946_ACA	0	+	HSALNT0368063	HSALNG0090979
chr12	49971021	49971022	chr12_49971022_TGT	0	-	HSALNT0368169	HSALNG0143631
chr12	50324450	50324451	chr12_50324451_ACA	0	+	HSALNT0188906	HSALNG0091016
chr12	50324461	50324462	chr12_50324462_ACA	0	+	HSALNT0188906	HSALNG0091016
chr12	50324699	50324700	chr12_50324700_ACA	0	+	HSALNT0188906	HSALNG0091016
chr12	50324930	50324931	chr12_50324931_ACA	0	+	HSALNT0188906	HSALNG0091016
chr12	50324940	50324941	chr12_50324941_ACA	0	+	HSALNT0188906	HSALNG0091016
chr12	50325005	50325006	chr12_50325006_ACA	0	+	HSALNT0188906	HSALNG0091016
chr12	50325281	50325282	chr12_50325282_ACA	0	+	HSALNT0188906	HSALNG0091016
chr12	50762427	50762428	chr12_50762428_TGT	0	-	HSALNT0368182	HSALNG0091033
chr12	51219405	51219406	chr12_51219406_ACA	0	+	HSALNT0188990	HSALNG0091071
chr12	51425682	51425683	chr12_51425683_TGT	0	-	HSALNT0368203	HSALNG0091087
chr12	51425697	51425698	chr12_51425698_TGT	0	-	HSALNT0368203	HSALNG0091087
chr12	51425721	51425722	chr12_51425722_TGT	0	-	HSALNT0368203	HSALNG0091087
chr12	51425731	51425732	chr12_51425732_TGT	0	-	HSALNT0368203	HSALNG0091087
chr12	51425976	51425977	chr12_51425977_TGT	0	-	HSALNT0368203	HSALNG0091087
chr12	51425991	51425992	chr12_51425992_TGT	0	-	HSALNT0368203	HSALNG0091087
chr12	51426254	51426255	chr12_51426255_TGT	0	-	HSALNT0368203	HSALNG0091087
chr12	51426498	51426499	chr12_51426499_TGT	0	-	HSALNT0368203	HSALNG0091087
chr12	51426582	51426583	chr12_51426583_TGT	0	-	HSALNT0368203	HSALNG0091087
chr12	51426648	51426649	chr12_51426649_TGT	0	-	HSALNT0368203	HSALNG0091087
chr12	51853297	51853298	chr12_51853298_ACA	0	+	HSALNT0368212	HSALNG0091107
chr12	51854113	51854114	chr12_51854114_ACA	0	+	HSALNT0368212	HSALNG0091107
chr12	52048749	52048750	chr12_52048750_TGT	0	-	HSALNT0368219	HSALNG0091142
chr12	52048810	52048811	chr12_52048811_TGT	0	-	HSALNT0368219	HSALNG0091142
chr12	52048840	52048841	chr12_52048841_TGT	0	-	HSALNT0368219	HSALNG0091142
chr12	52049169	52049170	chr12_52049170_TGT	0	-	HSALNT0368219	HSALNG0091142
chr12	52049194	52049195	chr12_52049195_TGT	0	-	HSALNT0368219	HSALNG0091142
chr12	52049203	52049204	chr12_52049204_TGT	0	-	HSALNT0368219	HSALNG0091142
chr12	52050572	52050573	chr12_52050573_TGT	0	-	HSALNT0368219	HSALNG0091142
chr12	52076384	52076385	chr12_52076385_TGT	0	-	HSALNT0189113	HSALNG0091150
chr12	52076449	52076450	chr12_52076450_TGT	0	-	HSALNT0189113	HSALNG0091150
chr12	52076660	52076661	chr12_52076661_TGT	0	-	HSALNT0189113	HSALNG0091150
chr12	52076827	52076828	chr12_52076828_TGT	0	-	HSALNT0189113	HSALNG0091150
chr12	52076896	52076897	chr12_52076897_TGT	0	-	HSALNT0189113	HSALNG0091150
chr12	52076915	52076916	chr12_52076916_TGT	0	-	HSALNT0189113	HSALNG0091150
chr12	52077335	52077336	chr12_52077336_TGT	0	-	HSALNT0189113	HSALNG0091150
chr12	52077396	52077397	chr12_52077397_TGT	0	-	HSALNT0189113	HSALNG0091150
chr12	52077438	52077439	chr12_52077439_TGT	0	-	HSALNT0189113	HSALNG0091150
chr12	53024993	53024994	chr12_53024994_TGT	0	-	HSALNT0368329	HSALNG0091229
chr12	53025069	53025070	chr12_53025070_TGT	0	-	HSALNT0368329	HSALNG0091229
chr12	53025494	53025495	chr12_53025495_TGT	0	-	HSALNT0368329	HSALNG0091229
chr12	53026520	53026521	chr12_53026521_TGT	0	-	HSALNT0368329	HSALNG0091229
chr12	53026874	53026875	chr12_53026875_TGT	0	-	HSALNT0368329	HSALNG0091229
chr12	53026943	53026944	chr12_53026944_TGT	0	-	HSALNT0368329	HSALNG0091229
chr12	53026948	53026949	chr12_53026949_TGT	0	-	HSALNT0368329	HSALNG0091229
chr12	53026959	53026960	chr12_53026960_TGT	0	-	HSALNT0368329	HSALNG0091229
chr12	53026971	53026972	chr12_53026972_TGT	0	-	HSALNT0368329	HSALNG0091229
chr12	53026983	53026984	chr12_53026984_TGT	0	-	HSALNT0368329	HSALNG0091229
chr12	53027935	53027936	chr12_53027936_TGT	0	-	HSALNT0368329	HSALNG0091229
chr12	53028249	53028250	chr12_53028250_TGT	0	-	HSALNT0368329	HSALNG0091229
chr12	53028347	53028348	chr12_53028348_TGT	0	-	HSALNT0368329	HSALNG0091229
chr12	53028868	53028869	chr12_53028869_TGT	0	-	HSALNT0368329	HSALNG0091229
chr12	53030790	53030791	chr12_53030791_TGT	0	-	HSALNT0368329	HSALNG0091229
chr12	53030825	53030826	chr12_53030826_TGT	0	-	HSALNT0368329	HSALNG0091229
chr12	53031312	53031313	chr12_53031313_TGT	0	-	HSALNT0368329	HSALNG0091229
chr12	53031333	53031334	chr12_53031334_TGT	0	-	HSALNT0368329	HSALNG0091229
chr12	53031759	53031760	chr12_53031760_TGT	0	-	HSALNT0368329	HSALNG0091229
chr12	53031767	53031768	chr12_53031768_TGT	0	-	HSALNT0368329	HSALNG0091229
chr12	53031790	53031791	chr12_53031791_TGT	0	-	HSALNT0368329	HSALNG0091229
chr12	53031904	53031905	chr12_53031905_TGT	0	-	HSALNT0368329	HSALNG0091229
chr12	53031932	53031933	chr12_53031933_TGT	0	-	HSALNT0368329	HSALNG0091229
chr12	53031941	53031942	chr12_53031942_TGT	0	-	HSALNT0368329	HSALNG0091229
chr12	53032187	53032188	chr12_53032188_TGT	0	-	HSALNT0368329	HSALNG0091229
chr12	53032468	53032469	chr12_53032469_TGT	0	-	HSALNT0368329	HSALNG0091229
chr12	53032843	53032844	chr12_53032844_TGT	0	-	HSALNT0368329	HSALNG0091229
chr12	53033577	53033578	chr12_53033578_TGT	0	-	HSALNT0368329	HSALNG0091229
chr12	53033925	53033926	chr12_53033926_TGT	0	-	HSALNT0368329	HSALNG0091229
chr12	53034595	53034596	chr12_53034596_TGT	0	-	HSALNT0368329	HSALNG0091229
chr12	53037237	53037238	chr12_53037238_TGT	0	-	HSALNT0368329	HSALNG0091229
chr12	53037255	53037256	chr12_53037256_TGT	0	-	HSALNT0368329	HSALNG0091229
chr12	53037270	53037271	chr12_53037271_TGT	0	-	HSALNT0368329	HSALNG0091229
chr12	53037321	53037322	chr12_53037322_TGT	0	-	HSALNT0368329	HSALNG0091229
chr12	53038253	53038254	chr12_53038254_TGT	0	-	HSALNT0368329	HSALNG0091229
chr12	53038295	53038296	chr12_53038296_TGT	0	-	HSALNT0368329	HSALNG0091229
chr12	53038306	53038307	chr12_53038307_TGT	0	-	HSALNT0368329	HSALNG0091229
chr12	53038333	53038334	chr12_53038334_TGT	0	-	HSALNT0368329	HSALNG0091229
chr12	53038343	53038344	chr12_53038344_TGT	0	-	HSALNT0368329	HSALNG0091229
chr12	53038676	53038677	chr12_53038677_TGT	0	-	HSALNT0368329	HSALNG0091229
chr12	53039573	53039574	chr12_53039574_TGT	0	-	HSALNT0368329	HSALNG0091229
chr12	53039577	53039578	chr12_53039578_TGT	0	-	HSALNT0368329	HSALNG0091229
chr12	53039709	53039710	chr12_53039710_TGT	0	-	HSALNT0368329	HSALNG0091229
chr12	53039971	53039972	chr12_53039972_TGT	0	-	HSALNT0368329	HSALNG0091229
chr12	53043113	53043114	chr12_53043114_TGT	0	-	HSALNT0368329	HSALNG0091229
chr12	53043133	53043134	chr12_53043134_TGT	0	-	HSALNT0368329	HSALNG0091229
chr12	53299078	53299079	chr12_53299079_TGT	0	-	HSALNT0368341	HSALNG0091261
chr12	55729599	55729600	chr12_55729600_ACA	0	+	HSALNT0189683	HSALNG0091431
chr12	55729641	55729642	chr12_55729642_ACA	0	+	HSALNT0189683	HSALNG0091431
chr12	55729764	55729765	chr12_55729765_ACA	0	+	HSALNT0189683	HSALNG0091431
chr12	55730581	55730582	chr12_55730582_ACA	0	+	HSALNT0189683	HSALNG0091431
chr12	55730677	55730678	chr12_55730678_ACA	0	+	HSALNT0189683	HSALNG0091431
chr12	55735204	55735205	chr12_55735205_ACA	0	+	HSALNT0189683	HSALNG0091431
chr12	56019758	56019759	chr12_56019759_TGT	0	-	HSALNT0368504	HSALNG0091480
chr12	56020203	56020204	chr12_56020204_TGT	0	-	HSALNT0368504	HSALNG0091480
chr12	56020236	56020237	chr12_56020237_TGT	0	-	HSALNT0368504	HSALNG0091480
chr12	56021161	56021162	chr12_56021162_TGT	0	-	HSALNT0368504	HSALNG0091480
chr12	56021180	56021181	chr12_56021181_TGT	0	-	HSALNT0368504	HSALNG0091480
chr12	56021581	56021582	chr12_56021582_TGT	0	-	HSALNT0368504	HSALNG0091480
chr12	56120822	56120823	chr12_56120823_TGT	0	-	HSALNT0189798	HSALNG0091499
chr12	56129646	56129647	chr12_56129647_TGT	0	-	HSALNT0189798	HSALNG0091499
chr12	56129664	56129665	chr12_56129665_TGT	0	-	HSALNT0189798	HSALNG0091499
chr12	56129668	56129669	chr12_56129669_TGT	0	-	HSALNT0189798	HSALNG0091499
chr12	56304189	56304190	chr12_56304190_ACA	0	+	HSALNT0368530	HSALNG0091526
chr12	56307867	56307868	chr12_56307868_ACA	0	+	HSALNT0368530	HSALNG0091526
chr12	57144779	57144780	chr12_57144780_TGT	0	-	HSALNT0368537	HSALNG0091595
chr12	57144991	57144992	chr12_57144992_TGT	0	-	HSALNT0368537	HSALNG0091595
chr12	57145690	57145691	chr12_57145691_TGT	0	-	HSALNT0368537	HSALNG0091595
chr12	57146118	57146119	chr12_57146119_TGT	0	-	HSALNT0368537	HSALNG0091595
chr12	57146132	57146133	chr12_57146133_TGT	0	-	HSALNT0368537	HSALNG0091595
chr12	57146163	57146164	chr12_57146164_TGT	0	-	HSALNT0368537	HSALNG0091595
chr12	57146205	57146206	chr12_57146206_TGT	0	-	HSALNT0368537	HSALNG0091595
chr12	57146293	57146294	chr12_57146294_TGT	0	-	HSALNT0368537	HSALNG0091595
chr12	57146332	57146333	chr12_57146333_TGT	0	-	HSALNT0368537	HSALNG0091595
chr12	57146338	57146339	chr12_57146339_TGT	0	-	HSALNT0368537	HSALNG0091595
chr12	57146402	57146403	chr12_57146403_TGT	0	-	HSALNT0368537	HSALNG0091595
chr12	57146406	57146407	chr12_57146407_TGT	0	-	HSALNT0368537	HSALNG0091595
chr12	57146472	57146473	chr12_57146473_TGT	0	-	HSALNT0368537	HSALNG0091595
chr12	57149183	57149184	chr12_57149184_TGT	0	-	HSALNT0368537	HSALNG0091595
chr12	57149237	57149238	chr12_57149238_TGT	0	-	HSALNT0368537	HSALNG0091595
chr12	57149317	57149318	chr12_57149318_TGT	0	-	HSALNT0368537	HSALNG0091595
chr12	57149429	57149430	chr12_57149430_TGT	0	-	HSALNT0368537	HSALNG0091595
chr12	57149481	57149482	chr12_57149482_TGT	0	-	HSALNT0368537	HSALNG0091595
chr12	57202770	57202771	chr12_57202771_TGT	0	-	HSALNT0189961	HSALNG0091601
chr12	57457948	57457949	chr12_57457949_TGT	0	-	HSALNT0368542	HSALNG0091617
chr12	57457969	57457970	chr12_57457970_TGT	0	-	HSALNT0368542	HSALNG0091617
chr12	57457976	57457977	chr12_57457977_TGT	0	-	HSALNT0368542	HSALNG0091617
chr12	57458066	57458067	chr12_57458067_TGT	0	-	HSALNT0368542	HSALNG0091617
chr12	57458083	57458084	chr12_57458084_TGT	0	-	HSALNT0368542	HSALNG0091617
chr12	57462758	57462759	chr12_57462759_TGT	0	-	HSALNT0368542	HSALNG0091617
chr12	57462765	57462766	chr12_57462766_TGT	0	-	HSALNT0368542	HSALNG0091617
chr12	57462786	57462787	chr12_57462787_TGT	0	-	HSALNT0368542	HSALNG0091617
chr12	57612378	57612379	chr12_57612379_TGT	0	-	HSALNT0190017	HSALNG0091643
chr12	57612596	57612597	chr12_57612597_TGT	0	-	HSALNT0190017	HSALNG0091643
chr12	57613032	57613033	chr12_57613033_TGT	0	-	HSALNT0190017	HSALNG0091643
chr12	57613095	57613096	chr12_57613096_TGT	0	-	HSALNT0190017	HSALNG0091643
chr12	57613103	57613104	chr12_57613104_TGT	0	-	HSALNT0190017	HSALNG0091643
chr12	57613272	57613273	chr12_57613273_TGT	0	-	HSALNT0190017	HSALNG0091643
chr12	57613332	57613333	chr12_57613333_TGT	0	-	HSALNT0190017	HSALNG0091643
chr12	57613460	57613461	chr12_57613461_TGT	0	-	HSALNT0190017	HSALNG0091643
chr12	57613565	57613566	chr12_57613566_TGT	0	-	HSALNT0190017	HSALNG0091643
chr12	57613698	57613699	chr12_57613699_TGT	0	-	HSALNT0190017	HSALNG0091643
chr12	57615589	57615590	chr12_57615590_TGT	0	-	HSALNT0190017	HSALNG0091643
chr12	62613913	62613914	chr12_62613914_ACA	0	+	HSALNT0368718	HSALNG0091856
chr12	62615350	62615351	chr12_62615351_ACA	0	+	HSALNT0368718	HSALNG0091856
chr12	64505900	64505901	chr12_64505901_TGT	0	-	HSALNT0190518	HSALNG0091943
chr12	64505907	64505908	chr12_64505908_TGT	0	-	HSALNT0190518	HSALNG0091943
chr12	64506553	64506554	chr12_64506554_TGT	0	-	HSALNT0190518	HSALNG0091943
chr12	64506631	64506632	chr12_64506632_TGT	0	-	HSALNT0190518	HSALNG0091943
chr12	64506641	64506642	chr12_64506642_TGT	0	-	HSALNT0190518	HSALNG0091943
chr12	64780108	64780109	chr12_64780109_TGT	0	-	HSALNT0190556	HSALNG0091960
chr12	64882865	64882866	chr12_64882866_ACA	0	+	HSALNT0190558	HSALNG0091962
chr12	64882888	64882889	chr12_64882889_ACA	0	+	HSALNT0190558	HSALNG0091962
chr12	64882958	64882959	chr12_64882959_ACA	0	+	HSALNT0190558	HSALNG0091962
chr12	64976932	64976933	chr12_64976933_ACA	0	+	HSALNT0190558	HSALNG0091962
chr12	64977021	64977022	chr12_64977022_ACA	0	+	HSALNT0190558	HSALNG0091962
chr12	64977365	64977366	chr12_64977366_ACA	0	+	HSALNT0190558	HSALNG0091962
chr12	64977371	64977372	chr12_64977372_ACA	0	+	HSALNT0190558	HSALNG0091962
chr12	66133343	66133344	chr12_66133344_ACA	0	+	HSALNT0368885	HSALNG0092036
chr12	68784620	68784621	chr12_68784621_TGT	0	-	HSALNT0191018	HSALNG0092196
chr12	68784697	68784698	chr12_68784698_TGT	0	-	HSALNT0191018	HSALNG0092196
chr12	68807815	68807816	chr12_68807816_TGT	0	-	HSALNT0369008	HSALNG0143665
chr12	69259714	69259715	chr12_69259715_TGT	0	-	HSALNT0191090	HSALNG0092245
chr12	69260527	69260528	chr12_69260528_TGT	0	-	HSALNT0191090	HSALNG0092245
chr12	69260575	69260576	chr12_69260576_TGT	0	-	HSALNT0191090	HSALNG0092245
chr12	69260653	69260654	chr12_69260654_TGT	0	-	HSALNT0191090	HSALNG0092245
chr12	69260661	69260662	chr12_69260662_TGT	0	-	HSALNT0191090	HSALNG0092245
chr12	69260708	69260709	chr12_69260709_TGT	0	-	HSALNT0191090	HSALNG0092245
chr12	69261195	69261196	chr12_69261196_TGT	0	-	HSALNT0191090	HSALNG0092245
chr12	69261220	69261221	chr12_69261221_TGT	0	-	HSALNT0191090	HSALNG0092245
chr12	69261701	69261702	chr12_69261702_TGT	0	-	HSALNT0191090	HSALNG0092245
chr12	69261759	69261760	chr12_69261760_TGT	0	-	HSALNT0191090	HSALNG0092245
chr12	69261809	69261810	chr12_69261810_TGT	0	-	HSALNT0191090	HSALNG0092245
chr12	69261846	69261847	chr12_69261847_TGT	0	-	HSALNT0191090	HSALNG0092245
chr12	69261937	69261938	chr12_69261938_TGT	0	-	HSALNT0191090	HSALNG0092245
chr12	69261948	69261949	chr12_69261949_TGT	0	-	HSALNT0191090	HSALNG0092245
chr12	69261959	69261960	chr12_69261960_TGT	0	-	HSALNT0191090	HSALNG0092245
chr12	69262019	69262020	chr12_69262020_TGT	0	-	HSALNT0191090	HSALNG0092245
chr12	69262173	69262174	chr12_69262174_TGT	0	-	HSALNT0191090	HSALNG0092245
chr12	69262179	69262180	chr12_69262180_TGT	0	-	HSALNT0191090	HSALNG0092245
chr12	69262631	69262632	chr12_69262632_TGT	0	-	HSALNT0191090	HSALNG0092245
chr12	69262937	69262938	chr12_69262938_TGT	0	-	HSALNT0191090	HSALNG0092245
chr12	69263405	69263406	chr12_69263406_TGT	0	-	HSALNT0191090	HSALNG0092245
chr12	69263426	69263427	chr12_69263427_TGT	0	-	HSALNT0191090	HSALNG0092245
chr12	69263445	69263446	chr12_69263446_TGT	0	-	HSALNT0191090	HSALNG0092245
chr12	69263483	69263484	chr12_69263484_TGT	0	-	HSALNT0191090	HSALNG0092245
chr12	69263593	69263594	chr12_69263594_TGT	0	-	HSALNT0191090	HSALNG0092245
chr12	69263647	69263648	chr12_69263648_TGT	0	-	HSALNT0191090	HSALNG0092245
chr12	69263662	69263663	chr12_69263663_TGT	0	-	HSALNT0191090	HSALNG0092245
chr12	69263693	69263694	chr12_69263694_TGT	0	-	HSALNT0191090	HSALNG0092245
chr12	69263697	69263698	chr12_69263698_TGT	0	-	HSALNT0191090	HSALNG0092245
chr12	69263705	69263706	chr12_69263706_TGT	0	-	HSALNT0191090	HSALNG0092245
chr12	69263905	69263906	chr12_69263906_TGT	0	-	HSALNT0191090	HSALNG0092245
chr12	69263917	69263918	chr12_69263918_TGT	0	-	HSALNT0191090	HSALNG0092245
chr12	69264012	69264013	chr12_69264013_TGT	0	-	HSALNT0191090	HSALNG0092245
chr12	69264022	69264023	chr12_69264023_TGT	0	-	HSALNT0191090	HSALNG0092245
chr12	69264045	69264046	chr12_69264046_TGT	0	-	HSALNT0191090	HSALNG0092245
chr12	69264160	69264161	chr12_69264161_TGT	0	-	HSALNT0191090	HSALNG0092245
chr12	69264276	69264277	chr12_69264277_TGT	0	-	HSALNT0191090	HSALNG0092245
chr12	69264694	69264695	chr12_69264695_TGT	0	-	HSALNT0191090	HSALNG0092245
chr12	69264710	69264711	chr12_69264711_TGT	0	-	HSALNT0191090	HSALNG0092245
chr12	69264736	69264737	chr12_69264737_TGT	0	-	HSALNT0191090	HSALNG0092245
chr12	69264742	69264743	chr12_69264743_TGT	0	-	HSALNT0191090	HSALNG0092245
chr12	69264843	69264844	chr12_69264844_TGT	0	-	HSALNT0191090	HSALNG0092245
chr12	69264979	69264980	chr12_69264980_TGT	0	-	HSALNT0191090	HSALNG0092245
chr12	69265061	69265062	chr12_69265062_TGT	0	-	HSALNT0191090	HSALNG0092245
chr12	69265067	69265068	chr12_69265068_TGT	0	-	HSALNT0191090	HSALNG0092245
chr12	69265071	69265072	chr12_69265072_TGT	0	-	HSALNT0191090	HSALNG0092245
chr12	69265103	69265104	chr12_69265104_TGT	0	-	HSALNT0191090	HSALNG0092245
chr12	69265112	69265113	chr12_69265113_TGT	0	-	HSALNT0191090	HSALNG0092245
chr12	69265139	69265140	chr12_69265140_TGT	0	-	HSALNT0191090	HSALNG0092245
chr12	69265212	69265213	chr12_69265213_TGT	0	-	HSALNT0191090	HSALNG0092245
chr12	69265226	69265227	chr12_69265227_TGT	0	-	HSALNT0191090	HSALNG0092245
chr12	69265237	69265238	chr12_69265238_TGT	0	-	HSALNT0191090	HSALNG0092245
chr12	69265316	69265317	chr12_69265317_TGT	0	-	HSALNT0191090	HSALNG0092245
chr12	69265440	69265441	chr12_69265441_TGT	0	-	HSALNT0191090	HSALNG0092245
chr12	69265460	69265461	chr12_69265461_TGT	0	-	HSALNT0191090	HSALNG0092245
chr12	69265774	69265775	chr12_69265775_TGT	0	-	HSALNT0191090	HSALNG0092245
chr12	69265804	69265805	chr12_69265805_TGT	0	-	HSALNT0191090	HSALNG0092245
chr12	69265962	69265963	chr12_69265963_TGT	0	-	HSALNT0191090	HSALNG0092245
chr12	69266116	69266117	chr12_69266117_TGT	0	-	HSALNT0191090	HSALNG0092245
chr12	69266179	69266180	chr12_69266180_TGT	0	-	HSALNT0191090	HSALNG0092245
chr12	69266279	69266280	chr12_69266280_TGT	0	-	HSALNT0191090	HSALNG0092245
chr12	69266422	69266423	chr12_69266423_TGT	0	-	HSALNT0191090	HSALNG0092245
chr12	69266443	69266444	chr12_69266444_TGT	0	-	HSALNT0191090	HSALNG0092245
chr12	69266553	69266554	chr12_69266554_TGT	0	-	HSALNT0191090	HSALNG0092245
chr12	69266730	69266731	chr12_69266731_TGT	0	-	HSALNT0191090	HSALNG0092245
chr12	69266739	69266740	chr12_69266740_TGT	0	-	HSALNT0191090	HSALNG0092245
chr12	69266777	69266778	chr12_69266778_TGT	0	-	HSALNT0191090	HSALNG0092245
chr12	69266876	69266877	chr12_69266877_TGT	0	-	HSALNT0191090	HSALNG0092245
chr12	69267392	69267393	chr12_69267393_TGT	0	-	HSALNT0191090	HSALNG0092245
chr12	69267417	69267418	chr12_69267418_TGT	0	-	HSALNT0191090	HSALNG0092245
chr12	69267637	69267638	chr12_69267638_TGT	0	-	HSALNT0191090	HSALNG0092245
chr12	69267679	69267680	chr12_69267680_TGT	0	-	HSALNT0191090	HSALNG0092245
chr12	69268113	69268114	chr12_69268114_TGT	0	-	HSALNT0191090	HSALNG0092245
chr12	69268193	69268194	chr12_69268194_TGT	0	-	HSALNT0191090	HSALNG0092245
chr12	69268538	69268539	chr12_69268539_TGT	0	-	HSALNT0191090	HSALNG0092245
chr12	69268553	69268554	chr12_69268554_TGT	0	-	HSALNT0191090	HSALNG0092245
chr12	69268656	69268657	chr12_69268657_TGT	0	-	HSALNT0191090	HSALNG0092245
chr12	69268729	69268730	chr12_69268730_TGT	0	-	HSALNT0191090	HSALNG0092245
chr12	69268935	69268936	chr12_69268936_TGT	0	-	HSALNT0191090	HSALNG0092245
chr12	69268950	69268951	chr12_69268951_TGT	0	-	HSALNT0191090	HSALNG0092245
chr12	69269124	69269125	chr12_69269125_TGT	0	-	HSALNT0191090	HSALNG0092245
chr12	69269215	69269216	chr12_69269216_TGT	0	-	HSALNT0191090	HSALNG0092245
chr12	69269314	69269315	chr12_69269315_TGT	0	-	HSALNT0191090	HSALNG0092245
chr12	69269371	69269372	chr12_69269372_TGT	0	-	HSALNT0191090	HSALNG0092245
chr12	69269572	69269573	chr12_69269573_TGT	0	-	HSALNT0191090	HSALNG0092245
chr12	69269591	69269592	chr12_69269592_TGT	0	-	HSALNT0191090	HSALNG0092245
chr12	70206835	70206836	chr12_70206836_TGT	0	-	HSALNT0191196	HSALNG0092289
chr12	70206889	70206890	chr12_70206890_TGT	0	-	HSALNT0191196	HSALNG0092289
chr12	70206927	70206928	chr12_70206928_TGT	0	-	HSALNT0191196	HSALNG0092289
chr12	70207430	70207431	chr12_70207431_TGT	0	-	HSALNT0191196	HSALNG0092289
chr12	70207905	70207906	chr12_70207906_TGT	0	-	HSALNT0191196	HSALNG0092289
chr12	70209597	70209598	chr12_70209598_TGT	0	-	HSALNT0191196	HSALNG0092289
chr12	70209739	70209740	chr12_70209740_TGT	0	-	HSALNT0191196	HSALNG0092289
chr12	70209751	70209752	chr12_70209752_TGT	0	-	HSALNT0191196	HSALNG0092289
chr12	70209785	70209786	chr12_70209786_TGT	0	-	HSALNT0191196	HSALNG0092289
chr12	70211763	70211764	chr12_70211764_TGT	0	-	HSALNT0191196	HSALNG0092289
chr12	70211818	70211819	chr12_70211819_TGT	0	-	HSALNT0191196	HSALNG0092289
chr12	70211948	70211949	chr12_70211949_TGT	0	-	HSALNT0191196	HSALNG0092289
chr12	70211964	70211965	chr12_70211965_TGT	0	-	HSALNT0191196	HSALNG0092289
chr12	70211983	70211984	chr12_70211984_TGT	0	-	HSALNT0191196	HSALNG0092289
chr12	70212065	70212066	chr12_70212066_TGT	0	-	HSALNT0191196	HSALNG0092289
chr12	70212089	70212090	chr12_70212090_TGT	0	-	HSALNT0191196	HSALNG0092289
chr12	70212103	70212104	chr12_70212104_TGT	0	-	HSALNT0191196	HSALNG0092289
chr12	70212127	70212128	chr12_70212128_TGT	0	-	HSALNT0191196	HSALNG0092289
chr12	70212180	70212181	chr12_70212181_TGT	0	-	HSALNT0191196	HSALNG0092289
chr12	70212186	70212187	chr12_70212187_TGT	0	-	HSALNT0191196	HSALNG0092289
chr12	70212215	70212216	chr12_70212216_TGT	0	-	HSALNT0191196	HSALNG0092289
chr12	70212240	70212241	chr12_70212241_TGT	0	-	HSALNT0191196	HSALNG0092289
chr12	70213154	70213155	chr12_70213155_TGT	0	-	HSALNT0191196	HSALNG0092289
chr12	70213200	70213201	chr12_70213201_TGT	0	-	HSALNT0191196	HSALNG0092289
chr12	70214040	70214041	chr12_70214041_TGT	0	-	HSALNT0191196	HSALNG0092289
chr12	70214048	70214049	chr12_70214049_TGT	0	-	HSALNT0191196	HSALNG0092289
chr12	70214109	70214110	chr12_70214110_TGT	0	-	HSALNT0191196	HSALNG0092289
chr12	70214126	70214127	chr12_70214127_TGT	0	-	HSALNT0191196	HSALNG0092289
chr12	70214135	70214136	chr12_70214136_TGT	0	-	HSALNT0191196	HSALNG0092289
chr12	70214151	70214152	chr12_70214152_TGT	0	-	HSALNT0191196	HSALNG0092289
chr12	70214155	70214156	chr12_70214156_TGT	0	-	HSALNT0191196	HSALNG0092289
chr12	70214726	70214727	chr12_70214727_TGT	0	-	HSALNT0191196	HSALNG0092289
chr12	70216279	70216280	chr12_70216280_TGT	0	-	HSALNT0191196	HSALNG0092289
chr12	70216918	70216919	chr12_70216919_TGT	0	-	HSALNT0191196	HSALNG0092289
chr12	70216955	70216956	chr12_70216956_TGT	0	-	HSALNT0191196	HSALNG0092289
chr12	70218681	70218682	chr12_70218682_TGT	0	-	HSALNT0191196	HSALNG0092289
chr12	69931333	69931334	chr12_69931334_TGT	0	-	HSALNT0191177	HSALNG0092293
chr12	70200268	70200269	chr12_70200269_ACA	0	+	HSALNT0191189	HSALNG0092300
chr12	70569833	70569834	chr12_70569834_ACA	0	+	HSALNT0369105	HSALNG0092318
chr12	78050459	78050460	chr12_78050460_TGT	0	-	HSALNT0191881	HSALNG0092600
chr12	78050792	78050793	chr12_78050793_TGT	0	-	HSALNT0191881	HSALNG0092600
chr12	78050874	78050875	chr12_78050875_TGT	0	-	HSALNT0191881	HSALNG0092600
chr12	78050971	78050972	chr12_78050972_TGT	0	-	HSALNT0191881	HSALNG0092600
chr12	78050999	78051000	chr12_78051000_TGT	0	-	HSALNT0191881	HSALNG0092600
chr12	78056268	78056269	chr12_78056269_TGT	0	-	HSALNT0191881	HSALNG0092600
chr12	78056301	78056302	chr12_78056302_TGT	0	-	HSALNT0191881	HSALNG0092600
chr12	78056309	78056310	chr12_78056310_TGT	0	-	HSALNT0191881	HSALNG0092600
chr12	79090812	79090813	chr12_79090813_TGT	0	-	HSALNT0369377	HSALNG0092629
chr12	79090836	79090837	chr12_79090837_TGT	0	-	HSALNT0369377	HSALNG0092629
chr12	79090889	79090890	chr12_79090890_TGT	0	-	HSALNT0369377	HSALNG0092629
chr12	79090906	79090907	chr12_79090907_TGT	0	-	HSALNT0369377	HSALNG0092629
chr12	79090923	79090924	chr12_79090924_TGT	0	-	HSALNT0369377	HSALNG0092629
chr12	79091222	79091223	chr12_79091223_TGT	0	-	HSALNT0369377	HSALNG0092629
chr12	79091540	79091541	chr12_79091541_TGT	0	-	HSALNT0369377	HSALNG0092629
chr12	79091546	79091547	chr12_79091547_TGT	0	-	HSALNT0369377	HSALNG0092629
chr12	79091780	79091781	chr12_79091781_TGT	0	-	HSALNT0369377	HSALNG0092629
chr12	79154623	79154624	chr12_79154624_TGT	0	-	HSALNT0369377	HSALNG0092629
chr12	79154652	79154653	chr12_79154653_TGT	0	-	HSALNT0369377	HSALNG0092629
chr12	79154662	79154663	chr12_79154663_TGT	0	-	HSALNT0369377	HSALNG0092629
chr12	79938262	79938263	chr12_79938263_ACA	0	+	HSALNT0369389	HSALNG0092662
chr12	79939875	79939876	chr12_79939876_ACA	0	+	HSALNT0369389	HSALNG0092662
chr12	82479437	82479438	chr12_82479438_TGT	0	-	HSALNT0192192	HSALNG0092746
chr12	82479982	82479983	chr12_82479983_TGT	0	-	HSALNT0192192	HSALNG0092746
chr12	82480021	82480022	chr12_82480022_TGT	0	-	HSALNT0192192	HSALNG0092746
chr12	89526292	89526293	chr12_89526293_ACA	0	+	HSALNT0369598	HSALNG0092950
chr12	89531110	89531111	chr12_89531111_ACA	0	+	HSALNT0369598	HSALNG0092950
chr12	89531878	89531879	chr12_89531879_ACA	0	+	HSALNT0369598	HSALNG0092950
chr12	89537888	89537889	chr12_89537889_ACA	0	+	HSALNT0369598	HSALNG0092950
chr12	89538136	89538137	chr12_89538137_ACA	0	+	HSALNT0369598	HSALNG0092950
chr12	89542204	89542205	chr12_89542205_ACA	0	+	HSALNT0369598	HSALNG0092950
chr12	89543761	89543762	chr12_89543762_ACA	0	+	HSALNT0369598	HSALNG0092950
chr12	89543929	89543930	chr12_89543930_ACA	0	+	HSALNT0369598	HSALNG0092950
chr12	89545367	89545368	chr12_89545368_ACA	0	+	HSALNT0369598	HSALNG0092950
chr12	89546173	89546174	chr12_89546174_ACA	0	+	HSALNT0369598	HSALNG0092950
chr12	89546435	89546436	chr12_89546436_ACA	0	+	HSALNT0369598	HSALNG0092950
chr12	89546772	89546773	chr12_89546773_ACA	0	+	HSALNT0369598	HSALNG0092950
chr12	89550870	89550871	chr12_89550871_ACA	0	+	HSALNT0369598	HSALNG0092950
chr12	89593844	89593845	chr12_89593845_ACA	0	+	HSALNT0369598	HSALNG0092950
chr12	89594213	89594214	chr12_89594214_ACA	0	+	HSALNT0369598	HSALNG0092950
chr12	89646914	89646915	chr12_89646915_ACA	0	+	HSALNT0369607	HSALNG0092956
chr12	90107729	90107730	chr12_90107730_ACA	0	+	HSALNT0369625	HSALNG0092957
chr12	89731019	89731020	chr12_89731020_TGT	0	-	HSALNT0192702	HSALNG0092960
chr12	89731111	89731112	chr12_89731112_TGT	0	-	HSALNT0192702	HSALNG0092960
chr12	93536295	93536296	chr12_93536296_TGT	0	-	HSALNT0193219	HSALNG0093119
chr12	93536940	93536941	chr12_93536941_TGT	0	-	HSALNT0193219	HSALNG0093119
chr12	93536949	93536950	chr12_93536950_TGT	0	-	HSALNT0193219	HSALNG0093119
chr12	93542898	93542899	chr12_93542899_TGT	0	-	HSALNT0193219	HSALNG0093119
chr12	93714640	93714641	chr12_93714641_TGT	0	-	HSALNT0369867	HSALNG0093136
chr12	93714836	93714837	chr12_93714837_TGT	0	-	HSALNT0369867	HSALNG0093136
chr12	93714880	93714881	chr12_93714881_TGT	0	-	HSALNT0369867	HSALNG0093136
chr12	93735777	93735778	chr12_93735778_TGT	0	-	HSALNT0369867	HSALNG0093136
chr12	93736619	93736620	chr12_93736620_TGT	0	-	HSALNT0369867	HSALNG0093136
chr12	93736631	93736632	chr12_93736632_TGT	0	-	HSALNT0369867	HSALNG0093136
chr12	93736711	93736712	chr12_93736712_TGT	0	-	HSALNT0369867	HSALNG0093136
chr12	94186388	94186389	chr12_94186389_TGT	0	-	HSALNT0369883	HSALNG0093159
chr12	96229679	96229680	chr12_96229680_TGT	0	-	HSALNT0369954	HSALNG0143705
chr12	96250591	96250592	chr12_96250592_TGT	0	-	HSALNT0369955	HSALNG0093290
chr12	96251440	96251441	chr12_96251441_TGT	0	-	HSALNT0369955	HSALNG0093290
chr12	96251790	96251791	chr12_96251791_TGT	0	-	HSALNT0369955	HSALNG0093290
chr12	97229046	97229047	chr12_97229047_TGT	0	-	HSALNT0369992	HSALNG0093330
chr12	97229092	97229093	chr12_97229093_TGT	0	-	HSALNT0369992	HSALNG0093330
chr12	97229292	97229293	chr12_97229293_TGT	0	-	HSALNT0369992	HSALNG0093330
chr12	97229299	97229300	chr12_97229300_TGT	0	-	HSALNT0369992	HSALNG0093330
chr12	97527196	97527197	chr12_97527197_ACA	0	+	HSALNT0193673	HSALNG0093345
chr12	97563696	97563697	chr12_97563697_TGT	0	-	HSALNT0370049	HSALNG0093347
chr12	97563705	97563706	chr12_97563706_TGT	0	-	HSALNT0370049	HSALNG0093347
chr12	97563728	97563729	chr12_97563729_TGT	0	-	HSALNT0370049	HSALNG0093347
chr12	97563738	97563739	chr12_97563739_TGT	0	-	HSALNT0370049	HSALNG0093347
chr12	97563773	97563774	chr12_97563774_TGT	0	-	HSALNT0370049	HSALNG0093347
chr12	97712621	97712622	chr12_97712622_TGT	0	-	HSALNT0370051	HSALNG0093353
chr12	98515376	98515377	chr12_98515377_TGT	0	-	HSALNT0193779	HSALNG0093383
chr12	98515940	98515941	chr12_98515941_TGT	0	-	HSALNT0193779	HSALNG0093383
chr12	98515975	98515976	chr12_98515976_TGT	0	-	HSALNT0193779	HSALNG0093383
chr12	98550354	98550355	chr12_98550355_TGT	0	-	HSALNT0193795	HSALNG0093390
chr12	98550423	98550424	chr12_98550424_TGT	0	-	HSALNT0193795	HSALNG0093390
chr12	98550438	98550439	chr12_98550439_TGT	0	-	HSALNT0193795	HSALNG0093390
chr12	98550484	98550485	chr12_98550485_TGT	0	-	HSALNT0193795	HSALNG0093390
chr12	98550558	98550559	chr12_98550559_TGT	0	-	HSALNT0193795	HSALNG0093390
chr12	98550590	98550591	chr12_98550591_TGT	0	-	HSALNT0193795	HSALNG0093390
chr12	98553531	98553532	chr12_98553532_TGT	0	-	HSALNT0193795	HSALNG0093390
chr12	98553544	98553545	chr12_98553545_TGT	0	-	HSALNT0193795	HSALNG0093390
chr12	101066794	101066795	chr12_101066795_TGT	0	-	HSALNT0193920	HSALNG0093471
chr12	101066800	101066801	chr12_101066801_TGT	0	-	HSALNT0193920	HSALNG0093471
chr12	101068540	101068541	chr12_101068541_TGT	0	-	HSALNT0193920	HSALNG0093471
chr12	101069191	101069192	chr12_101069192_TGT	0	-	HSALNT0193920	HSALNG0093471
chr12	101069210	101069211	chr12_101069211_TGT	0	-	HSALNT0193920	HSALNG0093471
chr12	101069220	101069221	chr12_101069221_TGT	0	-	HSALNT0193920	HSALNG0093471
chr12	101408379	101408380	chr12_101408380_TGT	0	-	HSALNT0193952	HSALNG0093498
chr12	101408391	101408392	chr12_101408392_TGT	0	-	HSALNT0193952	HSALNG0093498
chr12	101408491	101408492	chr12_101408492_TGT	0	-	HSALNT0193952	HSALNG0093498
chr12	101408495	101408496	chr12_101408496_TGT	0	-	HSALNT0193952	HSALNG0093498
chr12	101408945	101408946	chr12_101408946_TGT	0	-	HSALNT0193952	HSALNG0093498
chr12	106139803	106139804	chr12_106139804_ACA	0	+	HSALNT0370303	HSALNG0093727
chr12	106140494	106140495	chr12_106140495_ACA	0	+	HSALNT0370303	HSALNG0093727
chr12	106142859	106142860	chr12_106142860_ACA	0	+	HSALNT0370303	HSALNG0093727
chr12	106252663	106252664	chr12_106252664_ACA	0	+	HSALNT0194401	HSALNG0093735
chr12	106460835	106460836	chr12_106460836_TGT	0	-	HSALNT0194416	HSALNG0093744
chr12	106460910	106460911	chr12_106460911_TGT	0	-	HSALNT0194416	HSALNG0093744
chr12	106461131	106461132	chr12_106461132_TGT	0	-	HSALNT0194416	HSALNG0093744
chr12	106712290	106712291	chr12_106712291_TGT	0	-	HSALNT0194435	HSALNG0093745
chr12	106712435	106712436	chr12_106712436_TGT	0	-	HSALNT0194435	HSALNG0093745
chr12	106713525	106713526	chr12_106713526_TGT	0	-	HSALNT0194435	HSALNG0093745
chr12	106713560	106713561	chr12_106713561_TGT	0	-	HSALNT0194435	HSALNG0093745
chr12	106598611	106598612	chr12_106598612_TGT	0	-	HSALNT0194421	HSALNG0093748
chr12	106598665	106598666	chr12_106598666_TGT	0	-	HSALNT0194421	HSALNG0093748
chr12	106867852	106867853	chr12_106867853_TGT	0	-	HSALNT0194440	HSALNG0093750
chr12	106867911	106867912	chr12_106867912_TGT	0	-	HSALNT0194440	HSALNG0093750
chr12	106867946	106867947	chr12_106867947_TGT	0	-	HSALNT0194440	HSALNG0093750
chr12	109544194	109544195	chr12_109544195_ACA	0	+	HSALNT0194686	HSALNG0093893
chr12	109770577	109770578	chr12_109770578_TGT	0	-	HSALNT0194723	HSALNG0093910
chr12	109770645	109770646	chr12_109770646_TGT	0	-	HSALNT0194723	HSALNG0093910
chr12	109770705	109770706	chr12_109770706_TGT	0	-	HSALNT0194723	HSALNG0093910
chr12	109771094	109771095	chr12_109771095_TGT	0	-	HSALNT0194723	HSALNG0093910
chr12	109771812	109771813	chr12_109771813_TGT	0	-	HSALNT0194723	HSALNG0093910
chr12	109771830	109771831	chr12_109771831_TGT	0	-	HSALNT0194723	HSALNG0093910
chr12	109772680	109772681	chr12_109772681_TGT	0	-	HSALNT0194723	HSALNG0093910
chr12	109772886	109772887	chr12_109772887_TGT	0	-	HSALNT0194723	HSALNG0093910
chr12	109772900	109772901	chr12_109772901_TGT	0	-	HSALNT0194723	HSALNG0093910
chr12	109775023	109775024	chr12_109775024_TGT	0	-	HSALNT0194723	HSALNG0093910
chr12	109775099	109775100	chr12_109775100_TGT	0	-	HSALNT0194723	HSALNG0093910
chr12	109776246	109776247	chr12_109776247_TGT	0	-	HSALNT0194723	HSALNG0093910
chr12	109776917	109776918	chr12_109776918_TGT	0	-	HSALNT0194723	HSALNG0093910
chr12	109777035	109777036	chr12_109777036_TGT	0	-	HSALNT0194723	HSALNG0093910
chr12	109777066	109777067	chr12_109777067_TGT	0	-	HSALNT0194723	HSALNG0093910
chr12	109777709	109777710	chr12_109777710_TGT	0	-	HSALNT0194723	HSALNG0093910
chr12	109777934	109777935	chr12_109777935_TGT	0	-	HSALNT0194723	HSALNG0093910
chr12	109777962	109777963	chr12_109777963_TGT	0	-	HSALNT0194723	HSALNG0093910
chr12	110255175	110255176	chr12_110255176_TGT	0	-	HSALNT0370435	HSALNG0093966
chr12	110255261	110255262	chr12_110255262_TGT	0	-	HSALNT0370435	HSALNG0093966
chr12	110255467	110255468	chr12_110255468_TGT	0	-	HSALNT0370435	HSALNG0093966
chr12	110255640	110255641	chr12_110255641_TGT	0	-	HSALNT0370435	HSALNG0093966
chr12	110257101	110257102	chr12_110257102_TGT	0	-	HSALNT0370435	HSALNG0093966
chr12	110269884	110269885	chr12_110269885_TGT	0	-	HSALNT0370435	HSALNG0093966
chr12	110279527	110279528	chr12_110279528_TGT	0	-	HSALNT0370435	HSALNG0093966
chr12	111601964	111601965	chr12_111601965_ACA	0	+	HSALNT0370487	HSALNG0094044
chr12	111601974	111601975	chr12_111601975_ACA	0	+	HSALNT0370487	HSALNG0094044
chr12	111602655	111602656	chr12_111602656_ACA	0	+	HSALNT0370487	HSALNG0094044
chr12	111602720	111602721	chr12_111602721_ACA	0	+	HSALNT0370487	HSALNG0094044
chr12	111606097	111606098	chr12_111606098_ACA	0	+	HSALNT0370487	HSALNG0094044
chr12	111608513	111608514	chr12_111608514_ACA	0	+	HSALNT0370487	HSALNG0094044
chr12	111608663	111608664	chr12_111608664_ACA	0	+	HSALNT0370487	HSALNG0094044
chr12	111611586	111611587	chr12_111611587_ACA	0	+	HSALNT0370487	HSALNG0094044
chr12	111617614	111617615	chr12_111617615_ACA	0	+	HSALNT0370487	HSALNG0094044
chr12	111618175	111618176	chr12_111618176_ACA	0	+	HSALNT0370487	HSALNG0094044
chr12	111618183	111618184	chr12_111618184_ACA	0	+	HSALNT0370487	HSALNG0094044
chr12	111621034	111621035	chr12_111621035_ACA	0	+	HSALNT0370487	HSALNG0094044
chr12	111621727	111621728	chr12_111621728_ACA	0	+	HSALNT0370487	HSALNG0094044
chr12	111624903	111624904	chr12_111624904_ACA	0	+	HSALNT0370487	HSALNG0094044
chr12	111750383	111750384	chr12_111750384_TGT	0	-	HSALNT0370492	HSALNG0143728
chr12	111750840	111750841	chr12_111750841_TGT	0	-	HSALNT0370492	HSALNG0143728
chr12	111751262	111751263	chr12_111751263_TGT	0	-	HSALNT0370492	HSALNG0143728
chr12	111842716	111842717	chr12_111842717_TGT	0	-	HSALNT0370493	HSALNG0094063
chr12	112019149	112019150	chr12_112019150_TGT	0	-	HSALNT0195027	HSALNG0094083
chr12	112019219	112019220	chr12_112019220_TGT	0	-	HSALNT0195027	HSALNG0094083
chr12	112019340	112019341	chr12_112019341_TGT	0	-	HSALNT0195027	HSALNG0094083
chr12	112019352	112019353	chr12_112019353_TGT	0	-	HSALNT0195027	HSALNG0094083
chr12	112019362	112019363	chr12_112019363_TGT	0	-	HSALNT0195027	HSALNG0094083
chr12	112019374	112019375	chr12_112019375_TGT	0	-	HSALNT0195027	HSALNG0094083
chr12	116547676	116547677	chr12_116547677_TGT	0	-	HSALNT0195568	HSALNG0094328
chr12	116547847	116547848	chr12_116547848_TGT	0	-	HSALNT0195568	HSALNG0094328
chr12	116819072	116819073	chr12_116819073_TGT	0	-	HSALNT0370774	HSALNG0094350
chr12	116977879	116977880	chr12_116977880_TGT	0	-	HSALNT0195645	HSALNG0094358
chr12	116977911	116977912	chr12_116977912_TGT	0	-	HSALNT0195645	HSALNG0094358
chr12	118069287	118069288	chr12_118069288_ACA	0	+	HSALNT0195723	HSALNG0094408
chr12	118422465	118422466	chr12_118422466_TGT	0	-	HSALNT0195746	HSALNG0094427
chr12	118422517	118422518	chr12_118422518_TGT	0	-	HSALNT0195746	HSALNG0094427
chr12	118422589	118422590	chr12_118422590_TGT	0	-	HSALNT0195746	HSALNG0094427
chr12	118423429	118423430	chr12_118423430_TGT	0	-	HSALNT0195746	HSALNG0094427
chr12	118423453	118423454	chr12_118423454_TGT	0	-	HSALNT0195746	HSALNG0094427
chr12	118423565	118423566	chr12_118423566_TGT	0	-	HSALNT0195746	HSALNG0094427
chr12	118423576	118423577	chr12_118423577_TGT	0	-	HSALNT0195746	HSALNG0094427
chr12	118423608	118423609	chr12_118423609_TGT	0	-	HSALNT0195746	HSALNG0094427
chr12	118423675	118423676	chr12_118423676_TGT	0	-	HSALNT0195746	HSALNG0094427
chr12	118423935	118423936	chr12_118423936_TGT	0	-	HSALNT0195746	HSALNG0094427
chr12	118423977	118423978	chr12_118423978_TGT	0	-	HSALNT0195746	HSALNG0094427
chr12	118423993	118423994	chr12_118423994_TGT	0	-	HSALNT0195746	HSALNG0094427
chr12	118424080	118424081	chr12_118424081_TGT	0	-	HSALNT0195746	HSALNG0094427
chr12	118424119	118424120	chr12_118424120_TGT	0	-	HSALNT0195746	HSALNG0094427
chr12	118424581	118424582	chr12_118424582_TGT	0	-	HSALNT0195746	HSALNG0094427
chr12	118424615	118424616	chr12_118424616_TGT	0	-	HSALNT0195746	HSALNG0094427
chr12	118424714	118424715	chr12_118424715_TGT	0	-	HSALNT0195746	HSALNG0094427
chr12	118425245	118425246	chr12_118425246_TGT	0	-	HSALNT0195746	HSALNG0094427
chr12	118425325	118425326	chr12_118425326_TGT	0	-	HSALNT0195746	HSALNG0094427
chr12	118425399	118425400	chr12_118425400_TGT	0	-	HSALNT0195746	HSALNG0094427
chr12	118425407	118425408	chr12_118425408_TGT	0	-	HSALNT0195746	HSALNG0094427
chr12	118425417	118425418	chr12_118425418_TGT	0	-	HSALNT0195746	HSALNG0094427
chr12	118425421	118425422	chr12_118425422_TGT	0	-	HSALNT0195746	HSALNG0094427
chr12	118425429	118425430	chr12_118425430_TGT	0	-	HSALNT0195746	HSALNG0094427
chr12	118425455	118425456	chr12_118425456_TGT	0	-	HSALNT0195746	HSALNG0094427
chr12	118425763	118425764	chr12_118425764_TGT	0	-	HSALNT0195746	HSALNG0094427
chr12	118425787	118425788	chr12_118425788_TGT	0	-	HSALNT0195746	HSALNG0094427
chr12	118425874	118425875	chr12_118425875_TGT	0	-	HSALNT0195746	HSALNG0094427
chr12	118425905	118425906	chr12_118425906_TGT	0	-	HSALNT0195746	HSALNG0094427
chr12	118425918	118425919	chr12_118425919_TGT	0	-	HSALNT0195746	HSALNG0094427
chr12	118425926	118425927	chr12_118425927_TGT	0	-	HSALNT0195746	HSALNG0094427
chr12	118426356	118426357	chr12_118426357_TGT	0	-	HSALNT0195746	HSALNG0094427
chr12	119179675	119179676	chr12_119179676_TGT	0	-	HSALNT0195837	HSALNG0094462
chr12	119180032	119180033	chr12_119180033_TGT	0	-	HSALNT0195837	HSALNG0094462
chr12	119180899	119180900	chr12_119180900_TGT	0	-	HSALNT0195837	HSALNG0094462
chr12	119181627	119181628	chr12_119181628_TGT	0	-	HSALNT0195837	HSALNG0094462
chr12	119181639	119181640	chr12_119181640_TGT	0	-	HSALNT0195837	HSALNG0094462
chr12	119181647	119181648	chr12_119181648_TGT	0	-	HSALNT0195837	HSALNG0094462
chr12	119182902	119182903	chr12_119182903_TGT	0	-	HSALNT0195837	HSALNG0094462
chr12	119182916	119182917	chr12_119182917_TGT	0	-	HSALNT0195837	HSALNG0094462
chr12	119667995	119667996	chr12_119667996_TGT	0	-	HSALNT0370895	HSALNG0094471
chr12	120118206	120118207	chr12_120118207_ACA	0	+	HSALNT0370924	HSALNG0094493
chr12	120118782	120118783	chr12_120118783_ACA	0	+	HSALNT0370924	HSALNG0094493
chr12	120211195	120211196	chr12_120211196_ACA	0	+	HSALNT0370933	HSALNG0094500
chr12	120481232	120481233	chr12_120481233_TGT	0	-	HSALNT0370952	HSALNG0094525
chr12	120481252	120481253	chr12_120481253_TGT	0	-	HSALNT0370952	HSALNG0094525
chr12	120482106	120482107	chr12_120482107_TGT	0	-	HSALNT0370952	HSALNG0094525
chr12	120482958	120482959	chr12_120482959_TGT	0	-	HSALNT0370952	HSALNG0094525
chr12	120485997	120485998	chr12_120485998_TGT	0	-	HSALNT0370952	HSALNG0094525
chr12	120487082	120487083	chr12_120487083_TGT	0	-	HSALNT0370952	HSALNG0094525
chr12	120487739	120487740	chr12_120487740_TGT	0	-	HSALNT0370952	HSALNG0094525
chr12	120487930	120487931	chr12_120487931_TGT	0	-	HSALNT0370952	HSALNG0094525
chr12	120487947	120487948	chr12_120487948_TGT	0	-	HSALNT0370952	HSALNG0094525
chr12	120488495	120488496	chr12_120488496_TGT	0	-	HSALNT0370952	HSALNG0094525
chr12	120488499	120488500	chr12_120488500_TGT	0	-	HSALNT0370952	HSALNG0094525
chr12	120488909	120488910	chr12_120488910_TGT	0	-	HSALNT0370952	HSALNG0094525
chr12	120489198	120489199	chr12_120489199_TGT	0	-	HSALNT0370952	HSALNG0094525
chr12	120489466	120489467	chr12_120489467_TGT	0	-	HSALNT0370952	HSALNG0094525
chr12	120490574	120490575	chr12_120490575_TGT	0	-	HSALNT0370952	HSALNG0094525
chr12	120490589	120490590	chr12_120490590_TGT	0	-	HSALNT0370952	HSALNG0094525
chr12	120490753	120490754	chr12_120490754_TGT	0	-	HSALNT0370952	HSALNG0094525
chr12	120491772	120491773	chr12_120491773_TGT	0	-	HSALNT0370952	HSALNG0094525
chr12	120651652	120651653	chr12_120651653_TGT	0	-	HSALNT0195989	HSALNG0094535
chr12	120651725	120651726	chr12_120651726_TGT	0	-	HSALNT0195989	HSALNG0094535
chr12	120651923	120651924	chr12_120651924_TGT	0	-	HSALNT0195989	HSALNG0094535
chr12	120651981	120651982	chr12_120651982_TGT	0	-	HSALNT0195989	HSALNG0094535
chr12	120652083	120652084	chr12_120652084_TGT	0	-	HSALNT0195989	HSALNG0094535
chr12	120652099	120652100	chr12_120652100_TGT	0	-	HSALNT0195989	HSALNG0094535
chr12	120652400	120652401	chr12_120652401_TGT	0	-	HSALNT0195989	HSALNG0094535
chr12	120652610	120652611	chr12_120652611_TGT	0	-	HSALNT0195989	HSALNG0094535
chr12	120652619	120652620	chr12_120652620_TGT	0	-	HSALNT0195989	HSALNG0094535
chr12	120652763	120652764	chr12_120652764_TGT	0	-	HSALNT0195989	HSALNG0094535
chr12	120652784	120652785	chr12_120652785_TGT	0	-	HSALNT0195989	HSALNG0094535
chr12	120652800	120652801	chr12_120652801_TGT	0	-	HSALNT0195989	HSALNG0094535
chr12	120652878	120652879	chr12_120652879_TGT	0	-	HSALNT0195989	HSALNG0094535
chr12	120653337	120653338	chr12_120653338_TGT	0	-	HSALNT0195989	HSALNG0094535
chr12	120653351	120653352	chr12_120653352_TGT	0	-	HSALNT0195989	HSALNG0094535
chr12	120653706	120653707	chr12_120653707_TGT	0	-	HSALNT0195989	HSALNG0094535
chr12	120653736	120653737	chr12_120653737_TGT	0	-	HSALNT0195989	HSALNG0094535
chr12	120653849	120653850	chr12_120653850_TGT	0	-	HSALNT0195989	HSALNG0094535
chr12	120654035	120654036	chr12_120654036_TGT	0	-	HSALNT0195989	HSALNG0094535
chr12	120654341	120654342	chr12_120654342_TGT	0	-	HSALNT0195989	HSALNG0094535
chr12	120654630	120654631	chr12_120654631_TGT	0	-	HSALNT0195989	HSALNG0094535
chr12	120655006	120655007	chr12_120655007_TGT	0	-	HSALNT0195989	HSALNG0094535
chr12	120655170	120655171	chr12_120655171_TGT	0	-	HSALNT0195989	HSALNG0094535
chr12	120655294	120655295	chr12_120655295_TGT	0	-	HSALNT0195989	HSALNG0094535
chr12	120729538	120729539	chr12_120729539_TGT	0	-	HSALNT0370978	HSALNG0094543
chr12	120729582	120729583	chr12_120729583_TGT	0	-	HSALNT0370978	HSALNG0094543
chr12	120729640	120729641	chr12_120729641_TGT	0	-	HSALNT0370978	HSALNG0094543
chr12	120730604	120730605	chr12_120730605_TGT	0	-	HSALNT0370978	HSALNG0094543
chr12	120734205	120734206	chr12_120734206_TGT	0	-	HSALNT0370978	HSALNG0094543
chr12	121581150	121581151	chr12_121581151_ACA	0	+	HSALNT0371030	HSALNG0094583
chr12	121581494	121581495	chr12_121581495_ACA	0	+	HSALNT0371030	HSALNG0094583
chr12	121581602	121581603	chr12_121581603_ACA	0	+	HSALNT0371030	HSALNG0094583
chr12	121581786	121581787	chr12_121581787_ACA	0	+	HSALNT0371030	HSALNG0094583
chr12	121583663	121583664	chr12_121583664_ACA	0	+	HSALNT0371030	HSALNG0094583
chr12	121585930	121585931	chr12_121585931_ACA	0	+	HSALNT0371030	HSALNG0094583
chr12	121591240	121591241	chr12_121591241_ACA	0	+	HSALNT0371030	HSALNG0094583
chr12	121591906	121591907	chr12_121591907_ACA	0	+	HSALNT0371030	HSALNG0094583
chr12	121592209	121592210	chr12_121592210_ACA	0	+	HSALNT0371030	HSALNG0094583
chr12	121592226	121592227	chr12_121592227_ACA	0	+	HSALNT0371030	HSALNG0094583
chr12	121593253	121593254	chr12_121593254_TGT	0	-	HSALNT0196090	HSALNG0094585
chr12	121593266	121593267	chr12_121593267_TGT	0	-	HSALNT0196090	HSALNG0094585
chr12	121596144	121596145	chr12_121596145_TGT	0	-	HSALNT0196090	HSALNG0094585
chr12	121596148	121596149	chr12_121596149_TGT	0	-	HSALNT0196090	HSALNG0094585
chr12	121596152	121596153	chr12_121596153_TGT	0	-	HSALNT0196090	HSALNG0094585
chr12	121758916	121758917	chr12_121758917_TGT	0	-	HSALNT0196109	HSALNG0094600
chr12	121758953	121758954	chr12_121758954_TGT	0	-	HSALNT0196109	HSALNG0094600
chr12	121767584	121767585	chr12_121767585_TGT	0	-	HSALNT0196112	HSALNG0094602
chr12	121767610	121767611	chr12_121767611_TGT	0	-	HSALNT0196112	HSALNG0094602
chr12	121767632	121767633	chr12_121767633_TGT	0	-	HSALNT0196112	HSALNG0094602
chr12	121792650	121792651	chr12_121792651_ACA	0	+	HSALNT0371055	HSALNG0143521
chr12	121792687	121792688	chr12_121792688_ACA	0	+	HSALNT0371055	HSALNG0143521
chr12	121792703	121792704	chr12_121792704_ACA	0	+	HSALNT0371055	HSALNG0143521
chr12	121792738	121792739	chr12_121792739_ACA	0	+	HSALNT0371055	HSALNG0143521
chr12	122227261	122227262	chr12_122227262_ACA	0	+	HSALNT0196203	HSALNG0094639
chr12	122771646	122771647	chr12_122771647_TGT	0	-	HSALNT0196270	HSALNG0094681
chr12	122771925	122771926	chr12_122771926_TGT	0	-	HSALNT0196270	HSALNG0094681
chr12	122772891	122772892	chr12_122772892_TGT	0	-	HSALNT0196270	HSALNG0094681
chr12	122773227	122773228	chr12_122773228_TGT	0	-	HSALNT0196270	HSALNG0094681
chr12	122773358	122773359	chr12_122773359_TGT	0	-	HSALNT0196270	HSALNG0094681
chr12	122773435	122773436	chr12_122773436_TGT	0	-	HSALNT0196270	HSALNG0094681
chr12	122865226	122865227	chr12_122865227_ACA	0	+	HSALNT0196280	HSALNG0094690
chr12	123462162	123462163	chr12_123462163_TGT	0	-	HSALNT0196366	HSALNG0094736
chr12	123462297	123462298	chr12_123462298_TGT	0	-	HSALNT0196366	HSALNG0094736
chr12	123462635	123462636	chr12_123462636_TGT	0	-	HSALNT0196366	HSALNG0094736
chr12	123462771	123462772	chr12_123462772_TGT	0	-	HSALNT0196366	HSALNG0094736
chr12	123462793	123462794	chr12_123462794_TGT	0	-	HSALNT0196366	HSALNG0094736
chr12	123462814	123462815	chr12_123462815_TGT	0	-	HSALNT0196366	HSALNG0094736
chr12	123596658	123596659	chr12_123596659_TGT	0	-	HSALNT0371123	HSALNG0143750
chr12	123596724	123596725	chr12_123596725_TGT	0	-	HSALNT0371123	HSALNG0143750
chr12	123596767	123596768	chr12_123596768_TGT	0	-	HSALNT0371123	HSALNG0143750
chr12	123596828	123596829	chr12_123596829_TGT	0	-	HSALNT0371123	HSALNG0143750
chr12	123596845	123596846	chr12_123596846_TGT	0	-	HSALNT0371123	HSALNG0143750
chr12	123596934	123596935	chr12_123596935_TGT	0	-	HSALNT0371123	HSALNG0143750
chr12	123596983	123596984	chr12_123596984_TGT	0	-	HSALNT0371123	HSALNG0143750
chr12	123597032	123597033	chr12_123597033_TGT	0	-	HSALNT0371123	HSALNG0143750
chr12	123597055	123597056	chr12_123597056_TGT	0	-	HSALNT0371123	HSALNG0143750
chr12	123597155	123597156	chr12_123597156_TGT	0	-	HSALNT0371123	HSALNG0143750
chr12	123597234	123597235	chr12_123597235_TGT	0	-	HSALNT0371123	HSALNG0143750
chr12	123597329	123597330	chr12_123597330_TGT	0	-	HSALNT0371123	HSALNG0143750
chr12	123597415	123597416	chr12_123597416_TGT	0	-	HSALNT0371123	HSALNG0143750
chr12	123597419	123597420	chr12_123597420_TGT	0	-	HSALNT0371123	HSALNG0143750
chr12	123597634	123597635	chr12_123597635_TGT	0	-	HSALNT0371123	HSALNG0143750
chr12	123597656	123597657	chr12_123597657_TGT	0	-	HSALNT0371123	HSALNG0143750
chr12	123597711	123597712	chr12_123597712_TGT	0	-	HSALNT0371123	HSALNG0143750
chr12	123597936	123597937	chr12_123597937_TGT	0	-	HSALNT0371123	HSALNG0143750
chr12	123598019	123598020	chr12_123598020_TGT	0	-	HSALNT0371123	HSALNG0143750
chr12	123598092	123598093	chr12_123598093_TGT	0	-	HSALNT0371123	HSALNG0143750
chr12	123598221	123598222	chr12_123598222_TGT	0	-	HSALNT0371123	HSALNG0143750
chr12	123598227	123598228	chr12_123598228_TGT	0	-	HSALNT0371123	HSALNG0143750
chr12	123598257	123598258	chr12_123598258_TGT	0	-	HSALNT0371123	HSALNG0143750
chr12	123754279	123754280	chr12_123754280_TGT	0	-	HSALNT0196415	HSALNG0094771
chr12	123754298	123754299	chr12_123754299_TGT	0	-	HSALNT0196415	HSALNG0094771
chr12	123754363	123754364	chr12_123754364_TGT	0	-	HSALNT0196415	HSALNG0094771
chr12	123754472	123754473	chr12_123754473_TGT	0	-	HSALNT0196415	HSALNG0094771
chr12	123764384	123764385	chr12_123764385_TGT	0	-	HSALNT0371131	HSALNG0094775
chr12	123764527	123764528	chr12_123764528_TGT	0	-	HSALNT0371131	HSALNG0094775
chr12	123764566	123764567	chr12_123764567_TGT	0	-	HSALNT0371131	HSALNG0094775
chr12	124084812	124084813	chr12_124084813_TGT	0	-	HSALNT0196445	HSALNG0094794
chr12	124085096	124085097	chr12_124085097_TGT	0	-	HSALNT0196445	HSALNG0094794
chr12	124085129	124085130	chr12_124085130_TGT	0	-	HSALNT0196445	HSALNG0094794
chr12	124085151	124085152	chr12_124085152_TGT	0	-	HSALNT0196445	HSALNG0094794
chr12	124085187	124085188	chr12_124085188_TGT	0	-	HSALNT0196445	HSALNG0094794
chr12	124090027	124090028	chr12_124090028_TGT	0	-	HSALNT0196445	HSALNG0094794
chr12	124090092	124090093	chr12_124090093_TGT	0	-	HSALNT0196445	HSALNG0094794
chr12	124090118	124090119	chr12_124090119_TGT	0	-	HSALNT0196445	HSALNG0094794
chr12	124090127	124090128	chr12_124090128_TGT	0	-	HSALNT0196445	HSALNG0094794
chr12	124090404	124090405	chr12_124090405_TGT	0	-	HSALNT0196445	HSALNG0094794
chr12	124090784	124090785	chr12_124090785_TGT	0	-	HSALNT0196445	HSALNG0094794
chr12	125025471	125025472	chr12_125025472_TGT	0	-	HSALNT0371174	HSALNG0094870
chr12	125025768	125025769	chr12_125025769_TGT	0	-	HSALNT0371174	HSALNG0094870
chr12	125025953	125025954	chr12_125025954_TGT	0	-	HSALNT0371174	HSALNG0094870
chr12	125025969	125025970	chr12_125025970_TGT	0	-	HSALNT0371174	HSALNG0094870
chr12	125026134	125026135	chr12_125026135_TGT	0	-	HSALNT0371174	HSALNG0094870
chr12	125026144	125026145	chr12_125026145_TGT	0	-	HSALNT0371174	HSALNG0094870
chr12	125026197	125026198	chr12_125026198_TGT	0	-	HSALNT0371174	HSALNG0094870
chr12	125026263	125026264	chr12_125026264_TGT	0	-	HSALNT0371174	HSALNG0094870
chr12	125026606	125026607	chr12_125026607_TGT	0	-	HSALNT0371174	HSALNG0094870
chr12	125027153	125027154	chr12_125027154_TGT	0	-	HSALNT0371174	HSALNG0094870
chr12	125027174	125027175	chr12_125027175_TGT	0	-	HSALNT0371174	HSALNG0094870
chr12	125027180	125027181	chr12_125027181_TGT	0	-	HSALNT0371174	HSALNG0094870
chr12	125027227	125027228	chr12_125027228_TGT	0	-	HSALNT0371174	HSALNG0094870
chr12	125027233	125027234	chr12_125027234_TGT	0	-	HSALNT0371174	HSALNG0094870
chr12	125027334	125027335	chr12_125027335_TGT	0	-	HSALNT0371174	HSALNG0094870
chr12	125052557	125052558	chr12_125052558_TGT	0	-	HSALNT0196628	HSALNG0094876
chr12	125052563	125052564	chr12_125052564_TGT	0	-	HSALNT0196628	HSALNG0094876
chr12	125063860	125063861	chr12_125063861_TGT	0	-	HSALNT0196628	HSALNG0094876
chr12	125994340	125994341	chr12_125994341_TGT	0	-	HSALNT0196734	HSALNG0094923
chr12	125994689	125994690	chr12_125994690_TGT	0	-	HSALNT0196734	HSALNG0094923
chr12	125994704	125994705	chr12_125994705_TGT	0	-	HSALNT0196734	HSALNG0094923
chr12	125994791	125994792	chr12_125994792_TGT	0	-	HSALNT0196734	HSALNG0094923
chr12	126166643	126166644	chr12_126166644_ACA	0	+	HSALNT0371252	HSALNG0094925
chr12	126458456	126458457	chr12_126458457_ACA	0	+	HSALNT0196859	HSALNG0094936
chr12	127460943	127460944	chr12_127460944_ACA	0	+	HSALNT0371555	HSALNG0095001
chr12	127758834	127758835	chr12_127758835_TGT	0	-	HSALNT0197170	HSALNG0095028
chr12	127915447	127915448	chr12_127915448_ACA	0	+	HSALNT0371613	HSALNG0095037
chr12	127915453	127915454	chr12_127915454_ACA	0	+	HSALNT0371613	HSALNG0095037
chr12	127915547	127915548	chr12_127915548_ACA	0	+	HSALNT0371613	HSALNG0095037
chr12	127949995	127949996	chr12_127949996_ACA	0	+	HSALNT0371613	HSALNG0095037
chr12	127950047	127950048	chr12_127950048_ACA	0	+	HSALNT0371613	HSALNG0095037
chr12	128616177	128616178	chr12_128616178_TGT	0	-	HSALNT0197285	HSALNG0095055
chr12	128616281	128616282	chr12_128616282_TGT	0	-	HSALNT0197285	HSALNG0095055
chr12	128616294	128616295	chr12_128616295_TGT	0	-	HSALNT0197285	HSALNG0095055
chr12	128847728	128847729	chr12_128847729_TGT	0	-	HSALNT0197297	HSALNG0095066
chr12	131438502	131438503	chr12_131438503_ACA	0	+	HSALNT0197546	HSALNG0095172
chr12	131438579	131438580	chr12_131438580_ACA	0	+	HSALNT0197546	HSALNG0095172
chr12	131846655	131846656	chr12_131846656_TGT	0	-	HSALNT0197696	HSALNG0095243
chr12	131846957	131846958	chr12_131846958_TGT	0	-	HSALNT0197696	HSALNG0095243
chr12	132086360	132086361	chr12_132086361_TGT	0	-	HSALNT0197721	HSALNG0095261
chr12	132086369	132086370	chr12_132086370_TGT	0	-	HSALNT0197721	HSALNG0095261
chr12	132086926	132086927	chr12_132086927_TGT	0	-	HSALNT0197721	HSALNG0095261
chr12	132087009	132087010	chr12_132087010_TGT	0	-	HSALNT0197721	HSALNG0095261
chr12	132087114	132087115	chr12_132087115_TGT	0	-	HSALNT0197721	HSALNG0095261
chr12	132087119	132087120	chr12_132087120_TGT	0	-	HSALNT0197721	HSALNG0095261
chr12	132131023	132131024	chr12_132131024_TGT	0	-	HSALNT0197724	HSALNG0095264
chr12	132131121	132131122	chr12_132131122_TGT	0	-	HSALNT0197724	HSALNG0095264
chr12	132131499	132131500	chr12_132131500_TGT	0	-	HSALNT0197724	HSALNG0095264
chr12	132131595	132131596	chr12_132131596_TGT	0	-	HSALNT0197724	HSALNG0095264
chr12	132189351	132189352	chr12_132189352_TGT	0	-	HSALNT0197740	HSALNG0095275
chr12	132189369	132189370	chr12_132189370_TGT	0	-	HSALNT0197740	HSALNG0095275
chr12	132189381	132189382	chr12_132189382_TGT	0	-	HSALNT0197740	HSALNG0095275
chr12	132192913	132192914	chr12_132192914_ACA	0	+	HSALNT0371902	HSALNG0095276
chr12	132199800	132199801	chr12_132199801_ACA	0	+	HSALNT0371902	HSALNG0095276
chr12	132275781	132275782	chr12_132275782_ACA	0	+	HSALNT0371920	HSALNG0095278
chr12	132278687	132278688	chr12_132278688_ACA	0	+	HSALNT0371920	HSALNG0095278
chr12	132278908	132278909	chr12_132278909_ACA	0	+	HSALNT0371920	HSALNG0095278
chr12	132280105	132280106	chr12_132280106_ACA	0	+	HSALNT0371920	HSALNG0095278
chr12	132330709	132330710	chr12_132330710_TGT	0	-	HSALNT0197764	HSALNG0095282
chr12	132330725	132330726	chr12_132330726_TGT	0	-	HSALNT0197764	HSALNG0095282
chr12	132330746	132330747	chr12_132330747_TGT	0	-	HSALNT0197764	HSALNG0095282
chr12	132330768	132330769	chr12_132330769_TGT	0	-	HSALNT0197764	HSALNG0095282
chr12	132330780	132330781	chr12_132330781_TGT	0	-	HSALNT0197764	HSALNG0095282
chr12	132330784	132330785	chr12_132330785_TGT	0	-	HSALNT0197764	HSALNG0095282
chr12	132330940	132330941	chr12_132330941_TGT	0	-	HSALNT0197764	HSALNG0095282
chr12	132331108	132331109	chr12_132331109_TGT	0	-	HSALNT0197764	HSALNG0095282
chr12	132331120	132331121	chr12_132331121_TGT	0	-	HSALNT0197764	HSALNG0095282
chr12	132331124	132331125	chr12_132331125_TGT	0	-	HSALNT0197764	HSALNG0095282
chr12	132331128	132331129	chr12_132331129_TGT	0	-	HSALNT0197764	HSALNG0095282
chr12	132331145	132331146	chr12_132331146_TGT	0	-	HSALNT0197764	HSALNG0095282
chr12	132331151	132331152	chr12_132331152_TGT	0	-	HSALNT0197764	HSALNG0095282
chr12	132331167	132331168	chr12_132331168_TGT	0	-	HSALNT0197764	HSALNG0095282
chr12	132331191	132331192	chr12_132331192_TGT	0	-	HSALNT0197764	HSALNG0095282
chr12	132331223	132331224	chr12_132331224_TGT	0	-	HSALNT0197764	HSALNG0095282
chr12	132331227	132331228	chr12_132331228_TGT	0	-	HSALNT0197764	HSALNG0095282
chr12	132331245	132331246	chr12_132331246_TGT	0	-	HSALNT0197764	HSALNG0095282
chr12	132911655	132911656	chr12_132911656_ACA	0	+	HSALNT0371945	HSALNG0095353
chr12	132912916	132912917	chr12_132912917_ACA	0	+	HSALNT0371945	HSALNG0095353
chr12	132912960	132912961	chr12_132912961_ACA	0	+	HSALNT0371945	HSALNG0095353
chr12	132913720	132913721	chr12_132913721_ACA	0	+	HSALNT0371945	HSALNG0095353
chr12	132914892	132914893	chr12_132914893_ACA	0	+	HSALNT0371945	HSALNG0095353
chr12	133065392	133065393	chr12_133065393_TGT	0	-	HSALNT0197921	HSALNG0095376
chr12	133065396	133065397	chr12_133065397_TGT	0	-	HSALNT0197921	HSALNG0095376
chr12	133065407	133065408	chr12_133065408_TGT	0	-	HSALNT0197921	HSALNG0095376
chr12	133065440	133065441	chr12_133065441_TGT	0	-	HSALNT0197921	HSALNG0095376
chr12	133065600	133065601	chr12_133065601_TGT	0	-	HSALNT0197921	HSALNG0095376
chr13	19865600	19865601	chr13_19865601_ACA	0	+	HSALNT0198077	HSALNG0095490
chr13	20608152	20608153	chr13_20608153_TGT	0	-	HSALNT0198174	HSALNG0095545
chr13	20608179	20608180	chr13_20608180_TGT	0	-	HSALNT0198174	HSALNG0095545
chr13	20608583	20608584	chr13_20608584_TGT	0	-	HSALNT0198174	HSALNG0095545
chr13	20608680	20608681	chr13_20608681_TGT	0	-	HSALNT0198174	HSALNG0095545
chr13	20609241	20609242	chr13_20609242_TGT	0	-	HSALNT0198174	HSALNG0095545
chr13	20774392	20774393	chr13_20774393_ACA	0	+	HSALNT0372059	HSALNG0095558
chr13	20774413	20774414	chr13_20774414_ACA	0	+	HSALNT0372059	HSALNG0095558
chr13	21303747	21303748	chr13_21303748_TGT	0	-	HSALNT0372081	HSALNG0095595
chr13	21303770	21303771	chr13_21303771_TGT	0	-	HSALNT0372081	HSALNG0095595
chr13	23654666	23654667	chr13_23654667_TGT	0	-	HSALNT0372182	HSALNG0095743
chr13	23654694	23654695	chr13_23654695_TGT	0	-	HSALNT0372182	HSALNG0095743
chr13	23654781	23654782	chr13_23654782_TGT	0	-	HSALNT0372182	HSALNG0095743
chr13	24580695	24580696	chr13_24580696_ACA	0	+	HSALNT0372231	HSALNG0095791
chr13	24584145	24584146	chr13_24584146_ACA	0	+	HSALNT0372231	HSALNG0095791
chr13	24584958	24584959	chr13_24584959_ACA	0	+	HSALNT0372231	HSALNG0095791
chr13	24585460	24585461	chr13_24585461_ACA	0	+	HSALNT0372231	HSALNG0095791
chr13	24586660	24586661	chr13_24586661_ACA	0	+	HSALNT0372231	HSALNG0095791
chr13	26685658	26685659	chr13_26685659_TGT	0	-	HSALNT0372282	HSALNG0095888
chr13	26685881	26685882	chr13_26685882_TGT	0	-	HSALNT0372282	HSALNG0095888
chr13	26686045	26686046	chr13_26686046_TGT	0	-	HSALNT0372282	HSALNG0095888
chr13	26686083	26686084	chr13_26686084_TGT	0	-	HSALNT0372282	HSALNG0095888
chr13	26686202	26686203	chr13_26686203_TGT	0	-	HSALNT0372282	HSALNG0095888
chr13	26686230	26686231	chr13_26686231_TGT	0	-	HSALNT0372282	HSALNG0095888
chr13	26686241	26686242	chr13_26686242_TGT	0	-	HSALNT0372282	HSALNG0095888
chr13	26686265	26686266	chr13_26686266_TGT	0	-	HSALNT0372282	HSALNG0095888
chr13	26686291	26686292	chr13_26686292_TGT	0	-	HSALNT0372282	HSALNG0095888
chr13	26686364	26686365	chr13_26686365_TGT	0	-	HSALNT0372282	HSALNG0095888
chr13	26686449	26686450	chr13_26686450_TGT	0	-	HSALNT0372282	HSALNG0095888
chr13	26686493	26686494	chr13_26686494_TGT	0	-	HSALNT0372282	HSALNG0095888
chr13	26686518	26686519	chr13_26686519_TGT	0	-	HSALNT0372282	HSALNG0095888
chr13	26687062	26687063	chr13_26687063_TGT	0	-	HSALNT0372282	HSALNG0095888
chr13	26687151	26687152	chr13_26687152_TGT	0	-	HSALNT0372282	HSALNG0095888
chr13	26687360	26687361	chr13_26687361_TGT	0	-	HSALNT0372282	HSALNG0095888
chr13	26687387	26687388	chr13_26687388_TGT	0	-	HSALNT0372282	HSALNG0095888
chr13	26687466	26687467	chr13_26687467_TGT	0	-	HSALNT0372282	HSALNG0095888
chr13	26687479	26687480	chr13_26687480_TGT	0	-	HSALNT0372282	HSALNG0095888
chr13	26687509	26687510	chr13_26687510_TGT	0	-	HSALNT0372282	HSALNG0095888
chr13	26687577	26687578	chr13_26687578_TGT	0	-	HSALNT0372282	HSALNG0095888
chr13	26687589	26687590	chr13_26687590_TGT	0	-	HSALNT0372282	HSALNG0095888
chr13	28136852	28136853	chr13_28136853_TGT	0	-	HSALNT0372362	HSALNG0095998
chr13	28136868	28136869	chr13_28136869_TGT	0	-	HSALNT0372362	HSALNG0095998
chr13	28136884	28136885	chr13_28136885_TGT	0	-	HSALNT0372362	HSALNG0095998
chr13	28136900	28136901	chr13_28136901_TGT	0	-	HSALNT0372362	HSALNG0095998
chr13	28278647	28278648	chr13_28278648_TGT	0	-	HSALNT0372366	HSALNG0096002
chr13	28278674	28278675	chr13_28278675_TGT	0	-	HSALNT0372366	HSALNG0096002
chr13	28282407	28282408	chr13_28282408_TGT	0	-	HSALNT0372366	HSALNG0096002
chr13	28287540	28287541	chr13_28287541_TGT	0	-	HSALNT0372366	HSALNG0096002
chr13	28287584	28287585	chr13_28287585_TGT	0	-	HSALNT0372366	HSALNG0096002
chr13	29219863	29219864	chr13_29219864_TGT	0	-	HSALNT0199192	HSALNG0096050
chr13	29230479	29230480	chr13_29230480_TGT	0	-	HSALNT0199192	HSALNG0096050
chr13	29230523	29230524	chr13_29230524_TGT	0	-	HSALNT0199192	HSALNG0096050
chr13	29230555	29230556	chr13_29230556_TGT	0	-	HSALNT0199192	HSALNG0096050
chr13	29230567	29230568	chr13_29230568_TGT	0	-	HSALNT0199192	HSALNG0096050
chr13	29485304	29485305	chr13_29485305_TGT	0	-	HSALNT0199219	HSALNG0096055
chr13	29489952	29489953	chr13_29489953_TGT	0	-	HSALNT0199219	HSALNG0096055
chr13	29492653	29492654	chr13_29492654_TGT	0	-	HSALNT0199219	HSALNG0096055
chr13	30324337	30324338	chr13_30324338_ACA	0	+	HSALNT0372433	HSALNG0096108
chr13	30324892	30324893	chr13_30324893_ACA	0	+	HSALNT0372433	HSALNG0096108
chr13	30325745	30325746	chr13_30325746_ACA	0	+	HSALNT0372433	HSALNG0096108
chr13	30326338	30326339	chr13_30326339_ACA	0	+	HSALNT0372433	HSALNG0096108
chr13	30326393	30326394	chr13_30326394_ACA	0	+	HSALNT0372433	HSALNG0096108
chr13	30326423	30326424	chr13_30326424_ACA	0	+	HSALNT0372433	HSALNG0096108
chr13	30339455	30339456	chr13_30339456_TGT	0	-	HSALNT0199347	HSALNG0096112
chr13	30339558	30339559	chr13_30339559_TGT	0	-	HSALNT0199347	HSALNG0096112
chr13	30339615	30339616	chr13_30339616_TGT	0	-	HSALNT0199347	HSALNG0096112
chr13	30339907	30339908	chr13_30339908_TGT	0	-	HSALNT0199347	HSALNG0096112
chr13	30339931	30339932	chr13_30339932_TGT	0	-	HSALNT0199347	HSALNG0096112
chr13	30341633	30341634	chr13_30341634_TGT	0	-	HSALNT0199347	HSALNG0096112
chr13	30341714	30341715	chr13_30341715_TGT	0	-	HSALNT0199347	HSALNG0096112
chr13	30341732	30341733	chr13_30341733_TGT	0	-	HSALNT0199347	HSALNG0096112
chr13	30803568	30803569	chr13_30803569_ACA	0	+	HSALNT0199451	HSALNG0096142
chr13	30811841	30811842	chr13_30811842_ACA	0	+	HSALNT0199451	HSALNG0096142
chr13	30812608	30812609	chr13_30812609_ACA	0	+	HSALNT0199451	HSALNG0096142
chr13	31241138	31241139	chr13_31241139_TGT	0	-	HSALNT0199563	HSALNG0096169
chr13	31241714	31241715	chr13_31241715_TGT	0	-	HSALNT0199563	HSALNG0096169
chr13	31241759	31241760	chr13_31241760_TGT	0	-	HSALNT0199563	HSALNG0096169
chr13	31241788	31241789	chr13_31241789_TGT	0	-	HSALNT0199563	HSALNG0096169
chr13	31242984	31242985	chr13_31242985_TGT	0	-	HSALNT0199563	HSALNG0096169
chr13	31243011	31243012	chr13_31243012_TGT	0	-	HSALNT0199563	HSALNG0096169
chr13	31244715	31244716	chr13_31244716_TGT	0	-	HSALNT0199563	HSALNG0096169
chr13	31244769	31244770	chr13_31244770_TGT	0	-	HSALNT0199563	HSALNG0096169
chr13	31245343	31245344	chr13_31245344_TGT	0	-	HSALNT0199563	HSALNG0096169
chr13	31250850	31250851	chr13_31250851_TGT	0	-	HSALNT0199563	HSALNG0096169
chr13	31250906	31250907	chr13_31250907_TGT	0	-	HSALNT0199563	HSALNG0096169
chr13	31251034	31251035	chr13_31251035_TGT	0	-	HSALNT0199563	HSALNG0096169
chr13	31309373	31309374	chr13_31309374_TGT	0	-	HSALNT0372532	HSALNG0143951
chr13	32022652	32022653	chr13_32022653_TGT	0	-	HSALNT0372556	HSALNG0096204
chr13	32022666	32022667	chr13_32022667_TGT	0	-	HSALNT0372556	HSALNG0096204
chr13	32023171	32023172	chr13_32023172_TGT	0	-	HSALNT0372556	HSALNG0096204
chr13	32024602	32024603	chr13_32024603_TGT	0	-	HSALNT0372556	HSALNG0096204
chr13	32025460	32025461	chr13_32025461_TGT	0	-	HSALNT0372556	HSALNG0096204
chr13	32027182	32027183	chr13_32027183_TGT	0	-	HSALNT0372556	HSALNG0096204
chr13	32027219	32027220	chr13_32027220_TGT	0	-	HSALNT0372556	HSALNG0096204
chr13	32030389	32030390	chr13_32030390_TGT	0	-	HSALNT0372556	HSALNG0096204
chr13	32030544	32030545	chr13_32030545_TGT	0	-	HSALNT0372556	HSALNG0096204
chr13	33547721	33547722	chr13_33547722_ACA	0	+	HSALNT0372593	HSALNG0096273
chr13	33849114	33849115	chr13_33849115_TGT	0	-	HSALNT0199858	HSALNG0096295
chr13	33849126	33849127	chr13_33849127_TGT	0	-	HSALNT0199858	HSALNG0096295
chr13	33849405	33849406	chr13_33849406_TGT	0	-	HSALNT0199858	HSALNG0096295
chr13	33849410	33849411	chr13_33849411_TGT	0	-	HSALNT0199858	HSALNG0096295
chr13	33853444	33853445	chr13_33853445_TGT	0	-	HSALNT0199858	HSALNG0096295
chr13	33853449	33853450	chr13_33853450_TGT	0	-	HSALNT0199858	HSALNG0096295
chr13	33854082	33854083	chr13_33854083_TGT	0	-	HSALNT0199858	HSALNG0096295
chr13	33854088	33854089	chr13_33854089_TGT	0	-	HSALNT0199858	HSALNG0096295
chr13	33854210	33854211	chr13_33854211_TGT	0	-	HSALNT0199858	HSALNG0096295
chr13	33855208	33855209	chr13_33855209_TGT	0	-	HSALNT0199858	HSALNG0096295
chr13	33855217	33855218	chr13_33855218_TGT	0	-	HSALNT0199858	HSALNG0096295
chr13	33855755	33855756	chr13_33855756_TGT	0	-	HSALNT0199858	HSALNG0096295
chr13	33855762	33855763	chr13_33855763_TGT	0	-	HSALNT0199858	HSALNG0096295
chr13	33855787	33855788	chr13_33855788_TGT	0	-	HSALNT0199858	HSALNG0096295
chr13	33855791	33855792	chr13_33855792_TGT	0	-	HSALNT0199858	HSALNG0096295
chr13	33855797	33855798	chr13_33855798_TGT	0	-	HSALNT0199858	HSALNG0096295
chr13	33855823	33855824	chr13_33855824_TGT	0	-	HSALNT0199858	HSALNG0096295
chr13	33855829	33855830	chr13_33855830_TGT	0	-	HSALNT0199858	HSALNG0096295
chr13	33855834	33855835	chr13_33855835_TGT	0	-	HSALNT0199858	HSALNG0096295
chr13	33856076	33856077	chr13_33856077_TGT	0	-	HSALNT0199858	HSALNG0096295
chr13	33857363	33857364	chr13_33857364_TGT	0	-	HSALNT0199858	HSALNG0096295
chr13	33975607	33975608	chr13_33975608_ACA	0	+	HSALNT0199865	HSALNG0096298
chr13	39088887	39088888	chr13_39088888_ACA	0	+	HSALNT0372791	HSALNG0096487
chr13	39089222	39089223	chr13_39089223_ACA	0	+	HSALNT0372791	HSALNG0096487
chr13	39089612	39089613	chr13_39089613_ACA	0	+	HSALNT0372791	HSALNG0096487
chr13	39089796	39089797	chr13_39089797_ACA	0	+	HSALNT0372791	HSALNG0096487
chr13	39091585	39091586	chr13_39091586_ACA	0	+	HSALNT0372791	HSALNG0096487
chr13	39095753	39095754	chr13_39095754_ACA	0	+	HSALNT0372791	HSALNG0096487
chr13	41183577	41183578	chr13_41183578_ACA	0	+	HSALNT0372852	HSALNG0096600
chr13	41183586	41183587	chr13_41183587_ACA	0	+	HSALNT0372852	HSALNG0096600
chr13	42041957	42041958	chr13_42041958_TGT	0	-	HSALNT0200610	HSALNG0096651
chr13	42042093	42042094	chr13_42042094_TGT	0	-	HSALNT0200610	HSALNG0096651
chr13	42042119	42042120	chr13_42042120_TGT	0	-	HSALNT0200610	HSALNG0096651
chr13	42042324	42042325	chr13_42042325_TGT	0	-	HSALNT0200610	HSALNG0096651
chr13	42042351	42042352	chr13_42042352_TGT	0	-	HSALNT0200610	HSALNG0096651
chr13	42042825	42042826	chr13_42042826_TGT	0	-	HSALNT0200610	HSALNG0096651
chr13	42044617	42044618	chr13_42044618_TGT	0	-	HSALNT0200610	HSALNG0096651
chr13	42044625	42044626	chr13_42044626_TGT	0	-	HSALNT0200610	HSALNG0096651
chr13	42045434	42045435	chr13_42045435_TGT	0	-	HSALNT0200610	HSALNG0096651
chr13	42045762	42045763	chr13_42045763_TGT	0	-	HSALNT0200610	HSALNG0096651
chr13	42045814	42045815	chr13_42045815_TGT	0	-	HSALNT0200610	HSALNG0096651
chr13	42045854	42045855	chr13_42045855_TGT	0	-	HSALNT0200610	HSALNG0096651
chr13	42047543	42047544	chr13_42047544_TGT	0	-	HSALNT0200610	HSALNG0096651
chr13	42047554	42047555	chr13_42047555_TGT	0	-	HSALNT0200610	HSALNG0096651
chr13	42047595	42047596	chr13_42047596_TGT	0	-	HSALNT0200610	HSALNG0096651
chr13	42048010	42048011	chr13_42048011_TGT	0	-	HSALNT0200610	HSALNG0096651
chr13	44013310	44013311	chr13_44013311_TGT	0	-	HSALNT0372945	HSALNG0096727
chr13	44143236	44143237	chr13_44143237_ACA	0	+	HSALNT0200844	HSALNG0096734
chr13	44578498	44578499	chr13_44578499_ACA	0	+	HSALNT0373021	HSALNG0143832
chr13	44579115	44579116	chr13_44579116_ACA	0	+	HSALNT0373021	HSALNG0143832
chr13	44580206	44580207	chr13_44580207_ACA	0	+	HSALNT0373021	HSALNG0143832
chr13	44669210	44669211	chr13_44669211_ACA	0	+	HSALNT0373024	HSALNG0096769
chr13	45295056	45295057	chr13_45295057_ACA	0	+	HSALNT0201066	HSALNG0096807
chr13	45296398	45296399	chr13_45296399_ACA	0	+	HSALNT0201066	HSALNG0096807
chr13	45361052	45361053	chr13_45361053_ACA	0	+	HSALNT0373116	HSALNG0096821
chr13	45362065	45362066	chr13_45362066_ACA	0	+	HSALNT0373116	HSALNG0096821
chr13	45363820	45363821	chr13_45363821_ACA	0	+	HSALNT0373116	HSALNG0096821
chr13	45366376	45366377	chr13_45366377_ACA	0	+	HSALNT0373116	HSALNG0096821
chr13	45366758	45366759	chr13_45366759_ACA	0	+	HSALNT0373116	HSALNG0096821
chr13	45366891	45366892	chr13_45366892_ACA	0	+	HSALNT0373116	HSALNG0096821
chr13	45347481	45347482	chr13_45347482_TGT	0	-	HSALNT0373122	HSALNG0143973
chr13	45347969	45347970	chr13_45347970_TGT	0	-	HSALNT0373122	HSALNG0143973
chr13	45348128	45348129	chr13_45348129_TGT	0	-	HSALNT0373122	HSALNG0143973
chr13	45348487	45348488	chr13_45348488_TGT	0	-	HSALNT0373122	HSALNG0143973
chr13	45348536	45348537	chr13_45348537_TGT	0	-	HSALNT0373122	HSALNG0143973
chr13	45349239	45349240	chr13_45349240_TGT	0	-	HSALNT0373122	HSALNG0143973
chr13	45349627	45349628	chr13_45349628_TGT	0	-	HSALNT0373122	HSALNG0143973
chr13	45350356	45350357	chr13_45350357_TGT	0	-	HSALNT0373122	HSALNG0143973
chr13	45350565	45350566	chr13_45350566_TGT	0	-	HSALNT0373122	HSALNG0143973
chr13	45350878	45350879	chr13_45350879_TGT	0	-	HSALNT0373122	HSALNG0143973
chr13	45351013	45351014	chr13_45351014_TGT	0	-	HSALNT0373122	HSALNG0143973
chr13	45351267	45351268	chr13_45351268_TGT	0	-	HSALNT0373122	HSALNG0143973
chr13	45351302	45351303	chr13_45351303_TGT	0	-	HSALNT0373122	HSALNG0143973
chr13	45351774	45351775	chr13_45351775_TGT	0	-	HSALNT0373122	HSALNG0143973
chr13	45351782	45351783	chr13_45351783_TGT	0	-	HSALNT0373122	HSALNG0143973
chr13	45351873	45351874	chr13_45351874_TGT	0	-	HSALNT0373122	HSALNG0143973
chr13	45351878	45351879	chr13_45351879_TGT	0	-	HSALNT0373122	HSALNG0143973
chr13	45353414	45353415	chr13_45353415_TGT	0	-	HSALNT0201138	HSALNG0096825
chr13	45353499	45353500	chr13_45353500_TGT	0	-	HSALNT0201138	HSALNG0096825
chr13	46113635	46113636	chr13_46113636_ACA	0	+	HSALNT0373151	HSALNG0096857
chr13	46114595	46114596	chr13_46114596_ACA	0	+	HSALNT0373151	HSALNG0096857
chr13	46117513	46117514	chr13_46117514_ACA	0	+	HSALNT0373151	HSALNG0096857
chr13	46117834	46117835	chr13_46117835_ACA	0	+	HSALNT0373151	HSALNG0096857
chr13	46118550	46118551	chr13_46118551_ACA	0	+	HSALNT0373151	HSALNG0096857
chr13	46118608	46118609	chr13_46118609_ACA	0	+	HSALNT0373151	HSALNG0096857
chr13	46119371	46119372	chr13_46119372_ACA	0	+	HSALNT0373151	HSALNG0096857
chr13	46119522	46119523	chr13_46119523_ACA	0	+	HSALNT0373151	HSALNG0096857
chr13	46121913	46121914	chr13_46121914_ACA	0	+	HSALNT0373151	HSALNG0096857
chr13	46122103	46122104	chr13_46122104_ACA	0	+	HSALNT0373151	HSALNG0096857
chr13	46122475	46122476	chr13_46122476_ACA	0	+	HSALNT0373151	HSALNG0096857
chr13	46122537	46122538	chr13_46122538_ACA	0	+	HSALNT0373151	HSALNG0096857
chr13	46275573	46275574	chr13_46275574_TGT	0	-	HSALNT0373162	HSALNG0096871
chr13	46275612	46275613	chr13_46275613_TGT	0	-	HSALNT0373162	HSALNG0096871
chr13	46275617	46275618	chr13_46275618_TGT	0	-	HSALNT0373162	HSALNG0096871
chr13	46276601	46276602	chr13_46276602_TGT	0	-	HSALNT0373162	HSALNG0096871
chr13	46276610	46276611	chr13_46276611_TGT	0	-	HSALNT0373162	HSALNG0096871
chr13	46276642	46276643	chr13_46276643_TGT	0	-	HSALNT0373162	HSALNG0096871
chr13	46276655	46276656	chr13_46276656_TGT	0	-	HSALNT0373162	HSALNG0096871
chr13	48233660	48233661	chr13_48233661_TGT	0	-	HSALNT0201479	HSALNG0096971
chr13	48234295	48234296	chr13_48234296_TGT	0	-	HSALNT0201479	HSALNG0096971
chr13	48234347	48234348	chr13_48234348_TGT	0	-	HSALNT0201479	HSALNG0096971
chr13	48234353	48234354	chr13_48234354_TGT	0	-	HSALNT0201479	HSALNG0096971
chr13	48235107	48235108	chr13_48235108_TGT	0	-	HSALNT0201479	HSALNG0096971
chr13	48235130	48235131	chr13_48235131_TGT	0	-	HSALNT0201479	HSALNG0096971
chr13	48235138	48235139	chr13_48235139_TGT	0	-	HSALNT0201479	HSALNG0096971
chr13	48235218	48235219	chr13_48235219_TGT	0	-	HSALNT0201479	HSALNG0096971
chr13	48235286	48235287	chr13_48235287_TGT	0	-	HSALNT0201479	HSALNG0096971
chr13	48235330	48235331	chr13_48235331_TGT	0	-	HSALNT0201479	HSALNG0096971
chr13	48235593	48235594	chr13_48235594_TGT	0	-	HSALNT0201479	HSALNG0096971
chr13	48236441	48236442	chr13_48236442_TGT	0	-	HSALNT0201479	HSALNG0096971
chr13	48236445	48236446	chr13_48236446_TGT	0	-	HSALNT0201479	HSALNG0096971
chr13	48236475	48236476	chr13_48236476_TGT	0	-	HSALNT0201479	HSALNG0096971
chr13	48237019	48237020	chr13_48237020_TGT	0	-	HSALNT0201479	HSALNG0096971
chr13	48237104	48237105	chr13_48237105_TGT	0	-	HSALNT0201479	HSALNG0096971
chr13	48237118	48237119	chr13_48237119_TGT	0	-	HSALNT0201479	HSALNG0096971
chr13	48237266	48237267	chr13_48237267_TGT	0	-	HSALNT0201479	HSALNG0096971
chr13	48237433	48237434	chr13_48237434_TGT	0	-	HSALNT0201479	HSALNG0096971
chr13	48237447	48237448	chr13_48237448_TGT	0	-	HSALNT0201479	HSALNG0096971
chr13	48237474	48237475	chr13_48237475_TGT	0	-	HSALNT0201479	HSALNG0096971
chr13	48237571	48237572	chr13_48237572_TGT	0	-	HSALNT0201479	HSALNG0096971
chr13	48237661	48237662	chr13_48237662_TGT	0	-	HSALNT0201479	HSALNG0096971
chr13	48237690	48237691	chr13_48237691_TGT	0	-	HSALNT0201479	HSALNG0096971
chr13	48237700	48237701	chr13_48237701_TGT	0	-	HSALNT0201479	HSALNG0096971
chr13	48237714	48237715	chr13_48237715_TGT	0	-	HSALNT0201479	HSALNG0096971
chr13	48238027	48238028	chr13_48238028_TGT	0	-	HSALNT0201479	HSALNG0096971
chr13	48238700	48238701	chr13_48238701_TGT	0	-	HSALNT0201479	HSALNG0096971
chr13	48239276	48239277	chr13_48239277_TGT	0	-	HSALNT0201479	HSALNG0096971
chr13	48239302	48239303	chr13_48239303_TGT	0	-	HSALNT0201479	HSALNG0096971
chr13	48240050	48240051	chr13_48240051_TGT	0	-	HSALNT0201479	HSALNG0096971
chr13	48240142	48240143	chr13_48240143_TGT	0	-	HSALNT0201479	HSALNG0096971
chr13	48240409	48240410	chr13_48240410_TGT	0	-	HSALNT0201479	HSALNG0096971
chr13	48240491	48240492	chr13_48240492_TGT	0	-	HSALNT0201479	HSALNG0096971
chr13	48240519	48240520	chr13_48240520_TGT	0	-	HSALNT0201479	HSALNG0096971
chr13	48240544	48240545	chr13_48240545_TGT	0	-	HSALNT0201479	HSALNG0096971
chr13	48240637	48240638	chr13_48240638_TGT	0	-	HSALNT0201479	HSALNG0096971
chr13	48240658	48240659	chr13_48240659_TGT	0	-	HSALNT0201479	HSALNG0096971
chr13	48240683	48240684	chr13_48240684_TGT	0	-	HSALNT0201479	HSALNG0096971
chr13	48240752	48240753	chr13_48240753_TGT	0	-	HSALNT0201479	HSALNG0096971
chr13	48241384	48241385	chr13_48241385_TGT	0	-	HSALNT0201479	HSALNG0096971
chr13	48241414	48241415	chr13_48241415_TGT	0	-	HSALNT0201479	HSALNG0096971
chr13	48241517	48241518	chr13_48241518_TGT	0	-	HSALNT0201479	HSALNG0096971
chr13	48241556	48241557	chr13_48241557_TGT	0	-	HSALNT0201479	HSALNG0096971
chr13	48242120	48242121	chr13_48242121_TGT	0	-	HSALNT0201479	HSALNG0096971
chr13	48242591	48242592	chr13_48242592_TGT	0	-	HSALNT0201479	HSALNG0096971
chr13	48242638	48242639	chr13_48242639_TGT	0	-	HSALNT0201479	HSALNG0096971
chr13	48242706	48242707	chr13_48242707_TGT	0	-	HSALNT0201479	HSALNG0096971
chr13	48242727	48242728	chr13_48242728_TGT	0	-	HSALNT0201479	HSALNG0096971
chr13	48243216	48243217	chr13_48243217_TGT	0	-	HSALNT0201479	HSALNG0096971
chr13	48243229	48243230	chr13_48243230_TGT	0	-	HSALNT0201479	HSALNG0096971
chr13	48243271	48243272	chr13_48243272_TGT	0	-	HSALNT0201479	HSALNG0096971
chr13	48243300	48243301	chr13_48243301_TGT	0	-	HSALNT0201479	HSALNG0096971
chr13	48243314	48243315	chr13_48243315_TGT	0	-	HSALNT0201479	HSALNG0096971
chr13	48243322	48243323	chr13_48243323_TGT	0	-	HSALNT0201479	HSALNG0096971
chr13	48243361	48243362	chr13_48243362_TGT	0	-	HSALNT0201479	HSALNG0096971
chr13	48243396	48243397	chr13_48243397_TGT	0	-	HSALNT0201479	HSALNG0096971
chr13	48243403	48243404	chr13_48243404_TGT	0	-	HSALNT0201479	HSALNG0096971
chr13	48243483	48243484	chr13_48243484_TGT	0	-	HSALNT0201479	HSALNG0096971
chr13	48243498	48243499	chr13_48243499_TGT	0	-	HSALNT0201479	HSALNG0096971
chr13	48244069	48244070	chr13_48244070_TGT	0	-	HSALNT0201479	HSALNG0096971
chr13	48244078	48244079	chr13_48244079_TGT	0	-	HSALNT0201479	HSALNG0096971
chr13	48244946	48244947	chr13_48244947_TGT	0	-	HSALNT0201479	HSALNG0096971
chr13	48244950	48244951	chr13_48244951_TGT	0	-	HSALNT0201479	HSALNG0096971
chr13	48250926	48250927	chr13_48250927_TGT	0	-	HSALNT0201479	HSALNG0096971
chr13	48251195	48251196	chr13_48251196_TGT	0	-	HSALNT0201479	HSALNG0096971
chr13	48251210	48251211	chr13_48251211_TGT	0	-	HSALNT0201479	HSALNG0096971
chr13	48251301	48251302	chr13_48251302_TGT	0	-	HSALNT0201479	HSALNG0096971
chr13	48251714	48251715	chr13_48251715_TGT	0	-	HSALNT0201479	HSALNG0096971
chr13	48251736	48251737	chr13_48251737_TGT	0	-	HSALNT0201479	HSALNG0096971
chr13	48251759	48251760	chr13_48251760_TGT	0	-	HSALNT0201479	HSALNG0096971
chr13	48251805	48251806	chr13_48251806_TGT	0	-	HSALNT0201479	HSALNG0096971
chr13	48251866	48251867	chr13_48251867_TGT	0	-	HSALNT0201479	HSALNG0096971
chr13	48252015	48252016	chr13_48252016_TGT	0	-	HSALNT0201479	HSALNG0096971
chr13	48252098	48252099	chr13_48252099_TGT	0	-	HSALNT0201479	HSALNG0096971
chr13	48252112	48252113	chr13_48252113_TGT	0	-	HSALNT0201479	HSALNG0096971
chr13	48252124	48252125	chr13_48252125_TGT	0	-	HSALNT0201479	HSALNG0096971
chr13	48252455	48252456	chr13_48252456_TGT	0	-	HSALNT0201479	HSALNG0096971
chr13	48252462	48252463	chr13_48252463_TGT	0	-	HSALNT0201479	HSALNG0096971
chr13	48252468	48252469	chr13_48252469_TGT	0	-	HSALNT0201479	HSALNG0096971
chr13	48252484	48252485	chr13_48252485_TGT	0	-	HSALNT0201479	HSALNG0096971
chr13	48252912	48252913	chr13_48252913_TGT	0	-	HSALNT0201479	HSALNG0096971
chr13	48253274	48253275	chr13_48253275_TGT	0	-	HSALNT0201479	HSALNG0096971
chr13	48253278	48253279	chr13_48253279_TGT	0	-	HSALNT0201479	HSALNG0096971
chr13	48253298	48253299	chr13_48253299_TGT	0	-	HSALNT0201479	HSALNG0096971
chr13	48253311	48253312	chr13_48253312_TGT	0	-	HSALNT0201479	HSALNG0096971
chr13	48253360	48253361	chr13_48253361_TGT	0	-	HSALNT0201479	HSALNG0096971
chr13	48253609	48253610	chr13_48253610_TGT	0	-	HSALNT0201479	HSALNG0096971
chr13	48296863	48296864	chr13_48296864_TGT	0	-	HSALNT0201501	HSALNG0096978
chr13	48296878	48296879	chr13_48296879_TGT	0	-	HSALNT0201501	HSALNG0096978
chr13	48296910	48296911	chr13_48296911_TGT	0	-	HSALNT0201501	HSALNG0096978
chr13	48296914	48296915	chr13_48296915_TGT	0	-	HSALNT0201501	HSALNG0096978
chr13	48296920	48296921	chr13_48296921_TGT	0	-	HSALNT0201501	HSALNG0096978
chr13	49203208	49203209	chr13_49203209_TGT	0	-	HSALNT0201582	HSALNG0097024
chr13	49203257	49203258	chr13_49203258_TGT	0	-	HSALNT0201582	HSALNG0097024
chr13	49203289	49203290	chr13_49203290_TGT	0	-	HSALNT0201582	HSALNG0097024
chr13	49203342	49203343	chr13_49203343_TGT	0	-	HSALNT0201582	HSALNG0097024
chr13	49203353	49203354	chr13_49203354_TGT	0	-	HSALNT0201582	HSALNG0097024
chr13	49203410	49203411	chr13_49203411_TGT	0	-	HSALNT0201582	HSALNG0097024
chr13	49204334	49204335	chr13_49204335_TGT	0	-	HSALNT0201582	HSALNG0097024
chr13	49204368	49204369	chr13_49204369_TGT	0	-	HSALNT0201582	HSALNG0097024
chr13	49204422	49204423	chr13_49204423_TGT	0	-	HSALNT0201582	HSALNG0097024
chr13	49204438	49204439	chr13_49204439_TGT	0	-	HSALNT0201582	HSALNG0097024
chr13	49204446	49204447	chr13_49204447_TGT	0	-	HSALNT0201582	HSALNG0097024
chr13	49204459	49204460	chr13_49204460_TGT	0	-	HSALNT0201582	HSALNG0097024
chr13	49995706	49995707	chr13_49995707_TGT	0	-	HSALNT0373365	HSALNG0097094
chr13	49995759	49995760	chr13_49995760_TGT	0	-	HSALNT0373365	HSALNG0097094
chr13	50529727	50529728	chr13_50529728_ACA	0	+	HSALNT0201798	HSALNG0097105
chr13	50244944	50244945	chr13_50244945_TGT	0	-	HSALNT0201783	HSALNG0097109
chr13	50245029	50245030	chr13_50245030_TGT	0	-	HSALNT0201783	HSALNG0097109
chr13	50876992	50876993	chr13_50876993_TGT	0	-	HSALNT0201879	HSALNG0097134
chr13	50877045	50877046	chr13_50877046_TGT	0	-	HSALNT0201879	HSALNG0097134
chr13	50878113	50878114	chr13_50878114_TGT	0	-	HSALNT0201879	HSALNG0097134
chr13	50878148	50878149	chr13_50878149_TGT	0	-	HSALNT0201879	HSALNG0097134
chr13	50878229	50878230	chr13_50878230_TGT	0	-	HSALNT0201879	HSALNG0097134
chr13	50878334	50878335	chr13_50878335_TGT	0	-	HSALNT0201879	HSALNG0097134
chr13	50878341	50878342	chr13_50878342_TGT	0	-	HSALNT0201879	HSALNG0097134
chr13	50878357	50878358	chr13_50878358_TGT	0	-	HSALNT0201879	HSALNG0097134
chr13	50881901	50881902	chr13_50881902_TGT	0	-	HSALNT0201879	HSALNG0097134
chr13	50881921	50881922	chr13_50881922_TGT	0	-	HSALNT0201879	HSALNG0097134
chr13	50884189	50884190	chr13_50884190_ACA	0	+	HSALNT0201900	HSALNG0097135
chr13	50887341	50887342	chr13_50887342_ACA	0	+	HSALNT0201900	HSALNG0097135
chr13	50887402	50887403	chr13_50887403_ACA	0	+	HSALNT0201900	HSALNG0097135
chr13	50888203	50888204	chr13_50888204_ACA	0	+	HSALNT0201900	HSALNG0097135
chr13	52039292	52039293	chr13_52039293_ACA	0	+	HSALNT0202110	HSALNG0097231
chr13	52039667	52039668	chr13_52039668_ACA	0	+	HSALNT0202110	HSALNG0097231
chr13	52451033	52451034	chr13_52451034_ACA	0	+	HSALNT0202165	HSALNG0097260
chr13	57631644	57631645	chr13_57631645_TGT	0	-	HSALNT0202579	HSALNG0097432
chr13	57632858	57632859	chr13_57632859_TGT	0	-	HSALNT0373621	HSALNG0143984
chr13	57632870	57632871	chr13_57632871_TGT	0	-	HSALNT0373621	HSALNG0143984
chr13	57633459	57633460	chr13_57633460_TGT	0	-	HSALNT0373621	HSALNG0143984
chr13	63512747	63512748	chr13_63512748_ACA	0	+	HSALNT0202949	HSALNG0097604
chr13	75596925	75596926	chr13_75596926_TGT	0	-	HSALNT0374102	HSALNG0097983
chr13	75598439	75598440	chr13_75598440_TGT	0	-	HSALNT0374102	HSALNG0097983
chr13	75598481	75598482	chr13_75598482_TGT	0	-	HSALNT0374102	HSALNG0097983
chr13	75598486	75598487	chr13_75598487_TGT	0	-	HSALNT0374102	HSALNG0097983
chr13	75598494	75598495	chr13_75598495_TGT	0	-	HSALNT0374102	HSALNG0097983
chr13	75600320	75600321	chr13_75600321_TGT	0	-	HSALNT0374102	HSALNG0097983
chr13	75600607	75600608	chr13_75600608_TGT	0	-	HSALNT0374102	HSALNG0097983
chr13	75600790	75600791	chr13_75600791_TGT	0	-	HSALNT0374102	HSALNG0097983
chr13	75601251	75601252	chr13_75601252_TGT	0	-	HSALNT0374102	HSALNG0097983
chr13	75601314	75601315	chr13_75601315_TGT	0	-	HSALNT0374102	HSALNG0097983
chr13	75601328	75601329	chr13_75601329_TGT	0	-	HSALNT0374102	HSALNG0097983
chr13	75602168	75602169	chr13_75602169_TGT	0	-	HSALNT0374102	HSALNG0097983
chr13	75602179	75602180	chr13_75602180_TGT	0	-	HSALNT0374102	HSALNG0097983
chr13	75602215	75602216	chr13_75602216_TGT	0	-	HSALNT0374102	HSALNG0097983
chr13	75602273	75602274	chr13_75602274_TGT	0	-	HSALNT0374102	HSALNG0097983
chr13	75602277	75602278	chr13_75602278_TGT	0	-	HSALNT0374102	HSALNG0097983
chr13	75602282	75602283	chr13_75602283_TGT	0	-	HSALNT0374102	HSALNG0097983
chr13	75602289	75602290	chr13_75602290_TGT	0	-	HSALNT0374102	HSALNG0097983
chr13	75602296	75602297	chr13_75602297_TGT	0	-	HSALNT0374102	HSALNG0097983
chr13	75602646	75602647	chr13_75602647_TGT	0	-	HSALNT0374102	HSALNG0097983
chr13	75602665	75602666	chr13_75602666_TGT	0	-	HSALNT0374102	HSALNG0097983
chr13	75603771	75603772	chr13_75603772_TGT	0	-	HSALNT0374102	HSALNG0097983
chr13	75603835	75603836	chr13_75603836_TGT	0	-	HSALNT0374102	HSALNG0097983
chr13	75603847	75603848	chr13_75603848_TGT	0	-	HSALNT0374102	HSALNG0097983
chr13	75603894	75603895	chr13_75603895_TGT	0	-	HSALNT0374102	HSALNG0097983
chr13	75604392	75604393	chr13_75604393_TGT	0	-	HSALNT0374102	HSALNG0097983
chr13	75604396	75604397	chr13_75604397_TGT	0	-	HSALNT0374102	HSALNG0097983
chr13	75604531	75604532	chr13_75604532_TGT	0	-	HSALNT0374102	HSALNG0097983
chr13	75604638	75604639	chr13_75604639_TGT	0	-	HSALNT0374102	HSALNG0097983
chr13	75604915	75604916	chr13_75604916_TGT	0	-	HSALNT0374102	HSALNG0097983
chr13	75618826	75618827	chr13_75618827_TGT	0	-	HSALNT0374102	HSALNG0097983
chr13	75618832	75618833	chr13_75618833_TGT	0	-	HSALNT0374102	HSALNG0097983
chr13	75636108	75636109	chr13_75636109_TGT	0	-	HSALNT0374102	HSALNG0097983
chr13	77834465	77834466	chr13_77834466_ACA	0	+	HSALNT0374180	HSALNG0098071
chr13	78578657	78578658	chr13_78578658_ACA	0	+	HSALNT0374211	HSALNG0098080
chr13	78580616	78580617	chr13_78580617_ACA	0	+	HSALNT0374211	HSALNG0098080
chr13	78581344	78581345	chr13_78581345_ACA	0	+	HSALNT0374211	HSALNG0098080
chr13	79410143	79410144	chr13_79410144_ACA	0	+	HSALNT0374239	HSALNG0098147
chr13	79412767	79412768	chr13_79412768_ACA	0	+	HSALNT0374239	HSALNG0098147
chr13	79422824	79422825	chr13_79422825_ACA	0	+	HSALNT0374239	HSALNG0098147
chr13	79422851	79422852	chr13_79422852_ACA	0	+	HSALNT0374239	HSALNG0098147
chr13	79421895	79421896	chr13_79421896_TGT	0	-	HSALNT0374262	HSALNG0098148
chr13	79422045	79422046	chr13_79422046_TGT	0	-	HSALNT0374262	HSALNG0098148
chr13	79422758	79422759	chr13_79422759_TGT	0	-	HSALNT0374262	HSALNG0098148
chr13	79422785	79422786	chr13_79422786_TGT	0	-	HSALNT0374262	HSALNG0098148
chr13	79423732	79423733	chr13_79423733_TGT	0	-	HSALNT0374262	HSALNG0098148
chr13	80027854	80027855	chr13_80027855_ACA	0	+	HSALNT0204276	HSALNG0098166
chr13	80296643	80296644	chr13_80296644_TGT	0	-	HSALNT0204320	HSALNG0098183
chr13	81009954	81009955	chr13_81009955_TGT	0	-	HSALNT0374313	HSALNG0098202
chr13	81010727	81010728	chr13_81010728_TGT	0	-	HSALNT0374313	HSALNG0098202
chr13	81010733	81010734	chr13_81010734_TGT	0	-	HSALNT0374313	HSALNG0098202
chr13	81010918	81010919	chr13_81010919_TGT	0	-	HSALNT0374313	HSALNG0098202
chr13	81009921	81009922	chr13_81009922_ACA	0	+	HSALNT0204379	HSALNG0098201
chr13	91353146	91353147	chr13_91353147_ACA	0	+	HSALNT0374557	HSALNG0098601
chr13	92339582	92339583	chr13_92339583_TGT	0	-	HSALNT0205359	HSALNG0098616
chr13	92339591	92339592	chr13_92339592_TGT	0	-	HSALNT0205359	HSALNG0098616
chr13	92558993	92558994	chr13_92558994_TGT	0	-	HSALNT0205375	HSALNG0098620
chr13	92559026	92559027	chr13_92559027_TGT	0	-	HSALNT0205375	HSALNG0098620
chr13	92562424	92562425	chr13_92562425_TGT	0	-	HSALNT0205375	HSALNG0098620
chr13	92562547	92562548	chr13_92562548_TGT	0	-	HSALNT0205375	HSALNG0098620
chr13	92562551	92562552	chr13_92562552_TGT	0	-	HSALNT0205375	HSALNG0098620
chr13	92678486	92678487	chr13_92678487_TGT	0	-	HSALNT0205380	HSALNG0098622
chr13	92700725	92700726	chr13_92700726_TGT	0	-	HSALNT0374577	HSALNG0098624
chr13	92700969	92700970	chr13_92700970_TGT	0	-	HSALNT0374577	HSALNG0098624
chr13	95311558	95311559	chr13_95311559_ACA	0	+	HSALNT0205519	HSALNG0098706
chr13	97168870	97168871	chr13_97168871_TGT	0	-	HSALNT0205674	HSALNG0098790
chr13	97168923	97168924	chr13_97168924_TGT	0	-	HSALNT0205674	HSALNG0098790
chr13	97430049	97430050	chr13_97430050_TGT	0	-	HSALNT0374676	HSALNG0098797
chr13	97430068	97430069	chr13_97430069_TGT	0	-	HSALNT0374676	HSALNG0098797
chr13	99281525	99281526	chr13_99281526_TGT	0	-	HSALNT0374743	HSALNG0098903
chr13	99281831	99281832	chr13_99281832_TGT	0	-	HSALNT0374743	HSALNG0098903
chr13	99282860	99282861	chr13_99282861_TGT	0	-	HSALNT0374743	HSALNG0098903
chr13	99282887	99282888	chr13_99282888_TGT	0	-	HSALNT0374743	HSALNG0098903
chr13	99282916	99282917	chr13_99282917_TGT	0	-	HSALNT0374743	HSALNG0098903
chr13	99282932	99282933	chr13_99282933_TGT	0	-	HSALNT0374743	HSALNG0098903
chr13	99282940	99282941	chr13_99282941_TGT	0	-	HSALNT0374743	HSALNG0098903
chr13	99282968	99282969	chr13_99282969_TGT	0	-	HSALNT0374743	HSALNG0098903
chr13	99283669	99283670	chr13_99283670_TGT	0	-	HSALNT0374743	HSALNG0098903
chr13	99283678	99283679	chr13_99283679_TGT	0	-	HSALNT0374743	HSALNG0098903
chr13	99292584	99292585	chr13_99292585_TGT	0	-	HSALNT0205873	HSALNG0098904
chr13	99292973	99292974	chr13_99292974_TGT	0	-	HSALNT0205873	HSALNG0098904
chr13	99293019	99293020	chr13_99293020_TGT	0	-	HSALNT0205873	HSALNG0098904
chr13	99358650	99358651	chr13_99358651_TGT	0	-	HSALNT0205875	HSALNG0098906
chr13	99358692	99358693	chr13_99358693_TGT	0	-	HSALNT0205875	HSALNG0098906
chr13	99972728	99972729	chr13_99972729_ACA	0	+	HSALNT0205969	HSALNG0098952
chr13	100313996	100313997	chr13_100313997_TGT	0	-	HSALNT0374793	HSALNG0098976
chr13	100314068	100314069	chr13_100314069_TGT	0	-	HSALNT0374793	HSALNG0098976
chr13	100314075	100314076	chr13_100314076_TGT	0	-	HSALNT0374793	HSALNG0098976
chr13	100314589	100314590	chr13_100314590_TGT	0	-	HSALNT0374793	HSALNG0098976
chr13	100316143	100316144	chr13_100316144_TGT	0	-	HSALNT0374793	HSALNG0098976
chr13	100479626	100479627	chr13_100479627_TGT	0	-	HSALNT0374810	HSALNG0098980
chr13	100480601	100480602	chr13_100480602_TGT	0	-	HSALNT0374810	HSALNG0098980
chr13	100480881	100480882	chr13_100480882_TGT	0	-	HSALNT0374810	HSALNG0098980
chr13	100510713	100510714	chr13_100510714_TGT	0	-	HSALNT0206016	HSALNG0098982
chr13	100510724	100510725	chr13_100510725_TGT	0	-	HSALNT0206016	HSALNG0098982
chr13	100510729	100510730	chr13_100510730_TGT	0	-	HSALNT0206016	HSALNG0098982
chr13	100510736	100510737	chr13_100510737_TGT	0	-	HSALNT0206016	HSALNG0098982
chr13	100510760	100510761	chr13_100510761_TGT	0	-	HSALNT0206016	HSALNG0098982
chr13	100511282	100511283	chr13_100511283_TGT	0	-	HSALNT0206016	HSALNG0098982
chr13	100511333	100511334	chr13_100511334_TGT	0	-	HSALNT0206016	HSALNG0098982
chr13	100511627	100511628	chr13_100511628_TGT	0	-	HSALNT0206016	HSALNG0098982
chr13	100511870	100511871	chr13_100511871_TGT	0	-	HSALNT0206016	HSALNG0098982
chr13	100511884	100511885	chr13_100511885_TGT	0	-	HSALNT0206016	HSALNG0098982
chr13	100676038	100676039	chr13_100676039_ACA	0	+	HSALNT0206030	HSALNG0098989
chr13	106492458	106492459	chr13_106492459_ACA	0	+	HSALNT0375089	HSALNG0143907
chr13	106669524	106669525	chr13_106669525_ACA	0	+	HSALNT0375119	HSALNG0099195
chr13	106669979	106669980	chr13_106669980_ACA	0	+	HSALNT0375119	HSALNG0099195
chr13	109150539	109150540	chr13_109150540_TGT	0	-	HSALNT0375165	HSALNG0099281
chr13	109150561	109150562	chr13_109150562_TGT	0	-	HSALNT0375165	HSALNG0099281
chr13	109424209	109424210	chr13_109424210_TGT	0	-	HSALNT0375182	HSALNG0144032
chr13	109424221	109424222	chr13_109424222_TGT	0	-	HSALNT0375182	HSALNG0144032
chr13	109424239	109424240	chr13_109424240_TGT	0	-	HSALNT0375182	HSALNG0144032
chr13	109424251	109424252	chr13_109424252_TGT	0	-	HSALNT0375182	HSALNG0144032
chr13	109787693	109787694	chr13_109787694_ACA	0	+	HSALNT0375196	HSALNG0099324
chr13	110431905	110431906	chr13_110431906_TGT	0	-	HSALNT0206896	HSALNG0099367
chr13	110431918	110431919	chr13_110431919_TGT	0	-	HSALNT0206896	HSALNG0099367
chr13	110431999	110432000	chr13_110432000_TGT	0	-	HSALNT0206896	HSALNG0099367
chr13	110917248	110917249	chr13_110917249_ACA	0	+	HSALNT0206966	HSALNG0099411
chr13	111318365	111318366	chr13_111318366_TGT	0	-	HSALNT0375273	HSALNG0099433
chr13	111318371	111318372	chr13_111318372_TGT	0	-	HSALNT0375273	HSALNG0099433
chr13	112105318	112105319	chr13_112105319_ACA	0	+	HSALNT0207124	HSALNG0099453
chr13	112105904	112105905	chr13_112105905_ACA	0	+	HSALNT0207124	HSALNG0099453
chr13	112105932	112105933	chr13_112105933_ACA	0	+	HSALNT0207124	HSALNG0099453
chr13	112106270	112106271	chr13_112106271_ACA	0	+	HSALNT0207124	HSALNG0099453
chr13	111939302	111939303	chr13_111939303_TGT	0	-	HSALNT0375310	HSALNG0144034
chr13	111939322	111939323	chr13_111939323_TGT	0	-	HSALNT0375310	HSALNG0144034
chr13	111939340	111939341	chr13_111939341_TGT	0	-	HSALNT0375310	HSALNG0144034
chr13	112595717	112595718	chr13_112595718_ACA	0	+	HSALNT0375353	HSALNG0099513
chr13	112597813	112597814	chr13_112597814_ACA	0	+	HSALNT0375353	HSALNG0099513
chr13	112745852	112745853	chr13_112745853_TGT	0	-	HSALNT0207269	HSALNG0099528
chr13	112746074	112746075	chr13_112746075_TGT	0	-	HSALNT0207269	HSALNG0099528
chr13	112746086	112746087	chr13_112746087_TGT	0	-	HSALNT0207269	HSALNG0099528
chr13	112746120	112746121	chr13_112746121_TGT	0	-	HSALNT0207269	HSALNG0099528
chr13	112746144	112746145	chr13_112746145_TGT	0	-	HSALNT0207269	HSALNG0099528
chr13	112746176	112746177	chr13_112746177_TGT	0	-	HSALNT0207269	HSALNG0099528
chr13	112746217	112746218	chr13_112746218_TGT	0	-	HSALNT0207269	HSALNG0099528
chr13	112746235	112746236	chr13_112746236_TGT	0	-	HSALNT0207269	HSALNG0099528
chr13	112746263	112746264	chr13_112746264_TGT	0	-	HSALNT0207269	HSALNG0099528
chr13	112746280	112746281	chr13_112746281_TGT	0	-	HSALNT0207269	HSALNG0099528
chr13	112747271	112747272	chr13_112747272_TGT	0	-	HSALNT0207269	HSALNG0099528
chr13	112873401	112873402	chr13_112873402_TGT	0	-	HSALNT0207284	HSALNG0099535
chr13	112873408	112873409	chr13_112873409_TGT	0	-	HSALNT0207284	HSALNG0099535
chr13	112873416	112873417	chr13_112873417_TGT	0	-	HSALNT0207284	HSALNG0099535
chr13	112941033	112941034	chr13_112941034_TGT	0	-	HSALNT0207298	HSALNG0099544
chr13	112941744	112941745	chr13_112941745_TGT	0	-	HSALNT0207298	HSALNG0099544
chr13	112941775	112941776	chr13_112941776_TGT	0	-	HSALNT0207298	HSALNG0099544
chr13	113267725	113267726	chr13_113267726_ACA	0	+	HSALNT0207349	HSALNG0099579
chr13	113267733	113267734	chr13_113267734_ACA	0	+	HSALNT0207349	HSALNG0099579
chr13	114269251	114269252	chr13_114269252_TGT	0	-	HSALNT0375455	HSALNG0099664
chr13	114269336	114269337	chr13_114269337_TGT	0	-	HSALNT0375455	HSALNG0099664
chr13	114269373	114269374	chr13_114269374_TGT	0	-	HSALNT0375455	HSALNG0099664
chr13	114269386	114269387	chr13_114269387_TGT	0	-	HSALNT0375455	HSALNG0099664
chr13	114269412	114269413	chr13_114269413_TGT	0	-	HSALNT0375455	HSALNG0099664
chr13	114269461	114269462	chr13_114269462_TGT	0	-	HSALNT0375455	HSALNG0099664
chr13	114269466	114269467	chr13_114269467_TGT	0	-	HSALNT0375455	HSALNG0099664
chr13	114269514	114269515	chr13_114269515_TGT	0	-	HSALNT0375455	HSALNG0099664
chr13	114269618	114269619	chr13_114269619_TGT	0	-	HSALNT0375455	HSALNG0099664
chr13	114269625	114269626	chr13_114269626_TGT	0	-	HSALNT0375455	HSALNG0099664
chr13	114270604	114270605	chr13_114270605_TGT	0	-	HSALNT0375455	HSALNG0099664
chr13	114271649	114271650	chr13_114271650_TGT	0	-	HSALNT0375455	HSALNG0099664
chr13	114271822	114271823	chr13_114271823_TGT	0	-	HSALNT0375455	HSALNG0099664
chr13	114271869	114271870	chr13_114271870_TGT	0	-	HSALNT0375455	HSALNG0099664
chr13	114271990	114271991	chr13_114271991_TGT	0	-	HSALNT0375455	HSALNG0099664
chr13	114272032	114272033	chr13_114272033_TGT	0	-	HSALNT0375455	HSALNG0099664
chr13	114272066	114272067	chr13_114272067_TGT	0	-	HSALNT0375455	HSALNG0099664
chr13	114272114	114272115	chr13_114272115_TGT	0	-	HSALNT0375455	HSALNG0099664
chr13	114272211	114272212	chr13_114272212_TGT	0	-	HSALNT0375455	HSALNG0099664
chr13	114272225	114272226	chr13_114272226_TGT	0	-	HSALNT0375455	HSALNG0099664
chr13	114272410	114272411	chr13_114272411_TGT	0	-	HSALNT0375455	HSALNG0099664
chr13	114272470	114272471	chr13_114272471_TGT	0	-	HSALNT0375455	HSALNG0099664
chr13	114272478	114272479	chr13_114272479_TGT	0	-	HSALNT0375455	HSALNG0099664
chr13	114272520	114272521	chr13_114272521_TGT	0	-	HSALNT0375455	HSALNG0099664
chr13	114272827	114272828	chr13_114272828_TGT	0	-	HSALNT0375455	HSALNG0099664
chr13	114273358	114273359	chr13_114273359_TGT	0	-	HSALNT0375455	HSALNG0099664
chr14	19105538	19105539	chr14_19105539_ACA	0	+	HSALNT0207647	HSALNG0099721
chr14	19106837	19106838	chr14_19106838_ACA	0	+	HSALNT0207647	HSALNG0099721
chr14	20697353	20697354	chr14_20697354_TGT	0	-	HSALNT0207865	HSALNG0099826
chr14	20697362	20697363	chr14_20697363_TGT	0	-	HSALNT0207865	HSALNG0099826
chr14	20697846	20697847	chr14_20697847_TGT	0	-	HSALNT0207865	HSALNG0099826
chr14	20698935	20698936	chr14_20698936_TGT	0	-	HSALNT0207865	HSALNG0099826
chr14	20699467	20699468	chr14_20699468_TGT	0	-	HSALNT0207865	HSALNG0099826
chr14	20995420	20995421	chr14_20995421_TGT	0	-	HSALNT0207914	HSALNG0099848
chr14	20995445	20995446	chr14_20995446_TGT	0	-	HSALNT0207914	HSALNG0099848
chr14	20995460	20995461	chr14_20995461_TGT	0	-	HSALNT0207914	HSALNG0099848
chr14	20995589	20995590	chr14_20995590_TGT	0	-	HSALNT0207914	HSALNG0099848
chr14	20995615	20995616	chr14_20995616_TGT	0	-	HSALNT0207914	HSALNG0099848
chr14	20995971	20995972	chr14_20995972_TGT	0	-	HSALNT0207914	HSALNG0099848
chr14	20996012	20996013	chr14_20996013_TGT	0	-	HSALNT0207914	HSALNG0099848
chr14	20996106	20996107	chr14_20996107_TGT	0	-	HSALNT0207914	HSALNG0099848
chr14	20996161	20996162	chr14_20996162_TGT	0	-	HSALNT0207914	HSALNG0099848
chr14	20996179	20996180	chr14_20996180_TGT	0	-	HSALNT0207914	HSALNG0099848
chr14	20996210	20996211	chr14_20996211_TGT	0	-	HSALNT0207914	HSALNG0099848
chr14	21624089	21624090	chr14_21624090_TGT	0	-	HSALNT0207987	HSALNG0099903
chr14	21624093	21624094	chr14_21624094_TGT	0	-	HSALNT0207987	HSALNG0099903
chr14	21624108	21624109	chr14_21624109_TGT	0	-	HSALNT0207987	HSALNG0099903
chr14	21624113	21624114	chr14_21624114_TGT	0	-	HSALNT0207987	HSALNG0099903
chr14	21624119	21624120	chr14_21624120_TGT	0	-	HSALNT0207987	HSALNG0099903
chr14	21624164	21624165	chr14_21624165_TGT	0	-	HSALNT0207987	HSALNG0099903
chr14	22758394	22758395	chr14_22758395_TGT	0	-	HSALNT0208137	HSALNG0099968
chr14	22832109	22832110	chr14_22832110_TGT	0	-	HSALNT0208146	HSALNG0099976
chr14	22832740	22832741	chr14_22832741_TGT	0	-	HSALNT0208146	HSALNG0099976
chr14	22832756	22832757	chr14_22832757_TGT	0	-	HSALNT0208146	HSALNG0099976
chr14	22832922	22832923	chr14_22832923_TGT	0	-	HSALNT0208146	HSALNG0099976
chr14	22833170	22833171	chr14_22833171_TGT	0	-	HSALNT0208146	HSALNG0099976
chr14	22833221	22833222	chr14_22833222_TGT	0	-	HSALNT0208146	HSALNG0099976
chr14	22955931	22955932	chr14_22955932_ACA	0	+	HSALNT0208185	HSALNG0099989
chr14	23566739	23566740	chr14_23566740_ACA	0	+	HSALNT0375710	HSALNG0100052
chr14	24066188	24066189	chr14_24066189_TGT	0	-	HSALNT0208380	HSALNG0100087
chr14	24066338	24066339	chr14_24066339_TGT	0	-	HSALNT0208380	HSALNG0100087
chr14	24072446	24072447	chr14_24072447_TGT	0	-	HSALNT0208380	HSALNG0100087
chr14	24280229	24280230	chr14_24280230_ACA	0	+	HSALNT0375797	HSALNG0100121
chr14	24282762	24282763	chr14_24282763_ACA	0	+	HSALNT0375797	HSALNG0100121
chr14	24282930	24282931	chr14_24282931_ACA	0	+	HSALNT0375797	HSALNG0100121
chr14	24287959	24287960	chr14_24287960_ACA	0	+	HSALNT0375797	HSALNG0100121
chr14	28765850	28765851	chr14_28765851_TGT	0	-	HSALNT0376018	HSALNG0100287
chr14	28765860	28765861	chr14_28765861_TGT	0	-	HSALNT0376018	HSALNG0100287
chr14	28766441	28766442	chr14_28766442_TGT	0	-	HSALNT0376018	HSALNG0100287
chr14	28792055	28792056	chr14_28792056_ACA	0	+	HSALNT0376034	HSALNG0100289
chr14	28783628	28783629	chr14_28783629_TGT	0	-	HSALNT0376039	HSALNG0100290
chr14	28783755	28783756	chr14_28783756_TGT	0	-	HSALNT0376039	HSALNG0100290
chr14	28784415	28784416	chr14_28784416_TGT	0	-	HSALNT0376039	HSALNG0100290
chr14	28784451	28784452	chr14_28784452_TGT	0	-	HSALNT0376039	HSALNG0100290
chr14	28784472	28784473	chr14_28784473_TGT	0	-	HSALNT0376039	HSALNG0100290
chr14	28784489	28784490	chr14_28784490_TGT	0	-	HSALNT0376039	HSALNG0100290
chr14	30882505	30882506	chr14_30882506_TGT	0	-	HSALNT0376221	HSALNG0100373
chr14	30885546	30885547	chr14_30885547_TGT	0	-	HSALNT0376221	HSALNG0100373
chr14	30885603	30885604	chr14_30885604_TGT	0	-	HSALNT0376221	HSALNG0100373
chr14	30885612	30885613	chr14_30885613_TGT	0	-	HSALNT0376221	HSALNG0100373
chr14	30885799	30885800	chr14_30885800_TGT	0	-	HSALNT0376221	HSALNG0100373
chr14	30885803	30885804	chr14_30885804_TGT	0	-	HSALNT0376221	HSALNG0100373
chr14	30885885	30885886	chr14_30885886_TGT	0	-	HSALNT0376221	HSALNG0100373
chr14	30885906	30885907	chr14_30885907_TGT	0	-	HSALNT0376221	HSALNG0100373
chr14	30885920	30885921	chr14_30885921_TGT	0	-	HSALNT0376221	HSALNG0100373
chr14	30886003	30886004	chr14_30886004_TGT	0	-	HSALNT0376221	HSALNG0100373
chr14	30886279	30886280	chr14_30886280_TGT	0	-	HSALNT0376221	HSALNG0100373
chr14	32372814	32372815	chr14_32372815_TGT	0	-	HSALNT0376268	HSALNG0100449
chr14	32372964	32372965	chr14_32372965_TGT	0	-	HSALNT0376268	HSALNG0100449
chr14	32372971	32372972	chr14_32372972_TGT	0	-	HSALNT0376268	HSALNG0100449
chr14	32372989	32372990	chr14_32372990_TGT	0	-	HSALNT0376268	HSALNG0100449
chr14	32373184	32373185	chr14_32373185_TGT	0	-	HSALNT0376268	HSALNG0100449
chr14	32374835	32374836	chr14_32374836_TGT	0	-	HSALNT0376268	HSALNG0100449
chr14	32374890	32374891	chr14_32374891_TGT	0	-	HSALNT0376268	HSALNG0100449
chr14	32374897	32374898	chr14_32374898_TGT	0	-	HSALNT0376268	HSALNG0100449
chr14	32374935	32374936	chr14_32374936_TGT	0	-	HSALNT0376268	HSALNG0100449
chr14	32375250	32375251	chr14_32375251_TGT	0	-	HSALNT0376268	HSALNG0100449
chr14	32376017	32376018	chr14_32376018_TGT	0	-	HSALNT0376268	HSALNG0100449
chr14	32385074	32385075	chr14_32385075_TGT	0	-	HSALNT0376268	HSALNG0100449
chr14	32935463	32935464	chr14_32935464_TGT	0	-	HSALNT0209276	HSALNG0100475
chr14	32936082	32936083	chr14_32936083_TGT	0	-	HSALNT0209276	HSALNG0100475
chr14	33221840	33221841	chr14_33221841_TGT	0	-	HSALNT0376284	HSALNG0100480
chr14	33221854	33221855	chr14_33221855_TGT	0	-	HSALNT0376284	HSALNG0100480
chr14	33223172	33223173	chr14_33223173_TGT	0	-	HSALNT0376284	HSALNG0100480
chr14	33223188	33223189	chr14_33223189_TGT	0	-	HSALNT0376284	HSALNG0100480
chr14	33227619	33227620	chr14_33227620_TGT	0	-	HSALNT0376284	HSALNG0100480
chr14	34541113	34541114	chr14_34541114_ACA	0	+	HSALNT0376318	HSALNG0100515
chr14	34875773	34875774	chr14_34875774_ACA	0	+	HSALNT0376331	HSALNG0100538
chr14	35040424	35040425	chr14_35040425_TGT	0	-	HSALNT0209427	HSALNG0100550
chr14	35045143	35045144	chr14_35045144_TGT	0	-	HSALNT0376359	HSALNG0144214
chr14	35045153	35045154	chr14_35045154_TGT	0	-	HSALNT0376359	HSALNG0144214
chr14	35202390	35202391	chr14_35202391_TGT	0	-	HSALNT0209453	HSALNG0100566
chr14	35204111	35204112	chr14_35204112_TGT	0	-	HSALNT0209453	HSALNG0100566
chr14	35204180	35204181	chr14_35204181_TGT	0	-	HSALNT0209453	HSALNG0100566
chr14	35204198	35204199	chr14_35204199_TGT	0	-	HSALNT0209453	HSALNG0100566
chr14	35204211	35204212	chr14_35204212_TGT	0	-	HSALNT0209453	HSALNG0100566
chr14	35204667	35204668	chr14_35204668_TGT	0	-	HSALNT0209453	HSALNG0100566
chr14	35204693	35204694	chr14_35204694_TGT	0	-	HSALNT0209453	HSALNG0100566
chr14	35204700	35204701	chr14_35204701_TGT	0	-	HSALNT0209453	HSALNG0100566
chr14	35204899	35204900	chr14_35204900_TGT	0	-	HSALNT0209453	HSALNG0100566
chr14	35204911	35204912	chr14_35204912_TGT	0	-	HSALNT0209453	HSALNG0100566
chr14	35206336	35206337	chr14_35206337_TGT	0	-	HSALNT0209453	HSALNG0100566
chr14	35206369	35206370	chr14_35206370_TGT	0	-	HSALNT0209453	HSALNG0100566
chr14	35206445	35206446	chr14_35206446_TGT	0	-	HSALNT0209453	HSALNG0100566
chr14	35206465	35206466	chr14_35206466_TGT	0	-	HSALNT0209453	HSALNG0100566
chr14	35206492	35206493	chr14_35206493_TGT	0	-	HSALNT0209453	HSALNG0100566
chr14	35206557	35206558	chr14_35206558_TGT	0	-	HSALNT0209453	HSALNG0100566
chr14	35222813	35222814	chr14_35222814_TGT	0	-	HSALNT0209453	HSALNG0100566
chr14	35222961	35222962	chr14_35222962_TGT	0	-	HSALNT0209453	HSALNG0100566
chr14	35223079	35223080	chr14_35223080_TGT	0	-	HSALNT0209453	HSALNG0100566
chr14	35223098	35223099	chr14_35223099_TGT	0	-	HSALNT0209453	HSALNG0100566
chr14	35223129	35223130	chr14_35223130_TGT	0	-	HSALNT0209453	HSALNG0100566
chr14	35223196	35223197	chr14_35223197_TGT	0	-	HSALNT0209453	HSALNG0100566
chr14	35223202	35223203	chr14_35223203_TGT	0	-	HSALNT0209453	HSALNG0100566
chr14	35224714	35224715	chr14_35224715_TGT	0	-	HSALNT0209453	HSALNG0100566
chr14	35224723	35224724	chr14_35224724_TGT	0	-	HSALNT0209453	HSALNG0100566
chr14	35225310	35225311	chr14_35225311_TGT	0	-	HSALNT0209453	HSALNG0100566
chr14	35226131	35226132	chr14_35226132_TGT	0	-	HSALNT0209453	HSALNG0100566
chr14	35226141	35226142	chr14_35226142_TGT	0	-	HSALNT0209453	HSALNG0100566
chr14	35226164	35226165	chr14_35226165_TGT	0	-	HSALNT0209453	HSALNG0100566
chr14	35226173	35226174	chr14_35226174_TGT	0	-	HSALNT0209453	HSALNG0100566
chr14	35820093	35820094	chr14_35820094_TGT	0	-	HSALNT0376373	HSALNG0100619
chr14	36067147	36067148	chr14_36067148_TGT	0	-	HSALNT0209556	HSALNG0100632
chr14	36067227	36067228	chr14_36067228_TGT	0	-	HSALNT0209556	HSALNG0100632
chr14	36067590	36067591	chr14_36067591_TGT	0	-	HSALNT0209556	HSALNG0100632
chr14	36067610	36067611	chr14_36067611_TGT	0	-	HSALNT0209556	HSALNG0100632
chr14	36067624	36067625	chr14_36067625_TGT	0	-	HSALNT0209556	HSALNG0100632
chr14	36067699	36067700	chr14_36067700_TGT	0	-	HSALNT0209556	HSALNG0100632
chr14	36210041	36210042	chr14_36210042_ACA	0	+	HSALNT0209602	HSALNG0100629
chr14	36210049	36210050	chr14_36210050_ACA	0	+	HSALNT0209602	HSALNG0100629
chr14	36235429	36235430	chr14_36235430_ACA	0	+	HSALNT0209602	HSALNG0100629
chr14	36235775	36235776	chr14_36235776_ACA	0	+	HSALNT0209602	HSALNG0100629
chr14	36080892	36080893	chr14_36080893_TGT	0	-	HSALNT0209564	HSALNG0100635
chr14	36081562	36081563	chr14_36081563_TGT	0	-	HSALNT0209564	HSALNG0100635
chr14	36081792	36081793	chr14_36081793_TGT	0	-	HSALNT0209564	HSALNG0100635
chr14	36111517	36111518	chr14_36111518_TGT	0	-	HSALNT0209564	HSALNG0100635
chr14	36111523	36111524	chr14_36111524_TGT	0	-	HSALNT0209564	HSALNG0100635
chr14	36111540	36111541	chr14_36111541_TGT	0	-	HSALNT0209564	HSALNG0100635
chr14	36111545	36111546	chr14_36111546_TGT	0	-	HSALNT0209564	HSALNG0100635
chr14	36111560	36111561	chr14_36111561_TGT	0	-	HSALNT0209564	HSALNG0100635
chr14	36112032	36112033	chr14_36112033_TGT	0	-	HSALNT0209564	HSALNG0100635
chr14	36112055	36112056	chr14_36112056_TGT	0	-	HSALNT0209564	HSALNG0100635
chr14	36112374	36112375	chr14_36112375_TGT	0	-	HSALNT0209564	HSALNG0100635
chr14	36112437	36112438	chr14_36112438_TGT	0	-	HSALNT0209564	HSALNG0100635
chr14	36112612	36112613	chr14_36112613_TGT	0	-	HSALNT0209564	HSALNG0100635
chr14	36112623	36112624	chr14_36112624_TGT	0	-	HSALNT0209564	HSALNG0100635
chr14	36130198	36130199	chr14_36130199_TGT	0	-	HSALNT0209580	HSALNG0100636
chr14	36130458	36130459	chr14_36130459_TGT	0	-	HSALNT0209580	HSALNG0100636
chr14	36130490	36130491	chr14_36130491_TGT	0	-	HSALNT0209580	HSALNG0100636
chr14	36130509	36130510	chr14_36130510_TGT	0	-	HSALNT0209580	HSALNG0100636
chr14	36130582	36130583	chr14_36130583_TGT	0	-	HSALNT0209580	HSALNG0100636
chr14	36131236	36131237	chr14_36131237_TGT	0	-	HSALNT0209580	HSALNG0100636
chr14	36131242	36131243	chr14_36131243_TGT	0	-	HSALNT0209580	HSALNG0100636
chr14	36131248	36131249	chr14_36131249_TGT	0	-	HSALNT0209580	HSALNG0100636
chr14	36131292	36131293	chr14_36131293_TGT	0	-	HSALNT0209580	HSALNG0100636
chr14	36131516	36131517	chr14_36131517_TGT	0	-	HSALNT0209580	HSALNG0100636
chr14	36131684	36131685	chr14_36131685_TGT	0	-	HSALNT0209580	HSALNG0100636
chr14	36132141	36132142	chr14_36132142_TGT	0	-	HSALNT0209580	HSALNG0100636
chr14	36132210	36132211	chr14_36132211_TGT	0	-	HSALNT0209580	HSALNG0100636
chr14	36132553	36132554	chr14_36132554_TGT	0	-	HSALNT0209580	HSALNG0100636
chr14	36132674	36132675	chr14_36132675_TGT	0	-	HSALNT0209580	HSALNG0100636
chr14	36132688	36132689	chr14_36132689_TGT	0	-	HSALNT0209580	HSALNG0100636
chr14	36132729	36132730	chr14_36132730_TGT	0	-	HSALNT0209580	HSALNG0100636
chr14	36132743	36132744	chr14_36132744_TGT	0	-	HSALNT0209580	HSALNG0100636
chr14	36132748	36132749	chr14_36132749_TGT	0	-	HSALNT0209580	HSALNG0100636
chr14	36132752	36132753	chr14_36132753_TGT	0	-	HSALNT0209580	HSALNG0100636
chr14	36132760	36132761	chr14_36132761_TGT	0	-	HSALNT0209580	HSALNG0100636
chr14	36133821	36133822	chr14_36133822_TGT	0	-	HSALNT0209580	HSALNG0100636
chr14	36133888	36133889	chr14_36133889_TGT	0	-	HSALNT0209580	HSALNG0100636
chr14	36133930	36133931	chr14_36133931_TGT	0	-	HSALNT0209580	HSALNG0100636
chr14	36135014	36135015	chr14_36135015_TGT	0	-	HSALNT0209580	HSALNG0100636
chr14	36135413	36135414	chr14_36135414_TGT	0	-	HSALNT0209580	HSALNG0100636
chr14	36135456	36135457	chr14_36135457_TGT	0	-	HSALNT0209580	HSALNG0100636
chr14	36135504	36135505	chr14_36135505_TGT	0	-	HSALNT0209580	HSALNG0100636
chr14	36135555	36135556	chr14_36135556_TGT	0	-	HSALNT0209580	HSALNG0100636
chr14	36135560	36135561	chr14_36135561_TGT	0	-	HSALNT0209580	HSALNG0100636
chr14	36135576	36135577	chr14_36135577_TGT	0	-	HSALNT0209580	HSALNG0100636
chr14	36135703	36135704	chr14_36135704_TGT	0	-	HSALNT0209580	HSALNG0100636
chr14	36135713	36135714	chr14_36135714_TGT	0	-	HSALNT0209580	HSALNG0100636
chr14	36135772	36135773	chr14_36135773_TGT	0	-	HSALNT0209580	HSALNG0100636
chr14	36135834	36135835	chr14_36135835_TGT	0	-	HSALNT0209580	HSALNG0100636
chr14	36136057	36136058	chr14_36136058_TGT	0	-	HSALNT0209580	HSALNG0100636
chr14	36136094	36136095	chr14_36136095_TGT	0	-	HSALNT0209580	HSALNG0100636
chr14	36136122	36136123	chr14_36136123_TGT	0	-	HSALNT0209580	HSALNG0100636
chr14	36136130	36136131	chr14_36136131_TGT	0	-	HSALNT0209580	HSALNG0100636
chr14	36136158	36136159	chr14_36136159_TGT	0	-	HSALNT0209580	HSALNG0100636
chr14	36153844	36153845	chr14_36153845_TGT	0	-	HSALNT0209580	HSALNG0100636
chr14	36153882	36153883	chr14_36153883_TGT	0	-	HSALNT0209580	HSALNG0100636
chr14	38209110	38209111	chr14_38209111_TGT	0	-	HSALNT0209755	HSALNG0100724
chr14	38838792	38838793	chr14_38838793_TGT	0	-	HSALNT0376473	HSALNG0100744
chr14	38838798	38838799	chr14_38838799_TGT	0	-	HSALNT0376473	HSALNG0100744
chr14	39103618	39103619	chr14_39103619_ACA	0	+	HSALNT0376486	HSALNG0100762
chr14	39470339	39470340	chr14_39470340_ACA	0	+	HSALNT0376510	HSALNG0100790
chr14	39502034	39502035	chr14_39502035_ACA	0	+	HSALNT0376510	HSALNG0100790
chr14	41605907	41605908	chr14_41605908_TGT	0	-	HSALNT0376613	HSALNG0100843
chr14	49636509	49636510	chr14_49636510_ACA	0	+	HSALNT0210615	HSALNG0101094
chr14	49636815	49636816	chr14_49636816_ACA	0	+	HSALNT0210615	HSALNG0101094
chr14	49863599	49863600	chr14_49863600_TGT	0	-	HSALNT0376828	HSALNG0101122
chr14	49863603	49863604	chr14_49863604_TGT	0	-	HSALNT0376828	HSALNG0101122
chr14	49863767	49863768	chr14_49863768_TGT	0	-	HSALNT0376828	HSALNG0101122
chr14	49864234	49864235	chr14_49864235_TGT	0	-	HSALNT0376828	HSALNG0101122
chr14	49863515	49863516	chr14_49863516_ACA	0	+	HSALNT0376846	HSALNG0101123
chr14	49866447	49866448	chr14_49866448_ACA	0	+	HSALNT0376846	HSALNG0101123
chr14	49894724	49894725	chr14_49894725_TGT	0	-	HSALNT0210670	HSALNG0101132
chr14	49894735	49894736	chr14_49894736_TGT	0	-	HSALNT0210670	HSALNG0101132
chr14	49894782	49894783	chr14_49894783_TGT	0	-	HSALNT0210670	HSALNG0101132
chr14	49895209	49895210	chr14_49895210_TGT	0	-	HSALNT0210670	HSALNG0101132
chr14	49895246	49895247	chr14_49895247_TGT	0	-	HSALNT0210670	HSALNG0101132
chr14	49895261	49895262	chr14_49895262_TGT	0	-	HSALNT0210670	HSALNG0101132
chr14	49895419	49895420	chr14_49895420_TGT	0	-	HSALNT0210670	HSALNG0101132
chr14	49895480	49895481	chr14_49895481_TGT	0	-	HSALNT0210670	HSALNG0101132
chr14	49896333	49896334	chr14_49896334_TGT	0	-	HSALNT0210670	HSALNG0101132
chr14	49896461	49896462	chr14_49896462_TGT	0	-	HSALNT0210670	HSALNG0101132
chr14	49896475	49896476	chr14_49896476_TGT	0	-	HSALNT0210670	HSALNG0101132
chr14	49896491	49896492	chr14_49896492_TGT	0	-	HSALNT0210670	HSALNG0101132
chr14	49896587	49896588	chr14_49896588_TGT	0	-	HSALNT0210670	HSALNG0101132
chr14	49896601	49896602	chr14_49896602_TGT	0	-	HSALNT0210670	HSALNG0101132
chr14	49896627	49896628	chr14_49896628_TGT	0	-	HSALNT0210670	HSALNG0101132
chr14	49896849	49896850	chr14_49896850_TGT	0	-	HSALNT0210670	HSALNG0101132
chr14	49896877	49896878	chr14_49896878_TGT	0	-	HSALNT0210670	HSALNG0101132
chr14	49896920	49896921	chr14_49896921_TGT	0	-	HSALNT0210670	HSALNG0101132
chr14	49896950	49896951	chr14_49896951_TGT	0	-	HSALNT0210670	HSALNG0101132
chr14	49897003	49897004	chr14_49897004_TGT	0	-	HSALNT0210670	HSALNG0101132
chr14	49897008	49897009	chr14_49897009_TGT	0	-	HSALNT0210670	HSALNG0101132
chr14	49897100	49897101	chr14_49897101_TGT	0	-	HSALNT0210670	HSALNG0101132
chr14	49897117	49897118	chr14_49897118_TGT	0	-	HSALNT0210670	HSALNG0101132
chr14	49897174	49897175	chr14_49897175_TGT	0	-	HSALNT0210670	HSALNG0101132
chr14	49897647	49897648	chr14_49897648_TGT	0	-	HSALNT0210670	HSALNG0101132
chr14	49897655	49897656	chr14_49897656_TGT	0	-	HSALNT0210670	HSALNG0101132
chr14	51264942	51264943	chr14_51264943_TGT	0	-	HSALNT0210856	HSALNG0101232
chr14	51264954	51264955	chr14_51264955_TGT	0	-	HSALNT0210856	HSALNG0101232
chr14	51278375	51278376	chr14_51278376_TGT	0	-	HSALNT0210856	HSALNG0101232
chr14	51278391	51278392	chr14_51278392_TGT	0	-	HSALNT0210856	HSALNG0101232
chr14	51278411	51278412	chr14_51278412_TGT	0	-	HSALNT0210856	HSALNG0101232
chr14	51335875	51335876	chr14_51335876_TGT	0	-	HSALNT0376933	HSALNG0101238
chr14	51710377	51710378	chr14_51710378_TGT	0	-	HSALNT0210934	HSALNG0101250
chr14	52951930	52951931	chr14_52951931_ACA	0	+	HSALNT0377003	HSALNG0101313
chr14	54687322	54687323	chr14_54687323_TGT	0	-	HSALNT0211254	HSALNG0101421
chr14	54687856	54687857	chr14_54687857_TGT	0	-	HSALNT0211254	HSALNG0101421
chr14	55229626	55229627	chr14_55229627_TGT	0	-	HSALNT0211300	HSALNG0101455
chr14	55229673	55229674	chr14_55229674_TGT	0	-	HSALNT0211300	HSALNG0101455
chr14	55229709	55229710	chr14_55229710_TGT	0	-	HSALNT0211300	HSALNG0101455
chr14	55229761	55229762	chr14_55229762_TGT	0	-	HSALNT0211300	HSALNG0101455
chr14	55229798	55229799	chr14_55229799_TGT	0	-	HSALNT0211300	HSALNG0101455
chr14	55706749	55706750	chr14_55706750_TGT	0	-	HSALNT0211353	HSALNG0101483
chr14	55706762	55706763	chr14_55706763_TGT	0	-	HSALNT0211353	HSALNG0101483
chr14	55715823	55715824	chr14_55715824_TGT	0	-	HSALNT0211353	HSALNG0101483
chr14	55717424	55717425	chr14_55717425_TGT	0	-	HSALNT0211353	HSALNG0101483
chr14	55717441	55717442	chr14_55717442_TGT	0	-	HSALNT0211353	HSALNG0101483
chr14	55962038	55962039	chr14_55962039_ACA	0	+	HSALNT0211401	HSALNG0101482
chr14	55962841	55962842	chr14_55962842_ACA	0	+	HSALNT0211401	HSALNG0101482
chr14	56108524	56108525	chr14_56108525_TGT	0	-	HSALNT0211432	HSALNG0101500
chr14	56108551	56108552	chr14_56108552_TGT	0	-	HSALNT0211432	HSALNG0101500
chr14	56316482	56316483	chr14_56316483_ACA	0	+	HSALNT0377193	HSALNG0101515
chr14	58367340	58367341	chr14_58367341_TGT	0	-	HSALNT0211683	HSALNG0101628
chr14	58367346	58367347	chr14_58367347_TGT	0	-	HSALNT0211683	HSALNG0101628
chr14	58367709	58367710	chr14_58367710_TGT	0	-	HSALNT0211683	HSALNG0101628
chr14	58367856	58367857	chr14_58367857_TGT	0	-	HSALNT0211683	HSALNG0101628
chr14	58367862	58367863	chr14_58367863_TGT	0	-	HSALNT0211683	HSALNG0101628
chr14	58367901	58367902	chr14_58367902_TGT	0	-	HSALNT0211683	HSALNG0101628
chr14	58367907	58367908	chr14_58367908_TGT	0	-	HSALNT0211683	HSALNG0101628
chr14	58368837	58368838	chr14_58368838_TGT	0	-	HSALNT0211683	HSALNG0101628
chr14	58368870	58368871	chr14_58368871_TGT	0	-	HSALNT0211683	HSALNG0101628
chr14	58368925	58368926	chr14_58368926_TGT	0	-	HSALNT0211683	HSALNG0101628
chr14	58369203	58369204	chr14_58369204_TGT	0	-	HSALNT0211683	HSALNG0101628
chr14	58369264	58369265	chr14_58369265_TGT	0	-	HSALNT0211683	HSALNG0101628
chr14	58369920	58369921	chr14_58369921_TGT	0	-	HSALNT0211683	HSALNG0101628
chr14	58369969	58369970	chr14_58369970_TGT	0	-	HSALNT0211683	HSALNG0101628
chr14	58370016	58370017	chr14_58370017_TGT	0	-	HSALNT0211683	HSALNG0101628
chr14	58370031	58370032	chr14_58370032_TGT	0	-	HSALNT0211683	HSALNG0101628
chr14	58370053	58370054	chr14_58370054_TGT	0	-	HSALNT0211683	HSALNG0101628
chr14	60100686	60100687	chr14_60100687_TGT	0	-	HSALNT0211807	HSALNG0101683
chr14	61122281	61122282	chr14_61122282_ACA	0	+	HSALNT0211902	HSALNG0101752
chr14	61121301	61121302	chr14_61121302_TGT	0	-	HSALNT0211906	HSALNG0101751
chr14	61121358	61121359	chr14_61121359_TGT	0	-	HSALNT0211906	HSALNG0101751
chr14	61121520	61121521	chr14_61121521_TGT	0	-	HSALNT0211906	HSALNG0101751
chr14	61121533	61121534	chr14_61121534_TGT	0	-	HSALNT0211906	HSALNG0101751
chr14	61121694	61121695	chr14_61121695_TGT	0	-	HSALNT0211906	HSALNG0101751
chr14	61121715	61121716	chr14_61121716_TGT	0	-	HSALNT0211906	HSALNG0101751
chr14	61300024	61300025	chr14_61300025_TGT	0	-	HSALNT0211927	HSALNG0101765
chr14	61300057	61300058	chr14_61300058_TGT	0	-	HSALNT0211927	HSALNG0101765
chr14	61300063	61300064	chr14_61300064_TGT	0	-	HSALNT0211927	HSALNG0101765
chr14	61300067	61300068	chr14_61300068_TGT	0	-	HSALNT0211927	HSALNG0101765
chr14	61305219	61305220	chr14_61305220_TGT	0	-	HSALNT0211927	HSALNG0101765
chr14	61748076	61748077	chr14_61748077_TGT	0	-	HSALNT0212000	HSALNG0101776
chr14	61748130	61748131	chr14_61748131_TGT	0	-	HSALNT0212000	HSALNG0101776
chr14	61748147	61748148	chr14_61748148_TGT	0	-	HSALNT0212000	HSALNG0101776
chr14	61748249	61748250	chr14_61748250_TGT	0	-	HSALNT0212000	HSALNG0101776
chr14	61750116	61750117	chr14_61750117_TGT	0	-	HSALNT0212000	HSALNG0101776
chr14	61750319	61750320	chr14_61750320_TGT	0	-	HSALNT0212000	HSALNG0101776
chr14	61750327	61750328	chr14_61750328_TGT	0	-	HSALNT0212000	HSALNG0101776
chr14	61751771	61751772	chr14_61751772_TGT	0	-	HSALNT0212000	HSALNG0101776
chr14	62069685	62069686	chr14_62069686_TGT	0	-	HSALNT0212011	HSALNG0101791
chr14	62077472	62077473	chr14_62077473_TGT	0	-	HSALNT0212011	HSALNG0101791
chr14	63123261	63123262	chr14_63123262_TGT	0	-	HSALNT0377471	HSALNG0101816
chr14	63293195	63293196	chr14_63293196_TGT	0	-	HSALNT0212090	HSALNG0101827
chr14	63293209	63293210	chr14_63293210_TGT	0	-	HSALNT0212090	HSALNG0101827
chr14	63293225	63293226	chr14_63293226_TGT	0	-	HSALNT0212090	HSALNG0101827
chr14	63293528	63293529	chr14_63293529_TGT	0	-	HSALNT0212090	HSALNG0101827
chr14	63293559	63293560	chr14_63293560_TGT	0	-	HSALNT0212090	HSALNG0101827
chr14	63293581	63293582	chr14_63293582_TGT	0	-	HSALNT0212090	HSALNG0101827
chr14	63293596	63293597	chr14_63293597_TGT	0	-	HSALNT0212090	HSALNG0101827
chr14	63293619	63293620	chr14_63293620_TGT	0	-	HSALNT0212090	HSALNG0101827
chr14	63296278	63296279	chr14_63296279_TGT	0	-	HSALNT0212090	HSALNG0101827
chr14	63296324	63296325	chr14_63296325_TGT	0	-	HSALNT0212090	HSALNG0101827
chr14	63296348	63296349	chr14_63296349_TGT	0	-	HSALNT0212090	HSALNG0101827
chr14	63296409	63296410	chr14_63296410_TGT	0	-	HSALNT0212090	HSALNG0101827
chr14	63296423	63296424	chr14_63296424_TGT	0	-	HSALNT0212090	HSALNG0101827
chr14	63652776	63652777	chr14_63652777_ACA	0	+	HSALNT0377496	HSALNG0101847
chr14	63652851	63652852	chr14_63652852_ACA	0	+	HSALNT0377496	HSALNG0101847
chr14	63653571	63653572	chr14_63653572_ACA	0	+	HSALNT0377496	HSALNG0101847
chr14	63654719	63654720	chr14_63654720_ACA	0	+	HSALNT0377496	HSALNG0101847
chr14	63665160	63665161	chr14_63665161_ACA	0	+	HSALNT0377496	HSALNG0101847
chr14	63665178	63665179	chr14_63665179_ACA	0	+	HSALNT0377496	HSALNG0101847
chr14	64505948	64505949	chr14_64505949_TGT	0	-	HSALNT0212175	HSALNG0101891
chr14	64514078	64514079	chr14_64514079_TGT	0	-	HSALNT0377517	HSALNG0101893
chr14	64514121	64514122	chr14_64514122_TGT	0	-	HSALNT0377517	HSALNG0101893
chr14	64514129	64514130	chr14_64514130_TGT	0	-	HSALNT0377517	HSALNG0101893
chr14	64514276	64514277	chr14_64514277_TGT	0	-	HSALNT0377517	HSALNG0101893
chr14	64518452	64518453	chr14_64518453_TGT	0	-	HSALNT0377517	HSALNG0101893
chr14	64532509	64532510	chr14_64532510_TGT	0	-	HSALNT0377517	HSALNG0101893
chr14	65412221	65412222	chr14_65412222_TGT	0	-	HSALNT0377560	HSALNG0144243
chr14	66489405	66489406	chr14_66489406_TGT	0	-	HSALNT0377617	HSALNG0102001
chr14	66489461	66489462	chr14_66489462_TGT	0	-	HSALNT0377617	HSALNG0102001
chr14	66489487	66489488	chr14_66489488_TGT	0	-	HSALNT0377617	HSALNG0102001
chr14	66489588	66489589	chr14_66489589_TGT	0	-	HSALNT0377617	HSALNG0102001
chr14	66489611	66489612	chr14_66489612_TGT	0	-	HSALNT0377617	HSALNG0102001
chr14	66489618	66489619	chr14_66489619_TGT	0	-	HSALNT0377617	HSALNG0102001
chr14	66489636	66489637	chr14_66489637_TGT	0	-	HSALNT0377617	HSALNG0102001
chr14	66489673	66489674	chr14_66489674_TGT	0	-	HSALNT0377617	HSALNG0102001
chr14	67098002	67098003	chr14_67098003_TGT	0	-	HSALNT0377632	HSALNG0102015
chr14	67099984	67099985	chr14_67099985_TGT	0	-	HSALNT0377632	HSALNG0102015
chr14	67100014	67100015	chr14_67100015_TGT	0	-	HSALNT0377632	HSALNG0102015
chr14	67100033	67100034	chr14_67100034_TGT	0	-	HSALNT0377632	HSALNG0102015
chr14	67565083	67565084	chr14_67565084_TGT	0	-	HSALNT0212429	HSALNG0102044
chr14	67565270	67565271	chr14_67565271_TGT	0	-	HSALNT0212429	HSALNG0102044
chr14	67565280	67565281	chr14_67565281_TGT	0	-	HSALNT0212429	HSALNG0102044
chr14	67565329	67565330	chr14_67565330_TGT	0	-	HSALNT0212429	HSALNG0102044
chr14	67565426	67565427	chr14_67565427_TGT	0	-	HSALNT0212429	HSALNG0102044
chr14	67565447	67565448	chr14_67565448_TGT	0	-	HSALNT0212429	HSALNG0102044
chr14	67565494	67565495	chr14_67565495_TGT	0	-	HSALNT0212429	HSALNG0102044
chr14	67565789	67565790	chr14_67565790_TGT	0	-	HSALNT0212429	HSALNG0102044
chr14	67611955	67611956	chr14_67611956_ACA	0	+	HSALNT0212436	HSALNG0102047
chr14	68088927	68088928	chr14_68088928_TGT	0	-	HSALNT0212472	HSALNG0102076
chr14	68088946	68088947	chr14_68088947_TGT	0	-	HSALNT0212472	HSALNG0102076
chr14	68088966	68088967	chr14_68088967_TGT	0	-	HSALNT0212472	HSALNG0102076
chr14	68517614	68517615	chr14_68517615_TGT	0	-	HSALNT0377672	HSALNG0102089
chr14	68517629	68517630	chr14_68517630_TGT	0	-	HSALNT0377672	HSALNG0102089
chr14	68517648	68517649	chr14_68517649_TGT	0	-	HSALNT0377672	HSALNG0102089
chr14	68518353	68518354	chr14_68518354_TGT	0	-	HSALNT0377672	HSALNG0102089
chr14	68518362	68518363	chr14_68518363_TGT	0	-	HSALNT0377672	HSALNG0102089
chr14	68518445	68518446	chr14_68518446_TGT	0	-	HSALNT0377672	HSALNG0102089
chr14	68523075	68523076	chr14_68523076_TGT	0	-	HSALNT0377672	HSALNG0102089
chr14	68617700	68617701	chr14_68617701_TGT	0	-	HSALNT0212518	HSALNG0102098
chr14	68618226	68618227	chr14_68618227_TGT	0	-	HSALNT0212518	HSALNG0102098
chr14	68618234	68618235	chr14_68618235_TGT	0	-	HSALNT0212518	HSALNG0102098
chr14	68618280	68618281	chr14_68618281_TGT	0	-	HSALNT0212518	HSALNG0102098
chr14	69247966	69247967	chr14_69247967_TGT	0	-	HSALNT0377714	HSALNG0102141
chr14	69248938	69248939	chr14_69248939_TGT	0	-	HSALNT0377714	HSALNG0102141
chr14	69248943	69248944	chr14_69248944_TGT	0	-	HSALNT0377714	HSALNG0102141
chr14	69248970	69248971	chr14_69248971_TGT	0	-	HSALNT0377714	HSALNG0102141
chr14	69260468	69260469	chr14_69260469_TGT	0	-	HSALNT0377714	HSALNG0102141
chr14	69297875	69297876	chr14_69297876_TGT	0	-	HSALNT0212626	HSALNG0102146
chr14	69297880	69297881	chr14_69297881_TGT	0	-	HSALNT0212626	HSALNG0102146
chr14	69297909	69297910	chr14_69297910_TGT	0	-	HSALNT0212626	HSALNG0102146
chr14	69299910	69299911	chr14_69299911_TGT	0	-	HSALNT0212626	HSALNG0102146
chr14	69299916	69299917	chr14_69299917_TGT	0	-	HSALNT0212626	HSALNG0102146
chr14	69299947	69299948	chr14_69299948_TGT	0	-	HSALNT0212626	HSALNG0102146
chr14	69583199	69583200	chr14_69583200_TGT	0	-	HSALNT0212667	HSALNG0102178
chr14	69583207	69583208	chr14_69583208_TGT	0	-	HSALNT0212667	HSALNG0102178
chr14	69583715	69583716	chr14_69583716_TGT	0	-	HSALNT0212667	HSALNG0102178
chr14	69584835	69584836	chr14_69584836_TGT	0	-	HSALNT0212667	HSALNG0102178
chr14	70810266	70810267	chr14_70810267_ACA	0	+	HSALNT0212785	HSALNG0102239
chr14	70811402	70811403	chr14_70811403_ACA	0	+	HSALNT0212785	HSALNG0102239
chr14	70815216	70815217	chr14_70815217_ACA	0	+	HSALNT0212785	HSALNG0102239
chr14	70949595	70949596	chr14_70949596_TGT	0	-	HSALNT0377806	HSALNG0102248
chr14	70949641	70949642	chr14_70949642_TGT	0	-	HSALNT0377806	HSALNG0102248
chr14	70949651	70949652	chr14_70949652_TGT	0	-	HSALNT0377806	HSALNG0102248
chr14	70958494	70958495	chr14_70958495_TGT	0	-	HSALNT0377806	HSALNG0102248
chr14	70958529	70958530	chr14_70958530_TGT	0	-	HSALNT0377806	HSALNG0102248
chr14	70958539	70958540	chr14_70958540_TGT	0	-	HSALNT0377806	HSALNG0102248
chr14	70958570	70958571	chr14_70958571_TGT	0	-	HSALNT0377806	HSALNG0102248
chr14	70958995	70958996	chr14_70958996_TGT	0	-	HSALNT0377806	HSALNG0102248
chr14	70959065	70959066	chr14_70959066_TGT	0	-	HSALNT0377806	HSALNG0102248
chr14	70959133	70959134	chr14_70959134_TGT	0	-	HSALNT0377806	HSALNG0102248
chr14	71402029	71402030	chr14_71402030_TGT	0	-	HSALNT0212914	HSALNG0102274
chr14	71402061	71402062	chr14_71402062_TGT	0	-	HSALNT0212914	HSALNG0102274
chr14	71402081	71402082	chr14_71402082_TGT	0	-	HSALNT0212914	HSALNG0102274
chr14	71402108	71402109	chr14_71402109_TGT	0	-	HSALNT0212914	HSALNG0102274
chr14	71406672	71406673	chr14_71406673_TGT	0	-	HSALNT0212915	HSALNG0102275
chr14	71406737	71406738	chr14_71406738_TGT	0	-	HSALNT0212915	HSALNG0102275
chr14	71406780	71406781	chr14_71406781_TGT	0	-	HSALNT0212915	HSALNG0102275
chr14	71437995	71437996	chr14_71437996_TGT	0	-	HSALNT0212915	HSALNG0102275
chr14	71438014	71438015	chr14_71438015_TGT	0	-	HSALNT0212915	HSALNG0102275
chr14	71438023	71438024	chr14_71438024_TGT	0	-	HSALNT0212915	HSALNG0102275
chr14	71438195	71438196	chr14_71438196_TGT	0	-	HSALNT0212915	HSALNG0102275
chr14	71438371	71438372	chr14_71438372_TGT	0	-	HSALNT0212915	HSALNG0102275
chr14	71438388	71438389	chr14_71438389_TGT	0	-	HSALNT0212915	HSALNG0102275
chr14	72702524	72702525	chr14_72702525_ACA	0	+	HSALNT0377901	HSALNG0144120
chr14	72960914	72960915	chr14_72960915_TGT	0	-	HSALNT0212978	HSALNG0102318
chr14	72961068	72961069	chr14_72961069_TGT	0	-	HSALNT0212978	HSALNG0102318
chr14	72961089	72961090	chr14_72961090_TGT	0	-	HSALNT0212978	HSALNG0102318
chr14	73058566	73058567	chr14_73058567_TGT	0	-	HSALNT0377915	HSALNG0102323
chr14	73058579	73058580	chr14_73058580_TGT	0	-	HSALNT0377915	HSALNG0102323
chr14	73059840	73059841	chr14_73059841_TGT	0	-	HSALNT0377915	HSALNG0102323
chr14	73059848	73059849	chr14_73059849_TGT	0	-	HSALNT0377915	HSALNG0102323
chr14	73463484	73463485	chr14_73463485_TGT	0	-	HSALNT0377928	HSALNG0102347
chr14	73463527	73463528	chr14_73463528_TGT	0	-	HSALNT0377928	HSALNG0102347
chr14	73883522	73883523	chr14_73883523_TGT	0	-	HSALNT0377963	HSALNG0144255
chr14	73883836	73883837	chr14_73883837_TGT	0	-	HSALNT0377963	HSALNG0144255
chr14	73884174	73884175	chr14_73884175_TGT	0	-	HSALNT0377963	HSALNG0144255
chr14	73884912	73884913	chr14_73884913_TGT	0	-	HSALNT0377963	HSALNG0144255
chr14	75128349	75128350	chr14_75128350_ACA	0	+	HSALNT0213224	HSALNG0102498
chr14	75128774	75128775	chr14_75128775_ACA	0	+	HSALNT0213224	HSALNG0102498
chr14	76089565	76089566	chr14_76089566_ACA	0	+	HSALNT0213331	HSALNG0102549
chr14	76089608	76089609	chr14_76089609_ACA	0	+	HSALNT0213331	HSALNG0102549
chr14	76089628	76089629	chr14_76089629_ACA	0	+	HSALNT0213331	HSALNG0102549
chr14	78745031	78745032	chr14_78745032_TGT	0	-	HSALNT0378131	HSALNG0102704
chr14	78745046	78745047	chr14_78745047_TGT	0	-	HSALNT0378131	HSALNG0102704
chr14	78745060	78745061	chr14_78745061_TGT	0	-	HSALNT0378131	HSALNG0102704
chr14	78843824	78843825	chr14_78843825_TGT	0	-	HSALNT0213608	HSALNG0102706
chr14	78844189	78844190	chr14_78844190_TGT	0	-	HSALNT0213608	HSALNG0102706
chr14	78844196	78844197	chr14_78844197_TGT	0	-	HSALNT0213608	HSALNG0102706
chr14	78844317	78844318	chr14_78844318_TGT	0	-	HSALNT0213608	HSALNG0102706
chr14	78844460	78844461	chr14_78844461_TGT	0	-	HSALNT0213608	HSALNG0102706
chr14	78851875	78851876	chr14_78851876_TGT	0	-	HSALNT0213608	HSALNG0102706
chr14	78851880	78851881	chr14_78851881_TGT	0	-	HSALNT0213608	HSALNG0102706
chr14	78851892	78851893	chr14_78851893_TGT	0	-	HSALNT0213608	HSALNG0102706
chr14	78852181	78852182	chr14_78852182_TGT	0	-	HSALNT0213608	HSALNG0102706
chr14	78852638	78852639	chr14_78852639_TGT	0	-	HSALNT0213608	HSALNG0102706
chr14	78893364	78893365	chr14_78893365_TGT	0	-	HSALNT0378132	HSALNG0102708
chr14	78893393	78893394	chr14_78893394_TGT	0	-	HSALNT0378132	HSALNG0102708
chr14	78907211	78907212	chr14_78907212_TGT	0	-	HSALNT0378132	HSALNG0102708
chr14	79183298	79183299	chr14_79183299_TGT	0	-	HSALNT0378144	HSALNG0102712
chr14	79183337	79183338	chr14_79183338_TGT	0	-	HSALNT0378144	HSALNG0102712
chr14	79183357	79183358	chr14_79183358_TGT	0	-	HSALNT0378144	HSALNG0102712
chr14	79183382	79183383	chr14_79183383_TGT	0	-	HSALNT0378144	HSALNG0102712
chr14	79183397	79183398	chr14_79183398_TGT	0	-	HSALNT0378144	HSALNG0102712
chr14	79183559	79183560	chr14_79183560_TGT	0	-	HSALNT0378144	HSALNG0102712
chr14	79183582	79183583	chr14_79183583_TGT	0	-	HSALNT0378144	HSALNG0102712
chr14	79183659	79183660	chr14_79183660_TGT	0	-	HSALNT0378144	HSALNG0102712
chr14	79183667	79183668	chr14_79183668_TGT	0	-	HSALNT0378144	HSALNG0102712
chr14	79183676	79183677	chr14_79183677_TGT	0	-	HSALNT0378144	HSALNG0102712
chr14	79183864	79183865	chr14_79183865_TGT	0	-	HSALNT0378144	HSALNG0102712
chr14	79185360	79185361	chr14_79185361_TGT	0	-	HSALNT0378144	HSALNG0102712
chr14	79186244	79186245	chr14_79186245_TGT	0	-	HSALNT0378144	HSALNG0102712
chr14	79186264	79186265	chr14_79186265_TGT	0	-	HSALNT0378144	HSALNG0102712
chr14	79186977	79186978	chr14_79186978_TGT	0	-	HSALNT0378144	HSALNG0102712
chr14	79282866	79282867	chr14_79282867_TGT	0	-	HSALNT0213625	HSALNG0102716
chr14	79282899	79282900	chr14_79282900_TGT	0	-	HSALNT0213625	HSALNG0102716
chr14	79283594	79283595	chr14_79283595_TGT	0	-	HSALNT0213625	HSALNG0102716
chr14	79284471	79284472	chr14_79284472_TGT	0	-	HSALNT0213625	HSALNG0102716
chr14	79284892	79284893	chr14_79284893_TGT	0	-	HSALNT0213625	HSALNG0102716
chr14	79285123	79285124	chr14_79285124_TGT	0	-	HSALNT0213625	HSALNG0102716
chr14	79595244	79595245	chr14_79595245_TGT	0	-	HSALNT0378158	HSALNG0102720
chr14	79595249	79595250	chr14_79595250_TGT	0	-	HSALNT0378158	HSALNG0102720
chr14	79595258	79595259	chr14_79595259_TGT	0	-	HSALNT0378158	HSALNG0102720
chr14	79606166	79606167	chr14_79606167_TGT	0	-	HSALNT0378158	HSALNG0102720
chr14	79633075	79633076	chr14_79633076_TGT	0	-	HSALNT0378158	HSALNG0102720
chr14	79633106	79633107	chr14_79633107_TGT	0	-	HSALNT0378158	HSALNG0102720
chr14	79633118	79633119	chr14_79633119_TGT	0	-	HSALNT0378158	HSALNG0102720
chr14	79634031	79634032	chr14_79634032_TGT	0	-	HSALNT0378158	HSALNG0102720
chr14	79634268	79634269	chr14_79634269_TGT	0	-	HSALNT0378158	HSALNG0102720
chr14	79634636	79634637	chr14_79634637_TGT	0	-	HSALNT0378158	HSALNG0102720
chr14	81221596	81221597	chr14_81221597_ACA	0	+	HSALNT0378229	HSALNG0102781
chr14	85530857	85530858	chr14_85530858_TGT	0	-	HSALNT0378395	HSALNG0102927
chr14	85530944	85530945	chr14_85530945_TGT	0	-	HSALNT0378395	HSALNG0102927
chr14	85531117	85531118	chr14_85531118_TGT	0	-	HSALNT0378395	HSALNG0102927
chr14	86128858	86128859	chr14_86128859_ACA	0	+	HSALNT0378404	HSALNG0102964
chr14	88552332	88552333	chr14_88552333_ACA	0	+	HSALNT0378595	HSALNG0103036
chr14	88552470	88552471	chr14_88552471_ACA	0	+	HSALNT0378595	HSALNG0103036
chr14	89350238	89350239	chr14_89350239_ACA	0	+	HSALNT0378608	HSALNG0103083
chr14	90397298	90397299	chr14_90397299_TGT	0	-	HSALNT0214600	HSALNG0103129
chr14	90397303	90397304	chr14_90397304_TGT	0	-	HSALNT0214600	HSALNG0103129
chr14	90397307	90397308	chr14_90397308_TGT	0	-	HSALNT0214600	HSALNG0103129
chr14	90397352	90397353	chr14_90397353_TGT	0	-	HSALNT0214600	HSALNG0103129
chr14	91113891	91113892	chr14_91113892_TGT	0	-	HSALNT0214700	HSALNG0103169
chr14	91113929	91113930	chr14_91113930_TGT	0	-	HSALNT0214700	HSALNG0103169
chr14	91147277	91147278	chr14_91147278_TGT	0	-	HSALNT0214703	HSALNG0103171
chr14	91147406	91147407	chr14_91147407_TGT	0	-	HSALNT0214703	HSALNG0103171
chr14	91235333	91235334	chr14_91235334_ACA	0	+	HSALNT0214714	HSALNG0103179
chr14	91255605	91255606	chr14_91255606_ACA	0	+	HSALNT0378700	HSALNG0103183
chr14	92175377	92175378	chr14_92175378_TGT	0	-	HSALNT0214820	HSALNG0103251
chr14	92176035	92176036	chr14_92176036_TGT	0	-	HSALNT0214820	HSALNG0103251
chr14	92500043	92500044	chr14_92500044_TGT	0	-	HSALNT0378736	HSALNG0103269
chr14	92500162	92500163	chr14_92500163_TGT	0	-	HSALNT0378736	HSALNG0103269
chr14	92500254	92500255	chr14_92500255_TGT	0	-	HSALNT0378736	HSALNG0103269
chr14	92500279	92500280	chr14_92500280_TGT	0	-	HSALNT0378736	HSALNG0103269
chr14	92500313	92500314	chr14_92500314_TGT	0	-	HSALNT0378736	HSALNG0103269
chr14	92500326	92500327	chr14_92500327_TGT	0	-	HSALNT0378736	HSALNG0103269
chr14	92500341	92500342	chr14_92500342_TGT	0	-	HSALNT0378736	HSALNG0103269
chr14	92500368	92500369	chr14_92500369_TGT	0	-	HSALNT0378736	HSALNG0103269
chr14	92500601	92500602	chr14_92500602_TGT	0	-	HSALNT0378736	HSALNG0103269
chr14	92501098	92501099	chr14_92501099_TGT	0	-	HSALNT0378736	HSALNG0103269
chr14	92501152	92501153	chr14_92501153_TGT	0	-	HSALNT0378736	HSALNG0103269
chr14	92501201	92501202	chr14_92501202_TGT	0	-	HSALNT0378736	HSALNG0103269
chr14	92501247	92501248	chr14_92501248_TGT	0	-	HSALNT0378736	HSALNG0103269
chr14	92501262	92501263	chr14_92501263_TGT	0	-	HSALNT0378736	HSALNG0103269
chr14	92501273	92501274	chr14_92501274_TGT	0	-	HSALNT0378736	HSALNG0103269
chr14	92502280	92502281	chr14_92502281_TGT	0	-	HSALNT0378736	HSALNG0103269
chr14	92502295	92502296	chr14_92502296_TGT	0	-	HSALNT0378736	HSALNG0103269
chr14	92508326	92508327	chr14_92508327_TGT	0	-	HSALNT0378736	HSALNG0103269
chr14	93216218	93216219	chr14_93216219_TGT	0	-	HSALNT0214914	HSALNG0103304
chr14	93216227	93216228	chr14_93216228_TGT	0	-	HSALNT0214914	HSALNG0103304
chr14	93216238	93216239	chr14_93216239_TGT	0	-	HSALNT0214914	HSALNG0103304
chr14	93216248	93216249	chr14_93216249_TGT	0	-	HSALNT0214914	HSALNG0103304
chr14	95157851	95157852	chr14_95157852_ACA	0	+	HSALNT0378798	HSALNG0103422
chr14	95158163	95158164	chr14_95158164_ACA	0	+	HSALNT0378798	HSALNG0103422
chr14	95159004	95159005	chr14_95159005_ACA	0	+	HSALNT0378798	HSALNG0103422
chr14	95179783	95179784	chr14_95179784_ACA	0	+	HSALNT0378798	HSALNG0103422
chr14	96594766	96594767	chr14_96594767_ACA	0	+	HSALNT0378957	HSALNG0103518
chr14	99625315	99625316	chr14_99625316_ACA	0	+	HSALNT0215714	HSALNG0103668
chr14	99625358	99625359	chr14_99625359_ACA	0	+	HSALNT0215714	HSALNG0103668
chr14	99680940	99680941	chr14_99680941_TGT	0	-	HSALNT0379099	HSALNG0103672
chr14	99680950	99680951	chr14_99680951_TGT	0	-	HSALNT0379099	HSALNG0103672
chr14	99681275	99681276	chr14_99681276_TGT	0	-	HSALNT0379099	HSALNG0103672
chr14	99681371	99681372	chr14_99681372_TGT	0	-	HSALNT0379099	HSALNG0103672
chr14	99748867	99748868	chr14_99748868_TGT	0	-	HSALNT0215730	HSALNG0103681
chr14	99748909	99748910	chr14_99748910_TGT	0	-	HSALNT0215730	HSALNG0103681
chr14	100828725	100828726	chr14_100828726_ACA	0	+	HSALNT0379203	HSALNG0103778
chr14	100828806	100828807	chr14_100828807_ACA	0	+	HSALNT0379203	HSALNG0103778
chr14	100831444	100831445	chr14_100831445_ACA	0	+	HSALNT0379203	HSALNG0103778
chr14	100833531	100833532	chr14_100833532_ACA	0	+	HSALNT0379203	HSALNG0103778
chr14	100833596	100833597	chr14_100833597_ACA	0	+	HSALNT0379203	HSALNG0103778
chr14	100834287	100834288	chr14_100834288_ACA	0	+	HSALNT0379203	HSALNG0103778
chr14	100834291	100834292	chr14_100834292_ACA	0	+	HSALNT0379203	HSALNG0103778
chr14	100834778	100834779	chr14_100834779_ACA	0	+	HSALNT0379203	HSALNG0103778
chr14	100834945	100834946	chr14_100834946_ACA	0	+	HSALNT0379203	HSALNG0103778
chr14	100835608	100835609	chr14_100835609_ACA	0	+	HSALNT0379203	HSALNG0103778
chr14	100846158	100846159	chr14_100846159_ACA	0	+	HSALNT0379203	HSALNG0103778
chr14	100846847	100846848	chr14_100846848_ACA	0	+	HSALNT0379203	HSALNG0103778
chr14	100846917	100846918	chr14_100846918_ACA	0	+	HSALNT0379203	HSALNG0103778
chr14	100847598	100847599	chr14_100847599_ACA	0	+	HSALNT0379203	HSALNG0103778
chr14	100847680	100847681	chr14_100847681_ACA	0	+	HSALNT0379203	HSALNG0103778
chr14	100847776	100847777	chr14_100847777_ACA	0	+	HSALNT0379203	HSALNG0103778
chr14	100847809	100847810	chr14_100847810_ACA	0	+	HSALNT0379203	HSALNG0103778
chr14	100848185	100848186	chr14_100848186_ACA	0	+	HSALNT0379203	HSALNG0103778
chr14	100848327	100848328	chr14_100848328_ACA	0	+	HSALNT0379203	HSALNG0103778
chr14	100848581	100848582	chr14_100848582_ACA	0	+	HSALNT0379203	HSALNG0103778
chr14	100848677	100848678	chr14_100848678_ACA	0	+	HSALNT0379203	HSALNG0103778
chr14	100848912	100848913	chr14_100848913_ACA	0	+	HSALNT0379203	HSALNG0103778
chr14	100848938	100848939	chr14_100848939_ACA	0	+	HSALNT0379203	HSALNG0103778
chr14	100849812	100849813	chr14_100849813_ACA	0	+	HSALNT0379203	HSALNG0103778
chr14	100850412	100850413	chr14_100850413_ACA	0	+	HSALNT0379203	HSALNG0103778
chr14	100850644	100850645	chr14_100850645_ACA	0	+	HSALNT0379203	HSALNG0103778
chr14	100851301	100851302	chr14_100851302_ACA	0	+	HSALNT0379203	HSALNG0103778
chr14	100852777	100852778	chr14_100852778_ACA	0	+	HSALNT0379203	HSALNG0103778
chr14	100853272	100853273	chr14_100853273_ACA	0	+	HSALNT0379203	HSALNG0103778
chr14	100853487	100853488	chr14_100853488_ACA	0	+	HSALNT0379203	HSALNG0103778
chr14	100853780	100853781	chr14_100853781_ACA	0	+	HSALNT0379203	HSALNG0103778
chr14	100853924	100853925	chr14_100853925_ACA	0	+	HSALNT0379203	HSALNG0103778
chr14	100854257	100854258	chr14_100854258_ACA	0	+	HSALNT0379203	HSALNG0103778
chr14	100854946	100854947	chr14_100854947_ACA	0	+	HSALNT0379203	HSALNG0103778
chr14	100856403	100856404	chr14_100856404_ACA	0	+	HSALNT0379203	HSALNG0103778
chr14	100858114	100858115	chr14_100858115_ACA	0	+	HSALNT0379203	HSALNG0103778
chr14	100858331	100858332	chr14_100858332_ACA	0	+	HSALNT0379203	HSALNG0103778
chr14	100858437	100858438	chr14_100858438_ACA	0	+	HSALNT0379203	HSALNG0103778
chr14	100859792	100859793	chr14_100859793_ACA	0	+	HSALNT0379203	HSALNG0103778
chr14	101070041	101070042	chr14_101070042_ACA	0	+	HSALNT0216057	HSALNG0103805
chr14	101070449	101070450	chr14_101070450_ACA	0	+	HSALNT0216057	HSALNG0103805
chr14	101071863	101071864	chr14_101071864_ACA	0	+	HSALNT0216057	HSALNG0103805
chr14	101794934	101794935	chr14_101794935_TGT	0	-	HSALNT0216232	HSALNG0103857
chr14	101794944	101794945	chr14_101794945_TGT	0	-	HSALNT0216232	HSALNG0103857
chr14	101795039	101795040	chr14_101795040_TGT	0	-	HSALNT0216232	HSALNG0103857
chr14	101795044	101795045	chr14_101795045_TGT	0	-	HSALNT0216232	HSALNG0103857
chr14	101795143	101795144	chr14_101795144_TGT	0	-	HSALNT0216232	HSALNG0103857
chr14	101795148	101795149	chr14_101795149_TGT	0	-	HSALNT0216232	HSALNG0103857
chr14	101795159	101795160	chr14_101795160_TGT	0	-	HSALNT0216232	HSALNG0103857
chr14	101795715	101795716	chr14_101795716_TGT	0	-	HSALNT0216232	HSALNG0103857
chr14	101795734	101795735	chr14_101795735_TGT	0	-	HSALNT0216232	HSALNG0103857
chr14	101795859	101795860	chr14_101795860_TGT	0	-	HSALNT0216232	HSALNG0103857
chr14	101795889	101795890	chr14_101795890_TGT	0	-	HSALNT0216232	HSALNG0103857
chr14	101795995	101795996	chr14_101795996_TGT	0	-	HSALNT0216232	HSALNG0103857
chr14	101796252	101796253	chr14_101796253_TGT	0	-	HSALNT0216232	HSALNG0103857
chr14	101796615	101796616	chr14_101796616_TGT	0	-	HSALNT0216232	HSALNG0103857
chr14	101796826	101796827	chr14_101796827_TGT	0	-	HSALNT0216232	HSALNG0103857
chr14	101796863	101796864	chr14_101796864_TGT	0	-	HSALNT0216232	HSALNG0103857
chr14	101810307	101810308	chr14_101810308_TGT	0	-	HSALNT0216232	HSALNG0103857
chr14	101810315	101810316	chr14_101810316_TGT	0	-	HSALNT0216232	HSALNG0103857
chr14	101950292	101950293	chr14_101950293_ACA	0	+	HSALNT0379414	HSALNG0103867
chr14	101950717	101950718	chr14_101950718_ACA	0	+	HSALNT0379414	HSALNG0103867
chr14	101950806	101950807	chr14_101950807_ACA	0	+	HSALNT0379414	HSALNG0103867
chr14	101952276	101952277	chr14_101952277_ACA	0	+	HSALNT0379414	HSALNG0103867
chr14	101952830	101952831	chr14_101952831_ACA	0	+	HSALNT0379414	HSALNG0103867
chr14	101953127	101953128	chr14_101953128_ACA	0	+	HSALNT0379414	HSALNG0103867
chr14	101953275	101953276	chr14_101953276_ACA	0	+	HSALNT0379414	HSALNG0103867
chr14	101953682	101953683	chr14_101953683_ACA	0	+	HSALNT0379414	HSALNG0103867
chr14	101953719	101953720	chr14_101953720_ACA	0	+	HSALNT0379414	HSALNG0103867
chr14	101964620	101964621	chr14_101964621_TGT	0	-	HSALNT0379424	HSALNG0103868
chr14	101964634	101964635	chr14_101964635_TGT	0	-	HSALNT0379424	HSALNG0103868
chr14	101964694	101964695	chr14_101964695_TGT	0	-	HSALNT0379424	HSALNG0103868
chr14	101964745	101964746	chr14_101964746_TGT	0	-	HSALNT0379424	HSALNG0103868
chr14	101964761	101964762	chr14_101964762_TGT	0	-	HSALNT0379424	HSALNG0103868
chr14	101964772	101964773	chr14_101964773_TGT	0	-	HSALNT0379424	HSALNG0103868
chr14	102189581	102189582	chr14_102189582_TGT	0	-	HSALNT0216269	HSALNG0103886
chr14	102189612	102189613	chr14_102189613_TGT	0	-	HSALNT0216269	HSALNG0103886
chr14	102189620	102189621	chr14_102189621_TGT	0	-	HSALNT0216269	HSALNG0103886
chr14	102190633	102190634	chr14_102190634_TGT	0	-	HSALNT0216269	HSALNG0103886
chr14	102192607	102192608	chr14_102192608_TGT	0	-	HSALNT0216269	HSALNG0103886
chr14	102203901	102203902	chr14_102203902_TGT	0	-	HSALNT0216270	HSALNG0103887
chr14	102203919	102203920	chr14_102203920_TGT	0	-	HSALNT0216270	HSALNG0103887
chr14	102203969	102203970	chr14_102203970_TGT	0	-	HSALNT0216270	HSALNG0103887
chr14	102203985	102203986	chr14_102203986_TGT	0	-	HSALNT0216270	HSALNG0103887
chr14	102204016	102204017	chr14_102204017_TGT	0	-	HSALNT0216270	HSALNG0103887
chr14	102204031	102204032	chr14_102204032_TGT	0	-	HSALNT0216270	HSALNG0103887
chr14	102204075	102204076	chr14_102204076_TGT	0	-	HSALNT0216270	HSALNG0103887
chr14	102204138	102204139	chr14_102204139_TGT	0	-	HSALNT0216270	HSALNG0103887
chr14	102204186	102204187	chr14_102204187_TGT	0	-	HSALNT0216270	HSALNG0103887
chr14	102204246	102204247	chr14_102204247_TGT	0	-	HSALNT0216270	HSALNG0103887
chr14	102204320	102204321	chr14_102204321_TGT	0	-	HSALNT0216270	HSALNG0103887
chr14	102204470	102204471	chr14_102204471_TGT	0	-	HSALNT0216270	HSALNG0103887
chr14	102207562	102207563	chr14_102207563_TGT	0	-	HSALNT0216270	HSALNG0103887
chr14	102208025	102208026	chr14_102208026_TGT	0	-	HSALNT0216270	HSALNG0103887
chr14	102208059	102208060	chr14_102208060_TGT	0	-	HSALNT0216270	HSALNG0103887
chr14	102245434	102245435	chr14_102245435_ACA	0	+	HSALNT0216279	HSALNG0103894
chr14	102388175	102388176	chr14_102388176_TGT	0	-	HSALNT0216299	HSALNG0103904
chr14	102388180	102388181	chr14_102388181_TGT	0	-	HSALNT0216299	HSALNG0103904
chr14	102388196	102388197	chr14_102388197_TGT	0	-	HSALNT0216299	HSALNG0103904
chr14	102388229	102388230	chr14_102388230_TGT	0	-	HSALNT0216299	HSALNG0103904
chr14	102394822	102394823	chr14_102394823_TGT	0	-	HSALNT0216299	HSALNG0103904
chr14	102394854	102394855	chr14_102394855_TGT	0	-	HSALNT0216299	HSALNG0103904
chr14	102394859	102394860	chr14_102394860_TGT	0	-	HSALNT0216299	HSALNG0103904
chr14	102926529	102926530	chr14_102926530_TGT	0	-	HSALNT0216354	HSALNG0103946
chr14	103059227	103059228	chr14_103059228_ACA	0	+	HSALNT0216364	HSALNG0103955
chr14	103060579	103060580	chr14_103060580_ACA	0	+	HSALNT0216364	HSALNG0103955
chr14	103506845	103506846	chr14_103506846_TGT	0	-	HSALNT0216478	HSALNG0103999
chr14	103506851	103506852	chr14_103506852_TGT	0	-	HSALNT0216478	HSALNG0103999
chr14	103506855	103506856	chr14_103506856_TGT	0	-	HSALNT0216478	HSALNG0103999
chr14	103506861	103506862	chr14_103506862_TGT	0	-	HSALNT0216478	HSALNG0103999
chr14	103507407	103507408	chr14_103507408_TGT	0	-	HSALNT0216478	HSALNG0103999
chr14	103507430	103507431	chr14_103507431_TGT	0	-	HSALNT0216478	HSALNG0103999
chr14	103507745	103507746	chr14_103507746_TGT	0	-	HSALNT0216478	HSALNG0103999
chr14	103507806	103507807	chr14_103507807_TGT	0	-	HSALNT0216478	HSALNG0103999
chr14	103507943	103507944	chr14_103507944_TGT	0	-	HSALNT0216478	HSALNG0103999
chr14	103508144	103508145	chr14_103508145_TGT	0	-	HSALNT0216478	HSALNG0103999
chr14	103510262	103510263	chr14_103510263_TGT	0	-	HSALNT0216478	HSALNG0103999
chr14	103682427	103682428	chr14_103682428_TGT	0	-	HSALNT0379489	HSALNG0104020
chr14	103683151	103683152	chr14_103683152_TGT	0	-	HSALNT0379489	HSALNG0104020
chr14	103683170	103683171	chr14_103683171_TGT	0	-	HSALNT0379489	HSALNG0104020
chr14	103683444	103683445	chr14_103683445_TGT	0	-	HSALNT0379489	HSALNG0104020
chr14	103683702	103683703	chr14_103683703_TGT	0	-	HSALNT0379489	HSALNG0104020
chr14	103683706	103683707	chr14_103683707_TGT	0	-	HSALNT0379489	HSALNG0104020
chr14	103683920	103683921	chr14_103683921_TGT	0	-	HSALNT0379489	HSALNG0104020
chr14	103684011	103684012	chr14_103684012_TGT	0	-	HSALNT0379489	HSALNG0104020
chr14	103854327	103854328	chr14_103854328_ACA	0	+	HSALNT0216538	HSALNG0104041
chr14	104681332	104681333	chr14_104681333_ACA	0	+	HSALNT0379557	HSALNG0104117
chr14	104681353	104681354	chr14_104681354_ACA	0	+	HSALNT0379557	HSALNG0104117
chr14	104681398	104681399	chr14_104681399_ACA	0	+	HSALNT0379557	HSALNG0104117
chr14	104684439	104684440	chr14_104684440_ACA	0	+	HSALNT0379557	HSALNG0104117
chr14	104854184	104854185	chr14_104854185_TGT	0	-	HSALNT0379569	HSALNG0104151
chr14	105104192	105104193	chr14_105104193_ACA	0	+	HSALNT0216798	HSALNG0104190
chr14	105104198	105104199	chr14_105104199_ACA	0	+	HSALNT0216798	HSALNG0104190
chr14	105414153	105414154	chr14_105414154_TGT	0	-	HSALNT0379596	HSALNG0104217
chr15	20122335	20122336	chr15_20122336_TGT	0	-	HSALNT0379673	HSALNG0104346
chr15	20123446	20123447	chr15_20123447_TGT	0	-	HSALNT0379673	HSALNG0104346
chr15	22300629	22300630	chr15_22300630_TGT	0	-	HSALNT0217252	HSALNG0104441
chr15	22300669	22300670	chr15_22300670_TGT	0	-	HSALNT0217252	HSALNG0104441
chr15	22300716	22300717	chr15_22300717_TGT	0	-	HSALNT0217252	HSALNG0104441
chr15	22300738	22300739	chr15_22300739_TGT	0	-	HSALNT0217252	HSALNG0104441
chr15	22300745	22300746	chr15_22300746_TGT	0	-	HSALNT0217252	HSALNG0104441
chr15	22301956	22301957	chr15_22301957_TGT	0	-	HSALNT0217252	HSALNG0104441
chr15	22301967	22301968	chr15_22301968_TGT	0	-	HSALNT0217252	HSALNG0104441
chr15	22301984	22301985	chr15_22301985_TGT	0	-	HSALNT0217252	HSALNG0104441
chr15	22302221	22302222	chr15_22302222_TGT	0	-	HSALNT0217252	HSALNG0104441
chr15	22302258	22302259	chr15_22302259_TGT	0	-	HSALNT0217252	HSALNG0104441
chr15	22764246	22764247	chr15_22764247_ACA	0	+	HSALNT0379805	HSALNG0104470
chr15	22764845	22764846	chr15_22764846_ACA	0	+	HSALNT0379805	HSALNG0104470
chr15	22765276	22765277	chr15_22765277_ACA	0	+	HSALNT0379805	HSALNG0104470
chr15	22767030	22767031	chr15_22767031_ACA	0	+	HSALNT0379805	HSALNG0104470
chr15	22767051	22767052	chr15_22767052_ACA	0	+	HSALNT0379805	HSALNG0104470
chr15	22767069	22767070	chr15_22767070_ACA	0	+	HSALNT0379805	HSALNG0104470
chr15	22767154	22767155	chr15_22767155_ACA	0	+	HSALNT0379805	HSALNG0104470
chr15	22767271	22767272	chr15_22767272_ACA	0	+	HSALNT0379805	HSALNG0104470
chr15	24471316	24471317	chr15_24471317_ACA	0	+	HSALNT0379855	HSALNG0104523
chr15	24471617	24471618	chr15_24471618_ACA	0	+	HSALNT0379855	HSALNG0104523
chr15	24472620	24472621	chr15_24472621_ACA	0	+	HSALNT0379855	HSALNG0104523
chr15	24491616	24491617	chr15_24491617_ACA	0	+	HSALNT0379855	HSALNG0104523
chr15	24493301	24493302	chr15_24493302_ACA	0	+	HSALNT0379855	HSALNG0104523
chr15	24493316	24493317	chr15_24493317_ACA	0	+	HSALNT0379855	HSALNG0104523
chr15	24513733	24513734	chr15_24513734_ACA	0	+	HSALNT0379855	HSALNG0104523
chr15	24166763	24166764	chr15_24166764_TGT	0	-	HSALNT0379977	HSALNG0104530
chr15	25107971	25107972	chr15_25107972_ACA	0	+	HSALNT0380123	HSALNG0104546
chr15	25109260	25109261	chr15_25109261_ACA	0	+	HSALNT0380123	HSALNG0104546
chr15	25112056	25112057	chr15_25112057_ACA	0	+	HSALNT0380123	HSALNG0104546
chr15	25112256	25112257	chr15_25112257_ACA	0	+	HSALNT0380123	HSALNG0104546
chr15	25112313	25112314	chr15_25112314_ACA	0	+	HSALNT0380123	HSALNG0104546
chr15	25112813	25112814	chr15_25112814_ACA	0	+	HSALNT0380123	HSALNG0104546
chr15	25112860	25112861	chr15_25112861_ACA	0	+	HSALNT0380123	HSALNG0104546
chr15	25113375	25113376	chr15_25113376_ACA	0	+	HSALNT0380123	HSALNG0104546
chr15	25113656	25113657	chr15_25113657_ACA	0	+	HSALNT0380123	HSALNG0104546
chr15	25119378	25119379	chr15_25119379_ACA	0	+	HSALNT0380123	HSALNG0104546
chr15	25119400	25119401	chr15_25119401_ACA	0	+	HSALNT0380123	HSALNG0104546
chr15	25120014	25120015	chr15_25120015_ACA	0	+	HSALNT0380123	HSALNG0104546
chr15	25120022	25120023	chr15_25120023_ACA	0	+	HSALNT0380123	HSALNG0104546
chr15	25121131	25121132	chr15_25121132_ACA	0	+	HSALNT0380123	HSALNG0104546
chr15	25106979	25106980	chr15_25106980_TGT	0	-	HSALNT0380163	HSALNG0144483
chr15	25107322	25107323	chr15_25107323_TGT	0	-	HSALNT0380163	HSALNG0144483
chr15	25107333	25107334	chr15_25107334_TGT	0	-	HSALNT0380163	HSALNG0144483
chr15	25107364	25107365	chr15_25107365_TGT	0	-	HSALNT0380163	HSALNG0144483
chr15	25650374	25650375	chr15_25650375_ACA	0	+	HSALNT0217665	HSALNG0104583
chr15	25650492	25650493	chr15_25650493_ACA	0	+	HSALNT0217665	HSALNG0104583
chr15	25650825	25650826	chr15_25650826_ACA	0	+	HSALNT0217665	HSALNG0104583
chr15	25651043	25651044	chr15_25651044_ACA	0	+	HSALNT0217665	HSALNG0104583
chr15	25651116	25651117	chr15_25651117_ACA	0	+	HSALNT0217665	HSALNG0104583
chr15	25652117	25652118	chr15_25652118_ACA	0	+	HSALNT0217665	HSALNG0104583
chr15	25652137	25652138	chr15_25652138_ACA	0	+	HSALNT0217665	HSALNG0104583
chr15	27155484	27155485	chr15_27155485_TGT	0	-	HSALNT0217781	HSALNG0104628
chr15	27156635	27156636	chr15_27156636_TGT	0	-	HSALNT0217781	HSALNG0104628
chr15	27156697	27156698	chr15_27156698_TGT	0	-	HSALNT0217781	HSALNG0104628
chr15	27156743	27156744	chr15_27156744_TGT	0	-	HSALNT0217781	HSALNG0104628
chr15	27156787	27156788	chr15_27156788_TGT	0	-	HSALNT0217781	HSALNG0104628
chr15	27157169	27157170	chr15_27157170_TGT	0	-	HSALNT0217781	HSALNG0104628
chr15	27157762	27157763	chr15_27157763_TGT	0	-	HSALNT0217781	HSALNG0104628
chr15	27158274	27158275	chr15_27158275_TGT	0	-	HSALNT0217781	HSALNG0104628
chr15	27419056	27419057	chr15_27419057_TGT	0	-	HSALNT0380329	HSALNG0104637
chr15	27421706	27421707	chr15_27421707_TGT	0	-	HSALNT0380329	HSALNG0104637
chr15	28590256	28590257	chr15_28590257_ACA	0	+	HSALNT0380346	HSALNG0104680
chr15	28637459	28637460	chr15_28637460_ACA	0	+	HSALNT0217873	HSALNG0104683
chr15	28674002	28674003	chr15_28674003_ACA	0	+	HSALNT0217874	HSALNG0104684
chr15	28684628	28684629	chr15_28684629_ACA	0	+	HSALNT0217874	HSALNG0104684
chr15	28885108	28885109	chr15_28885109_TGT	0	-	HSALNT0217897	HSALNG0104701
chr15	29681180	29681181	chr15_29681181_ACA	0	+	HSALNT0380356	HSALNG0104723
chr15	29681225	29681226	chr15_29681226_ACA	0	+	HSALNT0380356	HSALNG0104723
chr15	29681301	29681302	chr15_29681302_ACA	0	+	HSALNT0380356	HSALNG0104723
chr15	29681312	29681313	chr15_29681313_ACA	0	+	HSALNT0380356	HSALNG0104723
chr15	29683243	29683244	chr15_29683244_ACA	0	+	HSALNT0380356	HSALNG0104723
chr15	29683391	29683392	chr15_29683392_ACA	0	+	HSALNT0380356	HSALNG0104723
chr15	30045404	30045405	chr15_30045405_TGT	0	-	HSALNT0380372	HSALNG0104739
chr15	30045779	30045780	chr15_30045780_TGT	0	-	HSALNT0380372	HSALNG0104739
chr15	30045803	30045804	chr15_30045804_TGT	0	-	HSALNT0380372	HSALNG0104739
chr15	30488668	30488669	chr15_30488669_TGT	0	-	HSALNT0217994	HSALNG0104764
chr15	30488674	30488675	chr15_30488675_TGT	0	-	HSALNT0217994	HSALNG0104764
chr15	30488692	30488693	chr15_30488693_TGT	0	-	HSALNT0217994	HSALNG0104764
chr15	30488734	30488735	chr15_30488735_TGT	0	-	HSALNT0217994	HSALNG0104764
chr15	30488787	30488788	chr15_30488788_TGT	0	-	HSALNT0217994	HSALNG0104764
chr15	30489879	30489880	chr15_30489880_TGT	0	-	HSALNT0217994	HSALNG0104764
chr15	30771629	30771630	chr15_30771630_TGT	0	-	HSALNT0218018	HSALNG0104778
chr15	30771666	30771667	chr15_30771667_TGT	0	-	HSALNT0218018	HSALNG0104778
chr15	30771831	30771832	chr15_30771832_TGT	0	-	HSALNT0218018	HSALNG0104778
chr15	30771872	30771873	chr15_30771873_TGT	0	-	HSALNT0218018	HSALNG0104778
chr15	30772049	30772050	chr15_30772050_TGT	0	-	HSALNT0218018	HSALNG0104778
chr15	30772103	30772104	chr15_30772104_TGT	0	-	HSALNT0218018	HSALNG0104778
chr15	30772108	30772109	chr15_30772109_TGT	0	-	HSALNT0218018	HSALNG0104778
chr15	30772522	30772523	chr15_30772523_TGT	0	-	HSALNT0218018	HSALNG0104778
chr15	30902347	30902348	chr15_30902348_TGT	0	-	HSALNT0218039	HSALNG0104791
chr15	30902352	30902353	chr15_30902353_TGT	0	-	HSALNT0218039	HSALNG0104791
chr15	30902358	30902359	chr15_30902359_TGT	0	-	HSALNT0218039	HSALNG0104791
chr15	30902396	30902397	chr15_30902397_TGT	0	-	HSALNT0218039	HSALNG0104791
chr15	30902416	30902417	chr15_30902417_TGT	0	-	HSALNT0218039	HSALNG0104791
chr15	30902430	30902431	chr15_30902431_TGT	0	-	HSALNT0218039	HSALNG0104791
chr15	30902473	30902474	chr15_30902474_TGT	0	-	HSALNT0218039	HSALNG0104791
chr15	30902492	30902493	chr15_30902493_TGT	0	-	HSALNT0218039	HSALNG0104791
chr15	30902508	30902509	chr15_30902509_TGT	0	-	HSALNT0218039	HSALNG0104791
chr15	31216638	31216639	chr15_31216639_TGT	0	-	HSALNT0380434	HSALNG0104812
chr15	31216829	31216830	chr15_31216830_TGT	0	-	HSALNT0380434	HSALNG0104812
chr15	31216863	31216864	chr15_31216864_TGT	0	-	HSALNT0380434	HSALNG0104812
chr15	31216905	31216906	chr15_31216906_TGT	0	-	HSALNT0380434	HSALNG0104812
chr15	31216915	31216916	chr15_31216916_TGT	0	-	HSALNT0380434	HSALNG0104812
chr15	31216928	31216929	chr15_31216929_TGT	0	-	HSALNT0380434	HSALNG0104812
chr15	31217073	31217074	chr15_31217074_TGT	0	-	HSALNT0380434	HSALNG0104812
chr15	31217086	31217087	chr15_31217087_TGT	0	-	HSALNT0380434	HSALNG0104812
chr15	31217391	31217392	chr15_31217392_TGT	0	-	HSALNT0380434	HSALNG0104812
chr15	31218186	31218187	chr15_31218187_TGT	0	-	HSALNT0380434	HSALNG0104812
chr15	31218240	31218241	chr15_31218241_TGT	0	-	HSALNT0380434	HSALNG0104812
chr15	31218246	31218247	chr15_31218247_TGT	0	-	HSALNT0380434	HSALNG0104812
chr15	31218412	31218413	chr15_31218413_TGT	0	-	HSALNT0380434	HSALNG0104812
chr15	31218555	31218556	chr15_31218556_TGT	0	-	HSALNT0380434	HSALNG0104812
chr15	31218615	31218616	chr15_31218616_TGT	0	-	HSALNT0380434	HSALNG0104812
chr15	31218658	31218659	chr15_31218659_TGT	0	-	HSALNT0380434	HSALNG0104812
chr15	31218676	31218677	chr15_31218677_TGT	0	-	HSALNT0380434	HSALNG0104812
chr15	31218710	31218711	chr15_31218711_TGT	0	-	HSALNT0380434	HSALNG0104812
chr15	31219386	31219387	chr15_31219387_TGT	0	-	HSALNT0380434	HSALNG0104812
chr15	31219716	31219717	chr15_31219717_TGT	0	-	HSALNT0380434	HSALNG0104812
chr15	31219924	31219925	chr15_31219925_TGT	0	-	HSALNT0380434	HSALNG0104812
chr15	31219938	31219939	chr15_31219939_TGT	0	-	HSALNT0380434	HSALNG0104812
chr15	31220259	31220260	chr15_31220260_TGT	0	-	HSALNT0380434	HSALNG0104812
chr15	31220270	31220271	chr15_31220271_TGT	0	-	HSALNT0380434	HSALNG0104812
chr15	31220580	31220581	chr15_31220581_TGT	0	-	HSALNT0380434	HSALNG0104812
chr15	31220643	31220644	chr15_31220644_TGT	0	-	HSALNT0380434	HSALNG0104812
chr15	31220668	31220669	chr15_31220669_TGT	0	-	HSALNT0380434	HSALNG0104812
chr15	31220820	31220821	chr15_31220821_TGT	0	-	HSALNT0380434	HSALNG0104812
chr15	31220834	31220835	chr15_31220835_TGT	0	-	HSALNT0380434	HSALNG0104812
chr15	31222002	31222003	chr15_31222003_TGT	0	-	HSALNT0380434	HSALNG0104812
chr15	31222028	31222029	chr15_31222029_TGT	0	-	HSALNT0380434	HSALNG0104812
chr15	31222065	31222066	chr15_31222066_TGT	0	-	HSALNT0380434	HSALNG0104812
chr15	31222095	31222096	chr15_31222096_TGT	0	-	HSALNT0380434	HSALNG0104812
chr15	31222170	31222171	chr15_31222171_TGT	0	-	HSALNT0380434	HSALNG0104812
chr15	31222176	31222177	chr15_31222177_TGT	0	-	HSALNT0380434	HSALNG0104812
chr15	31222632	31222633	chr15_31222633_TGT	0	-	HSALNT0380434	HSALNG0104812
chr15	31222718	31222719	chr15_31222719_TGT	0	-	HSALNT0380434	HSALNG0104812
chr15	31223034	31223035	chr15_31223035_TGT	0	-	HSALNT0380434	HSALNG0104812
chr15	31223066	31223067	chr15_31223067_TGT	0	-	HSALNT0380434	HSALNG0104812
chr15	31223081	31223082	chr15_31223082_TGT	0	-	HSALNT0380434	HSALNG0104812
chr15	31223093	31223094	chr15_31223094_TGT	0	-	HSALNT0380434	HSALNG0104812
chr15	31223266	31223267	chr15_31223267_TGT	0	-	HSALNT0380434	HSALNG0104812
chr15	31223293	31223294	chr15_31223294_TGT	0	-	HSALNT0380434	HSALNG0104812
chr15	31223311	31223312	chr15_31223312_TGT	0	-	HSALNT0380434	HSALNG0104812
chr15	32357094	32357095	chr15_32357095_TGT	0	-	HSALNT0380463	HSALNG0144494
chr15	32575960	32575961	chr15_32575961_ACA	0	+	HSALNT0380477	HSALNG0104861
chr15	32580239	32580240	chr15_32580240_ACA	0	+	HSALNT0380477	HSALNG0104861
chr15	32580626	32580627	chr15_32580627_ACA	0	+	HSALNT0380477	HSALNG0104861
chr15	32589365	32589366	chr15_32589366_ACA	0	+	HSALNT0380477	HSALNG0104861
chr15	32589408	32589409	chr15_32589409_ACA	0	+	HSALNT0380477	HSALNG0104861
chr15	32583892	32583893	chr15_32583893_TGT	0	-	HSALNT0218197	HSALNG0104863
chr15	32583906	32583907	chr15_32583907_TGT	0	-	HSALNT0218197	HSALNG0104863
chr15	32584105	32584106	chr15_32584106_TGT	0	-	HSALNT0218197	HSALNG0104863
chr15	32584110	32584111	chr15_32584111_TGT	0	-	HSALNT0218197	HSALNG0104863
chr15	32584147	32584148	chr15_32584148_TGT	0	-	HSALNT0218197	HSALNG0104863
chr15	32584178	32584179	chr15_32584179_TGT	0	-	HSALNT0218197	HSALNG0104863
chr15	32584189	32584190	chr15_32584190_TGT	0	-	HSALNT0218197	HSALNG0104863
chr15	32584824	32584825	chr15_32584825_TGT	0	-	HSALNT0218197	HSALNG0104863
chr15	32585428	32585429	chr15_32585429_TGT	0	-	HSALNT0218197	HSALNG0104863
chr15	32585442	32585443	chr15_32585443_TGT	0	-	HSALNT0218197	HSALNG0104863
chr15	32585759	32585760	chr15_32585760_TGT	0	-	HSALNT0218197	HSALNG0104863
chr15	32585936	32585937	chr15_32585937_TGT	0	-	HSALNT0218197	HSALNG0104863
chr15	32585956	32585957	chr15_32585957_TGT	0	-	HSALNT0218197	HSALNG0104863
chr15	32663727	32663728	chr15_32663728_TGT	0	-	HSALNT0218219	HSALNG0104871
chr15	32663735	32663736	chr15_32663736_TGT	0	-	HSALNT0218219	HSALNG0104871
chr15	32663803	32663804	chr15_32663804_TGT	0	-	HSALNT0218219	HSALNG0104871
chr15	32663836	32663837	chr15_32663837_TGT	0	-	HSALNT0218219	HSALNG0104871
chr15	32663858	32663859	chr15_32663859_TGT	0	-	HSALNT0218219	HSALNG0104871
chr15	32663968	32663969	chr15_32663969_TGT	0	-	HSALNT0218219	HSALNG0104871
chr15	32663999	32664000	chr15_32664000_TGT	0	-	HSALNT0218219	HSALNG0104871
chr15	32664049	32664050	chr15_32664050_TGT	0	-	HSALNT0218219	HSALNG0104871
chr15	32664076	32664077	chr15_32664077_TGT	0	-	HSALNT0218219	HSALNG0104871
chr15	32666794	32666795	chr15_32666795_TGT	0	-	HSALNT0218219	HSALNG0104871
chr15	32690696	32690697	chr15_32690697_TGT	0	-	HSALNT0380489	HSALNG0104873
chr15	33326414	33326415	chr15_33326415_TGT	0	-	HSALNT0218283	HSALNG0104907
chr15	33326665	33326666	chr15_33326666_TGT	0	-	HSALNT0218283	HSALNG0104907
chr15	33326691	33326692	chr15_33326692_TGT	0	-	HSALNT0218283	HSALNG0104907
chr15	33837348	33837349	chr15_33837349_TGT	0	-	HSALNT0380514	HSALNG0144498
chr15	33837407	33837408	chr15_33837408_TGT	0	-	HSALNT0380514	HSALNG0144498
chr15	33837473	33837474	chr15_33837474_TGT	0	-	HSALNT0380514	HSALNG0144498
chr15	33837596	33837597	chr15_33837597_TGT	0	-	HSALNT0380514	HSALNG0144498
chr15	33837604	33837605	chr15_33837605_TGT	0	-	HSALNT0380514	HSALNG0144498
chr15	33837608	33837609	chr15_33837609_TGT	0	-	HSALNT0380514	HSALNG0144498
chr15	33837636	33837637	chr15_33837637_TGT	0	-	HSALNT0380514	HSALNG0144498
chr15	33837899	33837900	chr15_33837900_TGT	0	-	HSALNT0380514	HSALNG0144498
chr15	33837918	33837919	chr15_33837919_TGT	0	-	HSALNT0380514	HSALNG0144498
chr15	33837960	33837961	chr15_33837961_TGT	0	-	HSALNT0380514	HSALNG0144498
chr15	33838018	33838019	chr15_33838019_TGT	0	-	HSALNT0380514	HSALNG0144498
chr15	33838349	33838350	chr15_33838350_TGT	0	-	HSALNT0380514	HSALNG0144498
chr15	33838417	33838418	chr15_33838418_TGT	0	-	HSALNT0380514	HSALNG0144498
chr15	33838425	33838426	chr15_33838426_TGT	0	-	HSALNT0380514	HSALNG0144498
chr15	33838437	33838438	chr15_33838438_TGT	0	-	HSALNT0380514	HSALNG0144498
chr15	33851818	33851819	chr15_33851819_TGT	0	-	HSALNT0218293	HSALNG0104912
chr15	33854885	33854886	chr15_33854886_TGT	0	-	HSALNT0218293	HSALNG0104912
chr15	33854892	33854893	chr15_33854893_TGT	0	-	HSALNT0218293	HSALNG0104912
chr15	34070324	34070325	chr15_34070325_TGT	0	-	HSALNT0218308	HSALNG0104924
chr15	34070329	34070330	chr15_34070330_TGT	0	-	HSALNT0218308	HSALNG0104924
chr15	34139781	34139782	chr15_34139782_ACA	0	+	HSALNT0218327	HSALNG0104938
chr15	34810686	34810687	chr15_34810687_ACA	0	+	HSALNT0218398	HSALNG0104980
chr15	34810697	34810698	chr15_34810698_ACA	0	+	HSALNT0218398	HSALNG0104980
chr15	35553153	35553154	chr15_35553154_ACA	0	+	HSALNT0380568	HSALNG0105023
chr15	35559889	35559890	chr15_35559890_ACA	0	+	HSALNT0380568	HSALNG0105023
chr15	35561547	35561548	chr15_35561548_ACA	0	+	HSALNT0380568	HSALNG0105023
chr15	35563568	35563569	chr15_35563569_ACA	0	+	HSALNT0380568	HSALNG0105023
chr15	35564577	35564578	chr15_35564578_ACA	0	+	HSALNT0380568	HSALNG0105023
chr15	35567061	35567062	chr15_35567062_ACA	0	+	HSALNT0380568	HSALNG0105023
chr15	35570696	35570697	chr15_35570697_ACA	0	+	HSALNT0380568	HSALNG0105023
chr15	37099218	37099219	chr15_37099219_ACA	0	+	HSALNT0380625	HSALNG0105065
chr15	37103697	37103698	chr15_37103698_ACA	0	+	HSALNT0380625	HSALNG0105065
chr15	37106268	37106269	chr15_37106269_ACA	0	+	HSALNT0380625	HSALNG0105065
chr15	37113192	37113193	chr15_37113193_ACA	0	+	HSALNT0380625	HSALNG0105065
chr15	37113203	37113204	chr15_37113204_ACA	0	+	HSALNT0380625	HSALNG0105065
chr15	38365406	38365407	chr15_38365407_ACA	0	+	HSALNT0218694	HSALNG0105115
chr15	38365435	38365436	chr15_38365436_ACA	0	+	HSALNT0218694	HSALNG0105115
chr15	38499327	38499328	chr15_38499328_ACA	0	+	HSALNT0218704	HSALNG0105124
chr15	38501460	38501461	chr15_38501461_ACA	0	+	HSALNT0218704	HSALNG0105124
chr15	38503982	38503983	chr15_38503983_ACA	0	+	HSALNT0218704	HSALNG0105124
chr15	38510180	38510181	chr15_38510181_ACA	0	+	HSALNT0218704	HSALNG0105124
chr15	39783379	39783380	chr15_39783380_ACA	0	+	HSALNT0380827	HSALNG0105179
chr15	40046058	40046059	chr15_40046059_ACA	0	+	HSALNT0380853	HSALNG0105193
chr15	40048019	40048020	chr15_40048020_ACA	0	+	HSALNT0380853	HSALNG0105193
chr15	40048563	40048564	chr15_40048564_ACA	0	+	HSALNT0380853	HSALNG0105193
chr15	40049206	40049207	chr15_40049207_ACA	0	+	HSALNT0380853	HSALNG0105193
chr15	40049212	40049213	chr15_40049213_ACA	0	+	HSALNT0380853	HSALNG0105193
chr15	40051400	40051401	chr15_40051401_ACA	0	+	HSALNT0380853	HSALNG0105193
chr15	40051405	40051406	chr15_40051406_ACA	0	+	HSALNT0380853	HSALNG0105193
chr15	40055482	40055483	chr15_40055483_ACA	0	+	HSALNT0380853	HSALNG0105193
chr15	40056822	40056823	chr15_40056823_ACA	0	+	HSALNT0380853	HSALNG0105193
chr15	40057155	40057156	chr15_40057156_ACA	0	+	HSALNT0380853	HSALNG0105193
chr15	40057949	40057950	chr15_40057950_ACA	0	+	HSALNT0380853	HSALNG0105193
chr15	40058657	40058658	chr15_40058658_ACA	0	+	HSALNT0380853	HSALNG0105193
chr15	40058684	40058685	chr15_40058685_ACA	0	+	HSALNT0380853	HSALNG0105193
chr15	40060137	40060138	chr15_40060138_ACA	0	+	HSALNT0380853	HSALNG0105193
chr15	40060470	40060471	chr15_40060471_ACA	0	+	HSALNT0380853	HSALNG0105193
chr15	40060523	40060524	chr15_40060524_ACA	0	+	HSALNT0380853	HSALNG0105193
chr15	40060586	40060587	chr15_40060587_ACA	0	+	HSALNT0380853	HSALNG0105193
chr15	40060598	40060599	chr15_40060599_ACA	0	+	HSALNT0380853	HSALNG0105193
chr15	40062615	40062616	chr15_40062616_ACA	0	+	HSALNT0380853	HSALNG0105193
chr15	40062656	40062657	chr15_40062657_ACA	0	+	HSALNT0380853	HSALNG0105193
chr15	40062667	40062668	chr15_40062668_ACA	0	+	HSALNT0380853	HSALNG0105193
chr15	40062853	40062854	chr15_40062854_ACA	0	+	HSALNT0380853	HSALNG0105193
chr15	40063029	40063030	chr15_40063030_ACA	0	+	HSALNT0380853	HSALNG0105193
chr15	40063184	40063185	chr15_40063185_ACA	0	+	HSALNT0380853	HSALNG0105193
chr15	40063537	40063538	chr15_40063538_ACA	0	+	HSALNT0380853	HSALNG0105193
chr15	40063989	40063990	chr15_40063990_ACA	0	+	HSALNT0380853	HSALNG0105193
chr15	40064244	40064245	chr15_40064245_ACA	0	+	HSALNT0380853	HSALNG0105193
chr15	40064250	40064251	chr15_40064251_ACA	0	+	HSALNT0380853	HSALNG0105193
chr15	40064524	40064525	chr15_40064525_ACA	0	+	HSALNT0380853	HSALNG0105193
chr15	40066730	40066731	chr15_40066731_ACA	0	+	HSALNT0380853	HSALNG0105193
chr15	40225018	40225019	chr15_40225019_TGT	0	-	HSALNT0218969	HSALNG0105207
chr15	40225031	40225032	chr15_40225032_TGT	0	-	HSALNT0218969	HSALNG0105207
chr15	40225049	40225050	chr15_40225050_TGT	0	-	HSALNT0218969	HSALNG0105207
chr15	40225082	40225083	chr15_40225083_TGT	0	-	HSALNT0218969	HSALNG0105207
chr15	40225739	40225740	chr15_40225740_TGT	0	-	HSALNT0218969	HSALNG0105207
chr15	40225744	40225745	chr15_40225745_TGT	0	-	HSALNT0218969	HSALNG0105207
chr15	40409668	40409669	chr15_40409669_TGT	0	-	HSALNT0219007	HSALNG0105239
chr15	40409799	40409800	chr15_40409800_TGT	0	-	HSALNT0219007	HSALNG0105239
chr15	40409810	40409811	chr15_40409811_TGT	0	-	HSALNT0219007	HSALNG0105239
chr15	40409815	40409816	chr15_40409816_TGT	0	-	HSALNT0219007	HSALNG0105239
chr15	40432324	40432325	chr15_40432325_TGT	0	-	HSALNT0219017	HSALNG0105247
chr15	40432393	40432394	chr15_40432394_TGT	0	-	HSALNT0219017	HSALNG0105247
chr15	40432876	40432877	chr15_40432877_TGT	0	-	HSALNT0219017	HSALNG0105247
chr15	40433344	40433345	chr15_40433345_TGT	0	-	HSALNT0219017	HSALNG0105247
chr15	40433355	40433356	chr15_40433356_TGT	0	-	HSALNT0219017	HSALNG0105247
chr15	40433368	40433369	chr15_40433369_TGT	0	-	HSALNT0219017	HSALNG0105247
chr15	40874484	40874485	chr15_40874485_ACA	0	+	HSALNT0219117	HSALNG0105304
chr15	40909635	40909636	chr15_40909636_ACA	0	+	HSALNT0219127	HSALNG0105310
chr15	40909656	40909657	chr15_40909657_ACA	0	+	HSALNT0219127	HSALNG0105310
chr15	40909665	40909666	chr15_40909666_ACA	0	+	HSALNT0219127	HSALNG0105310
chr15	40910217	40910218	chr15_40910218_ACA	0	+	HSALNT0219127	HSALNG0105310
chr15	40910224	40910225	chr15_40910225_ACA	0	+	HSALNT0219127	HSALNG0105310
chr15	40910257	40910258	chr15_40910258_ACA	0	+	HSALNT0219127	HSALNG0105310
chr15	40910292	40910293	chr15_40910293_ACA	0	+	HSALNT0219127	HSALNG0105310
chr15	41656813	41656814	chr15_41656814_TGT	0	-	HSALNT0219261	HSALNG0105369
chr15	41657833	41657834	chr15_41657834_TGT	0	-	HSALNT0219261	HSALNG0105369
chr15	41657850	41657851	chr15_41657851_TGT	0	-	HSALNT0219261	HSALNG0105369
chr15	41658122	41658123	chr15_41658123_TGT	0	-	HSALNT0219261	HSALNG0105369
chr15	41660309	41660310	chr15_41660310_TGT	0	-	HSALNT0219261	HSALNG0105369
chr15	41893918	41893919	chr15_41893919_ACA	0	+	HSALNT0381001	HSALNG0105391
chr15	41898406	41898407	chr15_41898407_ACA	0	+	HSALNT0381001	HSALNG0105391
chr15	41898427	41898428	chr15_41898428_ACA	0	+	HSALNT0381001	HSALNG0105391
chr15	43182075	43182076	chr15_43182076_TGT	0	-	HSALNT0381039	HSALNG0105474
chr15	43182081	43182082	chr15_43182082_TGT	0	-	HSALNT0381039	HSALNG0105474
chr15	43182581	43182582	chr15_43182582_TGT	0	-	HSALNT0381039	HSALNG0105474
chr15	43182626	43182627	chr15_43182627_TGT	0	-	HSALNT0381039	HSALNG0105474
chr15	43183335	43183336	chr15_43183336_TGT	0	-	HSALNT0381039	HSALNG0105474
chr15	43184377	43184378	chr15_43184378_TGT	0	-	HSALNT0381039	HSALNG0105474
chr15	43185863	43185864	chr15_43185864_TGT	0	-	HSALNT0381039	HSALNG0105474
chr15	44410170	44410171	chr15_44410171_TGT	0	-	HSALNT0219546	HSALNG0105557
chr15	44410181	44410182	chr15_44410182_TGT	0	-	HSALNT0219546	HSALNG0105557
chr15	44410598	44410599	chr15_44410599_TGT	0	-	HSALNT0219546	HSALNG0105557
chr15	44410638	44410639	chr15_44410639_TGT	0	-	HSALNT0219546	HSALNG0105557
chr15	44411482	44411483	chr15_44411483_TGT	0	-	HSALNT0219546	HSALNG0105557
chr15	44411494	44411495	chr15_44411495_TGT	0	-	HSALNT0219546	HSALNG0105557
chr15	44411552	44411553	chr15_44411553_TGT	0	-	HSALNT0219546	HSALNG0105557
chr15	44411584	44411585	chr15_44411585_TGT	0	-	HSALNT0219546	HSALNG0105557
chr15	44411995	44411996	chr15_44411996_TGT	0	-	HSALNT0219546	HSALNG0105557
chr15	44412226	44412227	chr15_44412227_TGT	0	-	HSALNT0219546	HSALNG0105557
chr15	44412745	44412746	chr15_44412746_TGT	0	-	HSALNT0219546	HSALNG0105557
chr15	44412880	44412881	chr15_44412881_TGT	0	-	HSALNT0219546	HSALNG0105557
chr15	44413055	44413056	chr15_44413056_TGT	0	-	HSALNT0219546	HSALNG0105557
chr15	44413102	44413103	chr15_44413103_TGT	0	-	HSALNT0219546	HSALNG0105557
chr15	44414253	44414254	chr15_44414254_TGT	0	-	HSALNT0219546	HSALNG0105557
chr15	44527576	44527577	chr15_44527577_TGT	0	-	HSALNT0219560	HSALNG0105564
chr15	44527592	44527593	chr15_44527593_TGT	0	-	HSALNT0219560	HSALNG0105564
chr15	44527644	44527645	chr15_44527645_TGT	0	-	HSALNT0219560	HSALNG0105564
chr15	44527664	44527665	chr15_44527665_TGT	0	-	HSALNT0219560	HSALNG0105564
chr15	44527796	44527797	chr15_44527797_TGT	0	-	HSALNT0219560	HSALNG0105564
chr15	44527937	44527938	chr15_44527938_TGT	0	-	HSALNT0219560	HSALNG0105564
chr15	44528060	44528061	chr15_44528061_TGT	0	-	HSALNT0219560	HSALNG0105564
chr15	44528068	44528069	chr15_44528069_TGT	0	-	HSALNT0219560	HSALNG0105564
chr15	44528300	44528301	chr15_44528301_TGT	0	-	HSALNT0219560	HSALNG0105564
chr15	44528500	44528501	chr15_44528501_TGT	0	-	HSALNT0219560	HSALNG0105564
chr15	44528681	44528682	chr15_44528682_TGT	0	-	HSALNT0219560	HSALNG0105564
chr15	44528713	44528714	chr15_44528714_TGT	0	-	HSALNT0219560	HSALNG0105564
chr15	44528751	44528752	chr15_44528752_TGT	0	-	HSALNT0219560	HSALNG0105564
chr15	50355101	50355102	chr15_50355102_ACA	0	+	HSALNT0381280	HSALNG0105872
chr15	50356485	50356486	chr15_50356486_ACA	0	+	HSALNT0381280	HSALNG0105872
chr15	50356922	50356923	chr15_50356923_ACA	0	+	HSALNT0381280	HSALNG0105872
chr15	50358524	50358525	chr15_50358525_ACA	0	+	HSALNT0381280	HSALNG0105872
chr15	50358818	50358819	chr15_50358819_ACA	0	+	HSALNT0381280	HSALNG0105872
chr15	50358838	50358839	chr15_50358839_ACA	0	+	HSALNT0381280	HSALNG0105872
chr15	50359446	50359447	chr15_50359447_ACA	0	+	HSALNT0381280	HSALNG0105872
chr15	50360549	50360550	chr15_50360550_ACA	0	+	HSALNT0381280	HSALNG0105872
chr15	50361367	50361368	chr15_50361368_ACA	0	+	HSALNT0381280	HSALNG0105872
chr15	50362026	50362027	chr15_50362027_ACA	0	+	HSALNT0381280	HSALNG0105872
chr15	50362036	50362037	chr15_50362037_ACA	0	+	HSALNT0381280	HSALNG0105872
chr15	50364339	50364340	chr15_50364340_ACA	0	+	HSALNT0381280	HSALNG0105872
chr15	50364893	50364894	chr15_50364894_ACA	0	+	HSALNT0381280	HSALNG0105872
chr15	50365208	50365209	chr15_50365209_ACA	0	+	HSALNT0381280	HSALNG0105872
chr15	50365702	50365703	chr15_50365703_ACA	0	+	HSALNT0381280	HSALNG0105872
chr15	50366809	50366810	chr15_50366810_ACA	0	+	HSALNT0381280	HSALNG0105872
chr15	50369553	50369554	chr15_50369554_ACA	0	+	HSALNT0381280	HSALNG0105872
chr15	50370337	50370338	chr15_50370338_ACA	0	+	HSALNT0381280	HSALNG0105872
chr15	50370578	50370579	chr15_50370579_ACA	0	+	HSALNT0381280	HSALNG0105872
chr15	50371760	50371761	chr15_50371761_ACA	0	+	HSALNT0381280	HSALNG0105872
chr15	50688014	50688015	chr15_50688015_ACA	0	+	HSALNT0220200	HSALNG0105883
chr15	52055733	52055734	chr15_52055734_TGT	0	-	HSALNT0220331	HSALNG0105950
chr15	52055795	52055796	chr15_52055796_TGT	0	-	HSALNT0220331	HSALNG0105950
chr15	52055815	52055816	chr15_52055816_TGT	0	-	HSALNT0220331	HSALNG0105950
chr15	52055835	52055836	chr15_52055836_TGT	0	-	HSALNT0220331	HSALNG0105950
chr15	52055839	52055840	chr15_52055840_TGT	0	-	HSALNT0220331	HSALNG0105950
chr15	52055849	52055850	chr15_52055850_TGT	0	-	HSALNT0220331	HSALNG0105950
chr15	52056226	52056227	chr15_52056227_TGT	0	-	HSALNT0220331	HSALNG0105950
chr15	52056410	52056411	chr15_52056411_TGT	0	-	HSALNT0220331	HSALNG0105950
chr15	52056423	52056424	chr15_52056424_TGT	0	-	HSALNT0220331	HSALNG0105950
chr15	52056571	52056572	chr15_52056572_TGT	0	-	HSALNT0220331	HSALNG0105950
chr15	52056933	52056934	chr15_52056934_TGT	0	-	HSALNT0220331	HSALNG0105950
chr15	52056993	52056994	chr15_52056994_TGT	0	-	HSALNT0220331	HSALNG0105950
chr15	52057129	52057130	chr15_52057130_TGT	0	-	HSALNT0220331	HSALNG0105950
chr15	52057135	52057136	chr15_52057136_TGT	0	-	HSALNT0220331	HSALNG0105950
chr15	52057176	52057177	chr15_52057177_TGT	0	-	HSALNT0220331	HSALNG0105950
chr15	52057185	52057186	chr15_52057186_TGT	0	-	HSALNT0220331	HSALNG0105950
chr15	52057223	52057224	chr15_52057224_TGT	0	-	HSALNT0220331	HSALNG0105950
chr15	52204969	52204970	chr15_52204970_ACA	0	+	HSALNT0381350	HSALNG0105961
chr15	52204997	52204998	chr15_52204998_ACA	0	+	HSALNT0381350	HSALNG0105961
chr15	52205396	52205397	chr15_52205397_ACA	0	+	HSALNT0381350	HSALNG0105961
chr15	54153617	54153618	chr15_54153618_TGT	0	-	HSALNT0220510	HSALNG0106036
chr15	54153632	54153633	chr15_54153633_TGT	0	-	HSALNT0220510	HSALNG0106036
chr15	54154687	54154688	chr15_54154688_TGT	0	-	HSALNT0220510	HSALNG0106036
chr15	56072152	56072153	chr15_56072153_TGT	0	-	HSALNT0220622	HSALNG0106109
chr15	56073984	56073985	chr15_56073985_TGT	0	-	HSALNT0220622	HSALNG0106109
chr15	56073997	56073998	chr15_56073998_TGT	0	-	HSALNT0220622	HSALNG0106109
chr15	56074032	56074033	chr15_56074033_TGT	0	-	HSALNT0220622	HSALNG0106109
chr15	57291517	57291518	chr15_57291518_TGT	0	-	HSALNT0220709	HSALNG0106168
chr15	57291929	57291930	chr15_57291930_TGT	0	-	HSALNT0220709	HSALNG0106168
chr15	57291977	57291978	chr15_57291978_TGT	0	-	HSALNT0220709	HSALNG0106168
chr15	57291991	57291992	chr15_57291992_TGT	0	-	HSALNT0220709	HSALNG0106168
chr15	57292039	57292040	chr15_57292040_TGT	0	-	HSALNT0220709	HSALNG0106168
chr15	57292047	57292048	chr15_57292048_TGT	0	-	HSALNT0220709	HSALNG0106168
chr15	57302932	57302933	chr15_57302933_ACA	0	+	HSALNT0381471	HSALNG0106171
chr15	58861905	58861906	chr15_58861906_TGT	0	-	HSALNT0381520	HSALNG0106256
chr15	58861914	58861915	chr15_58861915_TGT	0	-	HSALNT0381520	HSALNG0106256
chr15	58861924	58861925	chr15_58861925_TGT	0	-	HSALNT0381520	HSALNG0106256
chr15	60481945	60481946	chr15_60481946_ACA	0	+	HSALNT0381568	HSALNG0106346
chr15	62454177	62454178	chr15_62454178_TGT	0	-	HSALNT0381675	HSALNG0144535
chr15	62454182	62454183	chr15_62454183_TGT	0	-	HSALNT0381675	HSALNG0144535
chr15	62454204	62454205	chr15_62454205_TGT	0	-	HSALNT0381675	HSALNG0144535
chr15	62454854	62454855	chr15_62454855_TGT	0	-	HSALNT0381675	HSALNG0144535
chr15	62454884	62454885	chr15_62454885_TGT	0	-	HSALNT0381675	HSALNG0144535
chr15	62455029	62455030	chr15_62455030_TGT	0	-	HSALNT0381675	HSALNG0144535
chr15	62455044	62455045	chr15_62455045_TGT	0	-	HSALNT0381675	HSALNG0144535
chr15	62455048	62455049	chr15_62455049_TGT	0	-	HSALNT0381675	HSALNG0144535
chr15	62828545	62828546	chr15_62828546_TGT	0	-	HSALNT0221224	HSALNG0106441
chr15	62828563	62828564	chr15_62828564_TGT	0	-	HSALNT0221224	HSALNG0106441
chr15	62828573	62828574	chr15_62828574_TGT	0	-	HSALNT0221224	HSALNG0106441
chr15	62830815	62830816	chr15_62830816_TGT	0	-	HSALNT0221224	HSALNG0106441
chr15	62832693	62832694	chr15_62832694_TGT	0	-	HSALNT0221224	HSALNG0106441
chr15	62842881	62842882	chr15_62842882_TGT	0	-	HSALNT0221224	HSALNG0106441
chr15	62842913	62842914	chr15_62842914_TGT	0	-	HSALNT0221224	HSALNG0106441
chr15	62842934	62842935	chr15_62842935_TGT	0	-	HSALNT0221224	HSALNG0106441
chr15	63046355	63046356	chr15_63046356_TGT	0	-	HSALNT0381706	HSALNG0144536
chr15	63047215	63047216	chr15_63047216_TGT	0	-	HSALNT0381706	HSALNG0144536
chr15	63047236	63047237	chr15_63047237_TGT	0	-	HSALNT0381706	HSALNG0144536
chr15	63047281	63047282	chr15_63047282_TGT	0	-	HSALNT0381706	HSALNG0144536
chr15	63047307	63047308	chr15_63047308_TGT	0	-	HSALNT0381706	HSALNG0144536
chr15	63047954	63047955	chr15_63047955_TGT	0	-	HSALNT0381706	HSALNG0144536
chr15	63049018	63049019	chr15_63049019_TGT	0	-	HSALNT0381706	HSALNG0144536
chr15	63049022	63049023	chr15_63049023_TGT	0	-	HSALNT0381706	HSALNG0144536
chr15	63049152	63049153	chr15_63049153_TGT	0	-	HSALNT0381706	HSALNG0144536
chr15	63062325	63062326	chr15_63062326_TGT	0	-	HSALNT0381708	HSALNG0106458
chr15	63071169	63071170	chr15_63071170_TGT	0	-	HSALNT0381708	HSALNG0106458
chr15	63071270	63071271	chr15_63071271_TGT	0	-	HSALNT0381708	HSALNG0106458
chr15	63071504	63071505	chr15_63071505_TGT	0	-	HSALNT0381708	HSALNG0106458
chr15	63071523	63071524	chr15_63071524_TGT	0	-	HSALNT0381708	HSALNG0106458
chr15	63071558	63071559	chr15_63071559_TGT	0	-	HSALNT0381708	HSALNG0106458
chr15	63071568	63071569	chr15_63071569_TGT	0	-	HSALNT0381708	HSALNG0106458
chr15	63071615	63071616	chr15_63071616_TGT	0	-	HSALNT0381708	HSALNG0106458
chr15	63071769	63071770	chr15_63071770_TGT	0	-	HSALNT0381708	HSALNG0106458
chr15	63071798	63071799	chr15_63071799_TGT	0	-	HSALNT0381708	HSALNG0106458
chr15	63159629	63159630	chr15_63159630_ACA	0	+	HSALNT0221289	HSALNG0106471
chr15	63587820	63587821	chr15_63587821_TGT	0	-	HSALNT0381750	HSALNG0106502
chr15	63587826	63587827	chr15_63587827_TGT	0	-	HSALNT0381750	HSALNG0106502
chr15	63588430	63588431	chr15_63588431_TGT	0	-	HSALNT0381750	HSALNG0106502
chr15	63588488	63588489	chr15_63588489_TGT	0	-	HSALNT0381750	HSALNG0106502
chr15	63588507	63588508	chr15_63588508_TGT	0	-	HSALNT0381750	HSALNG0106502
chr15	63588514	63588515	chr15_63588515_TGT	0	-	HSALNT0381750	HSALNG0106502
chr15	63588693	63588694	chr15_63588694_TGT	0	-	HSALNT0381750	HSALNG0106502
chr15	63588973	63588974	chr15_63588974_TGT	0	-	HSALNT0381750	HSALNG0106502
chr15	63593771	63593772	chr15_63593772_TGT	0	-	HSALNT0381750	HSALNG0106502
chr15	63593794	63593795	chr15_63593795_TGT	0	-	HSALNT0381750	HSALNG0106502
chr15	63593820	63593821	chr15_63593821_TGT	0	-	HSALNT0381750	HSALNG0106502
chr15	64444838	64444839	chr15_64444839_TGT	0	-	HSALNT0381774	HSALNG0144542
chr15	64444856	64444857	chr15_64444857_TGT	0	-	HSALNT0381774	HSALNG0144542
chr15	64444866	64444867	chr15_64444867_TGT	0	-	HSALNT0381774	HSALNG0144542
chr15	64450898	64450899	chr15_64450899_TGT	0	-	HSALNT0381774	HSALNG0144542
chr15	64450925	64450926	chr15_64450926_TGT	0	-	HSALNT0381774	HSALNG0144542
chr15	64450941	64450942	chr15_64450942_TGT	0	-	HSALNT0381774	HSALNG0144542
chr15	64451149	64451150	chr15_64451150_TGT	0	-	HSALNT0381774	HSALNG0144542
chr15	64519244	64519245	chr15_64519245_TGT	0	-	HSALNT0381776	HSALNG0106562
chr15	64540102	64540103	chr15_64540103_TGT	0	-	HSALNT0381776	HSALNG0106562
chr15	64540133	64540134	chr15_64540134_TGT	0	-	HSALNT0381776	HSALNG0106562
chr15	64599097	64599098	chr15_64599098_TGT	0	-	HSALNT0381776	HSALNG0106562
chr15	64599120	64599121	chr15_64599121_TGT	0	-	HSALNT0381776	HSALNG0106562
chr15	64626268	64626269	chr15_64626269_TGT	0	-	HSALNT0381776	HSALNG0106562
chr15	64635380	64635381	chr15_64635381_TGT	0	-	HSALNT0381776	HSALNG0106562
chr15	64635420	64635421	chr15_64635421_TGT	0	-	HSALNT0381776	HSALNG0106562
chr15	64635433	64635434	chr15_64635434_TGT	0	-	HSALNT0381776	HSALNG0106562
chr15	64635477	64635478	chr15_64635478_TGT	0	-	HSALNT0381776	HSALNG0106562
chr15	64637264	64637265	chr15_64637265_TGT	0	-	HSALNT0381776	HSALNG0106562
chr15	64637290	64637291	chr15_64637291_TGT	0	-	HSALNT0381776	HSALNG0106562
chr15	64637325	64637326	chr15_64637326_TGT	0	-	HSALNT0381776	HSALNG0106562
chr15	64637343	64637344	chr15_64637344_TGT	0	-	HSALNT0381776	HSALNG0106562
chr15	65562070	65562071	chr15_65562071_TGT	0	-	HSALNT0221577	HSALNG0106653
chr15	65562092	65562093	chr15_65562093_TGT	0	-	HSALNT0221577	HSALNG0106653
chr15	65562144	65562145	chr15_65562145_TGT	0	-	HSALNT0221577	HSALNG0106653
chr15	65562204	65562205	chr15_65562205_TGT	0	-	HSALNT0221577	HSALNG0106653
chr15	65562208	65562209	chr15_65562209_TGT	0	-	HSALNT0221577	HSALNG0106653
chr15	65562232	65562233	chr15_65562233_TGT	0	-	HSALNT0221577	HSALNG0106653
chr15	65562239	65562240	chr15_65562240_TGT	0	-	HSALNT0221577	HSALNG0106653
chr15	66864114	66864115	chr15_66864115_ACA	0	+	HSALNT0381843	HSALNG0106729
chr15	66865721	66865722	chr15_66865722_ACA	0	+	HSALNT0381843	HSALNG0106729
chr15	67538972	67538973	chr15_67538973_TGT	0	-	HSALNT0381906	HSALNG0106761
chr15	69095707	69095708	chr15_69095708_ACA	0	+	HSALNT0381966	HSALNG0106834
chr15	69400063	69400064	chr15_69400064_TGT	0	-	HSALNT0381980	HSALNG0106852
chr15	69400765	69400766	chr15_69400766_TGT	0	-	HSALNT0381980	HSALNG0106852
chr15	69402238	69402239	chr15_69402239_TGT	0	-	HSALNT0381980	HSALNG0106852
chr15	69402261	69402262	chr15_69402262_TGT	0	-	HSALNT0381980	HSALNG0106852
chr15	69402788	69402789	chr15_69402789_TGT	0	-	HSALNT0381980	HSALNG0106852
chr15	69404236	69404237	chr15_69404237_TGT	0	-	HSALNT0381980	HSALNG0106852
chr15	69508371	69508372	chr15_69508372_TGT	0	-	HSALNT0222047	HSALNG0106860
chr15	69508377	69508378	chr15_69508378_TGT	0	-	HSALNT0222047	HSALNG0106860
chr15	69509412	69509413	chr15_69509413_TGT	0	-	HSALNT0222047	HSALNG0106860
chr15	69509428	69509429	chr15_69509429_TGT	0	-	HSALNT0222047	HSALNG0106860
chr15	69509451	69509452	chr15_69509452_TGT	0	-	HSALNT0222047	HSALNG0106860
chr15	69509463	69509464	chr15_69509464_TGT	0	-	HSALNT0222047	HSALNG0106860
chr15	69510253	69510254	chr15_69510254_TGT	0	-	HSALNT0222047	HSALNG0106860
chr15	69510286	69510287	chr15_69510287_TGT	0	-	HSALNT0222047	HSALNG0106860
chr15	69565512	69565513	chr15_69565513_TGT	0	-	HSALNT0222077	HSALNG0106863
chr15	69565556	69565557	chr15_69565557_TGT	0	-	HSALNT0222077	HSALNG0106863
chr15	71093172	71093173	chr15_71093173_TGT	0	-	HSALNT0222319	HSALNG0106989
chr15	71093955	71093956	chr15_71093956_TGT	0	-	HSALNT0222319	HSALNG0106989
chr15	71094109	71094110	chr15_71094110_TGT	0	-	HSALNT0222319	HSALNG0106989
chr15	71094122	71094123	chr15_71094123_TGT	0	-	HSALNT0222319	HSALNG0106989
chr15	71094501	71094502	chr15_71094502_TGT	0	-	HSALNT0222319	HSALNG0106989
chr15	71428696	71428697	chr15_71428697_TGT	0	-	HSALNT0382138	HSALNG0107002
chr15	71429155	71429156	chr15_71429156_TGT	0	-	HSALNT0382138	HSALNG0107002
chr15	71429222	71429223	chr15_71429223_TGT	0	-	HSALNT0382138	HSALNG0107002
chr15	71429263	71429264	chr15_71429264_TGT	0	-	HSALNT0382138	HSALNG0107002
chr15	71430833	71430834	chr15_71430834_TGT	0	-	HSALNT0382138	HSALNG0107002
chr15	71431718	71431719	chr15_71431719_TGT	0	-	HSALNT0382138	HSALNG0107002
chr15	71431741	71431742	chr15_71431742_TGT	0	-	HSALNT0382138	HSALNG0107002
chr15	71431880	71431881	chr15_71431881_TGT	0	-	HSALNT0382138	HSALNG0107002
chr15	71704875	71704876	chr15_71704876_TGT	0	-	HSALNT0222364	HSALNG0107012
chr15	71705018	71705019	chr15_71705019_TGT	0	-	HSALNT0222364	HSALNG0107012
chr15	71705034	71705035	chr15_71705035_TGT	0	-	HSALNT0222364	HSALNG0107012
chr15	72474370	72474371	chr15_72474371_TGT	0	-	HSALNT0382163	HSALNG0107058
chr15	72858113	72858114	chr15_72858114_ACA	0	+	HSALNT0222504	HSALNG0107095
chr15	72896940	72896941	chr15_72896941_ACA	0	+	HSALNT0222504	HSALNG0107095
chr15	72896951	72896952	chr15_72896952_ACA	0	+	HSALNT0222504	HSALNG0107095
chr15	74040417	74040418	chr15_74040418_TGT	0	-	HSALNT0382249	HSALNG0144564
chr15	74040991	74040992	chr15_74040992_TGT	0	-	HSALNT0382249	HSALNG0144564
chr15	74041428	74041429	chr15_74041429_TGT	0	-	HSALNT0382249	HSALNG0144564
chr15	74041452	74041453	chr15_74041453_TGT	0	-	HSALNT0382249	HSALNG0144564
chr15	74043304	74043305	chr15_74043305_TGT	0	-	HSALNT0382249	HSALNG0144564
chr15	74054381	74054382	chr15_74054382_TGT	0	-	HSALNT0222653	HSALNG0107150
chr15	74055423	74055424	chr15_74055424_TGT	0	-	HSALNT0222653	HSALNG0107150
chr15	74055450	74055451	chr15_74055451_TGT	0	-	HSALNT0222653	HSALNG0107150
chr15	74055504	74055505	chr15_74055505_TGT	0	-	HSALNT0222653	HSALNG0107150
chr15	74055540	74055541	chr15_74055541_TGT	0	-	HSALNT0222653	HSALNG0107150
chr15	74055602	74055603	chr15_74055603_TGT	0	-	HSALNT0222653	HSALNG0107150
chr15	74488607	74488608	chr15_74488608_ACA	0	+	HSALNT0222746	HSALNG0107191
chr15	74489952	74489953	chr15_74489953_ACA	0	+	HSALNT0222746	HSALNG0107191
chr15	74533640	74533641	chr15_74533641_TGT	0	-	HSALNT0382315	HSALNG0107201
chr15	74533656	74533657	chr15_74533657_TGT	0	-	HSALNT0382315	HSALNG0107201
chr15	74609124	74609125	chr15_74609125_TGT	0	-	HSALNT0382321	HSALNG0107209
chr15	74609981	74609982	chr15_74609982_TGT	0	-	HSALNT0382321	HSALNG0107209
chr15	75011285	75011286	chr15_75011286_TGT	0	-	HSALNT0222816	HSALNG0107240
chr15	75011300	75011301	chr15_75011301_TGT	0	-	HSALNT0222816	HSALNG0107240
chr15	75011313	75011314	chr15_75011314_TGT	0	-	HSALNT0222816	HSALNG0107240
chr15	75011341	75011342	chr15_75011342_TGT	0	-	HSALNT0222816	HSALNG0107240
chr15	75012080	75012081	chr15_75012081_TGT	0	-	HSALNT0222816	HSALNG0107240
chr15	75012086	75012087	chr15_75012087_TGT	0	-	HSALNT0222816	HSALNG0107240
chr15	75012094	75012095	chr15_75012095_TGT	0	-	HSALNT0222816	HSALNG0107240
chr15	75012143	75012144	chr15_75012144_TGT	0	-	HSALNT0222816	HSALNG0107240
chr15	75012203	75012204	chr15_75012204_TGT	0	-	HSALNT0222816	HSALNG0107240
chr15	75012240	75012241	chr15_75012241_TGT	0	-	HSALNT0222816	HSALNG0107240
chr15	75042191	75042192	chr15_75042192_TGT	0	-	HSALNT0222818	HSALNG0107242
chr15	75042197	75042198	chr15_75042198_TGT	0	-	HSALNT0222818	HSALNG0107242
chr15	75042230	75042231	chr15_75042231_TGT	0	-	HSALNT0222818	HSALNG0107242
chr15	75139558	75139559	chr15_75139559_ACA	0	+	HSALNT0222830	HSALNG0107254
chr15	75347211	75347212	chr15_75347212_TGT	0	-	HSALNT0222876	HSALNG0107279
chr15	75368868	75368869	chr15_75368869_ACA	0	+	HSALNT0382348	HSALNG0107284
chr15	75369258	75369259	chr15_75369259_ACA	0	+	HSALNT0382348	HSALNG0107284
chr15	75369298	75369299	chr15_75369299_ACA	0	+	HSALNT0382348	HSALNG0107284
chr15	75369358	75369359	chr15_75369359_ACA	0	+	HSALNT0382348	HSALNG0107284
chr15	75640891	75640892	chr15_75640892_ACA	0	+	HSALNT0222915	HSALNG0107302
chr15	75641145	75641146	chr15_75641146_ACA	0	+	HSALNT0222915	HSALNG0107302
chr15	77479700	77479701	chr15_77479701_TGT	0	-	HSALNT0223032	HSALNG0107390
chr15	77493764	77493765	chr15_77493765_ACA	0	+	HSALNT0223036	HSALNG0107392
chr15	77497991	77497992	chr15_77497992_TGT	0	-	HSALNT0223037	HSALNG0107393
chr15	77502455	77502456	chr15_77502456_TGT	0	-	HSALNT0223037	HSALNG0107393
chr15	77514128	77514129	chr15_77514129_TGT	0	-	HSALNT0223039	HSALNG0107394
chr15	77514493	77514494	chr15_77514494_TGT	0	-	HSALNT0223039	HSALNG0107394
chr15	77514500	77514501	chr15_77514501_TGT	0	-	HSALNT0223039	HSALNG0107394
chr15	77514879	77514880	chr15_77514880_TGT	0	-	HSALNT0223039	HSALNG0107394
chr15	77514884	77514885	chr15_77514885_TGT	0	-	HSALNT0223039	HSALNG0107394
chr15	77514920	77514921	chr15_77514921_TGT	0	-	HSALNT0223039	HSALNG0107394
chr15	77516761	77516762	chr15_77516762_TGT	0	-	HSALNT0223039	HSALNG0107394
chr15	77518924	77518925	chr15_77518925_TGT	0	-	HSALNT0223039	HSALNG0107394
chr15	77519187	77519188	chr15_77519188_TGT	0	-	HSALNT0223039	HSALNG0107394
chr15	77519237	77519238	chr15_77519238_TGT	0	-	HSALNT0223039	HSALNG0107394
chr15	77519775	77519776	chr15_77519776_TGT	0	-	HSALNT0223039	HSALNG0107394
chr15	77648020	77648021	chr15_77648021_ACA	0	+	HSALNT0382422	HSALNG0107406
chr15	77648055	77648056	chr15_77648056_ACA	0	+	HSALNT0382422	HSALNG0107406
chr15	78755854	78755855	chr15_78755855_TGT	0	-	HSALNT0382472	HSALNG0107496
chr15	78755914	78755915	chr15_78755915_TGT	0	-	HSALNT0382472	HSALNG0107496
chr15	78755957	78755958	chr15_78755958_TGT	0	-	HSALNT0382472	HSALNG0107496
chr15	78755987	78755988	chr15_78755988_TGT	0	-	HSALNT0382472	HSALNG0107496
chr15	78756097	78756098	chr15_78756098_TGT	0	-	HSALNT0382472	HSALNG0107496
chr15	78756230	78756231	chr15_78756231_TGT	0	-	HSALNT0382472	HSALNG0107496
chr15	78756234	78756235	chr15_78756235_TGT	0	-	HSALNT0382472	HSALNG0107496
chr15	78912094	78912095	chr15_78912095_TGT	0	-	HSALNT0382479	HSALNG0144577
chr15	78912268	78912269	chr15_78912269_TGT	0	-	HSALNT0382479	HSALNG0144577
chr15	78912277	78912278	chr15_78912278_TGT	0	-	HSALNT0382479	HSALNG0144577
chr15	78912690	78912691	chr15_78912691_TGT	0	-	HSALNT0382479	HSALNG0144577
chr15	78912883	78912884	chr15_78912884_TGT	0	-	HSALNT0382479	HSALNG0144577
chr15	78912897	78912898	chr15_78912898_TGT	0	-	HSALNT0382479	HSALNG0144577
chr15	78912905	78912906	chr15_78912906_TGT	0	-	HSALNT0382479	HSALNG0144577
chr15	78912916	78912917	chr15_78912917_TGT	0	-	HSALNT0382479	HSALNG0144577
chr15	80441193	80441194	chr15_80441194_TGT	0	-	HSALNT0382562	HSALNG0107601
chr15	80441235	80441236	chr15_80441236_TGT	0	-	HSALNT0382562	HSALNG0107601
chr15	80441334	80441335	chr15_80441335_TGT	0	-	HSALNT0382562	HSALNG0107601
chr15	80441360	80441361	chr15_80441361_TGT	0	-	HSALNT0382562	HSALNG0107601
chr15	80442440	80442441	chr15_80442441_TGT	0	-	HSALNT0382562	HSALNG0107601
chr15	80476666	80476667	chr15_80476667_TGT	0	-	HSALNT0382563	HSALNG0144584
chr15	80477611	80477612	chr15_80477612_TGT	0	-	HSALNT0382563	HSALNG0144584
chr15	80477851	80477852	chr15_80477852_TGT	0	-	HSALNT0382563	HSALNG0144584
chr15	80477878	80477879	chr15_80477879_TGT	0	-	HSALNT0382563	HSALNG0144584
chr15	80478434	80478435	chr15_80478435_TGT	0	-	HSALNT0382563	HSALNG0144584
chr15	80479518	80479519	chr15_80479519_TGT	0	-	HSALNT0382563	HSALNG0144584
chr15	80479632	80479633	chr15_80479633_TGT	0	-	HSALNT0382563	HSALNG0144584
chr15	80479654	80479655	chr15_80479655_TGT	0	-	HSALNT0382563	HSALNG0144584
chr15	80507970	80507971	chr15_80507971_TGT	0	-	HSALNT0382564	HSALNG0107605
chr15	80508137	80508138	chr15_80508138_TGT	0	-	HSALNT0382564	HSALNG0107605
chr15	80509010	80509011	chr15_80509011_TGT	0	-	HSALNT0382564	HSALNG0107605
chr15	80509019	80509020	chr15_80509020_TGT	0	-	HSALNT0382564	HSALNG0107605
chr15	80509041	80509042	chr15_80509042_TGT	0	-	HSALNT0382564	HSALNG0107605
chr15	80509738	80509739	chr15_80509739_TGT	0	-	HSALNT0382564	HSALNG0107605
chr15	80509811	80509812	chr15_80509812_TGT	0	-	HSALNT0382564	HSALNG0107605
chr15	80509837	80509838	chr15_80509838_TGT	0	-	HSALNT0382564	HSALNG0107605
chr15	80509888	80509889	chr15_80509889_TGT	0	-	HSALNT0382564	HSALNG0107605
chr15	80509908	80509909	chr15_80509909_TGT	0	-	HSALNT0382564	HSALNG0107605
chr15	80509918	80509919	chr15_80509919_TGT	0	-	HSALNT0382564	HSALNG0107605
chr15	80509992	80509993	chr15_80509993_TGT	0	-	HSALNT0382564	HSALNG0107605
chr15	80510933	80510934	chr15_80510934_TGT	0	-	HSALNT0382564	HSALNG0107605
chr15	80510952	80510953	chr15_80510953_TGT	0	-	HSALNT0382564	HSALNG0107605
chr15	80510964	80510965	chr15_80510965_TGT	0	-	HSALNT0382564	HSALNG0107605
chr15	80511581	80511582	chr15_80511582_TGT	0	-	HSALNT0382564	HSALNG0107605
chr15	80512043	80512044	chr15_80512044_TGT	0	-	HSALNT0382564	HSALNG0107605
chr15	80512169	80512170	chr15_80512170_TGT	0	-	HSALNT0382564	HSALNG0107605
chr15	80512175	80512176	chr15_80512176_TGT	0	-	HSALNT0382564	HSALNG0107605
chr15	80512216	80512217	chr15_80512217_TGT	0	-	HSALNT0382564	HSALNG0107605
chr15	80512281	80512282	chr15_80512282_TGT	0	-	HSALNT0382564	HSALNG0107605
chr15	80512286	80512287	chr15_80512287_TGT	0	-	HSALNT0382564	HSALNG0107605
chr15	80512326	80512327	chr15_80512327_TGT	0	-	HSALNT0382564	HSALNG0107605
chr15	80910550	80910551	chr15_80910551_TGT	0	-	HSALNT0382573	HSALNG0107626
chr15	80911044	80911045	chr15_80911045_TGT	0	-	HSALNT0382573	HSALNG0107626
chr15	80911074	80911075	chr15_80911075_TGT	0	-	HSALNT0382573	HSALNG0107626
chr15	80911082	80911083	chr15_80911083_TGT	0	-	HSALNT0382573	HSALNG0107626
chr15	80911565	80911566	chr15_80911566_TGT	0	-	HSALNT0382573	HSALNG0107626
chr15	80911579	80911580	chr15_80911580_TGT	0	-	HSALNT0382573	HSALNG0107626
chr15	81021536	81021537	chr15_81021537_TGT	0	-	HSALNT0223435	HSALNG0107631
chr15	81284457	81284458	chr15_81284458_TGT	0	-	HSALNT0223447	HSALNG0107640
chr15	81284463	81284464	chr15_81284464_TGT	0	-	HSALNT0223447	HSALNG0107640
chr15	81285967	81285968	chr15_81285968_TGT	0	-	HSALNT0223447	HSALNG0107640
chr15	81285979	81285980	chr15_81285980_TGT	0	-	HSALNT0223447	HSALNG0107640
chr15	81286404	81286405	chr15_81286405_TGT	0	-	HSALNT0223447	HSALNG0107640
chr15	81286453	81286454	chr15_81286454_TGT	0	-	HSALNT0223447	HSALNG0107640
chr15	81286466	81286467	chr15_81286467_TGT	0	-	HSALNT0223447	HSALNG0107640
chr15	81286500	81286501	chr15_81286501_TGT	0	-	HSALNT0223447	HSALNG0107640
chr15	81286678	81286679	chr15_81286679_TGT	0	-	HSALNT0223447	HSALNG0107640
chr15	81286687	81286688	chr15_81286688_TGT	0	-	HSALNT0223447	HSALNG0107640
chr15	81286971	81286972	chr15_81286972_TGT	0	-	HSALNT0223447	HSALNG0107640
chr15	81314936	81314937	chr15_81314937_ACA	0	+	HSALNT0382579	HSALNG0107647
chr15	81318339	81318340	chr15_81318340_ACA	0	+	HSALNT0382579	HSALNG0107647
chr15	81318350	81318351	chr15_81318351_ACA	0	+	HSALNT0382579	HSALNG0107647
chr15	81318361	81318362	chr15_81318362_ACA	0	+	HSALNT0382579	HSALNG0107647
chr15	81318509	81318510	chr15_81318510_ACA	0	+	HSALNT0382579	HSALNG0107647
chr15	81381358	81381359	chr15_81381359_ACA	0	+	HSALNT0223467	HSALNG0107648
chr15	82754874	82754875	chr15_82754875_ACA	0	+	HSALNT0382662	HSALNG0107711
chr15	82755403	82755404	chr15_82755404_ACA	0	+	HSALNT0382662	HSALNG0107711
chr15	82755821	82755822	chr15_82755822_ACA	0	+	HSALNT0382662	HSALNG0107711
chr15	82756020	82756021	chr15_82756021_ACA	0	+	HSALNT0382662	HSALNG0107711
chr15	82756065	82756066	chr15_82756066_ACA	0	+	HSALNT0382662	HSALNG0107711
chr15	82756143	82756144	chr15_82756144_ACA	0	+	HSALNT0382662	HSALNG0107711
chr15	82756781	82756782	chr15_82756782_ACA	0	+	HSALNT0382662	HSALNG0107711
chr15	82756926	82756927	chr15_82756927_ACA	0	+	HSALNT0382662	HSALNG0107711
chr15	83014552	83014553	chr15_83014553_ACA	0	+	HSALNT0382671	HSALNG0107727
chr15	85089635	85089636	chr15_85089636_TGT	0	-	HSALNT0223878	HSALNG0107848
chr15	85089800	85089801	chr15_85089801_TGT	0	-	HSALNT0223878	HSALNG0107848
chr15	85089997	85089998	chr15_85089998_TGT	0	-	HSALNT0223878	HSALNG0107848
chr15	85090147	85090148	chr15_85090148_TGT	0	-	HSALNT0223878	HSALNG0107848
chr15	85090222	85090223	chr15_85090223_TGT	0	-	HSALNT0223878	HSALNG0107848
chr15	85100284	85100285	chr15_85100285_TGT	0	-	HSALNT0223878	HSALNG0107848
chr15	85100309	85100310	chr15_85100310_TGT	0	-	HSALNT0223878	HSALNG0107848
chr15	85100379	85100380	chr15_85100380_TGT	0	-	HSALNT0223878	HSALNG0107848
chr15	85100468	85100469	chr15_85100469_TGT	0	-	HSALNT0223878	HSALNG0107848
chr15	88586277	88586278	chr15_88586278_TGT	0	-	HSALNT0382852	HSALNG0107986
chr15	88586293	88586294	chr15_88586294_TGT	0	-	HSALNT0382852	HSALNG0107986
chr15	89107886	89107887	chr15_89107887_TGT	0	-	HSALNT0382903	HSALNG0108017
chr15	89108266	89108267	chr15_89108267_TGT	0	-	HSALNT0382903	HSALNG0108017
chr15	89108277	89108278	chr15_89108278_TGT	0	-	HSALNT0382903	HSALNG0108017
chr15	89108322	89108323	chr15_89108323_TGT	0	-	HSALNT0382903	HSALNG0108017
chr15	89108376	89108377	chr15_89108377_TGT	0	-	HSALNT0382903	HSALNG0108017
chr15	89108390	89108391	chr15_89108391_TGT	0	-	HSALNT0382903	HSALNG0108017
chr15	89122484	89122485	chr15_89122485_TGT	0	-	HSALNT0382903	HSALNG0108017
chr15	89122495	89122496	chr15_89122496_TGT	0	-	HSALNT0382903	HSALNG0108017
chr15	89122522	89122523	chr15_89122523_TGT	0	-	HSALNT0382903	HSALNG0108017
chr15	89122547	89122548	chr15_89122548_TGT	0	-	HSALNT0382903	HSALNG0108017
chr15	89122571	89122572	chr15_89122572_TGT	0	-	HSALNT0382903	HSALNG0108017
chr15	89386954	89386955	chr15_89386955_ACA	0	+	HSALNT0382951	HSALNG0108033
chr15	89387567	89387568	chr15_89387568_ACA	0	+	HSALNT0382951	HSALNG0108033
chr15	89387630	89387631	chr15_89387631_ACA	0	+	HSALNT0382951	HSALNG0108033
chr15	89387817	89387818	chr15_89387818_ACA	0	+	HSALNT0382951	HSALNG0108033
chr15	89389379	89389380	chr15_89389380_ACA	0	+	HSALNT0382951	HSALNG0108033
chr15	89389391	89389392	chr15_89389392_ACA	0	+	HSALNT0382951	HSALNG0108033
chr15	89395087	89395088	chr15_89395088_ACA	0	+	HSALNT0382951	HSALNG0108033
chr15	89395223	89395224	chr15_89395224_ACA	0	+	HSALNT0382951	HSALNG0108033
chr15	89395380	89395381	chr15_89395381_ACA	0	+	HSALNT0382951	HSALNG0108033
chr15	89396106	89396107	chr15_89396107_ACA	0	+	HSALNT0382951	HSALNG0108033
chr15	89396590	89396591	chr15_89396591_ACA	0	+	HSALNT0382951	HSALNG0108033
chr15	89397097	89397098	chr15_89397098_ACA	0	+	HSALNT0382951	HSALNG0108033
chr15	89397363	89397364	chr15_89397364_ACA	0	+	HSALNT0382951	HSALNG0108033
chr15	89397651	89397652	chr15_89397652_ACA	0	+	HSALNT0382951	HSALNG0108033
chr15	89397820	89397821	chr15_89397821_ACA	0	+	HSALNT0382951	HSALNG0108033
chr15	89398007	89398008	chr15_89398008_ACA	0	+	HSALNT0382951	HSALNG0108033
chr15	89398145	89398146	chr15_89398146_ACA	0	+	HSALNT0382951	HSALNG0108033
chr15	89393954	89393955	chr15_89393955_ACA	0	+	HSALNT0224343	HSALNG0108034
chr15	89394128	89394129	chr15_89394129_ACA	0	+	HSALNT0224343	HSALNG0108034
chr15	89413156	89413157	chr15_89413157_TGT	0	-	HSALNT0224357	HSALNG0108038
chr15	89413376	89413377	chr15_89413377_TGT	0	-	HSALNT0224357	HSALNG0108038
chr15	89461848	89461849	chr15_89461849_ACA	0	+	HSALNT0382983	HSALNG0108044
chr15	89505746	89505747	chr15_89505747_TGT	0	-	HSALNT0224383	HSALNG0108047
chr15	89506179	89506180	chr15_89506180_TGT	0	-	HSALNT0224383	HSALNG0108047
chr15	89506239	89506240	chr15_89506240_TGT	0	-	HSALNT0224383	HSALNG0108047
chr15	90138000	90138001	chr15_90138001_ACA	0	+	HSALNT0383003	HSALNG0108100
chr15	90593798	90593799	chr15_90593799_TGT	0	-	HSALNT0224518	HSALNG0108143
chr15	90606812	90606813	chr15_90606813_TGT	0	-	HSALNT0224518	HSALNG0108143
chr15	90612914	90612915	chr15_90612915_TGT	0	-	HSALNT0224518	HSALNG0108143
chr15	90612941	90612942	chr15_90612942_TGT	0	-	HSALNT0224518	HSALNG0108143
chr15	90613376	90613377	chr15_90613377_TGT	0	-	HSALNT0224518	HSALNG0108143
chr15	90613610	90613611	chr15_90613611_TGT	0	-	HSALNT0224518	HSALNG0108143
chr15	90613667	90613668	chr15_90613668_TGT	0	-	HSALNT0224518	HSALNG0108143
chr15	90951678	90951679	chr15_90951679_TGT	0	-	HSALNT0383048	HSALNG0108180
chr15	90953208	90953209	chr15_90953209_TGT	0	-	HSALNT0383048	HSALNG0108180
chr15	90984639	90984640	chr15_90984640_ACA	0	+	HSALNT0383050	HSALNG0108181
chr15	90985093	90985094	chr15_90985094_ACA	0	+	HSALNT0383050	HSALNG0108181
chr15	91243769	91243770	chr15_91243770_TGT	0	-	HSALNT0224639	HSALNG0108188
chr15	91244170	91244171	chr15_91244171_TGT	0	-	HSALNT0224639	HSALNG0108188
chr15	91244821	91244822	chr15_91244822_TGT	0	-	HSALNT0224639	HSALNG0108188
chr15	91248040	91248041	chr15_91248041_TGT	0	-	HSALNT0224639	HSALNG0108188
chr15	91248055	91248056	chr15_91248056_TGT	0	-	HSALNT0224639	HSALNG0108188
chr15	91248064	91248065	chr15_91248065_TGT	0	-	HSALNT0224639	HSALNG0108188
chr15	91865665	91865666	chr15_91865666_TGT	0	-	HSALNT0224717	HSALNG0108213
chr15	91865675	91865676	chr15_91865676_TGT	0	-	HSALNT0224717	HSALNG0108213
chr15	91865932	91865933	chr15_91865933_TGT	0	-	HSALNT0224717	HSALNG0108213
chr15	91865944	91865945	chr15_91865945_TGT	0	-	HSALNT0224717	HSALNG0108213
chr15	91865966	91865967	chr15_91865967_TGT	0	-	HSALNT0224717	HSALNG0108213
chr15	93219502	93219503	chr15_93219503_TGT	0	-	HSALNT0224862	HSALNG0108295
chr15	93219526	93219527	chr15_93219527_TGT	0	-	HSALNT0224862	HSALNG0108295
chr15	93219591	93219592	chr15_93219592_TGT	0	-	HSALNT0224862	HSALNG0108295
chr15	93219642	93219643	chr15_93219643_TGT	0	-	HSALNT0224862	HSALNG0108295
chr15	93417089	93417090	chr15_93417090_TGT	0	-	HSALNT0383193	HSALNG0144617
chr15	93417115	93417116	chr15_93417116_TGT	0	-	HSALNT0383193	HSALNG0144617
chr15	93417139	93417140	chr15_93417140_TGT	0	-	HSALNT0383193	HSALNG0144617
chr15	96158856	96158857	chr15_96158857_TGT	0	-	HSALNT0383478	HSALNG0108391
chr15	96330165	96330166	chr15_96330166_TGT	0	-	HSALNT0383478	HSALNG0108391
chr15	98773464	98773465	chr15_98773465_TGT	0	-	HSALNT0225690	HSALNG0108511
chr15	98773754	98773755	chr15_98773755_TGT	0	-	HSALNT0225690	HSALNG0108511
chr15	98773793	98773794	chr15_98773794_TGT	0	-	HSALNT0225690	HSALNG0108511
chr15	98773824	98773825	chr15_98773825_TGT	0	-	HSALNT0225690	HSALNG0108511
chr15	98776869	98776870	chr15_98776870_TGT	0	-	HSALNT0225690	HSALNG0108511
chr15	98840057	98840058	chr15_98840058_TGT	0	-	HSALNT0383724	HSALNG0108513
chr15	98840093	98840094	chr15_98840094_TGT	0	-	HSALNT0383724	HSALNG0108513
chr15	98840121	98840122	chr15_98840122_TGT	0	-	HSALNT0383724	HSALNG0108513
chr15	98879193	98879194	chr15_98879194_TGT	0	-	HSALNT0225695	HSALNG0108514
chr15	98879546	98879547	chr15_98879547_TGT	0	-	HSALNT0225695	HSALNG0108514
chr15	98880419	98880420	chr15_98880420_TGT	0	-	HSALNT0225695	HSALNG0108514
chr15	99114506	99114507	chr15_99114507_TGT	0	-	HSALNT0383748	HSALNG0144624
chr15	99115883	99115884	chr15_99115884_TGT	0	-	HSALNT0383748	HSALNG0144624
chr15	99117337	99117338	chr15_99117338_TGT	0	-	HSALNT0383748	HSALNG0144624
chr15	99117373	99117374	chr15_99117374_TGT	0	-	HSALNT0383748	HSALNG0144624
chr15	99118191	99118192	chr15_99118192_TGT	0	-	HSALNT0383748	HSALNG0144624
chr15	99118234	99118235	chr15_99118235_TGT	0	-	HSALNT0383748	HSALNG0144624
chr15	99139590	99139591	chr15_99139591_ACA	0	+	HSALNT0225731	HSALNG0108524
chr15	99392227	99392228	chr15_99392228_TGT	0	-	HSALNT0225760	HSALNG0108537
chr15	99392259	99392260	chr15_99392260_TGT	0	-	HSALNT0225760	HSALNG0108537
chr15	99392279	99392280	chr15_99392280_TGT	0	-	HSALNT0225760	HSALNG0108537
chr15	99394900	99394901	chr15_99394901_TGT	0	-	HSALNT0225760	HSALNG0108537
chr15	99402571	99402572	chr15_99402572_TGT	0	-	HSALNT0225760	HSALNG0108537
chr15	99414706	99414707	chr15_99414707_ACA	0	+	HSALNT0225764	HSALNG0108539
chr15	99434520	99434521	chr15_99434521_TGT	0	-	HSALNT0383769	HSALNG0108542
chr15	99434559	99434560	chr15_99434560_TGT	0	-	HSALNT0383769	HSALNG0108542
chr15	99598263	99598264	chr15_99598264_TGT	0	-	HSALNT0225789	HSALNG0108553
chr15	99813082	99813083	chr15_99813083_ACA	0	+	HSALNT0383797	HSALNG0108561
chr15	100859964	100859965	chr15_100859965_ACA	0	+	HSALNT0225950	HSALNG0108602
chr15	100859975	100859976	chr15_100859976_ACA	0	+	HSALNT0225950	HSALNG0108602
chr15	100863804	100863805	chr15_100863805_ACA	0	+	HSALNT0225950	HSALNG0108602
chr15	100885322	100885323	chr15_100885323_TGT	0	-	HSALNT0383845	HSALNG0108603
chr15	100885349	100885350	chr15_100885350_TGT	0	-	HSALNT0383845	HSALNG0108603
chr15	100886002	100886003	chr15_100886003_TGT	0	-	HSALNT0383845	HSALNG0108603
chr15	100889289	100889290	chr15_100889290_TGT	0	-	HSALNT0383845	HSALNG0108603
chr15	100892986	100892987	chr15_100892987_TGT	0	-	HSALNT0383845	HSALNG0108603
chr15	100893040	100893041	chr15_100893041_TGT	0	-	HSALNT0383845	HSALNG0108603
chr15	100893792	100893793	chr15_100893793_TGT	0	-	HSALNT0383845	HSALNG0108603
chr15	100895963	100895964	chr15_100895964_TGT	0	-	HSALNT0383845	HSALNG0108603
