## Supplemental Table3 for "Single-base mapping of m6A in lncRNAs reveals a distinct landscape linked to transposable elements and RNA processing" (part 2 of 3)

### Sheet: Brain (continued)
Chrom	Start	End	Name	Score	Strand	Transcript ID	Gene ID
chr15	100896813	100896814	chr15_100896814_TGT	0	-	HSALNT0383845	HSALNG0108603
chr15	100896827	100896828	chr15_100896828_TGT	0	-	HSALNT0383845	HSALNG0108603
chr15	100900651	100900652	chr15_100900652_TGT	0	-	HSALNT0383845	HSALNG0108603
chr15	100900682	100900683	chr15_100900683_TGT	0	-	HSALNT0383845	HSALNG0108603
chr15	100906916	100906917	chr15_100906917_TGT	0	-	HSALNT0383845	HSALNG0108603
chr15	100906923	100906924	chr15_100906924_TGT	0	-	HSALNT0383845	HSALNG0108603
chr15	100906969	100906970	chr15_100906970_TGT	0	-	HSALNT0383845	HSALNG0108603
chr15	100907216	100907217	chr15_100907217_TGT	0	-	HSALNT0383845	HSALNG0108603
chr15	100908801	100908802	chr15_100908802_TGT	0	-	HSALNT0383845	HSALNG0108603
chr15	100909774	100909775	chr15_100909775_TGT	0	-	HSALNT0383845	HSALNG0108603
chr15	100909836	100909837	chr15_100909837_TGT	0	-	HSALNT0383845	HSALNG0108603
chr15	100910052	100910053	chr15_100910053_TGT	0	-	HSALNT0383845	HSALNG0108603
chr15	100910089	100910090	chr15_100910090_TGT	0	-	HSALNT0383845	HSALNG0108603
chr15	100910106	100910107	chr15_100910107_TGT	0	-	HSALNT0383845	HSALNG0108603
chr15	100910122	100910123	chr15_100910123_TGT	0	-	HSALNT0383845	HSALNG0108603
chr15	100910507	100910508	chr15_100910508_TGT	0	-	HSALNT0383845	HSALNG0108603
chr15	100910553	100910554	chr15_100910554_TGT	0	-	HSALNT0383845	HSALNG0108603
chr15	100911488	100911489	chr15_100911489_TGT	0	-	HSALNT0383845	HSALNG0108603
chr15	100911520	100911521	chr15_100911521_TGT	0	-	HSALNT0383845	HSALNG0108603
chr15	100912018	100912019	chr15_100912019_TGT	0	-	HSALNT0383845	HSALNG0108603
chr15	100913183	100913184	chr15_100913184_TGT	0	-	HSALNT0383845	HSALNG0108603
chr15	100914916	100914917	chr15_100914917_TGT	0	-	HSALNT0383845	HSALNG0108603
chr15	100914935	100914936	chr15_100914936_TGT	0	-	HSALNT0383845	HSALNG0108603
chr15	100914968	100914969	chr15_100914969_TGT	0	-	HSALNT0383845	HSALNG0108603
chr15	100914972	100914973	chr15_100914973_TGT	0	-	HSALNT0383845	HSALNG0108603
chr15	100915004	100915005	chr15_100915005_TGT	0	-	HSALNT0383845	HSALNG0108603
chr15	100915067	100915068	chr15_100915068_TGT	0	-	HSALNT0383845	HSALNG0108603
chr15	100915381	100915382	chr15_100915382_TGT	0	-	HSALNT0383845	HSALNG0108603
chr15	100915392	100915393	chr15_100915393_TGT	0	-	HSALNT0383845	HSALNG0108603
chr15	100915778	100915779	chr15_100915779_TGT	0	-	HSALNT0383845	HSALNG0108603
chr15	100915933	100915934	chr15_100915934_TGT	0	-	HSALNT0383845	HSALNG0108603
chr15	100915945	100915946	chr15_100915946_TGT	0	-	HSALNT0383845	HSALNG0108603
chr15	100915969	100915970	chr15_100915970_TGT	0	-	HSALNT0383845	HSALNG0108603
chr15	101040890	101040891	chr15_101040891_TGT	0	-	HSALNT0383857	HSALNG0108610
chr15	101042107	101042108	chr15_101042108_TGT	0	-	HSALNT0383857	HSALNG0108610
chr15	101042114	101042115	chr15_101042115_TGT	0	-	HSALNT0383857	HSALNG0108610
chr15	101042177	101042178	chr15_101042178_TGT	0	-	HSALNT0383857	HSALNG0108610
chr15	101043968	101043969	chr15_101043969_TGT	0	-	HSALNT0383857	HSALNG0108610
chr15	101043974	101043975	chr15_101043975_TGT	0	-	HSALNT0383857	HSALNG0108610
chr15	101044006	101044007	chr15_101044007_TGT	0	-	HSALNT0383857	HSALNG0108610
chr15	101044016	101044017	chr15_101044017_TGT	0	-	HSALNT0383857	HSALNG0108610
chr15	101065261	101065262	chr15_101065262_TGT	0	-	HSALNT0383857	HSALNG0108610
chr15	101065324	101065325	chr15_101065325_TGT	0	-	HSALNT0383857	HSALNG0108610
chr15	101297228	101297229	chr15_101297229_ACA	0	+	HSALNT0226003	HSALNG0108620
chr15	101490577	101490578	chr15_101490578_ACA	0	+	HSALNT0383879	HSALNG0108628
chr15	101490652	101490653	chr15_101490653_ACA	0	+	HSALNT0383879	HSALNG0108628
chr16	277184	277185	chr16_277185_TGT	0	-	HSALNT0226148	HSALNG0108714
chr16	277487	277488	chr16_277488_TGT	0	-	HSALNT0226148	HSALNG0108714
chr16	523433	523434	chr16_523434_TGT	0	-	HSALNT0226205	HSALNG0108743
chr16	523486	523487	chr16_523487_TGT	0	-	HSALNT0226205	HSALNG0108743
chr16	537173	537174	chr16_537174_TGT	0	-	HSALNT0226209	HSALNG0108745
chr16	537178	537179	chr16_537179_TGT	0	-	HSALNT0226209	HSALNG0108745
chr16	537210	537211	chr16_537211_TGT	0	-	HSALNT0226209	HSALNG0108745
chr16	537489	537490	chr16_537490_TGT	0	-	HSALNT0226209	HSALNG0108745
chr16	538236	538237	chr16_538237_TGT	0	-	HSALNT0226209	HSALNG0108745
chr16	538294	538295	chr16_538295_TGT	0	-	HSALNT0226209	HSALNG0108745
chr16	538343	538344	chr16_538344_TGT	0	-	HSALNT0226209	HSALNG0108745
chr16	586252	586253	chr16_586253_TGT	0	-	HSALNT0383935	HSALNG0108754
chr16	586969	586970	chr16_586970_TGT	0	-	HSALNT0383935	HSALNG0108754
chr16	604433	604434	chr16_604434_TGT	0	-	HSALNT0226222	HSALNG0108757
chr16	604920	604921	chr16_604921_TGT	0	-	HSALNT0226222	HSALNG0108757
chr16	604935	604936	chr16_604936_TGT	0	-	HSALNT0226222	HSALNG0108757
chr16	605053	605054	chr16_605054_TGT	0	-	HSALNT0226222	HSALNG0108757
chr16	605083	605084	chr16_605084_TGT	0	-	HSALNT0226222	HSALNG0108757
chr16	605142	605143	chr16_605143_TGT	0	-	HSALNT0226222	HSALNG0108757
chr16	605180	605181	chr16_605181_TGT	0	-	HSALNT0226222	HSALNG0108757
chr16	605238	605239	chr16_605239_TGT	0	-	HSALNT0226222	HSALNG0108757
chr16	605259	605260	chr16_605260_TGT	0	-	HSALNT0226222	HSALNG0108757
chr16	605367	605368	chr16_605368_TGT	0	-	HSALNT0226222	HSALNG0108757
chr16	605793	605794	chr16_605794_TGT	0	-	HSALNT0226222	HSALNG0108757
chr16	605825	605826	chr16_605826_TGT	0	-	HSALNT0226222	HSALNG0108757
chr16	605880	605881	chr16_605881_TGT	0	-	HSALNT0226222	HSALNG0108757
chr16	605957	605958	chr16_605958_TGT	0	-	HSALNT0226222	HSALNG0108757
chr16	605965	605966	chr16_605966_TGT	0	-	HSALNT0226222	HSALNG0108757
chr16	605992	605993	chr16_605993_TGT	0	-	HSALNT0226222	HSALNG0108757
chr16	606090	606091	chr16_606091_TGT	0	-	HSALNT0226222	HSALNG0108757
chr16	606262	606263	chr16_606263_TGT	0	-	HSALNT0226222	HSALNG0108757
chr16	611035	611036	chr16_611036_TGT	0	-	HSALNT0226222	HSALNG0108757
chr16	611050	611051	chr16_611051_TGT	0	-	HSALNT0226222	HSALNG0108757
chr16	611410	611411	chr16_611411_TGT	0	-	HSALNT0226222	HSALNG0108757
chr16	611649	611650	chr16_611650_TGT	0	-	HSALNT0226222	HSALNG0108757
chr16	611683	611684	chr16_611684_TGT	0	-	HSALNT0226222	HSALNG0108757
chr16	611717	611718	chr16_611718_TGT	0	-	HSALNT0226222	HSALNG0108757
chr16	611924	611925	chr16_611925_TGT	0	-	HSALNT0226222	HSALNG0108757
chr16	611958	611959	chr16_611959_TGT	0	-	HSALNT0226222	HSALNG0108757
chr16	612921	612922	chr16_612922_TGT	0	-	HSALNT0226222	HSALNG0108757
chr16	612956	612957	chr16_612957_TGT	0	-	HSALNT0226222	HSALNG0108757
chr16	612990	612991	chr16_612991_TGT	0	-	HSALNT0226222	HSALNG0108757
chr16	613025	613026	chr16_613026_TGT	0	-	HSALNT0226222	HSALNG0108757
chr16	613129	613130	chr16_613130_TGT	0	-	HSALNT0226222	HSALNG0108757
chr16	613163	613164	chr16_613164_TGT	0	-	HSALNT0226222	HSALNG0108757
chr16	613228	613229	chr16_613229_TGT	0	-	HSALNT0226222	HSALNG0108757
chr16	613262	613263	chr16_613263_TGT	0	-	HSALNT0226222	HSALNG0108757
chr16	613296	613297	chr16_613297_TGT	0	-	HSALNT0226222	HSALNG0108757
chr16	613330	613331	chr16_613331_TGT	0	-	HSALNT0226222	HSALNG0108757
chr16	613399	613400	chr16_613400_TGT	0	-	HSALNT0226222	HSALNG0108757
chr16	614946	614947	chr16_614947_TGT	0	-	HSALNT0226222	HSALNG0108757
chr16	615022	615023	chr16_615023_TGT	0	-	HSALNT0226222	HSALNG0108757
chr16	615032	615033	chr16_615033_TGT	0	-	HSALNT0226222	HSALNG0108757
chr16	615118	615119	chr16_615119_TGT	0	-	HSALNT0226222	HSALNG0108757
chr16	615150	615151	chr16_615151_TGT	0	-	HSALNT0226222	HSALNG0108757
chr16	615194	615195	chr16_615195_TGT	0	-	HSALNT0226222	HSALNG0108757
chr16	615207	615208	chr16_615208_TGT	0	-	HSALNT0226222	HSALNG0108757
chr16	615243	615244	chr16_615244_TGT	0	-	HSALNT0226222	HSALNG0108757
chr16	615491	615492	chr16_615492_TGT	0	-	HSALNT0226222	HSALNG0108757
chr16	616134	616135	chr16_616135_TGT	0	-	HSALNT0226222	HSALNG0108757
chr16	639090	639091	chr16_639091_TGT	0	-	HSALNT0226238	HSALNG0108764
chr16	639413	639414	chr16_639414_TGT	0	-	HSALNT0226238	HSALNG0108764
chr16	639483	639484	chr16_639484_TGT	0	-	HSALNT0226238	HSALNG0108764
chr16	639915	639916	chr16_639916_TGT	0	-	HSALNT0226238	HSALNG0108764
chr16	639940	639941	chr16_639941_TGT	0	-	HSALNT0226238	HSALNG0108764
chr16	640342	640343	chr16_640343_TGT	0	-	HSALNT0226238	HSALNG0108764
chr16	648401	648402	chr16_648402_TGT	0	-	HSALNT0383941	HSALNG0108768
chr16	648472	648473	chr16_648473_TGT	0	-	HSALNT0383941	HSALNG0108768
chr16	675194	675195	chr16_675195_TGT	0	-	HSALNT0226255	HSALNG0108778
chr16	675569	675570	chr16_675570_TGT	0	-	HSALNT0226255	HSALNG0108778
chr16	675578	675579	chr16_675579_TGT	0	-	HSALNT0226255	HSALNG0108778
chr16	712751	712752	chr16_712752_TGT	0	-	HSALNT0226273	HSALNG0108788
chr16	712766	712767	chr16_712767_TGT	0	-	HSALNT0226273	HSALNG0108788
chr16	712807	712808	chr16_712808_TGT	0	-	HSALNT0226273	HSALNG0108788
chr16	712862	712863	chr16_712863_TGT	0	-	HSALNT0226273	HSALNG0108788
chr16	714104	714105	chr16_714105_TGT	0	-	HSALNT0226273	HSALNG0108788
chr16	714183	714184	chr16_714184_TGT	0	-	HSALNT0226273	HSALNG0108788
chr16	714208	714209	chr16_714209_TGT	0	-	HSALNT0226273	HSALNG0108788
chr16	719113	719114	chr16_719114_TGT	0	-	HSALNT0226277	HSALNG0108790
chr16	720095	720096	chr16_720096_TGT	0	-	HSALNT0226277	HSALNG0108790
chr16	720115	720116	chr16_720116_TGT	0	-	HSALNT0226277	HSALNG0108790
chr16	742311	742312	chr16_742312_ACA	0	+	HSALNT0383949	HSALNG0108797
chr16	742320	742321	chr16_742321_ACA	0	+	HSALNT0383949	HSALNG0108797
chr16	971751	971752	chr16_971752_ACA	0	+	HSALNT0383972	HSALNG0108829
chr16	1672918	1672919	chr16_1672919_TGT	0	-	HSALNT0226462	HSALNG0108924
chr16	1672936	1672937	chr16_1672937_TGT	0	-	HSALNT0226462	HSALNG0108924
chr16	1672978	1672979	chr16_1672979_TGT	0	-	HSALNT0226462	HSALNG0108924
chr16	1673006	1673007	chr16_1673007_TGT	0	-	HSALNT0226462	HSALNG0108924
chr16	1673583	1673584	chr16_1673584_TGT	0	-	HSALNT0226462	HSALNG0108924
chr16	1673591	1673592	chr16_1673592_TGT	0	-	HSALNT0226462	HSALNG0108924
chr16	1673598	1673599	chr16_1673599_TGT	0	-	HSALNT0226462	HSALNG0108924
chr16	1673964	1673965	chr16_1673965_TGT	0	-	HSALNT0226462	HSALNG0108924
chr16	1673997	1673998	chr16_1673998_TGT	0	-	HSALNT0226462	HSALNG0108924
chr16	1674025	1674026	chr16_1674026_TGT	0	-	HSALNT0226462	HSALNG0108924
chr16	1674036	1674037	chr16_1674037_TGT	0	-	HSALNT0226462	HSALNG0108924
chr16	1674153	1674154	chr16_1674154_TGT	0	-	HSALNT0226462	HSALNG0108924
chr16	1674263	1674264	chr16_1674264_TGT	0	-	HSALNT0226462	HSALNG0108924
chr16	1674301	1674302	chr16_1674302_TGT	0	-	HSALNT0226462	HSALNG0108924
chr16	1674666	1674667	chr16_1674667_TGT	0	-	HSALNT0226462	HSALNG0108924
chr16	1674706	1674707	chr16_1674707_TGT	0	-	HSALNT0226462	HSALNG0108924
chr16	1674960	1674961	chr16_1674961_TGT	0	-	HSALNT0226462	HSALNG0108924
chr16	1674999	1675000	chr16_1675000_TGT	0	-	HSALNT0226462	HSALNG0108924
chr16	1675018	1675019	chr16_1675019_TGT	0	-	HSALNT0226462	HSALNG0108924
chr16	1675039	1675040	chr16_1675040_TGT	0	-	HSALNT0226462	HSALNG0108924
chr16	1675338	1675339	chr16_1675339_TGT	0	-	HSALNT0226462	HSALNG0108924
chr16	1675356	1675357	chr16_1675357_TGT	0	-	HSALNT0226462	HSALNG0108924
chr16	1677272	1677273	chr16_1677273_TGT	0	-	HSALNT0226462	HSALNG0108924
chr16	1677518	1677519	chr16_1677519_TGT	0	-	HSALNT0226462	HSALNG0108924
chr16	1677535	1677536	chr16_1677536_TGT	0	-	HSALNT0226462	HSALNG0108924
chr16	1677748	1677749	chr16_1677749_TGT	0	-	HSALNT0226462	HSALNG0108924
chr16	1677758	1677759	chr16_1677759_TGT	0	-	HSALNT0226462	HSALNG0108924
chr16	1985869	1985870	chr16_1985870_TGT	0	-	HSALNT0384039	HSALNG0108964
chr16	1986392	1986393	chr16_1986393_TGT	0	-	HSALNT0384039	HSALNG0108964
chr16	1986398	1986399	chr16_1986399_TGT	0	-	HSALNT0384039	HSALNG0108964
chr16	1986465	1986466	chr16_1986466_TGT	0	-	HSALNT0384039	HSALNG0108964
chr16	1986731	1986732	chr16_1986732_TGT	0	-	HSALNT0384039	HSALNG0108964
chr16	1986744	1986745	chr16_1986745_TGT	0	-	HSALNT0384039	HSALNG0108964
chr16	2032300	2032301	chr16_2032301_TGT	0	-	HSALNT0226541	HSALNG0108974
chr16	2152287	2152288	chr16_2152288_TGT	0	-	HSALNT0384055	HSALNG0108990
chr16	2152333	2152334	chr16_2152334_TGT	0	-	HSALNT0384055	HSALNG0108990
chr16	2152414	2152415	chr16_2152415_TGT	0	-	HSALNT0384055	HSALNG0108990
chr16	2152742	2152743	chr16_2152743_TGT	0	-	HSALNT0384055	HSALNG0108990
chr16	2153010	2153011	chr16_2153011_TGT	0	-	HSALNT0384055	HSALNG0108990
chr16	2153138	2153139	chr16_2153139_TGT	0	-	HSALNT0384055	HSALNG0108990
chr16	2153504	2153505	chr16_2153505_TGT	0	-	HSALNT0384055	HSALNG0108990
chr16	2153529	2153530	chr16_2153530_TGT	0	-	HSALNT0384055	HSALNG0108990
chr16	2153533	2153534	chr16_2153534_TGT	0	-	HSALNT0384055	HSALNG0108990
chr16	2153776	2153777	chr16_2153777_TGT	0	-	HSALNT0384055	HSALNG0108990
chr16	2153961	2153962	chr16_2153962_TGT	0	-	HSALNT0384055	HSALNG0108990
chr16	2153969	2153970	chr16_2153970_TGT	0	-	HSALNT0384055	HSALNG0108990
chr16	2153979	2153980	chr16_2153980_TGT	0	-	HSALNT0384055	HSALNG0108990
chr16	2154104	2154105	chr16_2154105_TGT	0	-	HSALNT0384055	HSALNG0108990
chr16	2269539	2269540	chr16_2269540_ACA	0	+	HSALNT0384069	HSALNG0108999
chr16	2269642	2269643	chr16_2269643_ACA	0	+	HSALNT0384069	HSALNG0108999
chr16	2270297	2270298	chr16_2270298_ACA	0	+	HSALNT0384069	HSALNG0108999
chr16	2274404	2274405	chr16_2274405_ACA	0	+	HSALNT0384069	HSALNG0108999
chr16	2456899	2456900	chr16_2456900_TGT	0	-	HSALNT0384078	HSALNG0109008
chr16	2456908	2456909	chr16_2456909_TGT	0	-	HSALNT0384078	HSALNG0109008
chr16	2456937	2456938	chr16_2456938_TGT	0	-	HSALNT0384078	HSALNG0109008
chr16	2457197	2457198	chr16_2457198_TGT	0	-	HSALNT0384078	HSALNG0109008
chr16	2457286	2457287	chr16_2457287_TGT	0	-	HSALNT0384078	HSALNG0109008
chr16	2457297	2457298	chr16_2457298_TGT	0	-	HSALNT0384078	HSALNG0109008
chr16	2457305	2457306	chr16_2457306_TGT	0	-	HSALNT0384078	HSALNG0109008
chr16	2457339	2457340	chr16_2457340_TGT	0	-	HSALNT0384078	HSALNG0109008
chr16	2457399	2457400	chr16_2457400_TGT	0	-	HSALNT0384078	HSALNG0109008
chr16	2457477	2457478	chr16_2457478_TGT	0	-	HSALNT0384078	HSALNG0109008
chr16	2457491	2457492	chr16_2457492_TGT	0	-	HSALNT0384078	HSALNG0109008
chr16	2457639	2457640	chr16_2457640_TGT	0	-	HSALNT0384078	HSALNG0109008
chr16	2457658	2457659	chr16_2457659_TGT	0	-	HSALNT0384078	HSALNG0109008
chr16	2457680	2457681	chr16_2457681_TGT	0	-	HSALNT0384078	HSALNG0109008
chr16	2457696	2457697	chr16_2457697_TGT	0	-	HSALNT0384078	HSALNG0109008
chr16	2457725	2457726	chr16_2457726_TGT	0	-	HSALNT0384078	HSALNG0109008
chr16	2458199	2458200	chr16_2458200_TGT	0	-	HSALNT0384078	HSALNG0109008
chr16	2458214	2458215	chr16_2458215_TGT	0	-	HSALNT0384078	HSALNG0109008
chr16	2458290	2458291	chr16_2458291_TGT	0	-	HSALNT0384078	HSALNG0109008
chr16	2458338	2458339	chr16_2458339_TGT	0	-	HSALNT0384078	HSALNG0109008
chr16	2458787	2458788	chr16_2458788_TGT	0	-	HSALNT0384078	HSALNG0109008
chr16	2496310	2496311	chr16_2496311_TGT	0	-	HSALNT0226606	HSALNG0109014
chr16	2497660	2497661	chr16_2497661_TGT	0	-	HSALNT0226607	HSALNG0109015
chr16	2497664	2497665	chr16_2497665_TGT	0	-	HSALNT0226607	HSALNG0109015
chr16	2497684	2497685	chr16_2497685_TGT	0	-	HSALNT0226607	HSALNG0109015
chr16	2497701	2497702	chr16_2497702_TGT	0	-	HSALNT0226607	HSALNG0109015
chr16	2497763	2497764	chr16_2497764_TGT	0	-	HSALNT0226607	HSALNG0109015
chr16	2517071	2517072	chr16_2517072_TGT	0	-	HSALNT0226611	HSALNG0109019
chr16	2517138	2517139	chr16_2517139_TGT	0	-	HSALNT0226611	HSALNG0109019
chr16	2598165	2598166	chr16_2598166_TGT	0	-	HSALNT0226635	HSALNG0109035
chr16	2598212	2598213	chr16_2598213_TGT	0	-	HSALNT0226635	HSALNG0109035
chr16	2598264	2598265	chr16_2598265_TGT	0	-	HSALNT0226635	HSALNG0109035
chr16	2598287	2598288	chr16_2598288_TGT	0	-	HSALNT0226635	HSALNG0109035
chr16	2598316	2598317	chr16_2598317_TGT	0	-	HSALNT0226635	HSALNG0109035
chr16	2598383	2598384	chr16_2598384_TGT	0	-	HSALNT0226635	HSALNG0109035
chr16	2598511	2598512	chr16_2598512_TGT	0	-	HSALNT0226635	HSALNG0109035
chr16	2598557	2598558	chr16_2598558_TGT	0	-	HSALNT0226635	HSALNG0109035
chr16	2599115	2599116	chr16_2599116_TGT	0	-	HSALNT0226635	HSALNG0109035
chr16	2599196	2599197	chr16_2599197_TGT	0	-	HSALNT0226635	HSALNG0109035
chr16	2599444	2599445	chr16_2599445_TGT	0	-	HSALNT0226635	HSALNG0109035
chr16	2599462	2599463	chr16_2599463_TGT	0	-	HSALNT0226635	HSALNG0109035
chr16	2899348	2899349	chr16_2899349_TGT	0	-	HSALNT0226733	HSALNG0109076
chr16	2899672	2899673	chr16_2899673_TGT	0	-	HSALNT0226733	HSALNG0109076
chr16	2899690	2899691	chr16_2899691_TGT	0	-	HSALNT0226733	HSALNG0109076
chr16	2900438	2900439	chr16_2900439_TGT	0	-	HSALNT0226733	HSALNG0109076
chr16	2900593	2900594	chr16_2900594_TGT	0	-	HSALNT0226733	HSALNG0109076
chr16	2900677	2900678	chr16_2900678_TGT	0	-	HSALNT0226733	HSALNG0109076
chr16	2900695	2900696	chr16_2900696_TGT	0	-	HSALNT0226733	HSALNG0109076
chr16	2900704	2900705	chr16_2900705_TGT	0	-	HSALNT0226733	HSALNG0109076
chr16	2900729	2900730	chr16_2900730_TGT	0	-	HSALNT0226733	HSALNG0109076
chr16	2902979	2902980	chr16_2902980_TGT	0	-	HSALNT0226733	HSALNG0109076
chr16	2902985	2902986	chr16_2902986_TGT	0	-	HSALNT0226733	HSALNG0109076
chr16	2903911	2903912	chr16_2903912_TGT	0	-	HSALNT0226738	HSALNG0109078
chr16	2904826	2904827	chr16_2904827_TGT	0	-	HSALNT0226738	HSALNG0109078
chr16	2906219	2906220	chr16_2906220_TGT	0	-	HSALNT0226741	HSALNG0109080
chr16	2906353	2906354	chr16_2906354_TGT	0	-	HSALNT0226741	HSALNG0109080
chr16	2906587	2906588	chr16_2906588_TGT	0	-	HSALNT0226741	HSALNG0109080
chr16	2906605	2906606	chr16_2906606_TGT	0	-	HSALNT0226741	HSALNG0109080
chr16	2906953	2906954	chr16_2906954_TGT	0	-	HSALNT0226741	HSALNG0109080
chr16	2907571	2907572	chr16_2907572_TGT	0	-	HSALNT0226741	HSALNG0109080
chr16	2907598	2907599	chr16_2907599_TGT	0	-	HSALNT0226741	HSALNG0109080
chr16	2907603	2907604	chr16_2907604_TGT	0	-	HSALNT0226741	HSALNG0109080
chr16	2907613	2907614	chr16_2907614_TGT	0	-	HSALNT0226741	HSALNG0109080
chr16	2907617	2907618	chr16_2907618_TGT	0	-	HSALNT0226741	HSALNG0109080
chr16	2938560	2938561	chr16_2938561_TGT	0	-	HSALNT0226752	HSALNG0109085
chr16	2939796	2939797	chr16_2939797_TGT	0	-	HSALNT0226752	HSALNG0109085
chr16	2939866	2939867	chr16_2939867_TGT	0	-	HSALNT0226752	HSALNG0109085
chr16	2940099	2940100	chr16_2940100_TGT	0	-	HSALNT0226752	HSALNG0109085
chr16	2940105	2940106	chr16_2940106_TGT	0	-	HSALNT0226752	HSALNG0109085
chr16	2940548	2940549	chr16_2940549_TGT	0	-	HSALNT0226752	HSALNG0109085
chr16	3006910	3006911	chr16_3006911_ACA	0	+	HSALNT0226781	HSALNG0109099
chr16	3007533	3007534	chr16_3007534_ACA	0	+	HSALNT0226781	HSALNG0109099
chr16	3007668	3007669	chr16_3007669_ACA	0	+	HSALNT0226781	HSALNG0109099
chr16	3007778	3007779	chr16_3007779_ACA	0	+	HSALNT0226781	HSALNG0109099
chr16	3008016	3008017	chr16_3008017_ACA	0	+	HSALNT0226781	HSALNG0109099
chr16	3008025	3008026	chr16_3008026_ACA	0	+	HSALNT0226781	HSALNG0109099
chr16	3008156	3008157	chr16_3008157_ACA	0	+	HSALNT0226781	HSALNG0109099
chr16	3191265	3191266	chr16_3191266_ACA	0	+	HSALNT0384236	HSALNG0109133
chr16	3274467	3274468	chr16_3274468_TGT	0	-	HSALNT0226921	HSALNG0109147
chr16	3274496	3274497	chr16_3274497_TGT	0	-	HSALNT0226921	HSALNG0109147
chr16	3275868	3275869	chr16_3275869_TGT	0	-	HSALNT0226921	HSALNG0109147
chr16	3275919	3275920	chr16_3275920_TGT	0	-	HSALNT0226921	HSALNG0109147
chr16	3276730	3276731	chr16_3276731_TGT	0	-	HSALNT0226921	HSALNG0109147
chr16	3277836	3277837	chr16_3277837_TGT	0	-	HSALNT0226921	HSALNG0109147
chr16	3456358	3456359	chr16_3456359_TGT	0	-	HSALNT0384248	HSALNG0144840
chr16	3578395	3578396	chr16_3578396_ACA	0	+	HSALNT0226969	HSALNG0109175
chr16	3578472	3578473	chr16_3578473_ACA	0	+	HSALNT0226969	HSALNG0109175
chr16	3578545	3578546	chr16_3578546_ACA	0	+	HSALNT0226969	HSALNG0109175
chr16	4278414	4278415	chr16_4278415_TGT	0	-	HSALNT0384297	HSALNG0109228
chr16	4278482	4278483	chr16_4278483_TGT	0	-	HSALNT0384297	HSALNG0109228
chr16	4278510	4278511	chr16_4278511_TGT	0	-	HSALNT0384297	HSALNG0109228
chr16	4283529	4283530	chr16_4283530_TGT	0	-	HSALNT0384297	HSALNG0109228
chr16	4283542	4283543	chr16_4283543_TGT	0	-	HSALNT0384297	HSALNG0109228
chr16	4283703	4283704	chr16_4283704_TGT	0	-	HSALNT0384297	HSALNG0109228
chr16	4283729	4283730	chr16_4283730_TGT	0	-	HSALNT0384297	HSALNG0109228
chr16	4283752	4283753	chr16_4283753_TGT	0	-	HSALNT0384297	HSALNG0109228
chr16	4283823	4283824	chr16_4283824_TGT	0	-	HSALNT0384297	HSALNG0109228
chr16	4286273	4286274	chr16_4286274_TGT	0	-	HSALNT0384297	HSALNG0109228
chr16	5649899	5649900	chr16_5649900_TGT	0	-	HSALNT0227231	HSALNG0109325
chr16	5890889	5890890	chr16_5890890_TGT	0	-	HSALNT0384343	HSALNG0109329
chr16	5890899	5890900	chr16_5890900_TGT	0	-	HSALNT0384343	HSALNG0109329
chr16	6301293	6301294	chr16_6301294_TGT	0	-	HSALNT0227252	HSALNG0109336
chr16	6301325	6301326	chr16_6301326_TGT	0	-	HSALNT0227252	HSALNG0109336
chr16	6301329	6301330	chr16_6301330_TGT	0	-	HSALNT0227252	HSALNG0109336
chr16	6301333	6301334	chr16_6301334_TGT	0	-	HSALNT0227252	HSALNG0109336
chr16	6301337	6301338	chr16_6301338_TGT	0	-	HSALNT0227252	HSALNG0109336
chr16	6301341	6301342	chr16_6301342_TGT	0	-	HSALNT0227252	HSALNG0109336
chr16	7044682	7044683	chr16_7044683_TGT	0	-	HSALNT0384362	HSALNG0109347
chr16	7051865	7051866	chr16_7051866_TGT	0	-	HSALNT0384362	HSALNG0109347
chr16	7051911	7051912	chr16_7051912_TGT	0	-	HSALNT0384362	HSALNG0109347
chr16	7053331	7053332	chr16_7053332_TGT	0	-	HSALNT0384362	HSALNG0109347
chr16	7055481	7055482	chr16_7055482_TGT	0	-	HSALNT0384362	HSALNG0109347
chr16	7055911	7055912	chr16_7055912_TGT	0	-	HSALNT0384362	HSALNG0109347
chr16	7055925	7055926	chr16_7055926_TGT	0	-	HSALNT0384362	HSALNG0109347
chr16	7300348	7300349	chr16_7300349_TGT	0	-	HSALNT0384369	HSALNG0144846
chr16	7300565	7300566	chr16_7300566_TGT	0	-	HSALNT0384369	HSALNG0144846
chr16	7300864	7300865	chr16_7300865_TGT	0	-	HSALNT0384369	HSALNG0144846
chr16	7300873	7300874	chr16_7300874_TGT	0	-	HSALNT0384369	HSALNG0144846
chr16	7300946	7300947	chr16_7300947_TGT	0	-	HSALNT0384369	HSALNG0144846
chr16	7300951	7300952	chr16_7300952_TGT	0	-	HSALNT0384369	HSALNG0144846
chr16	7300958	7300959	chr16_7300959_TGT	0	-	HSALNT0384369	HSALNG0144846
chr16	7300975	7300976	chr16_7300976_TGT	0	-	HSALNT0384369	HSALNG0144846
chr16	7301023	7301024	chr16_7301024_TGT	0	-	HSALNT0384369	HSALNG0144846
chr16	7301465	7301466	chr16_7301466_TGT	0	-	HSALNT0384369	HSALNG0144846
chr16	7301974	7301975	chr16_7301975_TGT	0	-	HSALNT0384369	HSALNG0144846
chr16	7301988	7301989	chr16_7301989_TGT	0	-	HSALNT0384369	HSALNG0144846
chr16	7301999	7302000	chr16_7302000_TGT	0	-	HSALNT0384369	HSALNG0144846
chr16	7302366	7302367	chr16_7302367_TGT	0	-	HSALNT0384369	HSALNG0144846
chr16	7302416	7302417	chr16_7302417_TGT	0	-	HSALNT0384369	HSALNG0144846
chr16	7304576	7304577	chr16_7304577_TGT	0	-	HSALNT0384369	HSALNG0144846
chr16	7304669	7304670	chr16_7304670_TGT	0	-	HSALNT0384369	HSALNG0144846
chr16	7304681	7304682	chr16_7304682_TGT	0	-	HSALNT0384369	HSALNG0144846
chr16	7305065	7305066	chr16_7305066_TGT	0	-	HSALNT0384369	HSALNG0144846
chr16	7305081	7305082	chr16_7305082_TGT	0	-	HSALNT0384369	HSALNG0144846
chr16	7305099	7305100	chr16_7305100_TGT	0	-	HSALNT0384369	HSALNG0144846
chr16	7305117	7305118	chr16_7305118_TGT	0	-	HSALNT0384369	HSALNG0144846
chr16	7305215	7305216	chr16_7305216_TGT	0	-	HSALNT0384369	HSALNG0144846
chr16	8665787	8665788	chr16_8665788_ACA	0	+	HSALNT0227412	HSALNG0109415
chr16	9406290	9406291	chr16_9406291_ACA	0	+	HSALNT0384423	HSALNG0109464
chr16	9301783	9301784	chr16_9301784_TGT	0	-	HSALNT0227505	HSALNG0109473
chr16	9301811	9301812	chr16_9301812_TGT	0	-	HSALNT0227505	HSALNG0109473
chr16	9303437	9303438	chr16_9303438_TGT	0	-	HSALNT0227505	HSALNG0109473
chr16	9303447	9303448	chr16_9303448_TGT	0	-	HSALNT0227505	HSALNG0109473
chr16	9309120	9309121	chr16_9309121_TGT	0	-	HSALNT0227505	HSALNG0109473
chr16	9309183	9309184	chr16_9309184_TGT	0	-	HSALNT0227505	HSALNG0109473
chr16	10184594	10184595	chr16_10184595_ACA	0	+	HSALNT0227577	HSALNG0109498
chr16	10440603	10440604	chr16_10440604_TGT	0	-	HSALNT0384493	HSALNG0109518
chr16	10440936	10440937	chr16_10440937_TGT	0	-	HSALNT0384493	HSALNG0109518
chr16	10448494	10448495	chr16_10448495_TGT	0	-	HSALNT0384493	HSALNG0109518
chr16	10448522	10448523	chr16_10448523_TGT	0	-	HSALNT0384493	HSALNG0109518
chr16	10451210	10451211	chr16_10451211_TGT	0	-	HSALNT0384493	HSALNG0109518
chr16	10451323	10451324	chr16_10451324_TGT	0	-	HSALNT0384493	HSALNG0109518
chr16	10451335	10451336	chr16_10451336_TGT	0	-	HSALNT0384493	HSALNG0109518
chr16	10451354	10451355	chr16_10451355_TGT	0	-	HSALNT0384493	HSALNG0109518
chr16	10451362	10451363	chr16_10451363_TGT	0	-	HSALNT0384493	HSALNG0109518
chr16	10451408	10451409	chr16_10451409_TGT	0	-	HSALNT0384493	HSALNG0109518
chr16	10451435	10451436	chr16_10451436_TGT	0	-	HSALNT0384493	HSALNG0109518
chr16	10451930	10451931	chr16_10451931_TGT	0	-	HSALNT0384493	HSALNG0109518
chr16	10452089	10452090	chr16_10452090_TGT	0	-	HSALNT0384493	HSALNG0109518
chr16	10463139	10463140	chr16_10463140_TGT	0	-	HSALNT0227615	HSALNG0109521
chr16	11056536	11056537	chr16_11056537_TGT	0	-	HSALNT0227684	HSALNG0109573
chr16	11058888	11058889	chr16_11058889_TGT	0	-	HSALNT0227684	HSALNG0109573
chr16	11058993	11058994	chr16_11058994_TGT	0	-	HSALNT0227684	HSALNG0109573
chr16	11059013	11059014	chr16_11059014_TGT	0	-	HSALNT0227684	HSALNG0109573
chr16	11059498	11059499	chr16_11059499_TGT	0	-	HSALNT0227684	HSALNG0109573
chr16	11059546	11059547	chr16_11059547_TGT	0	-	HSALNT0227684	HSALNG0109573
chr16	11060934	11060935	chr16_11060935_TGT	0	-	HSALNT0227684	HSALNG0109573
chr16	11064237	11064238	chr16_11064238_TGT	0	-	HSALNT0227687	HSALNG0109575
chr16	11064242	11064243	chr16_11064243_TGT	0	-	HSALNT0227687	HSALNG0109575
chr16	11064338	11064339	chr16_11064339_TGT	0	-	HSALNT0227687	HSALNG0109575
chr16	11064351	11064352	chr16_11064352_TGT	0	-	HSALNT0227687	HSALNG0109575
chr16	11064363	11064364	chr16_11064364_TGT	0	-	HSALNT0227687	HSALNG0109575
chr16	11064382	11064383	chr16_11064383_TGT	0	-	HSALNT0227687	HSALNG0109575
chr16	11064845	11064846	chr16_11064846_TGT	0	-	HSALNT0227687	HSALNG0109575
chr16	11065002	11065003	chr16_11065003_TGT	0	-	HSALNT0227687	HSALNG0109575
chr16	11065041	11065042	chr16_11065042_TGT	0	-	HSALNT0227687	HSALNG0109575
chr16	11065097	11065098	chr16_11065098_TGT	0	-	HSALNT0227687	HSALNG0109575
chr16	11065113	11065114	chr16_11065114_TGT	0	-	HSALNT0227687	HSALNG0109575
chr16	11065134	11065135	chr16_11065135_TGT	0	-	HSALNT0227687	HSALNG0109575
chr16	11065224	11065225	chr16_11065225_TGT	0	-	HSALNT0227687	HSALNG0109575
chr16	11066420	11066421	chr16_11066421_TGT	0	-	HSALNT0227687	HSALNG0109575
chr16	11066526	11066527	chr16_11066527_TGT	0	-	HSALNT0227687	HSALNG0109575
chr16	11070565	11070566	chr16_11070566_TGT	0	-	HSALNT0227687	HSALNG0109575
chr16	11070570	11070571	chr16_11070571_TGT	0	-	HSALNT0227687	HSALNG0109575
chr16	11086130	11086131	chr16_11086131_TGT	0	-	HSALNT0227687	HSALNG0109575
chr16	11086167	11086168	chr16_11086168_TGT	0	-	HSALNT0227687	HSALNG0109575
chr16	11798372	11798373	chr16_11798373_ACA	0	+	HSALNT0384554	HSALNG0109619
chr16	11798569	11798570	chr16_11798570_ACA	0	+	HSALNT0384554	HSALNG0109619
chr16	11799187	11799188	chr16_11799188_ACA	0	+	HSALNT0384554	HSALNG0109619
chr16	11801954	11801955	chr16_11801955_ACA	0	+	HSALNT0384554	HSALNG0109619
chr16	11801959	11801960	chr16_11801960_ACA	0	+	HSALNT0384554	HSALNG0109619
chr16	11802902	11802903	chr16_11802903_ACA	0	+	HSALNT0384554	HSALNG0109619
chr16	11803462	11803463	chr16_11803463_ACA	0	+	HSALNT0384554	HSALNG0109619
chr16	11805583	11805584	chr16_11805584_ACA	0	+	HSALNT0384554	HSALNG0109619
chr16	11852385	11852386	chr16_11852386_ACA	0	+	HSALNT0227786	HSALNG0109625
chr16	11854347	11854348	chr16_11854348_ACA	0	+	HSALNT0227786	HSALNG0109625
chr16	11863886	11863887	chr16_11863887_TGT	0	-	HSALNT0227787	HSALNG0109626
chr16	11864918	11864919	chr16_11864919_TGT	0	-	HSALNT0227787	HSALNG0109626
chr16	11865431	11865432	chr16_11865432_TGT	0	-	HSALNT0227787	HSALNG0109626
chr16	11865446	11865447	chr16_11865447_TGT	0	-	HSALNT0227787	HSALNG0109626
chr16	11865458	11865459	chr16_11865459_TGT	0	-	HSALNT0227787	HSALNG0109626
chr16	11865496	11865497	chr16_11865497_TGT	0	-	HSALNT0227787	HSALNG0109626
chr16	12550612	12550613	chr16_12550613_TGT	0	-	HSALNT0227816	HSALNG0109648
chr16	12550620	12550621	chr16_12550621_TGT	0	-	HSALNT0227816	HSALNG0109648
chr16	12550882	12550883	chr16_12550883_TGT	0	-	HSALNT0227816	HSALNG0109648
chr16	12556432	12556433	chr16_12556433_TGT	0	-	HSALNT0227816	HSALNG0109648
chr16	12556509	12556510	chr16_12556510_TGT	0	-	HSALNT0227816	HSALNG0109648
chr16	12559482	12559483	chr16_12559483_TGT	0	-	HSALNT0227816	HSALNG0109648
chr16	12560561	12560562	chr16_12560562_TGT	0	-	HSALNT0227816	HSALNG0109648
chr16	12937750	12937751	chr16_12937751_TGT	0	-	HSALNT0384611	HSALNG0109668
chr16	12938067	12938068	chr16_12938068_TGT	0	-	HSALNT0384611	HSALNG0109668
chr16	12938079	12938080	chr16_12938080_TGT	0	-	HSALNT0384611	HSALNG0109668
chr16	12938091	12938092	chr16_12938092_TGT	0	-	HSALNT0384611	HSALNG0109668
chr16	12938130	12938131	chr16_12938131_TGT	0	-	HSALNT0384611	HSALNG0109668
chr16	12938155	12938156	chr16_12938156_TGT	0	-	HSALNT0384611	HSALNG0109668
chr16	12938197	12938198	chr16_12938198_TGT	0	-	HSALNT0384611	HSALNG0109668
chr16	12938207	12938208	chr16_12938208_TGT	0	-	HSALNT0384611	HSALNG0109668
chr16	12942762	12942763	chr16_12942763_TGT	0	-	HSALNT0384611	HSALNG0109668
chr16	12942797	12942798	chr16_12942798_TGT	0	-	HSALNT0384611	HSALNG0109668
chr16	13350305	13350306	chr16_13350306_ACA	0	+	HSALNT0227851	HSALNG0109671
chr16	13474257	13474258	chr16_13474258_ACA	0	+	HSALNT0227851	HSALNG0109671
chr16	13562761	13562762	chr16_13562762_ACA	0	+	HSALNT0227851	HSALNG0109671
chr16	13562814	13562815	chr16_13562815_ACA	0	+	HSALNT0227851	HSALNG0109671
chr16	14001989	14001990	chr16_14001990_TGT	0	-	HSALNT0384654	HSALNG0109713
chr16	14321904	14321905	chr16_14321905_ACA	0	+	HSALNT0384688	HSALNG0109730
chr16	14326234	14326235	chr16_14326235_ACA	0	+	HSALNT0384688	HSALNG0109730
chr16	14326447	14326448	chr16_14326448_ACA	0	+	HSALNT0384688	HSALNG0109730
chr16	14489006	14489007	chr16_14489007_ACA	0	+	HSALNT0384702	HSALNG0109745
chr16	15543936	15543937	chr16_15543937_TGT	0	-	HSALNT0228120	HSALNG0109810
chr16	15543947	15543948	chr16_15543948_TGT	0	-	HSALNT0228120	HSALNG0109810
chr16	15544733	15544734	chr16_15544734_TGT	0	-	HSALNT0228120	HSALNG0109810
chr16	15557011	15557012	chr16_15557012_TGT	0	-	HSALNT0228120	HSALNG0109810
chr16	15559286	15559287	chr16_15559287_TGT	0	-	HSALNT0228123	HSALNG0109811
chr16	16290400	16290401	chr16_16290401_TGT	0	-	HSALNT0228184	HSALNG0109854
chr16	16393802	16393803	chr16_16393803_TGT	0	-	HSALNT0384742	HSALNG0144868
chr16	16353518	16353519	chr16_16353519_ACA	0	+	HSALNT0384745	HSALNG0144689
chr16	16353548	16353549	chr16_16353549_ACA	0	+	HSALNT0384745	HSALNG0144689
chr16	19061979	19061980	chr16_19061980_TGT	0	-	HSALNT0228426	HSALNG0109977
chr16	19062169	19062170	chr16_19062170_TGT	0	-	HSALNT0228426	HSALNG0109977
chr16	19062231	19062232	chr16_19062232_TGT	0	-	HSALNT0228426	HSALNG0109977
chr16	19062292	19062293	chr16_19062293_TGT	0	-	HSALNT0228426	HSALNG0109977
chr16	19062300	19062301	chr16_19062301_TGT	0	-	HSALNT0228426	HSALNG0109977
chr16	19062487	19062488	chr16_19062488_TGT	0	-	HSALNT0228426	HSALNG0109977
chr16	19062503	19062504	chr16_19062504_TGT	0	-	HSALNT0228426	HSALNG0109977
chr16	19062932	19062933	chr16_19062933_TGT	0	-	HSALNT0228426	HSALNG0109977
chr16	19062938	19062939	chr16_19062939_TGT	0	-	HSALNT0228426	HSALNG0109977
chr16	19063086	19063087	chr16_19063087_TGT	0	-	HSALNT0228426	HSALNG0109977
chr16	19063213	19063214	chr16_19063214_TGT	0	-	HSALNT0228426	HSALNG0109977
chr16	19063639	19063640	chr16_19063640_TGT	0	-	HSALNT0228426	HSALNG0109977
chr16	19063829	19063830	chr16_19063830_TGT	0	-	HSALNT0228426	HSALNG0109977
chr16	19063859	19063860	chr16_19063860_TGT	0	-	HSALNT0228426	HSALNG0109977
chr16	19063863	19063864	chr16_19063864_TGT	0	-	HSALNT0228426	HSALNG0109977
chr16	19063898	19063899	chr16_19063899_TGT	0	-	HSALNT0228426	HSALNG0109977
chr16	19063944	19063945	chr16_19063945_TGT	0	-	HSALNT0228426	HSALNG0109977
chr16	19063952	19063953	chr16_19063953_TGT	0	-	HSALNT0228426	HSALNG0109977
chr16	19063979	19063980	chr16_19063980_TGT	0	-	HSALNT0228426	HSALNG0109977
chr16	19064007	19064008	chr16_19064008_TGT	0	-	HSALNT0228426	HSALNG0109977
chr16	19064017	19064018	chr16_19064018_TGT	0	-	HSALNT0228426	HSALNG0109977
chr16	19614786	19614787	chr16_19614787_TGT	0	-	HSALNT0384871	HSALNG0110013
chr16	19614901	19614902	chr16_19614902_TGT	0	-	HSALNT0384871	HSALNG0110013
chr16	19614911	19614912	chr16_19614912_TGT	0	-	HSALNT0384871	HSALNG0110013
chr16	19615212	19615213	chr16_19615213_TGT	0	-	HSALNT0384871	HSALNG0110013
chr16	19615238	19615239	chr16_19615239_TGT	0	-	HSALNT0384871	HSALNG0110013
chr16	19695215	19695216	chr16_19695216_TGT	0	-	HSALNT0228507	HSALNG0110017
chr16	19695232	19695233	chr16_19695233_TGT	0	-	HSALNT0228507	HSALNG0110017
chr16	19695375	19695376	chr16_19695376_TGT	0	-	HSALNT0228507	HSALNG0110017
chr16	19695496	19695497	chr16_19695497_TGT	0	-	HSALNT0228507	HSALNG0110017
chr16	19695500	19695501	chr16_19695501_TGT	0	-	HSALNT0228507	HSALNG0110017
chr16	19695508	19695509	chr16_19695509_TGT	0	-	HSALNT0228507	HSALNG0110017
chr16	19766483	19766484	chr16_19766484_TGT	0	-	HSALNT0228515	HSALNG0110022
chr16	19767544	19767545	chr16_19767545_TGT	0	-	HSALNT0228515	HSALNG0110022
chr16	21820364	21820365	chr16_21820365_TGT	0	-	HSALNT0228707	HSALNG0110139
chr16	22005793	22005794	chr16_22005794_TGT	0	-	HSALNT0228734	HSALNG0110159
chr16	22005801	22005802	chr16_22005802_TGT	0	-	HSALNT0228734	HSALNG0110159
chr16	22005826	22005827	chr16_22005827_TGT	0	-	HSALNT0228734	HSALNG0110159
chr16	22005856	22005857	chr16_22005857_TGT	0	-	HSALNT0228734	HSALNG0110159
chr16	22005862	22005863	chr16_22005863_TGT	0	-	HSALNT0228734	HSALNG0110159
chr16	22083427	22083428	chr16_22083428_TGT	0	-	HSALNT0384939	HSALNG0110162
chr16	22090729	22090730	chr16_22090730_TGT	0	-	HSALNT0384939	HSALNG0110162
chr16	22292160	22292161	chr16_22292161_TGT	0	-	HSALNT0384954	HSALNG0110174
chr16	22292179	22292180	chr16_22292180_TGT	0	-	HSALNT0384954	HSALNG0110174
chr16	22292229	22292230	chr16_22292230_TGT	0	-	HSALNT0384954	HSALNG0110174
chr16	22534098	22534099	chr16_22534099_TGT	0	-	HSALNT0228817	HSALNG0110206
chr16	22918145	22918146	chr16_22918146_TGT	0	-	HSALNT0228851	HSALNG0110218
chr16	22918882	22918883	chr16_22918883_TGT	0	-	HSALNT0228851	HSALNG0110218
chr16	22919034	22919035	chr16_22919035_TGT	0	-	HSALNT0228851	HSALNG0110218
chr16	22919133	22919134	chr16_22919134_TGT	0	-	HSALNT0228851	HSALNG0110218
chr16	22919154	22919155	chr16_22919155_TGT	0	-	HSALNT0228851	HSALNG0110218
chr16	22919164	22919165	chr16_22919165_TGT	0	-	HSALNT0228851	HSALNG0110218
chr16	22920741	22920742	chr16_22920742_TGT	0	-	HSALNT0228851	HSALNG0110218
chr16	22921467	22921468	chr16_22921468_TGT	0	-	HSALNT0228851	HSALNG0110218
chr16	22922794	22922795	chr16_22922795_TGT	0	-	HSALNT0228851	HSALNG0110218
chr16	22922889	22922890	chr16_22922890_TGT	0	-	HSALNT0228851	HSALNG0110218
chr16	22922929	22922930	chr16_22922930_TGT	0	-	HSALNT0228851	HSALNG0110218
chr16	22922967	22922968	chr16_22922968_TGT	0	-	HSALNT0228851	HSALNG0110218
chr16	23455525	23455526	chr16_23455526_ACA	0	+	HSALNT0228899	HSALNG0110246
chr16	24694303	24694304	chr16_24694304_TGT	0	-	HSALNT0229001	HSALNG0110304
chr16	24695718	24695719	chr16_24695719_TGT	0	-	HSALNT0229001	HSALNG0110304
chr16	24696473	24696474	chr16_24696474_TGT	0	-	HSALNT0229001	HSALNG0110304
chr16	24697086	24697087	chr16_24697087_TGT	0	-	HSALNT0229001	HSALNG0110304
chr16	24717535	24717536	chr16_24717536_TGT	0	-	HSALNT0229006	HSALNG0110307
chr16	24717541	24717542	chr16_24717542_TGT	0	-	HSALNT0229006	HSALNG0110307
chr16	24717582	24717583	chr16_24717583_TGT	0	-	HSALNT0229006	HSALNG0110307
chr16	24717595	24717596	chr16_24717596_TGT	0	-	HSALNT0229006	HSALNG0110307
chr16	24846907	24846908	chr16_24846908_TGT	0	-	HSALNT0229017	HSALNG0110318
chr16	24916980	24916981	chr16_24916981_ACA	0	+	HSALNT0385019	HSALNG0110322
chr16	24917012	24917013	chr16_24917013_ACA	0	+	HSALNT0385019	HSALNG0110322
chr16	24917074	24917075	chr16_24917075_ACA	0	+	HSALNT0385019	HSALNG0110322
chr16	24917091	24917092	chr16_24917092_ACA	0	+	HSALNT0385019	HSALNG0110322
chr16	25064173	25064174	chr16_25064174_TGT	0	-	HSALNT0229031	HSALNG0110331
chr16	25064412	25064413	chr16_25064413_TGT	0	-	HSALNT0229031	HSALNG0110331
chr16	25064419	25064420	chr16_25064420_TGT	0	-	HSALNT0229031	HSALNG0110331
chr16	25064858	25064859	chr16_25064859_TGT	0	-	HSALNT0229031	HSALNG0110331
chr16	25064874	25064875	chr16_25064875_TGT	0	-	HSALNT0229031	HSALNG0110331
chr16	25064924	25064925	chr16_25064925_TGT	0	-	HSALNT0229031	HSALNG0110331
chr16	25064929	25064930	chr16_25064930_TGT	0	-	HSALNT0229031	HSALNG0110331
chr16	25067572	25067573	chr16_25067573_ACA	0	+	HSALNT0385024	HSALNG0110333
chr16	25076118	25076119	chr16_25076119_ACA	0	+	HSALNT0385024	HSALNG0110333
chr16	25076140	25076141	chr16_25076141_ACA	0	+	HSALNT0385024	HSALNG0110333
chr16	25076838	25076839	chr16_25076839_ACA	0	+	HSALNT0385024	HSALNG0110333
chr16	25077608	25077609	chr16_25077609_ACA	0	+	HSALNT0385024	HSALNG0110333
chr16	25068847	25068848	chr16_25068848_TGT	0	-	HSALNT0229035	HSALNG0110334
chr16	25068883	25068884	chr16_25068884_TGT	0	-	HSALNT0229035	HSALNG0110334
chr16	25068901	25068902	chr16_25068902_TGT	0	-	HSALNT0229035	HSALNG0110334
chr16	25068921	25068922	chr16_25068922_TGT	0	-	HSALNT0229035	HSALNG0110334
chr16	25068952	25068953	chr16_25068953_TGT	0	-	HSALNT0229035	HSALNG0110334
chr16	25068964	25068965	chr16_25068965_TGT	0	-	HSALNT0229035	HSALNG0110334
chr16	25069259	25069260	chr16_25069260_TGT	0	-	HSALNT0229035	HSALNG0110334
chr16	25069432	25069433	chr16_25069433_TGT	0	-	HSALNT0229035	HSALNG0110334
chr16	25069578	25069579	chr16_25069579_TGT	0	-	HSALNT0229035	HSALNG0110334
chr16	25070681	25070682	chr16_25070682_TGT	0	-	HSALNT0229035	HSALNG0110334
chr16	25070729	25070730	chr16_25070730_TGT	0	-	HSALNT0229035	HSALNG0110334
chr16	25070808	25070809	chr16_25070809_TGT	0	-	HSALNT0229035	HSALNG0110334
chr16	25071059	25071060	chr16_25071060_TGT	0	-	HSALNT0229035	HSALNG0110334
chr16	25071064	25071065	chr16_25071065_TGT	0	-	HSALNT0229035	HSALNG0110334
chr16	25071068	25071069	chr16_25071069_TGT	0	-	HSALNT0229035	HSALNG0110334
chr16	25071516	25071517	chr16_25071517_TGT	0	-	HSALNT0229035	HSALNG0110334
chr16	25071584	25071585	chr16_25071585_TGT	0	-	HSALNT0229035	HSALNG0110334
chr16	25071588	25071589	chr16_25071589_TGT	0	-	HSALNT0229035	HSALNG0110334
chr16	25071595	25071596	chr16_25071596_TGT	0	-	HSALNT0229035	HSALNG0110334
chr16	25071623	25071624	chr16_25071624_TGT	0	-	HSALNT0229035	HSALNG0110334
chr16	25071716	25071717	chr16_25071717_TGT	0	-	HSALNT0229035	HSALNG0110334
chr16	25071729	25071730	chr16_25071730_TGT	0	-	HSALNT0229035	HSALNG0110334
chr16	25071744	25071745	chr16_25071745_TGT	0	-	HSALNT0229035	HSALNG0110334
chr16	25072476	25072477	chr16_25072477_TGT	0	-	HSALNT0229035	HSALNG0110334
chr16	25072628	25072629	chr16_25072629_TGT	0	-	HSALNT0229035	HSALNG0110334
chr16	25072810	25072811	chr16_25072811_TGT	0	-	HSALNT0229035	HSALNG0110334
chr16	25073125	25073126	chr16_25073126_TGT	0	-	HSALNT0229035	HSALNG0110334
chr16	25073200	25073201	chr16_25073201_TGT	0	-	HSALNT0229035	HSALNG0110334
chr16	25073214	25073215	chr16_25073215_TGT	0	-	HSALNT0229035	HSALNG0110334
chr16	25073637	25073638	chr16_25073638_TGT	0	-	HSALNT0229035	HSALNG0110334
chr16	25073653	25073654	chr16_25073654_TGT	0	-	HSALNT0229035	HSALNG0110334
chr16	25073715	25073716	chr16_25073716_TGT	0	-	HSALNT0229035	HSALNG0110334
chr16	25073882	25073883	chr16_25073883_TGT	0	-	HSALNT0229035	HSALNG0110334
chr16	25073886	25073887	chr16_25073887_TGT	0	-	HSALNT0229035	HSALNG0110334
chr16	25073896	25073897	chr16_25073897_TGT	0	-	HSALNT0229035	HSALNG0110334
chr16	25073934	25073935	chr16_25073935_TGT	0	-	HSALNT0229035	HSALNG0110334
chr16	25073959	25073960	chr16_25073960_TGT	0	-	HSALNT0229035	HSALNG0110334
chr16	25074102	25074103	chr16_25074103_TGT	0	-	HSALNT0229035	HSALNG0110334
chr16	25074224	25074225	chr16_25074225_TGT	0	-	HSALNT0229035	HSALNG0110334
chr16	25074715	25074716	chr16_25074716_TGT	0	-	HSALNT0229035	HSALNG0110334
chr16	25074726	25074727	chr16_25074727_TGT	0	-	HSALNT0229035	HSALNG0110334
chr16	25074740	25074741	chr16_25074741_TGT	0	-	HSALNT0229035	HSALNG0110334
chr16	25074750	25074751	chr16_25074751_TGT	0	-	HSALNT0229035	HSALNG0110334
chr16	25074755	25074756	chr16_25074756_TGT	0	-	HSALNT0229035	HSALNG0110334
chr16	25074902	25074903	chr16_25074903_TGT	0	-	HSALNT0229035	HSALNG0110334
chr16	25074914	25074915	chr16_25074915_TGT	0	-	HSALNT0229035	HSALNG0110334
chr16	25074930	25074931	chr16_25074931_TGT	0	-	HSALNT0229035	HSALNG0110334
chr16	25074938	25074939	chr16_25074939_TGT	0	-	HSALNT0229035	HSALNG0110334
chr16	25074964	25074965	chr16_25074965_TGT	0	-	HSALNT0229035	HSALNG0110334
chr16	25075230	25075231	chr16_25075231_TGT	0	-	HSALNT0229035	HSALNG0110334
chr16	25075496	25075497	chr16_25075497_TGT	0	-	HSALNT0229035	HSALNG0110334
chr16	25075626	25075627	chr16_25075627_TGT	0	-	HSALNT0229035	HSALNG0110334
chr16	25076702	25076703	chr16_25076703_TGT	0	-	HSALNT0229035	HSALNG0110334
chr16	25076715	25076716	chr16_25076716_TGT	0	-	HSALNT0229035	HSALNG0110334
chr16	25076879	25076880	chr16_25076880_TGT	0	-	HSALNT0229035	HSALNG0110334
chr16	25077157	25077158	chr16_25077158_TGT	0	-	HSALNT0229035	HSALNG0110334
chr16	25077635	25077636	chr16_25077636_TGT	0	-	HSALNT0229035	HSALNG0110334
chr16	25077768	25077769	chr16_25077769_TGT	0	-	HSALNT0229035	HSALNG0110334
chr16	25077849	25077850	chr16_25077850_TGT	0	-	HSALNT0229035	HSALNG0110334
chr16	25077969	25077970	chr16_25077970_TGT	0	-	HSALNT0229035	HSALNG0110334
chr16	25077985	25077986	chr16_25077986_TGT	0	-	HSALNT0229035	HSALNG0110334
chr16	25078361	25078362	chr16_25078362_TGT	0	-	HSALNT0229035	HSALNG0110334
chr16	25078389	25078390	chr16_25078390_TGT	0	-	HSALNT0229035	HSALNG0110334
chr16	25078663	25078664	chr16_25078664_TGT	0	-	HSALNT0229035	HSALNG0110334
chr16	25078710	25078711	chr16_25078711_TGT	0	-	HSALNT0229035	HSALNG0110334
chr16	25078738	25078739	chr16_25078739_TGT	0	-	HSALNT0229035	HSALNG0110334
chr16	25078766	25078767	chr16_25078767_TGT	0	-	HSALNT0229035	HSALNG0110334
chr16	25078796	25078797	chr16_25078797_TGT	0	-	HSALNT0229035	HSALNG0110334
chr16	25078848	25078849	chr16_25078849_TGT	0	-	HSALNT0229035	HSALNG0110334
chr16	25078885	25078886	chr16_25078886_TGT	0	-	HSALNT0229035	HSALNG0110334
chr16	25079013	25079014	chr16_25079014_TGT	0	-	HSALNT0229035	HSALNG0110334
chr16	25079047	25079048	chr16_25079048_TGT	0	-	HSALNT0229035	HSALNG0110334
chr16	25079074	25079075	chr16_25079075_TGT	0	-	HSALNT0229035	HSALNG0110334
chr16	25079090	25079091	chr16_25079091_TGT	0	-	HSALNT0229035	HSALNG0110334
chr16	25079294	25079295	chr16_25079295_TGT	0	-	HSALNT0229035	HSALNG0110334
chr16	25079703	25079704	chr16_25079704_TGT	0	-	HSALNT0229035	HSALNG0110334
chr16	25079772	25079773	chr16_25079773_TGT	0	-	HSALNT0229035	HSALNG0110334
chr16	25079844	25079845	chr16_25079845_TGT	0	-	HSALNT0229035	HSALNG0110334
chr16	25079910	25079911	chr16_25079911_TGT	0	-	HSALNT0229035	HSALNG0110334
chr16	25079915	25079916	chr16_25079916_TGT	0	-	HSALNT0229035	HSALNG0110334
chr16	25079926	25079927	chr16_25079927_TGT	0	-	HSALNT0229035	HSALNG0110334
chr16	25079936	25079937	chr16_25079937_TGT	0	-	HSALNT0229035	HSALNG0110334
chr16	25079986	25079987	chr16_25079987_TGT	0	-	HSALNT0229035	HSALNG0110334
chr16	25080012	25080013	chr16_25080013_TGT	0	-	HSALNT0229035	HSALNG0110334
chr16	25080019	25080020	chr16_25080020_TGT	0	-	HSALNT0229035	HSALNG0110334
chr16	25080048	25080049	chr16_25080049_TGT	0	-	HSALNT0229035	HSALNG0110334
chr16	25080059	25080060	chr16_25080060_TGT	0	-	HSALNT0229035	HSALNG0110334
chr16	25081010	25081011	chr16_25081011_TGT	0	-	HSALNT0229035	HSALNG0110334
chr16	25082917	25082918	chr16_25082918_TGT	0	-	HSALNT0229035	HSALNG0110334
chr16	25082942	25082943	chr16_25082943_TGT	0	-	HSALNT0229035	HSALNG0110334
chr16	25085549	25085550	chr16_25085550_TGT	0	-	HSALNT0229035	HSALNG0110334
chr16	25086115	25086116	chr16_25086116_TGT	0	-	HSALNT0229035	HSALNG0110334
chr16	25140580	25140581	chr16_25140581_TGT	0	-	HSALNT0229053	HSALNG0110336
chr16	25140609	25140610	chr16_25140610_TGT	0	-	HSALNT0229053	HSALNG0110336
chr16	25146323	25146324	chr16_25146324_TGT	0	-	HSALNT0229053	HSALNG0110336
chr16	25146396	25146397	chr16_25146397_TGT	0	-	HSALNT0229053	HSALNG0110336
chr16	25146401	25146402	chr16_25146402_TGT	0	-	HSALNT0229053	HSALNG0110336
chr16	25147187	25147188	chr16_25147188_TGT	0	-	HSALNT0229053	HSALNG0110336
chr16	25147971	25147972	chr16_25147972_TGT	0	-	HSALNT0229053	HSALNG0110336
chr16	25148009	25148010	chr16_25148010_TGT	0	-	HSALNT0229053	HSALNG0110336
chr16	25148028	25148029	chr16_25148029_TGT	0	-	HSALNT0229053	HSALNG0110336
chr16	25148067	25148068	chr16_25148068_TGT	0	-	HSALNT0229053	HSALNG0110336
chr16	25270178	25270179	chr16_25270179_ACA	0	+	HSALNT0385057	HSALNG0110345
chr16	25270728	25270729	chr16_25270729_ACA	0	+	HSALNT0385057	HSALNG0110345
chr16	25736014	25736015	chr16_25736015_TGT	0	-	HSALNT0385076	HSALNG0110370
chr16	25739617	25739618	chr16_25739618_TGT	0	-	HSALNT0385076	HSALNG0110370
chr16	25739651	25739652	chr16_25739652_TGT	0	-	HSALNT0385076	HSALNG0110370
chr16	25739665	25739666	chr16_25739666_TGT	0	-	HSALNT0385076	HSALNG0110370
chr16	25739705	25739706	chr16_25739706_TGT	0	-	HSALNT0385076	HSALNG0110370
chr16	25739711	25739712	chr16_25739712_TGT	0	-	HSALNT0385076	HSALNG0110370
chr16	25739715	25739716	chr16_25739716_TGT	0	-	HSALNT0385076	HSALNG0110370
chr16	25739862	25739863	chr16_25739863_TGT	0	-	HSALNT0385076	HSALNG0110370
chr16	25739892	25739893	chr16_25739893_TGT	0	-	HSALNT0385076	HSALNG0110370
chr16	25739963	25739964	chr16_25739964_TGT	0	-	HSALNT0385076	HSALNG0110370
chr16	25743096	25743097	chr16_25743097_TGT	0	-	HSALNT0385076	HSALNG0110370
chr16	27449149	27449150	chr16_27449150_TGT	0	-	HSALNT0385140	HSALNG0110450
chr16	27449173	27449174	chr16_27449174_TGT	0	-	HSALNT0385140	HSALNG0110450
chr16	27449574	27449575	chr16_27449575_TGT	0	-	HSALNT0385140	HSALNG0110450
chr16	27449580	27449581	chr16_27449581_TGT	0	-	HSALNT0385140	HSALNG0110450
chr16	27649496	27649497	chr16_27649497_TGT	0	-	HSALNT0229277	HSALNG0110456
chr16	27649520	27649521	chr16_27649521_TGT	0	-	HSALNT0229277	HSALNG0110456
chr16	27649527	27649528	chr16_27649528_TGT	0	-	HSALNT0229277	HSALNG0110456
chr16	28282300	28282301	chr16_28282301_TGT	0	-	HSALNT0385164	HSALNG0110482
chr16	28283691	28283692	chr16_28283692_TGT	0	-	HSALNT0385164	HSALNG0110482
chr16	28284114	28284115	chr16_28284115_TGT	0	-	HSALNT0385164	HSALNG0110482
chr16	28284120	28284121	chr16_28284121_TGT	0	-	HSALNT0385164	HSALNG0110482
chr16	28284128	28284129	chr16_28284129_TGT	0	-	HSALNT0385164	HSALNG0110482
chr16	28285219	28285220	chr16_28285220_TGT	0	-	HSALNT0385164	HSALNG0110482
chr16	28287183	28287184	chr16_28287184_TGT	0	-	HSALNT0385164	HSALNG0110482
chr16	28289122	28289123	chr16_28289123_TGT	0	-	HSALNT0385164	HSALNG0110482
chr16	28289480	28289481	chr16_28289481_TGT	0	-	HSALNT0385164	HSALNG0110482
chr16	28290847	28290848	chr16_28290848_TGT	0	-	HSALNT0385164	HSALNG0110482
chr16	28291932	28291933	chr16_28291933_TGT	0	-	HSALNT0385164	HSALNG0110482
chr16	28817649	28817650	chr16_28817650_TGT	0	-	HSALNT0385176	HSALNG0110524
chr16	28817659	28817660	chr16_28817660_TGT	0	-	HSALNT0385176	HSALNG0110524
chr16	28819785	28819786	chr16_28819786_TGT	0	-	HSALNT0385176	HSALNG0110524
chr16	28819818	28819819	chr16_28819819_TGT	0	-	HSALNT0385176	HSALNG0110524
chr16	28819827	28819828	chr16_28819828_TGT	0	-	HSALNT0385176	HSALNG0110524
chr16	28850248	28850249	chr16_28850249_TGT	0	-	HSALNT0229393	HSALNG0110531
chr16	28850254	28850255	chr16_28850255_TGT	0	-	HSALNT0229393	HSALNG0110531
chr16	28856540	28856541	chr16_28856541_TGT	0	-	HSALNT0385180	HSALNG0110535
chr16	28856646	28856647	chr16_28856647_TGT	0	-	HSALNT0385180	HSALNG0110535
chr16	28856967	28856968	chr16_28856968_TGT	0	-	HSALNT0385180	HSALNG0110535
chr16	28858817	28858818	chr16_28858818_TGT	0	-	HSALNT0385180	HSALNG0110535
chr16	28859332	28859333	chr16_28859333_TGT	0	-	HSALNT0385180	HSALNG0110535
chr16	28859432	28859433	chr16_28859433_TGT	0	-	HSALNT0385180	HSALNG0110535
chr16	28859444	28859445	chr16_28859445_TGT	0	-	HSALNT0385180	HSALNG0110535
chr16	28860781	28860782	chr16_28860782_TGT	0	-	HSALNT0385180	HSALNG0110535
chr16	28860790	28860791	chr16_28860791_TGT	0	-	HSALNT0385180	HSALNG0110535
chr16	28860816	28860817	chr16_28860817_TGT	0	-	HSALNT0385180	HSALNG0110535
chr16	28861144	28861145	chr16_28861145_TGT	0	-	HSALNT0385180	HSALNG0110535
chr16	28861169	28861170	chr16_28861170_TGT	0	-	HSALNT0385180	HSALNG0110535
chr16	28861394	28861395	chr16_28861395_TGT	0	-	HSALNT0385180	HSALNG0110535
chr16	28953316	28953317	chr16_28953317_TGT	0	-	HSALNT0385189	HSALNG0110548
chr16	28954258	28954259	chr16_28954259_TGT	0	-	HSALNT0385189	HSALNG0110548
chr16	28954265	28954266	chr16_28954266_TGT	0	-	HSALNT0385189	HSALNG0110548
chr16	28954497	28954498	chr16_28954498_TGT	0	-	HSALNT0385189	HSALNG0110548
chr16	28954801	28954802	chr16_28954802_TGT	0	-	HSALNT0385189	HSALNG0110548
chr16	28954813	28954814	chr16_28954814_TGT	0	-	HSALNT0385189	HSALNG0110548
chr16	28954915	28954916	chr16_28954916_TGT	0	-	HSALNT0385189	HSALNG0110548
chr16	28954950	28954951	chr16_28954951_TGT	0	-	HSALNT0385189	HSALNG0110548
chr16	28954959	28954960	chr16_28954960_TGT	0	-	HSALNT0385189	HSALNG0110548
chr16	28978551	28978552	chr16_28978552_TGT	0	-	HSALNT0229431	HSALNG0110551
chr16	28978576	28978577	chr16_28978577_TGT	0	-	HSALNT0229431	HSALNG0110551
chr16	28978658	28978659	chr16_28978659_TGT	0	-	HSALNT0229431	HSALNG0110551
chr16	28978669	28978670	chr16_28978670_TGT	0	-	HSALNT0229431	HSALNG0110551
chr16	28978689	28978690	chr16_28978690_TGT	0	-	HSALNT0229431	HSALNG0110551
chr16	28978693	28978694	chr16_28978694_TGT	0	-	HSALNT0229431	HSALNG0110551
chr16	28978717	28978718	chr16_28978718_TGT	0	-	HSALNT0229431	HSALNG0110551
chr16	29199919	29199920	chr16_29199920_TGT	0	-	HSALNT0229455	HSALNG0110571
chr16	29199971	29199972	chr16_29199972_TGT	0	-	HSALNT0229455	HSALNG0110571
chr16	29199989	29199990	chr16_29199990_TGT	0	-	HSALNT0229455	HSALNG0110571
chr16	29217499	29217500	chr16_29217500_TGT	0	-	HSALNT0229462	HSALNG0110565
chr16	29217514	29217515	chr16_29217515_TGT	0	-	HSALNT0229462	HSALNG0110565
chr16	29280931	29280932	chr16_29280932_ACA	0	+	HSALNT0385220	HSALNG0110585
chr16	29817031	29817032	chr16_29817032_TGT	0	-	HSALNT0229576	HSALNG0110643
chr16	29817158	29817159	chr16_29817159_TGT	0	-	HSALNT0229576	HSALNG0110643
chr16	29817195	29817196	chr16_29817196_TGT	0	-	HSALNT0229576	HSALNG0110643
chr16	29817203	29817204	chr16_29817204_TGT	0	-	HSALNT0229576	HSALNG0110643
chr16	29817646	29817647	chr16_29817647_TGT	0	-	HSALNT0229576	HSALNG0110643
chr16	29819364	29819365	chr16_29819365_TGT	0	-	HSALNT0229576	HSALNG0110643
chr16	29819374	29819375	chr16_29819375_TGT	0	-	HSALNT0229576	HSALNG0110643
chr16	29819460	29819461	chr16_29819461_TGT	0	-	HSALNT0229576	HSALNG0110643
chr16	29819531	29819532	chr16_29819532_TGT	0	-	HSALNT0229576	HSALNG0110643
chr16	29820236	29820237	chr16_29820237_TGT	0	-	HSALNT0229576	HSALNG0110643
chr16	29820328	29820329	chr16_29820329_TGT	0	-	HSALNT0229576	HSALNG0110643
chr16	29820486	29820487	chr16_29820487_TGT	0	-	HSALNT0229576	HSALNG0110643
chr16	29820511	29820512	chr16_29820512_TGT	0	-	HSALNT0229576	HSALNG0110643
chr16	29820588	29820589	chr16_29820589_TGT	0	-	HSALNT0229576	HSALNG0110643
chr16	29820633	29820634	chr16_29820634_TGT	0	-	HSALNT0229576	HSALNG0110643
chr16	29820885	29820886	chr16_29820886_TGT	0	-	HSALNT0229576	HSALNG0110643
chr16	29821347	29821348	chr16_29821348_TGT	0	-	HSALNT0229576	HSALNG0110643
chr16	29821353	29821354	chr16_29821354_TGT	0	-	HSALNT0229576	HSALNG0110643
chr16	29821599	29821600	chr16_29821600_TGT	0	-	HSALNT0229576	HSALNG0110643
chr16	29821746	29821747	chr16_29821747_TGT	0	-	HSALNT0229576	HSALNG0110643
chr16	29821968	29821969	chr16_29821969_TGT	0	-	HSALNT0229576	HSALNG0110643
chr16	29822525	29822526	chr16_29822526_TGT	0	-	HSALNT0229576	HSALNG0110643
chr16	29822549	29822550	chr16_29822550_TGT	0	-	HSALNT0229576	HSALNG0110643
chr16	29815828	29815829	chr16_29815829_TGT	0	-	HSALNT0385262	HSALNG0144898
chr16	29927859	29927860	chr16_29927860_ACA	0	+	HSALNT0385284	HSALNG0110662
chr16	29930155	29930156	chr16_29930156_ACA	0	+	HSALNT0385284	HSALNG0110662
chr16	29972172	29972173	chr16_29972173_TGT	0	-	HSALNT0229619	HSALNG0110665
chr16	29972190	29972191	chr16_29972191_TGT	0	-	HSALNT0229619	HSALNG0110665
chr16	29972194	29972195	chr16_29972195_TGT	0	-	HSALNT0229619	HSALNG0110665
chr16	29972205	29972206	chr16_29972206_TGT	0	-	HSALNT0229619	HSALNG0110665
chr16	29972245	29972246	chr16_29972246_TGT	0	-	HSALNT0229619	HSALNG0110665
chr16	29972312	29972313	chr16_29972313_TGT	0	-	HSALNT0229619	HSALNG0110665
chr16	29972340	29972341	chr16_29972341_TGT	0	-	HSALNT0229619	HSALNG0110665
chr16	29972441	29972442	chr16_29972442_TGT	0	-	HSALNT0229619	HSALNG0110665
chr16	29972678	29972679	chr16_29972679_TGT	0	-	HSALNT0229619	HSALNG0110665
chr16	29972920	29972921	chr16_29972921_TGT	0	-	HSALNT0229619	HSALNG0110665
chr16	30111124	30111125	chr16_30111125_ACA	0	+	HSALNT0229661	HSALNG0110691
chr16	30183708	30183709	chr16_30183709_TGT	0	-	HSALNT0385292	HSALNG0110699
chr16	30184757	30184758	chr16_30184758_TGT	0	-	HSALNT0385292	HSALNG0110699
chr16	30184787	30184788	chr16_30184788_TGT	0	-	HSALNT0385292	HSALNG0110699
chr16	30186246	30186247	chr16_30186247_TGT	0	-	HSALNT0385292	HSALNG0110699
chr16	30186267	30186268	chr16_30186268_TGT	0	-	HSALNT0385292	HSALNG0110699
chr16	30415555	30415556	chr16_30415556_TGT	0	-	HSALNT0229711	HSALNG0110735
chr16	30415561	30415562	chr16_30415562_TGT	0	-	HSALNT0229711	HSALNG0110735
chr16	30415932	30415933	chr16_30415933_TGT	0	-	HSALNT0229711	HSALNG0110735
chr16	30415945	30415946	chr16_30415946_TGT	0	-	HSALNT0229711	HSALNG0110735
chr16	30416006	30416007	chr16_30416007_TGT	0	-	HSALNT0229711	HSALNG0110735
chr16	30416030	30416031	chr16_30416031_TGT	0	-	HSALNT0229711	HSALNG0110735
chr16	30417192	30417193	chr16_30417193_TGT	0	-	HSALNT0229711	HSALNG0110735
chr16	30417202	30417203	chr16_30417203_TGT	0	-	HSALNT0229711	HSALNG0110735
chr16	30536618	30536619	chr16_30536619_ACA	0	+	HSALNT0229727	HSALNG0110746
chr16	30578247	30578248	chr16_30578248_ACA	0	+	HSALNT0385326	HSALNG0110754
chr16	30578488	30578489	chr16_30578489_ACA	0	+	HSALNT0385326	HSALNG0110754
chr16	30584172	30584173	chr16_30584173_ACA	0	+	HSALNT0385326	HSALNG0110754
chr16	30587217	30587218	chr16_30587218_ACA	0	+	HSALNT0385326	HSALNG0110754
chr16	30587382	30587383	chr16_30587383_ACA	0	+	HSALNT0385326	HSALNG0110754
chr16	30588901	30588902	chr16_30588902_ACA	0	+	HSALNT0385326	HSALNG0110754
chr16	30591420	30591421	chr16_30591421_ACA	0	+	HSALNT0385326	HSALNG0110754
chr16	30592717	30592718	chr16_30592718_ACA	0	+	HSALNT0385326	HSALNG0110754
chr16	30592724	30592725	chr16_30592725_ACA	0	+	HSALNT0385326	HSALNG0110754
chr16	30745202	30745203	chr16_30745203_TGT	0	-	HSALNT0229781	HSALNG0110776
chr16	30745240	30745241	chr16_30745241_TGT	0	-	HSALNT0229781	HSALNG0110776
chr16	30922021	30922022	chr16_30922022_TGT	0	-	HSALNT0289473	HSALNG0110794
chr16	30922052	30922053	chr16_30922053_TGT	0	-	HSALNT0289473	HSALNG0110794
chr16	31040983	31040984	chr16_31040984_TGT	0	-	HSALNT0229830	HSALNG0110809
chr16	31041540	31041541	chr16_31041541_TGT	0	-	HSALNT0229830	HSALNG0110809
chr16	31041544	31041545	chr16_31041545_TGT	0	-	HSALNT0229830	HSALNG0110809
chr16	31041548	31041549	chr16_31041549_TGT	0	-	HSALNT0229830	HSALNG0110809
chr16	31041552	31041553	chr16_31041553_TGT	0	-	HSALNT0229830	HSALNG0110809
chr16	31041556	31041557	chr16_31041557_TGT	0	-	HSALNT0229830	HSALNG0110809
chr16	31041579	31041580	chr16_31041580_TGT	0	-	HSALNT0229830	HSALNG0110809
chr16	31115563	31115564	chr16_31115564_TGT	0	-	HSALNT0229844	HSALNG0110821
chr16	31115835	31115836	chr16_31115836_TGT	0	-	HSALNT0229844	HSALNG0110821
chr16	31124968	31124969	chr16_31124969_TGT	0	-	HSALNT0229850	HSALNG0110824
chr16	31125069	31125070	chr16_31125070_TGT	0	-	HSALNT0229850	HSALNG0110824
chr16	31125131	31125132	chr16_31125132_TGT	0	-	HSALNT0229850	HSALNG0110824
chr16	31125213	31125214	chr16_31125214_TGT	0	-	HSALNT0229850	HSALNG0110824
chr16	31125217	31125218	chr16_31125218_TGT	0	-	HSALNT0229850	HSALNG0110824
chr16	31125292	31125293	chr16_31125293_TGT	0	-	HSALNT0229850	HSALNG0110824
chr16	31125304	31125305	chr16_31125305_TGT	0	-	HSALNT0229850	HSALNG0110824
chr16	31705975	31705976	chr16_31705976_ACA	0	+	HSALNT0229953	HSALNG0110892
chr16	31706005	31706006	chr16_31706006_ACA	0	+	HSALNT0229953	HSALNG0110892
chr16	31709265	31709266	chr16_31709266_TGT	0	-	HSALNT0385399	HSALNG0110894
chr16	31712404	31712405	chr16_31712405_TGT	0	-	HSALNT0385399	HSALNG0110894
chr16	31712434	31712435	chr16_31712435_TGT	0	-	HSALNT0385399	HSALNG0110894
chr16	31712639	31712640	chr16_31712640_TGT	0	-	HSALNT0385399	HSALNG0110894
chr16	31712724	31712725	chr16_31712725_TGT	0	-	HSALNT0385399	HSALNG0110894
chr16	31712728	31712729	chr16_31712729_TGT	0	-	HSALNT0385399	HSALNG0110894
chr16	31712760	31712761	chr16_31712761_TGT	0	-	HSALNT0385399	HSALNG0110894
chr16	33033853	33033854	chr16_33033854_ACA	0	+	HSALNT0230089	HSALNG0110983
chr16	34160920	34160921	chr16_34160921_TGT	0	-	HSALNT0230193	HSALNG0111051
chr16	34161043	34161044	chr16_34161044_TGT	0	-	HSALNT0230193	HSALNG0111051
chr16	34161394	34161395	chr16_34161395_TGT	0	-	HSALNT0230193	HSALNG0111051
chr16	34161543	34161544	chr16_34161544_TGT	0	-	HSALNT0230193	HSALNG0111051
chr16	46979561	46979562	chr16_46979562_ACA	0	+	HSALNT0385613	HSALNG0111179
chr16	46981144	46981145	chr16_46981145_ACA	0	+	HSALNT0385613	HSALNG0111179
chr16	46981169	46981170	chr16_46981170_ACA	0	+	HSALNT0385613	HSALNG0111179
chr16	46981185	46981186	chr16_46981186_ACA	0	+	HSALNT0385613	HSALNG0111179
chr16	46981850	46981851	chr16_46981851_ACA	0	+	HSALNT0385613	HSALNG0111179
chr16	46981900	46981901	chr16_46981901_ACA	0	+	HSALNT0385613	HSALNG0111179
chr16	49287625	49287626	chr16_49287626_ACA	0	+	HSALNT0230651	HSALNG0111284
chr16	49287637	49287638	chr16_49287638_ACA	0	+	HSALNT0230651	HSALNG0111284
chr16	49331533	49331534	chr16_49331534_ACA	0	+	HSALNT0230651	HSALNG0111284
chr16	49331566	49331567	chr16_49331567_ACA	0	+	HSALNT0230651	HSALNG0111284
chr16	49331961	49331962	chr16_49331962_ACA	0	+	HSALNT0230651	HSALNG0111284
chr16	49331971	49331972	chr16_49331972_ACA	0	+	HSALNT0230651	HSALNG0111284
chr16	49332011	49332012	chr16_49332012_ACA	0	+	HSALNT0230651	HSALNG0111284
chr16	49333159	49333160	chr16_49333160_ACA	0	+	HSALNT0230651	HSALNG0111284
chr16	49333230	49333231	chr16_49333231_ACA	0	+	HSALNT0230651	HSALNG0111284
chr16	49334011	49334012	chr16_49334012_ACA	0	+	HSALNT0230651	HSALNG0111284
chr16	49335015	49335016	chr16_49335016_ACA	0	+	HSALNT0230651	HSALNG0111284
chr16	49335128	49335129	chr16_49335129_ACA	0	+	HSALNT0230651	HSALNG0111284
chr16	49335281	49335282	chr16_49335282_ACA	0	+	HSALNT0230651	HSALNG0111284
chr16	49335837	49335838	chr16_49335838_ACA	0	+	HSALNT0230651	HSALNG0111284
chr16	49336712	49336713	chr16_49336713_ACA	0	+	HSALNT0230651	HSALNG0111284
chr16	49336850	49336851	chr16_49336851_ACA	0	+	HSALNT0230651	HSALNG0111284
chr16	49336855	49336856	chr16_49336856_ACA	0	+	HSALNT0230651	HSALNG0111284
chr16	49336864	49336865	chr16_49336865_ACA	0	+	HSALNT0230651	HSALNG0111284
chr16	49337062	49337063	chr16_49337063_ACA	0	+	HSALNT0230651	HSALNG0111284
chr16	49337526	49337527	chr16_49337527_ACA	0	+	HSALNT0230651	HSALNG0111284
chr16	49337914	49337915	chr16_49337915_ACA	0	+	HSALNT0230651	HSALNG0111284
chr16	49337939	49337940	chr16_49337940_ACA	0	+	HSALNT0230651	HSALNG0111284
chr16	51188957	51188958	chr16_51188958_ACA	0	+	HSALNT0230916	HSALNG0111388
chr16	51263982	51263983	chr16_51263983_ACA	0	+	HSALNT0230922	HSALNG0111397
chr16	53131948	53131949	chr16_53131949_TGT	0	-	HSALNT0231238	HSALNG0111488
chr16	53132246	53132247	chr16_53132247_TGT	0	-	HSALNT0231238	HSALNG0111488
chr16	53132261	53132262	chr16_53132262_TGT	0	-	HSALNT0231238	HSALNG0111488
chr16	53132290	53132291	chr16_53132291_TGT	0	-	HSALNT0231238	HSALNG0111488
chr16	53132351	53132352	chr16_53132352_TGT	0	-	HSALNT0231238	HSALNG0111488
chr16	53132453	53132454	chr16_53132454_TGT	0	-	HSALNT0231238	HSALNG0111488
chr16	53132482	53132483	chr16_53132483_TGT	0	-	HSALNT0231238	HSALNG0111488
chr16	56282888	56282889	chr16_56282889_TGT	0	-	HSALNT0386300	HSALNG0111671
chr16	56282903	56282904	chr16_56282904_TGT	0	-	HSALNT0386300	HSALNG0111671
chr16	56330113	56330114	chr16_56330114_TGT	0	-	HSALNT0231652	HSALNG0111674
chr16	56330139	56330140	chr16_56330140_TGT	0	-	HSALNT0231652	HSALNG0111674
chr16	56330231	56330232	chr16_56330232_TGT	0	-	HSALNT0231652	HSALNG0111674
chr16	56732821	56732822	chr16_56732822_TGT	0	-	HSALNT0386326	HSALNG0111723
chr16	56732833	56732834	chr16_56732834_TGT	0	-	HSALNT0386326	HSALNG0111723
chr16	56732838	56732839	chr16_56732839_TGT	0	-	HSALNT0386326	HSALNG0111723
chr16	56732877	56732878	chr16_56732878_TGT	0	-	HSALNT0386326	HSALNG0111723
chr16	56733774	56733775	chr16_56733775_TGT	0	-	HSALNT0386326	HSALNG0111723
chr16	56733778	56733779	chr16_56733779_TGT	0	-	HSALNT0386326	HSALNG0111723
chr16	56734036	56734037	chr16_56734037_TGT	0	-	HSALNT0386326	HSALNG0111723
chr16	56734053	56734054	chr16_56734054_TGT	0	-	HSALNT0386326	HSALNG0111723
chr16	56735399	56735400	chr16_56735400_TGT	0	-	HSALNT0386326	HSALNG0111723
chr16	56738244	56738245	chr16_56738245_TGT	0	-	HSALNT0386326	HSALNG0111723
chr16	56738315	56738316	chr16_56738316_TGT	0	-	HSALNT0386326	HSALNG0111723
chr16	56738336	56738337	chr16_56738337_TGT	0	-	HSALNT0386326	HSALNG0111723
chr16	56852003	56852004	chr16_56852004_ACA	0	+	HSALNT0231759	HSALNG0111728
chr16	56853800	56853801	chr16_56853801_ACA	0	+	HSALNT0231759	HSALNG0111728
chr16	56973796	56973797	chr16_56973797_TGT	0	-	HSALNT0386329	HSALNG0111739
chr16	56973832	56973833	chr16_56973833_TGT	0	-	HSALNT0386329	HSALNG0111739
chr16	56983696	56983697	chr16_56983697_TGT	0	-	HSALNT0386329	HSALNG0111739
chr16	57245913	57245914	chr16_57245914_TGT	0	-	HSALNT0231809	HSALNG0111760
chr16	58392070	58392071	chr16_58392071_TGT	0	-	HSALNT0386403	HSALNG0111834
chr16	58392074	58392075	chr16_58392075_TGT	0	-	HSALNT0386403	HSALNG0111834
chr16	58392604	58392605	chr16_58392605_TGT	0	-	HSALNT0386403	HSALNG0111834
chr16	58392682	58392683	chr16_58392683_TGT	0	-	HSALNT0386403	HSALNG0111834
chr16	58501932	58501933	chr16_58501933_TGT	0	-	HSALNT0231921	HSALNG0111839
chr16	58502449	58502450	chr16_58502450_TGT	0	-	HSALNT0231921	HSALNG0111839
chr16	58502493	58502494	chr16_58502494_TGT	0	-	HSALNT0231921	HSALNG0111839
chr16	58502571	58502572	chr16_58502572_TGT	0	-	HSALNT0231921	HSALNG0111839
chr16	58502581	58502582	chr16_58502582_TGT	0	-	HSALNT0231921	HSALNG0111839
chr16	58502638	58502639	chr16_58502639_TGT	0	-	HSALNT0231921	HSALNG0111839
chr16	58502671	58502672	chr16_58502672_TGT	0	-	HSALNT0231921	HSALNG0111839
chr16	58502993	58502994	chr16_58502994_TGT	0	-	HSALNT0231921	HSALNG0111839
chr16	58503015	58503016	chr16_58503016_TGT	0	-	HSALNT0231921	HSALNG0111839
chr16	58503142	58503143	chr16_58503143_TGT	0	-	HSALNT0231921	HSALNG0111839
chr16	58503356	58503357	chr16_58503357_TGT	0	-	HSALNT0231921	HSALNG0111839
chr16	58503431	58503432	chr16_58503432_TGT	0	-	HSALNT0231921	HSALNG0111839
chr16	58503597	58503598	chr16_58503598_TGT	0	-	HSALNT0231921	HSALNG0111839
chr16	58503603	58503604	chr16_58503604_TGT	0	-	HSALNT0231921	HSALNG0111839
chr16	58503628	58503629	chr16_58503629_TGT	0	-	HSALNT0231921	HSALNG0111839
chr16	58503773	58503774	chr16_58503774_TGT	0	-	HSALNT0231921	HSALNG0111839
chr16	58503891	58503892	chr16_58503892_TGT	0	-	HSALNT0231921	HSALNG0111839
chr16	58503989	58503990	chr16_58503990_TGT	0	-	HSALNT0231921	HSALNG0111839
chr16	58504014	58504015	chr16_58504015_TGT	0	-	HSALNT0231921	HSALNG0111839
chr16	58513222	58513223	chr16_58513223_TGT	0	-	HSALNT0231921	HSALNG0111839
chr16	58513237	58513238	chr16_58513238_TGT	0	-	HSALNT0231921	HSALNG0111839
chr16	58513265	58513266	chr16_58513266_TGT	0	-	HSALNT0231921	HSALNG0111839
chr16	58513327	58513328	chr16_58513328_TGT	0	-	HSALNT0231921	HSALNG0111839
chr16	58513345	58513346	chr16_58513346_TGT	0	-	HSALNT0231921	HSALNG0111839
chr16	58513383	58513384	chr16_58513384_TGT	0	-	HSALNT0231921	HSALNG0111839
chr16	58513423	58513424	chr16_58513424_TGT	0	-	HSALNT0231921	HSALNG0111839
chr16	58513469	58513470	chr16_58513470_TGT	0	-	HSALNT0231921	HSALNG0111839
chr16	58509285	58509286	chr16_58509286_TGT	0	-	HSALNT0231922	HSALNG0111840
chr16	58510013	58510014	chr16_58510014_TGT	0	-	HSALNT0231922	HSALNG0111840
chr16	58510270	58510271	chr16_58510271_TGT	0	-	HSALNT0231922	HSALNG0111840
chr16	58510522	58510523	chr16_58510523_TGT	0	-	HSALNT0231922	HSALNG0111840
chr16	58510528	58510529	chr16_58510529_TGT	0	-	HSALNT0231922	HSALNG0111840
chr16	58510535	58510536	chr16_58510536_TGT	0	-	HSALNT0231922	HSALNG0111840
chr16	58510631	58510632	chr16_58510632_TGT	0	-	HSALNT0231922	HSALNG0111840
chr16	58515228	58515229	chr16_58515229_TGT	0	-	HSALNT0386414	HSALNG0111842
chr16	58515288	58515289	chr16_58515289_TGT	0	-	HSALNT0386414	HSALNG0111842
chr16	58515380	58515381	chr16_58515381_TGT	0	-	HSALNT0386414	HSALNG0111842
chr16	62053449	62053450	chr16_62053450_ACA	0	+	HSALNT0232113	HSALNG0111945
chr16	66721599	66721600	chr16_66721600_ACA	0	+	HSALNT0232516	HSALNG0112115
chr16	66741179	66741180	chr16_66741180_ACA	0	+	HSALNT0386626	HSALNG0144776
chr16	67000674	67000675	chr16_67000675_TGT	0	-	HSALNT0232582	HSALNG0112143
chr16	67000724	67000725	chr16_67000725_TGT	0	-	HSALNT0232582	HSALNG0112143
chr16	67000740	67000741	chr16_67000741_TGT	0	-	HSALNT0232582	HSALNG0112143
chr16	67000952	67000953	chr16_67000953_TGT	0	-	HSALNT0232582	HSALNG0112143
chr16	67186397	67186398	chr16_67186398_ACA	0	+	HSALNT0232625	HSALNG0112176
chr16	67494203	67494204	chr16_67494204_ACA	0	+	HSALNT0386647	HSALNG0112213
chr16	67494617	67494618	chr16_67494618_ACA	0	+	HSALNT0386647	HSALNG0112213
chr16	67495000	67495001	chr16_67495001_ACA	0	+	HSALNT0386647	HSALNG0112213
chr16	67495022	67495023	chr16_67495023_ACA	0	+	HSALNT0386647	HSALNG0112213
chr16	67495900	67495901	chr16_67495901_ACA	0	+	HSALNT0386647	HSALNG0112213
chr16	67496680	67496681	chr16_67496681_ACA	0	+	HSALNT0386647	HSALNG0112213
chr16	67497938	67497939	chr16_67497939_ACA	0	+	HSALNT0386647	HSALNG0112213
chr16	67498563	67498564	chr16_67498564_ACA	0	+	HSALNT0386647	HSALNG0112213
chr16	67499496	67499497	chr16_67499497_ACA	0	+	HSALNT0386647	HSALNG0112213
chr16	67499599	67499600	chr16_67499600_ACA	0	+	HSALNT0386647	HSALNG0112213
chr16	67499632	67499633	chr16_67499633_ACA	0	+	HSALNT0386647	HSALNG0112213
chr16	67500219	67500220	chr16_67500220_ACA	0	+	HSALNT0386647	HSALNG0112213
chr16	67501289	67501290	chr16_67501290_ACA	0	+	HSALNT0386647	HSALNG0112213
chr16	67502397	67502398	chr16_67502398_ACA	0	+	HSALNT0386647	HSALNG0112213
chr16	67539553	67539554	chr16_67539554_TGT	0	-	HSALNT0232690	HSALNG0112216
chr16	67539609	67539610	chr16_67539610_TGT	0	-	HSALNT0232690	HSALNG0112216
chr16	67539624	67539625	chr16_67539625_TGT	0	-	HSALNT0232690	HSALNG0112216
chr16	67539631	67539632	chr16_67539632_TGT	0	-	HSALNT0232690	HSALNG0112216
chr16	67539636	67539637	chr16_67539637_TGT	0	-	HSALNT0232690	HSALNG0112216
chr16	67539652	67539653	chr16_67539653_TGT	0	-	HSALNT0232690	HSALNG0112216
chr16	67539736	67539737	chr16_67539737_TGT	0	-	HSALNT0232690	HSALNG0112216
chr16	67540647	67540648	chr16_67540648_TGT	0	-	HSALNT0232690	HSALNG0112216
chr16	67540695	67540696	chr16_67540696_TGT	0	-	HSALNT0232690	HSALNG0112216
chr16	67541007	67541008	chr16_67541008_TGT	0	-	HSALNT0232690	HSALNG0112216
chr16	67541693	67541694	chr16_67541694_TGT	0	-	HSALNT0232690	HSALNG0112216
chr16	67542266	67542267	chr16_67542267_TGT	0	-	HSALNT0232690	HSALNG0112216
chr16	67937264	67937265	chr16_67937265_ACA	0	+	HSALNT0232731	HSALNG0112244
chr16	68239048	68239049	chr16_68239049_ACA	0	+	HSALNT0232763	HSALNG0112266
chr16	68257053	68257054	chr16_68257054_TGT	0	-	HSALNT0386689	HSALNG0112270
chr16	68257083	68257084	chr16_68257084_TGT	0	-	HSALNT0386689	HSALNG0112270
chr16	68257614	68257615	chr16_68257615_TGT	0	-	HSALNT0386689	HSALNG0112270
chr16	68257677	68257678	chr16_68257678_TGT	0	-	HSALNT0386689	HSALNG0112270
chr16	68257785	68257786	chr16_68257786_TGT	0	-	HSALNT0386689	HSALNG0112270
chr16	68257839	68257840	chr16_68257840_TGT	0	-	HSALNT0386689	HSALNG0112270
chr16	68258660	68258661	chr16_68258661_TGT	0	-	HSALNT0386689	HSALNG0112270
chr16	68259208	68259209	chr16_68259209_TGT	0	-	HSALNT0386689	HSALNG0112270
chr16	68259564	68259565	chr16_68259565_TGT	0	-	HSALNT0386689	HSALNG0112270
chr16	68259806	68259807	chr16_68259807_TGT	0	-	HSALNT0386689	HSALNG0112270
chr16	68259810	68259811	chr16_68259811_TGT	0	-	HSALNT0386689	HSALNG0112270
chr16	68259905	68259906	chr16_68259906_TGT	0	-	HSALNT0386689	HSALNG0112270
chr16	68259990	68259991	chr16_68259991_TGT	0	-	HSALNT0386689	HSALNG0112270
chr16	68260047	68260048	chr16_68260048_TGT	0	-	HSALNT0386689	HSALNG0112270
chr16	68260058	68260059	chr16_68260059_TGT	0	-	HSALNT0386689	HSALNG0112270
chr16	68260066	68260067	chr16_68260067_TGT	0	-	HSALNT0386689	HSALNG0112270
chr16	68260178	68260179	chr16_68260179_TGT	0	-	HSALNT0386689	HSALNG0112270
chr16	68260397	68260398	chr16_68260398_TGT	0	-	HSALNT0386689	HSALNG0112270
chr16	68260748	68260749	chr16_68260749_TGT	0	-	HSALNT0386689	HSALNG0112270
chr16	68260779	68260780	chr16_68260780_TGT	0	-	HSALNT0386689	HSALNG0112270
chr16	68260930	68260931	chr16_68260931_TGT	0	-	HSALNT0386689	HSALNG0112270
chr16	68260949	68260950	chr16_68260950_TGT	0	-	HSALNT0386689	HSALNG0112270
chr16	68260971	68260972	chr16_68260972_TGT	0	-	HSALNT0386689	HSALNG0112270
chr16	68260981	68260982	chr16_68260982_TGT	0	-	HSALNT0386689	HSALNG0112270
chr16	68261018	68261019	chr16_68261019_TGT	0	-	HSALNT0386689	HSALNG0112270
chr16	68449303	68449304	chr16_68449304_ACA	0	+	HSALNT0386691	HSALNG0112285
chr16	68572485	68572486	chr16_68572486_TGT	0	-	HSALNT0232805	HSALNG0112298
chr16	68573038	68573039	chr16_68573039_TGT	0	-	HSALNT0232805	HSALNG0112298
chr16	68574033	68574034	chr16_68574034_TGT	0	-	HSALNT0232805	HSALNG0112298
chr16	68574139	68574140	chr16_68574140_TGT	0	-	HSALNT0232805	HSALNG0112298
chr16	68590753	68590754	chr16_68590754_TGT	0	-	HSALNT0232805	HSALNG0112298
chr16	68599831	68599832	chr16_68599832_ACA	0	+	HSALNT0386699	HSALNG0144783
chr16	68600771	68600772	chr16_68600772_ACA	0	+	HSALNT0386699	HSALNG0144783
chr16	68602434	68602435	chr16_68602435_ACA	0	+	HSALNT0386699	HSALNG0144783
chr16	68611425	68611426	chr16_68611426_ACA	0	+	HSALNT0232811	HSALNG0112302
chr16	68612760	68612761	chr16_68612761_ACA	0	+	HSALNT0232812	HSALNG0112303
chr16	68614237	68614238	chr16_68614238_ACA	0	+	HSALNT0232812	HSALNG0112303
chr16	68981554	68981555	chr16_68981555_TGT	0	-	HSALNT0232837	HSALNG0112322
chr16	68981566	68981567	chr16_68981567_TGT	0	-	HSALNT0232837	HSALNG0112322
chr16	68981587	68981588	chr16_68981588_TGT	0	-	HSALNT0232837	HSALNG0112322
chr16	68981618	68981619	chr16_68981619_TGT	0	-	HSALNT0232837	HSALNG0112322
chr16	68981715	68981716	chr16_68981716_TGT	0	-	HSALNT0232837	HSALNG0112322
chr16	69558243	69558244	chr16_69558244_TGT	0	-	HSALNT0232900	HSALNG0112371
chr16	70340542	70340543	chr16_70340543_TGT	0	-	HSALNT0232982	HSALNG0112431
chr16	70343095	70343096	chr16_70343096_TGT	0	-	HSALNT0232982	HSALNG0112431
chr16	70343138	70343139	chr16_70343139_TGT	0	-	HSALNT0232982	HSALNG0112431
chr16	70343244	70343245	chr16_70343245_TGT	0	-	HSALNT0232982	HSALNG0112431
chr16	70343268	70343269	chr16_70343269_TGT	0	-	HSALNT0232982	HSALNG0112431
chr16	70343371	70343372	chr16_70343372_TGT	0	-	HSALNT0232982	HSALNG0112431
chr16	70343403	70343404	chr16_70343404_TGT	0	-	HSALNT0232982	HSALNG0112431
chr16	70343409	70343410	chr16_70343410_TGT	0	-	HSALNT0232982	HSALNG0112431
chr16	70343581	70343582	chr16_70343582_TGT	0	-	HSALNT0232982	HSALNG0112431
chr16	70346300	70346301	chr16_70346301_TGT	0	-	HSALNT0232982	HSALNG0112431
chr16	70346358	70346359	chr16_70346359_TGT	0	-	HSALNT0232982	HSALNG0112431
chr16	70773015	70773016	chr16_70773016_ACA	0	+	HSALNT0386739	HSALNG0112452
chr16	71844123	71844124	chr16_71844124_TGT	0	-	HSALNT0233149	HSALNG0112514
chr16	71844154	71844155	chr16_71844155_TGT	0	-	HSALNT0233149	HSALNG0112514
chr16	73061316	73061317	chr16_73061317_ACA	0	+	HSALNT0233362	HSALNG0112602
chr16	74305219	74305220	chr16_74305220_TGT	0	-	HSALNT0233521	HSALNG0112672
chr16	74305319	74305320	chr16_74305320_TGT	0	-	HSALNT0233521	HSALNG0112672
chr16	74305701	74305702	chr16_74305702_TGT	0	-	HSALNT0233521	HSALNG0112672
chr16	74305877	74305878	chr16_74305878_TGT	0	-	HSALNT0233521	HSALNG0112672
chr16	74305938	74305939	chr16_74305939_TGT	0	-	HSALNT0233521	HSALNG0112672
chr16	74306084	74306085	chr16_74306085_TGT	0	-	HSALNT0233521	HSALNG0112672
chr16	74306194	74306195	chr16_74306195_TGT	0	-	HSALNT0233521	HSALNG0112672
chr16	74306229	74306230	chr16_74306230_TGT	0	-	HSALNT0233521	HSALNG0112672
chr16	74306249	74306250	chr16_74306250_TGT	0	-	HSALNT0233521	HSALNG0112672
chr16	75584901	75584902	chr16_75584902_TGT	0	-	HSALNT0233661	HSALNG0112763
chr16	75585107	75585108	chr16_75585108_TGT	0	-	HSALNT0233661	HSALNG0112763
chr16	75585138	75585139	chr16_75585139_TGT	0	-	HSALNT0233661	HSALNG0112763
chr16	75585145	75585146	chr16_75585146_TGT	0	-	HSALNT0233661	HSALNG0112763
chr16	77437148	77437149	chr16_77437149_ACA	0	+	HSALNT0233779	HSALNG0112826
chr16	77437870	77437871	chr16_77437871_ACA	0	+	HSALNT0233779	HSALNG0112826
chr16	77439948	77439949	chr16_77439949_ACA	0	+	HSALNT0233779	HSALNG0112826
chr16	77445532	77445533	chr16_77445533_ACA	0	+	HSALNT0233779	HSALNG0112826
chr16	77738416	77738417	chr16_77738417_TGT	0	-	HSALNT0233810	HSALNG0112842
chr16	77738444	77738445	chr16_77738445_TGT	0	-	HSALNT0233810	HSALNG0112842
chr16	77738473	77738474	chr16_77738474_TGT	0	-	HSALNT0233810	HSALNG0112842
chr16	77738714	77738715	chr16_77738715_TGT	0	-	HSALNT0233810	HSALNG0112842
chr16	77738718	77738719	chr16_77738719_TGT	0	-	HSALNT0233810	HSALNG0112842
chr16	77738730	77738731	chr16_77738731_TGT	0	-	HSALNT0233810	HSALNG0112842
chr16	77738734	77738735	chr16_77738735_TGT	0	-	HSALNT0233810	HSALNG0112842
chr16	77738765	77738766	chr16_77738766_TGT	0	-	HSALNT0233810	HSALNG0112842
chr16	77739403	77739404	chr16_77739404_TGT	0	-	HSALNT0233810	HSALNG0112842
chr16	77739807	77739808	chr16_77739808_TGT	0	-	HSALNT0233810	HSALNG0112842
chr16	78274047	78274048	chr16_78274048_TGT	0	-	HSALNT0233853	HSALNG0112864
chr16	78274163	78274164	chr16_78274164_TGT	0	-	HSALNT0233853	HSALNG0112864
chr16	78274235	78274236	chr16_78274236_TGT	0	-	HSALNT0233853	HSALNG0112864
chr16	78274332	78274333	chr16_78274333_TGT	0	-	HSALNT0233853	HSALNG0112864
chr16	78462332	78462333	chr16_78462333_TGT	0	-	HSALNT0233862	HSALNG0112866
chr16	78462962	78462963	chr16_78462963_TGT	0	-	HSALNT0233862	HSALNG0112866
chr16	78462970	78462971	chr16_78462971_TGT	0	-	HSALNT0233862	HSALNG0112866
chr16	78462976	78462977	chr16_78462977_TGT	0	-	HSALNT0233862	HSALNG0112866
chr16	78463048	78463049	chr16_78463049_TGT	0	-	HSALNT0233862	HSALNG0112866
chr16	78463085	78463086	chr16_78463086_TGT	0	-	HSALNT0233862	HSALNG0112866
chr16	78463092	78463093	chr16_78463093_TGT	0	-	HSALNT0233862	HSALNG0112866
chr16	78463127	78463128	chr16_78463128_TGT	0	-	HSALNT0233862	HSALNG0112866
chr16	78463515	78463516	chr16_78463516_TGT	0	-	HSALNT0233862	HSALNG0112866
chr16	78463529	78463530	chr16_78463530_TGT	0	-	HSALNT0233862	HSALNG0112866
chr16	78463534	78463535	chr16_78463535_TGT	0	-	HSALNT0233862	HSALNG0112866
chr16	78463924	78463925	chr16_78463925_TGT	0	-	HSALNT0233862	HSALNG0112866
chr16	78463990	78463991	chr16_78463991_TGT	0	-	HSALNT0233862	HSALNG0112866
chr16	78464187	78464188	chr16_78464188_TGT	0	-	HSALNT0233862	HSALNG0112866
chr16	78464194	78464195	chr16_78464195_TGT	0	-	HSALNT0233862	HSALNG0112866
chr16	78549196	78549197	chr16_78549197_TGT	0	-	HSALNT0233868	HSALNG0112870
chr16	78549227	78549228	chr16_78549228_TGT	0	-	HSALNT0233868	HSALNG0112870
chr16	78549336	78549337	chr16_78549337_TGT	0	-	HSALNT0233868	HSALNG0112870
chr16	78549345	78549346	chr16_78549346_TGT	0	-	HSALNT0233868	HSALNG0112870
chr16	78549357	78549358	chr16_78549358_TGT	0	-	HSALNT0233868	HSALNG0112870
chr16	78549578	78549579	chr16_78549579_TGT	0	-	HSALNT0233868	HSALNG0112870
chr16	78549613	78549614	chr16_78549614_TGT	0	-	HSALNT0233868	HSALNG0112870
chr16	78553122	78553123	chr16_78553123_TGT	0	-	HSALNT0233868	HSALNG0112870
chr16	78553307	78553308	chr16_78553308_TGT	0	-	HSALNT0233868	HSALNG0112870
chr16	78553653	78553654	chr16_78553654_TGT	0	-	HSALNT0233868	HSALNG0112870
chr16	78554047	78554048	chr16_78554048_TGT	0	-	HSALNT0233868	HSALNG0112870
chr16	78796255	78796256	chr16_78796256_TGT	0	-	HSALNT0387046	HSALNG0112872
chr16	79618671	79618672	chr16_79618672_ACA	0	+	HSALNT0387064	HSALNG0112904
chr16	79618678	79618679	chr16_79618679_ACA	0	+	HSALNT0387064	HSALNG0112904
chr16	81383711	81383712	chr16_81383712_ACA	0	+	HSALNT0387297	HSALNG0112990
chr16	81384944	81384945	chr16_81384945_ACA	0	+	HSALNT0387297	HSALNG0112990
chr16	81385228	81385229	chr16_81385229_ACA	0	+	HSALNT0387297	HSALNG0112990
chr16	81386924	81386925	chr16_81386925_ACA	0	+	HSALNT0387297	HSALNG0112990
chr16	81387021	81387022	chr16_81387022_ACA	0	+	HSALNT0387297	HSALNG0112990
chr16	81389069	81389070	chr16_81389070_ACA	0	+	HSALNT0387297	HSALNG0112990
chr16	81389466	81389467	chr16_81389467_ACA	0	+	HSALNT0387297	HSALNG0112990
chr16	81389955	81389956	chr16_81389956_ACA	0	+	HSALNT0387297	HSALNG0112990
chr16	81390122	81390123	chr16_81390123_ACA	0	+	HSALNT0387297	HSALNG0112990
chr16	81390412	81390413	chr16_81390413_ACA	0	+	HSALNT0387297	HSALNG0112990
chr16	81390641	81390642	chr16_81390642_ACA	0	+	HSALNT0387297	HSALNG0112990
chr16	81646859	81646860	chr16_81646860_TGT	0	-	HSALNT0387304	HSALNG0113002
chr16	81646892	81646893	chr16_81646893_TGT	0	-	HSALNT0387304	HSALNG0113002
chr16	81646898	81646899	chr16_81646899_TGT	0	-	HSALNT0387304	HSALNG0113002
chr16	81646931	81646932	chr16_81646932_TGT	0	-	HSALNT0387304	HSALNG0113002
chr16	81646944	81646945	chr16_81646945_TGT	0	-	HSALNT0387304	HSALNG0113002
chr16	81648209	81648210	chr16_81648210_TGT	0	-	HSALNT0387304	HSALNG0113002
chr16	81648259	81648260	chr16_81648260_TGT	0	-	HSALNT0387304	HSALNG0113002
chr16	81648323	81648324	chr16_81648324_TGT	0	-	HSALNT0387304	HSALNG0113002
chr16	81648402	81648403	chr16_81648403_TGT	0	-	HSALNT0387304	HSALNG0113002
chr16	81648419	81648420	chr16_81648420_TGT	0	-	HSALNT0387304	HSALNG0113002
chr16	81648893	81648894	chr16_81648894_TGT	0	-	HSALNT0387304	HSALNG0113002
chr16	81648905	81648906	chr16_81648906_TGT	0	-	HSALNT0387304	HSALNG0113002
chr16	81648952	81648953	chr16_81648953_TGT	0	-	HSALNT0387304	HSALNG0113002
chr16	81649118	81649119	chr16_81649119_TGT	0	-	HSALNT0387304	HSALNG0113002
chr16	81649325	81649326	chr16_81649326_TGT	0	-	HSALNT0387304	HSALNG0113002
chr16	81649346	81649347	chr16_81649347_TGT	0	-	HSALNT0387304	HSALNG0113002
chr16	82768955	82768956	chr16_82768956_TGT	0	-	HSALNT0387356	HSALNG0144966
chr16	82768972	82768973	chr16_82768973_TGT	0	-	HSALNT0387356	HSALNG0144966
chr16	83700227	83700228	chr16_83700228_TGT	0	-	HSALNT0387366	HSALNG0113065
chr16	83701067	83701068	chr16_83701068_TGT	0	-	HSALNT0387366	HSALNG0113065
chr16	83701087	83701088	chr16_83701088_TGT	0	-	HSALNT0387366	HSALNG0113065
chr16	84727763	84727764	chr16_84727764_TGT	0	-	HSALNT0387440	HSALNG0113155
chr16	84730342	84730343	chr16_84730343_TGT	0	-	HSALNT0387440	HSALNG0113155
chr16	84730346	84730347	chr16_84730347_TGT	0	-	HSALNT0387440	HSALNG0113155
chr16	85449223	85449224	chr16_85449224_TGT	0	-	HSALNT0234636	HSALNG0113209
chr16	85449284	85449285	chr16_85449285_TGT	0	-	HSALNT0234636	HSALNG0113209
chr16	85557886	85557887	chr16_85557887_TGT	0	-	HSALNT0387493	HSALNG0113217
chr16	85558508	85558509	chr16_85558509_TGT	0	-	HSALNT0387493	HSALNG0113217
chr16	85558595	85558596	chr16_85558596_TGT	0	-	HSALNT0387493	HSALNG0113217
chr16	85559834	85559835	chr16_85559835_TGT	0	-	HSALNT0387493	HSALNG0113217
chr16	85559960	85559961	chr16_85559961_TGT	0	-	HSALNT0387493	HSALNG0113217
chr16	85560021	85560022	chr16_85560022_TGT	0	-	HSALNT0387493	HSALNG0113217
chr16	85560035	85560036	chr16_85560036_TGT	0	-	HSALNT0387493	HSALNG0113217
chr16	85560058	85560059	chr16_85560059_TGT	0	-	HSALNT0387493	HSALNG0113217
chr16	85560073	85560074	chr16_85560074_TGT	0	-	HSALNT0387493	HSALNG0113217
chr16	85560871	85560872	chr16_85560872_TGT	0	-	HSALNT0387493	HSALNG0113217
chr16	85561727	85561728	chr16_85561728_TGT	0	-	HSALNT0387493	HSALNG0113217
chr16	85563264	85563265	chr16_85563265_TGT	0	-	HSALNT0387493	HSALNG0113217
chr16	85563269	85563270	chr16_85563270_TGT	0	-	HSALNT0387493	HSALNG0113217
chr16	85563929	85563930	chr16_85563930_TGT	0	-	HSALNT0387493	HSALNG0113217
chr16	85563942	85563943	chr16_85563943_TGT	0	-	HSALNT0387493	HSALNG0113217
chr16	85564084	85564085	chr16_85564085_TGT	0	-	HSALNT0387493	HSALNG0113217
chr16	85564093	85564094	chr16_85564094_TGT	0	-	HSALNT0387493	HSALNG0113217
chr16	85564667	85564668	chr16_85564668_TGT	0	-	HSALNT0387493	HSALNG0113217
chr16	85564703	85564704	chr16_85564704_TGT	0	-	HSALNT0387493	HSALNG0113217
chr16	85565134	85565135	chr16_85565135_TGT	0	-	HSALNT0387493	HSALNG0113217
chr16	85565441	85565442	chr16_85565442_TGT	0	-	HSALNT0387493	HSALNG0113217
chr16	85565458	85565459	chr16_85565459_TGT	0	-	HSALNT0387493	HSALNG0113217
chr16	85566641	85566642	chr16_85566642_TGT	0	-	HSALNT0387493	HSALNG0113217
chr16	85567025	85567026	chr16_85567026_TGT	0	-	HSALNT0387493	HSALNG0113217
chr16	85567665	85567666	chr16_85567666_TGT	0	-	HSALNT0387493	HSALNG0113217
chr16	85567733	85567734	chr16_85567734_TGT	0	-	HSALNT0387493	HSALNG0113217
chr16	85567737	85567738	chr16_85567738_TGT	0	-	HSALNT0387493	HSALNG0113217
chr16	85567759	85567760	chr16_85567760_TGT	0	-	HSALNT0387493	HSALNG0113217
chr16	85567776	85567777	chr16_85567777_TGT	0	-	HSALNT0387493	HSALNG0113217
chr16	85567926	85567927	chr16_85567927_TGT	0	-	HSALNT0387493	HSALNG0113217
chr16	85567990	85567991	chr16_85567991_TGT	0	-	HSALNT0387493	HSALNG0113217
chr16	85568280	85568281	chr16_85568281_TGT	0	-	HSALNT0387493	HSALNG0113217
chr16	85568545	85568546	chr16_85568546_TGT	0	-	HSALNT0387493	HSALNG0113217
chr16	85568846	85568847	chr16_85568847_TGT	0	-	HSALNT0387493	HSALNG0113217
chr16	85568866	85568867	chr16_85568867_TGT	0	-	HSALNT0387493	HSALNG0113217
chr16	85568885	85568886	chr16_85568886_TGT	0	-	HSALNT0387493	HSALNG0113217
chr16	85569183	85569184	chr16_85569184_TGT	0	-	HSALNT0387493	HSALNG0113217
chr16	85569541	85569542	chr16_85569542_TGT	0	-	HSALNT0387493	HSALNG0113217
chr16	85569546	85569547	chr16_85569547_TGT	0	-	HSALNT0387493	HSALNG0113217
chr16	85569555	85569556	chr16_85569556_TGT	0	-	HSALNT0387493	HSALNG0113217
chr16	85570677	85570678	chr16_85570678_TGT	0	-	HSALNT0387493	HSALNG0113217
chr16	85570752	85570753	chr16_85570753_TGT	0	-	HSALNT0387493	HSALNG0113217
chr16	85571835	85571836	chr16_85571836_TGT	0	-	HSALNT0387493	HSALNG0113217
chr16	85571860	85571861	chr16_85571861_TGT	0	-	HSALNT0387493	HSALNG0113217
chr16	85574431	85574432	chr16_85574432_TGT	0	-	HSALNT0387493	HSALNG0113217
chr16	85574499	85574500	chr16_85574500_TGT	0	-	HSALNT0387493	HSALNG0113217
chr16	85574646	85574647	chr16_85574647_TGT	0	-	HSALNT0387493	HSALNG0113217
chr16	85574676	85574677	chr16_85574677_TGT	0	-	HSALNT0387493	HSALNG0113217
chr16	85574683	85574684	chr16_85574684_TGT	0	-	HSALNT0387493	HSALNG0113217
chr16	85574692	85574693	chr16_85574693_TGT	0	-	HSALNT0387493	HSALNG0113217
chr16	85576057	85576058	chr16_85576058_TGT	0	-	HSALNT0387493	HSALNG0113217
chr16	85576305	85576306	chr16_85576306_TGT	0	-	HSALNT0387493	HSALNG0113217
chr16	85578654	85578655	chr16_85578655_TGT	0	-	HSALNT0387493	HSALNG0113217
chr16	85578917	85578918	chr16_85578918_TGT	0	-	HSALNT0387493	HSALNG0113217
chr16	87494471	87494472	chr16_87494472_ACA	0	+	HSALNT0387705	HSALNG0113398
chr16	87494659	87494660	chr16_87494660_ACA	0	+	HSALNT0387705	HSALNG0113398
chr16	87495182	87495183	chr16_87495183_ACA	0	+	HSALNT0387705	HSALNG0113398
chr16	87508919	87508920	chr16_87508920_ACA	0	+	HSALNT0387705	HSALNG0113398
chr16	88087852	88087853	chr16_88087853_ACA	0	+	HSALNT0387734	HSALNG0113463
chr16	88087856	88087857	chr16_88087857_ACA	0	+	HSALNT0387734	HSALNG0113463
chr16	88089700	88089701	chr16_88089701_ACA	0	+	HSALNT0387734	HSALNG0113463
chr16	88177991	88177992	chr16_88177992_TGT	0	-	HSALNT0387742	HSALNG0113478
chr16	88178017	88178018	chr16_88178018_TGT	0	-	HSALNT0387742	HSALNG0113478
chr16	88178033	88178034	chr16_88178034_TGT	0	-	HSALNT0387742	HSALNG0113478
chr16	88184848	88184849	chr16_88184849_TGT	0	-	HSALNT0387742	HSALNG0113478
chr16	88675774	88675775	chr16_88675775_ACA	0	+	HSALNT0387779	HSALNG0113528
chr16	88675839	88675840	chr16_88675840_ACA	0	+	HSALNT0387779	HSALNG0113528
chr16	88719644	88719645	chr16_88719645_ACA	0	+	HSALNT0387783	HSALNG0144821
chr16	88728260	88728261	chr16_88728261_ACA	0	+	HSALNT0235346	HSALNG0113535
chr16	88728431	88728432	chr16_88728432_ACA	0	+	HSALNT0235346	HSALNG0113535
chr16	88728446	88728447	chr16_88728447_ACA	0	+	HSALNT0235346	HSALNG0113535
chr16	88728601	88728602	chr16_88728602_ACA	0	+	HSALNT0235346	HSALNG0113535
chr16	88728616	88728617	chr16_88728617_ACA	0	+	HSALNT0235346	HSALNG0113535
chr16	88729183	88729184	chr16_88729184_ACA	0	+	HSALNT0235346	HSALNG0113535
chr16	88729211	88729212	chr16_88729212_ACA	0	+	HSALNT0235346	HSALNG0113535
chr16	88729451	88729452	chr16_88729452_ACA	0	+	HSALNT0235346	HSALNG0113535
chr16	88729466	88729467	chr16_88729467_ACA	0	+	HSALNT0235346	HSALNG0113535
chr16	88729621	88729622	chr16_88729622_ACA	0	+	HSALNT0235346	HSALNG0113535
chr16	88729637	88729638	chr16_88729638_ACA	0	+	HSALNT0235346	HSALNG0113535
chr16	88729949	88729950	chr16_88729950_ACA	0	+	HSALNT0235346	HSALNG0113535
chr16	88731074	88731075	chr16_88731075_ACA	0	+	HSALNT0235346	HSALNG0113535
chr16	89241997	89241998	chr16_89241998_ACA	0	+	HSALNT0235441	HSALNG0113592
chr16	89258181	89258182	chr16_89258182_TGT	0	-	HSALNT0387809	HSALNG0113596
chr16	89258188	89258189	chr16_89258189_TGT	0	-	HSALNT0387809	HSALNG0113596
chr16	89491693	89491694	chr16_89491694_TGT	0	-	HSALNT0235491	HSALNG0113611
chr16	89491702	89491703	chr16_89491703_TGT	0	-	HSALNT0235491	HSALNG0113611
chr16	89596069	89596070	chr16_89596070_TGT	0	-	HSALNT0235510	HSALNG0113621
chr16	89871664	89871665	chr16_89871665_TGT	0	-	HSALNT0387860	HSALNG0113664
chr16	89871690	89871691	chr16_89871691_TGT	0	-	HSALNT0387860	HSALNG0113664
chr16	89871702	89871703	chr16_89871703_TGT	0	-	HSALNT0387860	HSALNG0113664
chr16	89871730	89871731	chr16_89871731_TGT	0	-	HSALNT0387860	HSALNG0113664
chr16	89905087	89905088	chr16_89905088_TGT	0	-	HSALNT0235574	HSALNG0113668
chr16	89905380	89905381	chr16_89905381_TGT	0	-	HSALNT0235574	HSALNG0113668
chr16	89905522	89905523	chr16_89905523_TGT	0	-	HSALNT0235574	HSALNG0113668
chr16	89905528	89905529	chr16_89905529_TGT	0	-	HSALNT0235574	HSALNG0113668
chr16	89905537	89905538	chr16_89905538_TGT	0	-	HSALNT0235574	HSALNG0113668
chr16	89905555	89905556	chr16_89905556_TGT	0	-	HSALNT0235574	HSALNG0113668
chr16	89905566	89905567	chr16_89905567_TGT	0	-	HSALNT0235574	HSALNG0113668
chr16	89905587	89905588	chr16_89905588_TGT	0	-	HSALNT0235574	HSALNG0113668
chr16	89905597	89905598	chr16_89905598_TGT	0	-	HSALNT0235574	HSALNG0113668
chr16	89905741	89905742	chr16_89905742_TGT	0	-	HSALNT0235574	HSALNG0113668
chr16	89905789	89905790	chr16_89905790_TGT	0	-	HSALNT0235574	HSALNG0113668
chr16	89905796	89905797	chr16_89905797_TGT	0	-	HSALNT0235574	HSALNG0113668
chr16	89906155	89906156	chr16_89906156_TGT	0	-	HSALNT0235574	HSALNG0113668
chr16	89906169	89906170	chr16_89906170_TGT	0	-	HSALNT0235574	HSALNG0113668
chr16	89906176	89906177	chr16_89906177_TGT	0	-	HSALNT0235574	HSALNG0113668
chr16	89906552	89906553	chr16_89906553_TGT	0	-	HSALNT0235574	HSALNG0113668
chr16	89906663	89906664	chr16_89906664_TGT	0	-	HSALNT0235574	HSALNG0113668
chr16	89906999	89907000	chr16_89907000_TGT	0	-	HSALNT0235574	HSALNG0113668
chr16	89907043	89907044	chr16_89907044_TGT	0	-	HSALNT0235574	HSALNG0113668
chr16	89907063	89907064	chr16_89907064_TGT	0	-	HSALNT0235574	HSALNG0113668
chr16	89907112	89907113	chr16_89907113_TGT	0	-	HSALNT0235574	HSALNG0113668
chr16	89907122	89907123	chr16_89907123_TGT	0	-	HSALNT0235574	HSALNG0113668
chr16	89908079	89908080	chr16_89908080_TGT	0	-	HSALNT0235574	HSALNG0113668
chr16	89994699	89994700	chr16_89994700_TGT	0	-	HSALNT0235595	HSALNG0113680
chr16	89996136	89996137	chr16_89996137_TGT	0	-	HSALNT0235595	HSALNG0113680
chr16	89996158	89996159	chr16_89996159_TGT	0	-	HSALNT0235595	HSALNG0113680
chr16	89996181	89996182	chr16_89996182_TGT	0	-	HSALNT0235595	HSALNG0113680
chr16	89996186	89996187	chr16_89996187_TGT	0	-	HSALNT0235595	HSALNG0113680
chr16	89996223	89996224	chr16_89996224_TGT	0	-	HSALNT0235595	HSALNG0113680
chr16	89996340	89996341	chr16_89996341_TGT	0	-	HSALNT0235595	HSALNG0113680
chr16	89996352	89996353	chr16_89996353_TGT	0	-	HSALNT0235595	HSALNG0113680
chr16	89996359	89996360	chr16_89996360_TGT	0	-	HSALNT0235595	HSALNG0113680
chr16	89996380	89996381	chr16_89996381_TGT	0	-	HSALNT0235595	HSALNG0113680
chr16	89996398	89996399	chr16_89996399_TGT	0	-	HSALNT0235595	HSALNG0113680
chr16	90126079	90126080	chr16_90126080_TGT	0	-	HSALNT0235609	HSALNG0113692
chr16	90126091	90126092	chr16_90126092_TGT	0	-	HSALNT0235609	HSALNG0113692
chr16	90123119	90123120	chr16_90123120_ACA	0	+	HSALNT0387879	HSALNG0144828
chr16	90123278	90123279	chr16_90123279_ACA	0	+	HSALNT0387879	HSALNG0144828
chr16	90123417	90123418	chr16_90123418_ACA	0	+	HSALNT0387879	HSALNG0144828
chr16	90124081	90124082	chr16_90124082_ACA	0	+	HSALNT0387879	HSALNG0144828
chr16	90156087	90156088	chr16_90156088_ACA	0	+	HSALNT0387886	HSALNG0113693
chr16	90160447	90160448	chr16_90160448_ACA	0	+	HSALNT0387886	HSALNG0113693
chr16	90161910	90161911	chr16_90161911_ACA	0	+	HSALNT0387886	HSALNG0113693
chr17	332065	332066	chr17_332066_ACA	0	+	HSALNT0235678	HSALNG0113717
chr17	332113	332114	chr17_332114_ACA	0	+	HSALNT0235678	HSALNG0113717
chr17	332161	332162	chr17_332162_ACA	0	+	HSALNT0235678	HSALNG0113717
chr17	332303	332304	chr17_332304_ACA	0	+	HSALNT0235678	HSALNG0113717
chr17	332910	332911	chr17_332911_ACA	0	+	HSALNT0235678	HSALNG0113717
chr17	332990	332991	chr17_332991_ACA	0	+	HSALNT0235678	HSALNG0113717
chr17	333239	333240	chr17_333240_ACA	0	+	HSALNT0235678	HSALNG0113717
chr17	715246	715247	chr17_715247_ACA	0	+	HSALNT0235742	HSALNG0113750
chr17	715262	715263	chr17_715263_ACA	0	+	HSALNT0235742	HSALNG0113750
chr17	715776	715777	chr17_715777_ACA	0	+	HSALNT0235742	HSALNG0113750
chr17	1631103	1631104	chr17_1631104_ACA	0	+	HSALNT0235876	HSALNG0113826
chr17	1631782	1631783	chr17_1631783_ACA	0	+	HSALNT0235876	HSALNG0113826
chr17	2019901	2019902	chr17_2019902_ACA	0	+	HSALNT0388036	HSALNG0113872
chr17	2042864	2042865	chr17_2042865_TGT	0	-	HSALNT0236014	HSALNG0113878
chr17	2042875	2042876	chr17_2042876_TGT	0	-	HSALNT0236014	HSALNG0113878
chr17	2042921	2042922	chr17_2042922_TGT	0	-	HSALNT0236014	HSALNG0113878
chr17	2042940	2042941	chr17_2042941_TGT	0	-	HSALNT0236014	HSALNG0113878
chr17	2043195	2043196	chr17_2043196_TGT	0	-	HSALNT0236014	HSALNG0113878
chr17	2043529	2043530	chr17_2043530_TGT	0	-	HSALNT0236014	HSALNG0113878
chr17	2043539	2043540	chr17_2043540_TGT	0	-	HSALNT0236014	HSALNG0113878
chr17	2044753	2044754	chr17_2044754_TGT	0	-	HSALNT0236014	HSALNG0113878
chr17	2045589	2045590	chr17_2045590_TGT	0	-	HSALNT0236014	HSALNG0113878
chr17	2048318	2048319	chr17_2048319_TGT	0	-	HSALNT0236014	HSALNG0113878
chr17	2374696	2374697	chr17_2374697_TGT	0	-	HSALNT0388061	HSALNG0113905
chr17	2374706	2374707	chr17_2374707_TGT	0	-	HSALNT0388061	HSALNG0113905
chr17	2374710	2374711	chr17_2374711_TGT	0	-	HSALNT0388061	HSALNG0113905
chr17	2374889	2374890	chr17_2374890_TGT	0	-	HSALNT0388061	HSALNG0113905
chr17	2374918	2374919	chr17_2374919_TGT	0	-	HSALNT0388061	HSALNG0113905
chr17	2374935	2374936	chr17_2374936_TGT	0	-	HSALNT0388061	HSALNG0113905
chr17	2374953	2374954	chr17_2374954_TGT	0	-	HSALNT0388061	HSALNG0113905
chr17	2375282	2375283	chr17_2375283_TGT	0	-	HSALNT0388061	HSALNG0113905
chr17	2375290	2375291	chr17_2375291_TGT	0	-	HSALNT0388061	HSALNG0113905
chr17	2375306	2375307	chr17_2375307_TGT	0	-	HSALNT0388061	HSALNG0113905
chr17	2375364	2375365	chr17_2375365_TGT	0	-	HSALNT0388061	HSALNG0113905
chr17	2376775	2376776	chr17_2376776_TGT	0	-	HSALNT0388061	HSALNG0113905
chr17	2379325	2379326	chr17_2379326_TGT	0	-	HSALNT0388061	HSALNG0113905
chr17	2366633	2366634	chr17_2366634_TGT	0	-	HSALNT0388065	HSALNG0113901
chr17	2370410	2370411	chr17_2370411_TGT	0	-	HSALNT0388065	HSALNG0113901
chr17	2370467	2370468	chr17_2370468_TGT	0	-	HSALNT0388065	HSALNG0113901
chr17	2370477	2370478	chr17_2370478_TGT	0	-	HSALNT0388065	HSALNG0113901
chr17	2370604	2370605	chr17_2370605_TGT	0	-	HSALNT0388065	HSALNG0113901
chr17	2717799	2717800	chr17_2717800_ACA	0	+	HSALNT0388079	HSALNG0113932
chr17	3030668	3030669	chr17_3030669_TGT	0	-	HSALNT0236110	HSALNG0113944
chr17	3030690	3030691	chr17_3030691_TGT	0	-	HSALNT0236110	HSALNG0113944
chr17	3031157	3031158	chr17_3031158_TGT	0	-	HSALNT0236110	HSALNG0113944
chr17	3031391	3031392	chr17_3031392_TGT	0	-	HSALNT0236110	HSALNG0113944
chr17	3658022	3658023	chr17_3658023_TGT	0	-	HSALNT0388101	HSALNG0113968
chr17	3658071	3658072	chr17_3658072_TGT	0	-	HSALNT0388101	HSALNG0113968
chr17	4160771	4160772	chr17_4160772_TGT	0	-	HSALNT0236196	HSALNG0113999
chr17	4160792	4160793	chr17_4160793_TGT	0	-	HSALNT0236196	HSALNG0113999
chr17	4161221	4161222	chr17_4161222_TGT	0	-	HSALNT0236196	HSALNG0113999
chr17	4267360	4267361	chr17_4267361_ACA	0	+	HSALNT0236203	HSALNG0114003
chr17	4267381	4267382	chr17_4267382_ACA	0	+	HSALNT0236203	HSALNG0114003
chr17	4714339	4714340	chr17_4714340_TGT	0	-	HSALNT0388148	HSALNG0114042
chr17	4714449	4714450	chr17_4714450_TGT	0	-	HSALNT0388148	HSALNG0114042
chr17	4714956	4714957	chr17_4714957_TGT	0	-	HSALNT0388148	HSALNG0114042
chr17	4968332	4968333	chr17_4968333_ACA	0	+	HSALNT0388150	HSALNG0114078
chr17	4969466	4969467	chr17_4969467_ACA	0	+	HSALNT0388150	HSALNG0114078
chr17	5029958	5029959	chr17_5029959_ACA	0	+	HSALNT0236339	HSALNG0114089
chr17	5095471	5095472	chr17_5095472_TGT	0	-	HSALNT0388174	HSALNG0114099
chr17	5095890	5095891	chr17_5095891_TGT	0	-	HSALNT0388174	HSALNG0114099
chr17	5095992	5095993	chr17_5095993_TGT	0	-	HSALNT0388174	HSALNG0114099
chr17	5096159	5096160	chr17_5096160_TGT	0	-	HSALNT0388174	HSALNG0114099
chr17	5097543	5097544	chr17_5097544_TGT	0	-	HSALNT0388174	HSALNG0114099
chr17	5097565	5097566	chr17_5097566_TGT	0	-	HSALNT0388174	HSALNG0114099
chr17	5097575	5097576	chr17_5097576_TGT	0	-	HSALNT0388174	HSALNG0114099
chr17	5113346	5113347	chr17_5113347_ACA	0	+	HSALNT0388183	HSALNG0114103
chr17	5113492	5113493	chr17_5113493_ACA	0	+	HSALNT0388183	HSALNG0114103
chr17	5113497	5113498	chr17_5113498_ACA	0	+	HSALNT0388183	HSALNG0114103
chr17	5113829	5113830	chr17_5113830_ACA	0	+	HSALNT0388183	HSALNG0114103
chr17	5227254	5227255	chr17_5227255_ACA	0	+	HSALNT0388187	HSALNG0114109
chr17	5227652	5227653	chr17_5227653_ACA	0	+	HSALNT0388187	HSALNG0114109
chr17	5228325	5228326	chr17_5228326_ACA	0	+	HSALNT0388187	HSALNG0114109
chr17	5229810	5229811	chr17_5229811_ACA	0	+	HSALNT0388187	HSALNG0114109
chr17	5232177	5232178	chr17_5232178_ACA	0	+	HSALNT0388187	HSALNG0114109
chr17	5232453	5232454	chr17_5232454_ACA	0	+	HSALNT0388187	HSALNG0114109
chr17	5234250	5234251	chr17_5234251_ACA	0	+	HSALNT0388187	HSALNG0114109
chr17	5234345	5234346	chr17_5234346_ACA	0	+	HSALNT0388187	HSALNG0114109
chr17	5234356	5234357	chr17_5234357_ACA	0	+	HSALNT0388187	HSALNG0114109
chr17	5234361	5234362	chr17_5234362_ACA	0	+	HSALNT0388187	HSALNG0114109
chr17	5235416	5235417	chr17_5235417_ACA	0	+	HSALNT0388187	HSALNG0114109
chr17	5238562	5238563	chr17_5238563_TGT	0	-	HSALNT0388209	HSALNG0114111
chr17	5238774	5238775	chr17_5238775_TGT	0	-	HSALNT0388209	HSALNG0114111
chr17	5238863	5238864	chr17_5238864_TGT	0	-	HSALNT0388209	HSALNG0114111
chr17	5238921	5238922	chr17_5238922_TGT	0	-	HSALNT0388209	HSALNG0114111
chr17	5239880	5239881	chr17_5239881_TGT	0	-	HSALNT0388209	HSALNG0114111
chr17	5239889	5239890	chr17_5239890_TGT	0	-	HSALNT0388209	HSALNG0114111
chr17	5240059	5240060	chr17_5240060_TGT	0	-	HSALNT0388209	HSALNG0114111
chr17	5240142	5240143	chr17_5240143_TGT	0	-	HSALNT0388209	HSALNG0114111
chr17	5240597	5240598	chr17_5240598_TGT	0	-	HSALNT0388209	HSALNG0114111
chr17	5240632	5240633	chr17_5240633_TGT	0	-	HSALNT0388209	HSALNG0114111
chr17	5240639	5240640	chr17_5240640_TGT	0	-	HSALNT0388209	HSALNG0114111
chr17	5240673	5240674	chr17_5240674_TGT	0	-	HSALNT0388209	HSALNG0114111
chr17	5240680	5240681	chr17_5240681_TGT	0	-	HSALNT0388209	HSALNG0114111
chr17	5240714	5240715	chr17_5240715_TGT	0	-	HSALNT0388209	HSALNG0114111
chr17	5240756	5240757	chr17_5240757_TGT	0	-	HSALNT0388209	HSALNG0114111
chr17	5240763	5240764	chr17_5240764_TGT	0	-	HSALNT0388209	HSALNG0114111
chr17	5240797	5240798	chr17_5240798_TGT	0	-	HSALNT0388209	HSALNG0114111
chr17	5240804	5240805	chr17_5240805_TGT	0	-	HSALNT0388209	HSALNG0114111
chr17	5240839	5240840	chr17_5240840_TGT	0	-	HSALNT0388209	HSALNG0114111
chr17	5240888	5240889	chr17_5240889_TGT	0	-	HSALNT0388209	HSALNG0114111
chr17	5240922	5240923	chr17_5240923_TGT	0	-	HSALNT0388209	HSALNG0114111
chr17	5241051	5241052	chr17_5241052_TGT	0	-	HSALNT0388209	HSALNG0114111
chr17	5241086	5241087	chr17_5241087_TGT	0	-	HSALNT0388209	HSALNG0114111
chr17	5241299	5241300	chr17_5241300_TGT	0	-	HSALNT0388209	HSALNG0114111
chr17	5241333	5241334	chr17_5241334_TGT	0	-	HSALNT0388209	HSALNG0114111
chr17	5254100	5254101	chr17_5254101_ACA	0	+	HSALNT0236411	HSALNG0114112
chr17	6238673	6238674	chr17_6238674_ACA	0	+	HSALNT0236508	HSALNG0114174
chr17	6655426	6655427	chr17_6655427_TGT	0	-	HSALNT0388258	HSALNG0114209
chr17	6655456	6655457	chr17_6655457_TGT	0	-	HSALNT0388258	HSALNG0114209
chr17	6655463	6655464	chr17_6655464_TGT	0	-	HSALNT0388258	HSALNG0114209
chr17	6773023	6773024	chr17_6773024_TGT	0	-	HSALNT0236587	HSALNG0114218
chr17	6773241	6773242	chr17_6773242_TGT	0	-	HSALNT0236587	HSALNG0114218
chr17	6773252	6773253	chr17_6773253_TGT	0	-	HSALNT0236587	HSALNG0114218
chr17	6773378	6773379	chr17_6773379_TGT	0	-	HSALNT0236587	HSALNG0114218
chr17	6773953	6773954	chr17_6773954_TGT	0	-	HSALNT0236587	HSALNG0114218
chr17	6774543	6774544	chr17_6774544_TGT	0	-	HSALNT0236587	HSALNG0114218
chr17	6774648	6774649	chr17_6774649_TGT	0	-	HSALNT0236587	HSALNG0114218
chr17	6775061	6775062	chr17_6775062_TGT	0	-	HSALNT0236587	HSALNG0114218
chr17	6775115	6775116	chr17_6775116_TGT	0	-	HSALNT0236587	HSALNG0114218
chr17	6775120	6775121	chr17_6775121_TGT	0	-	HSALNT0236587	HSALNG0114218
chr17	6775358	6775359	chr17_6775359_TGT	0	-	HSALNT0236587	HSALNG0114218
chr17	6775617	6775618	chr17_6775618_TGT	0	-	HSALNT0236587	HSALNG0114218
chr17	6881546	6881547	chr17_6881547_TGT	0	-	HSALNT0388260	HSALNG0114226
chr17	7047198	7047199	chr17_7047199_ACA	0	+	HSALNT0236640	HSALNG0114248
chr17	7409497	7409498	chr17_7409498_TGT	0	-	HSALNT0236727	HSALNG0114310
chr17	7438598	7438599	chr17_7438599_TGT	0	-	HSALNT0236729	HSALNG0114312
chr17	7438611	7438612	chr17_7438612_TGT	0	-	HSALNT0236729	HSALNG0114312
chr17	7438628	7438629	chr17_7438629_TGT	0	-	HSALNT0236729	HSALNG0114312
chr17	7438639	7438640	chr17_7438640_TGT	0	-	HSALNT0236729	HSALNG0114312
chr17	7438731	7438732	chr17_7438732_TGT	0	-	HSALNT0236729	HSALNG0114312
chr17	7439191	7439192	chr17_7439192_TGT	0	-	HSALNT0236729	HSALNG0114312
chr17	7443305	7443306	chr17_7443306_TGT	0	-	HSALNT0236729	HSALNG0114312
chr17	7487551	7487552	chr17_7487552_TGT	0	-	HSALNT0236734	HSALNG0114316
chr17	7487790	7487791	chr17_7487791_TGT	0	-	HSALNT0236734	HSALNG0114316
chr17	7487969	7487970	chr17_7487970_TGT	0	-	HSALNT0236734	HSALNG0114316
chr17	7487979	7487980	chr17_7487980_TGT	0	-	HSALNT0236734	HSALNG0114316
chr17	7487983	7487984	chr17_7487984_TGT	0	-	HSALNT0236734	HSALNG0114316
chr17	7487987	7487988	chr17_7487988_TGT	0	-	HSALNT0236734	HSALNG0114316
chr17	7584180	7584181	chr17_7584181_TGT	0	-	HSALNT0388328	HSALNG0114322
chr17	7584189	7584190	chr17_7584190_TGT	0	-	HSALNT0388328	HSALNG0114322
chr17	7584194	7584195	chr17_7584195_TGT	0	-	HSALNT0388328	HSALNG0114322
chr17	7576334	7576335	chr17_7576335_TGT	0	-	HSALNT0236745	HSALNG0114325
chr17	7576386	7576387	chr17_7576387_TGT	0	-	HSALNT0236745	HSALNG0114325
chr17	7576401	7576402	chr17_7576402_TGT	0	-	HSALNT0236745	HSALNG0114325
chr17	7576433	7576434	chr17_7576434_TGT	0	-	HSALNT0236745	HSALNG0114325
chr17	7838561	7838562	chr17_7838562_TGT	0	-	HSALNT0236786	HSALNG0114347
chr17	7840156	7840157	chr17_7840157_TGT	0	-	HSALNT0236787	HSALNG0114348
chr17	7840592	7840593	chr17_7840593_TGT	0	-	HSALNT0236787	HSALNG0114348
chr17	7840635	7840636	chr17_7840636_TGT	0	-	HSALNT0236787	HSALNG0114348
chr17	7840729	7840730	chr17_7840730_TGT	0	-	HSALNT0236787	HSALNG0114348
chr17	7840765	7840766	chr17_7840766_TGT	0	-	HSALNT0236787	HSALNG0114348
chr17	7840952	7840953	chr17_7840953_TGT	0	-	HSALNT0236787	HSALNG0114348
chr17	7841276	7841277	chr17_7841277_TGT	0	-	HSALNT0236787	HSALNG0114348
chr17	7841684	7841685	chr17_7841685_TGT	0	-	HSALNT0236787	HSALNG0114348
chr17	8082495	8082496	chr17_8082496_ACA	0	+	HSALNT0388344	HSALNG0144997
chr17	8276190	8276191	chr17_8276191_TGT	0	-	HSALNT0236875	HSALNG0114416
chr17	8276305	8276306	chr17_8276306_TGT	0	-	HSALNT0236875	HSALNG0114416
chr17	9641666	9641667	chr17_9641667_TGT	0	-	HSALNT0388422	HSALNG0114502
chr17	11307394	11307395	chr17_11307395_TGT	0	-	HSALNT0237267	HSALNG0114591
chr17	11307400	11307401	chr17_11307401_TGT	0	-	HSALNT0237267	HSALNG0114591
chr17	11307903	11307904	chr17_11307904_TGT	0	-	HSALNT0237267	HSALNG0114591
chr17	11307928	11307929	chr17_11307929_TGT	0	-	HSALNT0237267	HSALNG0114591
chr17	11308388	11308389	chr17_11308389_TGT	0	-	HSALNT0237267	HSALNG0114591
chr17	11426959	11426960	chr17_11426960_TGT	0	-	HSALNT0237267	HSALNG0114591
chr17	11426971	11426972	chr17_11426972_TGT	0	-	HSALNT0237267	HSALNG0114591
chr17	12049079	12049080	chr17_12049080_TGT	0	-	HSALNT0237293	HSALNG0114606
chr17	12049087	12049088	chr17_12049088_TGT	0	-	HSALNT0237293	HSALNG0114606
chr17	12049250	12049251	chr17_12049251_TGT	0	-	HSALNT0237293	HSALNG0114606
chr17	12049255	12049256	chr17_12049256_TGT	0	-	HSALNT0237293	HSALNG0114606
chr17	12049268	12049269	chr17_12049269_TGT	0	-	HSALNT0237293	HSALNG0114606
chr17	12049850	12049851	chr17_12049851_TGT	0	-	HSALNT0237293	HSALNG0114606
chr17	12049873	12049874	chr17_12049874_TGT	0	-	HSALNT0237293	HSALNG0114606
chr17	12050128	12050129	chr17_12050129_TGT	0	-	HSALNT0237293	HSALNG0114606
chr17	15759466	15759467	chr17_15759467_TGT	0	-	HSALNT0237677	HSALNG0114811
chr17	15760331	15760332	chr17_15760332_TGT	0	-	HSALNT0237677	HSALNG0114811
chr17	15760349	15760350	chr17_15760350_TGT	0	-	HSALNT0237677	HSALNG0114811
chr17	16381111	16381112	chr17_16381112_TGT	0	-	HSALNT0388703	HSALNG0114845
chr17	16381124	16381125	chr17_16381125_TGT	0	-	HSALNT0388703	HSALNG0114845
chr17	16381136	16381137	chr17_16381137_TGT	0	-	HSALNT0388703	HSALNG0114845
chr17	16381983	16381984	chr17_16381984_TGT	0	-	HSALNT0388703	HSALNG0114845
chr17	16429901	16429902	chr17_16429902_TGT	0	-	HSALNT0237734	HSALNG0114854
chr17	16430037	16430038	chr17_16430038_TGT	0	-	HSALNT0237734	HSALNG0114854
chr17	16537317	16537318	chr17_16537318_ACA	0	+	HSALNT0237882	HSALNG0114865
chr17	16863954	16863955	chr17_16863955_TGT	0	-	HSALNT0237933	HSALNG0114895
chr17	17304151	17304152	chr17_17304152_TGT	0	-	HSALNT0237994	HSALNG0114935
chr17	17349183	17349184	chr17_17349184_TGT	0	-	HSALNT0237997	HSALNG0114938
chr17	17349317	17349318	chr17_17349318_TGT	0	-	HSALNT0237997	HSALNG0114938
chr17	17602991	17602992	chr17_17602992_ACA	0	+	HSALNT0238041	HSALNG0114965
chr17	18102165	18102166	chr17_18102166_TGT	0	-	HSALNT0388866	HSALNG0115017
chr17	18110284	18110285	chr17_18110285_TGT	0	-	HSALNT0388866	HSALNG0115017
chr17	18172690	18172691	chr17_18172691_TGT	0	-	HSALNT0388886	HSALNG0115020
chr17	18176165	18176166	chr17_18176166_TGT	0	-	HSALNT0388886	HSALNG0115020
chr17	18185288	18185289	chr17_18185289_TGT	0	-	HSALNT0238121	HSALNG0115021
chr17	18238986	18238987	chr17_18238987_TGT	0	-	HSALNT0238124	HSALNG0115024
chr17	18239563	18239564	chr17_18239564_TGT	0	-	HSALNT0238124	HSALNG0115024
chr17	18239576	18239577	chr17_18239577_TGT	0	-	HSALNT0238124	HSALNG0115024
chr17	18269996	18269997	chr17_18269997_ACA	0	+	HSALNT0238136	HSALNG0115033
chr17	19412668	19412669	chr17_19412669_TGT	0	-	HSALNT0388921	HSALNG0115126
chr17	19649118	19649119	chr17_19649119_TGT	0	-	HSALNT0238365	HSALNG0115151
chr17	19649417	19649418	chr17_19649418_TGT	0	-	HSALNT0238365	HSALNG0115151
chr17	19649441	19649442	chr17_19649442_TGT	0	-	HSALNT0238365	HSALNG0115151
chr17	19649452	19649453	chr17_19649453_TGT	0	-	HSALNT0238365	HSALNG0115151
chr17	19649457	19649458	chr17_19649458_TGT	0	-	HSALNT0238365	HSALNG0115151
chr17	19649604	19649605	chr17_19649605_TGT	0	-	HSALNT0238365	HSALNG0115151
chr17	19649617	19649618	chr17_19649618_TGT	0	-	HSALNT0238365	HSALNG0115151
chr17	19649632	19649633	chr17_19649633_TGT	0	-	HSALNT0238365	HSALNG0115151
chr17	19649647	19649648	chr17_19649648_TGT	0	-	HSALNT0238365	HSALNG0115151
chr17	19649750	19649751	chr17_19649751_TGT	0	-	HSALNT0238365	HSALNG0115151
chr17	19649777	19649778	chr17_19649778_TGT	0	-	HSALNT0238365	HSALNG0115151
chr17	19650814	19650815	chr17_19650815_TGT	0	-	HSALNT0238365	HSALNG0115151
chr17	19651318	19651319	chr17_19651319_TGT	0	-	HSALNT0238365	HSALNG0115151
chr17	19651501	19651502	chr17_19651502_TGT	0	-	HSALNT0238365	HSALNG0115151
chr17	19651529	19651530	chr17_19651530_TGT	0	-	HSALNT0238365	HSALNG0115151
chr17	19652111	19652112	chr17_19652112_TGT	0	-	HSALNT0238365	HSALNG0115151
chr17	19652222	19652223	chr17_19652223_TGT	0	-	HSALNT0238365	HSALNG0115151
chr17	19652226	19652227	chr17_19652227_TGT	0	-	HSALNT0238365	HSALNG0115151
chr17	19652524	19652525	chr17_19652525_TGT	0	-	HSALNT0238365	HSALNG0115151
chr17	19652555	19652556	chr17_19652556_TGT	0	-	HSALNT0238365	HSALNG0115151
chr17	19653192	19653193	chr17_19653193_TGT	0	-	HSALNT0238365	HSALNG0115151
chr17	19653217	19653218	chr17_19653218_TGT	0	-	HSALNT0238365	HSALNG0115151
chr17	19653247	19653248	chr17_19653248_TGT	0	-	HSALNT0238365	HSALNG0115151
chr17	19653325	19653326	chr17_19653326_TGT	0	-	HSALNT0238365	HSALNG0115151
chr17	19654497	19654498	chr17_19654498_TGT	0	-	HSALNT0238365	HSALNG0115151
chr17	19655206	19655207	chr17_19655207_TGT	0	-	HSALNT0238365	HSALNG0115151
chr17	19655213	19655214	chr17_19655214_TGT	0	-	HSALNT0238365	HSALNG0115151
chr17	19655436	19655437	chr17_19655437_TGT	0	-	HSALNT0238365	HSALNG0115151
chr17	19655482	19655483	chr17_19655483_TGT	0	-	HSALNT0238365	HSALNG0115151
chr17	19655508	19655509	chr17_19655509_TGT	0	-	HSALNT0238365	HSALNG0115151
chr17	19655682	19655683	chr17_19655683_TGT	0	-	HSALNT0238365	HSALNG0115151
chr17	19655702	19655703	chr17_19655703_TGT	0	-	HSALNT0238365	HSALNG0115151
chr17	19655708	19655709	chr17_19655709_TGT	0	-	HSALNT0238365	HSALNG0115151
chr17	19655717	19655718	chr17_19655718_TGT	0	-	HSALNT0238365	HSALNG0115151
chr17	19656012	19656013	chr17_19656013_TGT	0	-	HSALNT0238365	HSALNG0115151
chr17	19656017	19656018	chr17_19656018_TGT	0	-	HSALNT0238365	HSALNG0115151
chr17	19656096	19656097	chr17_19656097_TGT	0	-	HSALNT0238365	HSALNG0115151
chr17	19656108	19656109	chr17_19656109_TGT	0	-	HSALNT0238365	HSALNG0115151
chr17	19656114	19656115	chr17_19656115_TGT	0	-	HSALNT0238365	HSALNG0115151
chr17	19656128	19656129	chr17_19656129_TGT	0	-	HSALNT0238365	HSALNG0115151
chr17	19656163	19656164	chr17_19656164_TGT	0	-	HSALNT0238365	HSALNG0115151
chr17	20085833	20085834	chr17_20085834_TGT	0	-	HSALNT0388960	HSALNG0145239
chr17	20085888	20085889	chr17_20085889_TGT	0	-	HSALNT0388960	HSALNG0145239
chr17	20085923	20085924	chr17_20085924_TGT	0	-	HSALNT0388960	HSALNG0145239
chr17	20331755	20331756	chr17_20331756_TGT	0	-	HSALNT0238408	HSALNG0115184
chr17	20333006	20333007	chr17_20333007_TGT	0	-	HSALNT0238408	HSALNG0115184
chr17	20333013	20333014	chr17_20333014_TGT	0	-	HSALNT0238408	HSALNG0115184
chr17	20333025	20333026	chr17_20333026_TGT	0	-	HSALNT0238408	HSALNG0115184
chr17	20333100	20333101	chr17_20333101_TGT	0	-	HSALNT0238408	HSALNG0115184
chr17	20333115	20333116	chr17_20333116_TGT	0	-	HSALNT0238408	HSALNG0115184
chr17	20335683	20335684	chr17_20335684_TGT	0	-	HSALNT0238408	HSALNG0115184
chr17	20335690	20335691	chr17_20335691_TGT	0	-	HSALNT0238408	HSALNG0115184
chr17	20335734	20335735	chr17_20335735_TGT	0	-	HSALNT0238408	HSALNG0115184
chr17	20415619	20415620	chr17_20415620_ACA	0	+	HSALNT0238414	HSALNG0115189
chr17	20416504	20416505	chr17_20416505_ACA	0	+	HSALNT0238414	HSALNG0115189
chr17	20532592	20532593	chr17_20532593_TGT	0	-	HSALNT0388967	HSALNG0115197
chr17	20788391	20788392	chr17_20788392_ACA	0	+	HSALNT0238454	HSALNG0115215
chr17	21090358	21090359	chr17_21090359_ACA	0	+	HSALNT0238560	HSALNG0115246
chr17	21090608	21090609	chr17_21090609_ACA	0	+	HSALNT0238560	HSALNG0115246
chr17	21090638	21090639	chr17_21090639_ACA	0	+	HSALNT0238560	HSALNG0115246
chr17	21091128	21091129	chr17_21091129_ACA	0	+	HSALNT0238560	HSALNG0115246
chr17	21092114	21092115	chr17_21092115_ACA	0	+	HSALNT0238560	HSALNG0115246
chr17	21535515	21535516	chr17_21535516_TGT	0	-	HSALNT0389039	HSALNG0115274
chr17	21535519	21535520	chr17_21535520_TGT	0	-	HSALNT0389039	HSALNG0115274
chr17	21450347	21450348	chr17_21450348_ACA	0	+	HSALNT0238633	HSALNG0115276
chr17	21454058	21454059	chr17_21454059_ACA	0	+	HSALNT0238637	HSALNG0115277
chr17	21454069	21454070	chr17_21454070_ACA	0	+	HSALNT0238637	HSALNG0115277
chr17	28042044	28042045	chr17_28042045_TGT	0	-	HSALNT0389167	HSALNG0115435
chr17	28406865	28406866	chr17_28406866_ACA	0	+	HSALNT0389189	HSALNG0115469
chr17	28411465	28411466	chr17_28411466_ACA	0	+	HSALNT0238964	HSALNG0115470
chr17	28411480	28411481	chr17_28411481_ACA	0	+	HSALNT0238964	HSALNG0115470
chr17	28670209	28670210	chr17_28670210_TGT	0	-	HSALNT0389211	HSALNG0115495
chr17	28670257	28670258	chr17_28670258_TGT	0	-	HSALNT0389211	HSALNG0115495
chr17	28670271	28670272	chr17_28670272_TGT	0	-	HSALNT0389211	HSALNG0115495
chr17	28670276	28670277	chr17_28670277_TGT	0	-	HSALNT0389211	HSALNG0115495
chr17	28670293	28670294	chr17_28670294_TGT	0	-	HSALNT0389211	HSALNG0115495
chr17	28670314	28670315	chr17_28670315_TGT	0	-	HSALNT0389211	HSALNG0115495
chr17	28673114	28673115	chr17_28673115_TGT	0	-	HSALNT0389211	HSALNG0115495
chr17	28673414	28673415	chr17_28673415_TGT	0	-	HSALNT0389211	HSALNG0115495
chr17	28673492	28673493	chr17_28673493_TGT	0	-	HSALNT0389211	HSALNG0115495
chr17	28721587	28721588	chr17_28721588_TGT	0	-	HSALNT0239031	HSALNG0115505
chr17	28722642	28722643	chr17_28722643_TGT	0	-	HSALNT0239031	HSALNG0115505
chr17	30117549	30117550	chr17_30117550_TGT	0	-	HSALNT0389260	HSALNG0115606
chr17	30117759	30117760	chr17_30117760_TGT	0	-	HSALNT0389260	HSALNG0115606
chr17	30117782	30117783	chr17_30117783_TGT	0	-	HSALNT0389260	HSALNG0115606
chr17	30117788	30117789	chr17_30117789_TGT	0	-	HSALNT0389260	HSALNG0115606
chr17	30117955	30117956	chr17_30117956_TGT	0	-	HSALNT0389260	HSALNG0115606
chr17	30117962	30117963	chr17_30117963_TGT	0	-	HSALNT0389260	HSALNG0115606
chr17	30117982	30117983	chr17_30117983_TGT	0	-	HSALNT0389260	HSALNG0115606
chr17	30118003	30118004	chr17_30118004_TGT	0	-	HSALNT0389260	HSALNG0115606
chr17	30118021	30118022	chr17_30118022_TGT	0	-	HSALNT0389260	HSALNG0115606
chr17	30144758	30144759	chr17_30144759_TGT	0	-	HSALNT0389263	HSALNG0145254
chr17	30144770	30144771	chr17_30144771_TGT	0	-	HSALNT0389263	HSALNG0145254
chr17	30557950	30557951	chr17_30557951_TGT	0	-	HSALNT0239225	HSALNG0115642
chr17	30766574	30766575	chr17_30766575_ACA	0	+	HSALNT0239255	HSALNG0115656
chr17	30768905	30768906	chr17_30768906_ACA	0	+	HSALNT0239255	HSALNG0115656
chr17	30726665	30726666	chr17_30726666_ACA	0	+	HSALNT0239257	HSALNG0115657
chr17	30729675	30729676	chr17_30729676_ACA	0	+	HSALNT0239257	HSALNG0115657
chr17	30729728	30729729	chr17_30729729_ACA	0	+	HSALNT0239257	HSALNG0115657
chr17	30729781	30729782	chr17_30729782_ACA	0	+	HSALNT0239257	HSALNG0115657
chr17	30729923	30729924	chr17_30729924_ACA	0	+	HSALNT0239257	HSALNG0115657
chr17	30729930	30729931	chr17_30729931_ACA	0	+	HSALNT0239257	HSALNG0115657
chr17	30730865	30730866	chr17_30730866_ACA	0	+	HSALNT0239257	HSALNG0115657
chr17	30970574	30970575	chr17_30970575_TGT	0	-	HSALNT0239283	HSALNG0115674
chr17	30970580	30970581	chr17_30970581_TGT	0	-	HSALNT0239283	HSALNG0115674
chr17	30970612	30970613	chr17_30970613_TGT	0	-	HSALNT0239283	HSALNG0115674
chr17	31385670	31385671	chr17_31385671_TGT	0	-	HSALNT0389299	HSALNG0115692
chr17	31385689	31385690	chr17_31385690_TGT	0	-	HSALNT0389299	HSALNG0115692
chr17	31386835	31386836	chr17_31386836_TGT	0	-	HSALNT0389299	HSALNG0115692
chr17	31386854	31386855	chr17_31386855_TGT	0	-	HSALNT0389299	HSALNG0115692
chr17	31391032	31391033	chr17_31391033_TGT	0	-	HSALNT0389299	HSALNG0115692
chr17	31426396	31426397	chr17_31426397_TGT	0	-	HSALNT0239335	HSALNG0115697
chr17	31426408	31426409	chr17_31426409_TGT	0	-	HSALNT0239335	HSALNG0115697
chr17	31426913	31426914	chr17_31426914_TGT	0	-	HSALNT0239335	HSALNG0115697
chr17	31426938	31426939	chr17_31426939_TGT	0	-	HSALNT0239335	HSALNG0115697
chr17	31426954	31426955	chr17_31426955_TGT	0	-	HSALNT0239335	HSALNG0115697
chr17	31426961	31426962	chr17_31426962_TGT	0	-	HSALNT0239335	HSALNG0115697
chr17	31426968	31426969	chr17_31426969_TGT	0	-	HSALNT0239335	HSALNG0115697
chr17	31426995	31426996	chr17_31426996_TGT	0	-	HSALNT0239335	HSALNG0115697
chr17	32143297	32143298	chr17_32143298_TGT	0	-	HSALNT0239426	HSALNG0115756
chr17	32143353	32143354	chr17_32143354_TGT	0	-	HSALNT0239426	HSALNG0115756
chr17	32254831	32254832	chr17_32254832_TGT	0	-	HSALNT0239443	HSALNG0115763
chr17	32258116	32258117	chr17_32258117_TGT	0	-	HSALNT0239443	HSALNG0115763
chr17	32424037	32424038	chr17_32424038_TGT	0	-	HSALNT0389331	HSALNG0115783
chr17	32445645	32445646	chr17_32445646_TGT	0	-	HSALNT0389331	HSALNG0115783
chr17	32445650	32445651	chr17_32445651_TGT	0	-	HSALNT0389331	HSALNG0115783
chr17	32445701	32445702	chr17_32445702_TGT	0	-	HSALNT0389331	HSALNG0115783
chr17	32445705	32445706	chr17_32445706_TGT	0	-	HSALNT0389331	HSALNG0115783
chr17	32445721	32445722	chr17_32445722_TGT	0	-	HSALNT0389331	HSALNG0115783
chr17	32445988	32445989	chr17_32445989_TGT	0	-	HSALNT0389331	HSALNG0115783
chr17	32446023	32446024	chr17_32446024_TGT	0	-	HSALNT0389331	HSALNG0115783
chr17	32496005	32496006	chr17_32496006_ACA	0	+	HSALNT0239480	HSALNG0115789
chr17	34161990	34161991	chr17_34161991_ACA	0	+	HSALNT0239621	HSALNG0115856
chr17	34162907	34162908	chr17_34162908_ACA	0	+	HSALNT0239621	HSALNG0115856
chr17	34164101	34164102	chr17_34164102_ACA	0	+	HSALNT0239621	HSALNG0115856
chr17	34593639	34593640	chr17_34593640_TGT	0	-	HSALNT0239687	HSALNG0115884
chr17	35568402	35568403	chr17_35568403_TGT	0	-	HSALNT0239789	HSALNG0115959
chr17	35568416	35568417	chr17_35568417_TGT	0	-	HSALNT0239789	HSALNG0115959
chr17	35568840	35568841	chr17_35568841_TGT	0	-	HSALNT0239789	HSALNG0115959
chr17	35568845	35568846	chr17_35568846_TGT	0	-	HSALNT0239789	HSALNG0115959
chr17	35569292	35569293	chr17_35569293_TGT	0	-	HSALNT0239789	HSALNG0115959
chr17	35569397	35569398	chr17_35569398_TGT	0	-	HSALNT0239789	HSALNG0115959
chr17	35569401	35569402	chr17_35569402_TGT	0	-	HSALNT0239789	HSALNG0115959
chr17	35569689	35569690	chr17_35569690_TGT	0	-	HSALNT0239789	HSALNG0115959
chr17	35569778	35569779	chr17_35569779_TGT	0	-	HSALNT0239789	HSALNG0115959
chr17	35569960	35569961	chr17_35569961_TGT	0	-	HSALNT0239789	HSALNG0115959
chr17	35569969	35569970	chr17_35569970_TGT	0	-	HSALNT0239789	HSALNG0115959
chr17	35573918	35573919	chr17_35573919_ACA	0	+	HSALNT0239790	HSALNG0115960
chr17	35574083	35574084	chr17_35574084_ACA	0	+	HSALNT0239790	HSALNG0115960
chr17	37045465	37045466	chr17_37045466_TGT	0	-	HSALNT0389566	HSALNG0145275
chr17	37045515	37045516	chr17_37045516_TGT	0	-	HSALNT0389566	HSALNG0145275
chr17	37045522	37045523	chr17_37045523_TGT	0	-	HSALNT0389566	HSALNG0145275
chr17	37045531	37045532	chr17_37045532_TGT	0	-	HSALNT0389566	HSALNG0145275
chr17	37045557	37045558	chr17_37045558_TGT	0	-	HSALNT0389566	HSALNG0145275
chr17	37045572	37045573	chr17_37045573_TGT	0	-	HSALNT0389566	HSALNG0145275
chr17	37923638	37923639	chr17_37923639_TGT	0	-	HSALNT0389583	HSALNG0145278
chr17	37923690	37923691	chr17_37923691_TGT	0	-	HSALNT0389583	HSALNG0145278
chr17	38127185	38127186	chr17_38127186_TGT	0	-	HSALNT0389596	HSALNG0145281
chr17	38127993	38127994	chr17_38127994_TGT	0	-	HSALNT0389596	HSALNG0145281
chr17	38128005	38128006	chr17_38128006_TGT	0	-	HSALNT0389596	HSALNG0145281
chr17	38450025	38450026	chr17_38450026_TGT	0	-	HSALNT0389608	HSALNG0116158
chr17	38450046	38450047	chr17_38450047_TGT	0	-	HSALNT0389608	HSALNG0116158
chr17	38450070	38450071	chr17_38450071_TGT	0	-	HSALNT0389608	HSALNG0116158
chr17	38450096	38450097	chr17_38450097_TGT	0	-	HSALNT0389608	HSALNG0116158
chr17	38450126	38450127	chr17_38450127_TGT	0	-	HSALNT0389608	HSALNG0116158
chr17	38450452	38450453	chr17_38450453_TGT	0	-	HSALNT0389608	HSALNG0116158
chr17	38450686	38450687	chr17_38450687_TGT	0	-	HSALNT0389608	HSALNG0116158
chr17	38450720	38450721	chr17_38450721_TGT	0	-	HSALNT0389608	HSALNG0116158
chr17	38451511	38451512	chr17_38451512_TGT	0	-	HSALNT0389608	HSALNG0116158
chr17	38495513	38495514	chr17_38495514_TGT	0	-	HSALNT0240180	HSALNG0116160
chr17	38497603	38497604	chr17_38497604_TGT	0	-	HSALNT0240180	HSALNG0116160
chr17	38512744	38512745	chr17_38512745_TGT	0	-	HSALNT0240182	HSALNG0116162
chr17	38703325	38703326	chr17_38703326_TGT	0	-	HSALNT0389621	HSALNG0116178
chr17	38703374	38703375	chr17_38703375_TGT	0	-	HSALNT0389621	HSALNG0116178
chr17	38704401	38704402	chr17_38704402_TGT	0	-	HSALNT0389621	HSALNG0116178
chr17	39403113	39403114	chr17_39403114_ACA	0	+	HSALNT0389642	HSALNG0116238
chr17	39403780	39403781	chr17_39403781_ACA	0	+	HSALNT0389642	HSALNG0116238
chr17	39406608	39406609	chr17_39406609_ACA	0	+	HSALNT0389642	HSALNG0116238
chr17	39568290	39568291	chr17_39568291_TGT	0	-	HSALNT0389648	HSALNG0145285
chr17	39568294	39568295	chr17_39568295_TGT	0	-	HSALNT0389648	HSALNG0145285
chr17	39568486	39568487	chr17_39568487_TGT	0	-	HSALNT0389648	HSALNG0145285
chr17	39568508	39568509	chr17_39568509_TGT	0	-	HSALNT0389648	HSALNG0145285
chr17	39568852	39568853	chr17_39568853_TGT	0	-	HSALNT0389648	HSALNG0145285
chr17	39570120	39570121	chr17_39570121_TGT	0	-	HSALNT0389648	HSALNG0145285
chr17	39571289	39571290	chr17_39571290_TGT	0	-	HSALNT0389648	HSALNG0145285
chr17	39571308	39571309	chr17_39571309_TGT	0	-	HSALNT0389648	HSALNG0145285
chr17	39571538	39571539	chr17_39571539_TGT	0	-	HSALNT0389648	HSALNG0145285
chr17	39571545	39571546	chr17_39571546_TGT	0	-	HSALNT0389648	HSALNG0145285
chr17	39573031	39573032	chr17_39573032_TGT	0	-	HSALNT0389648	HSALNG0145285
chr17	39631662	39631663	chr17_39631663_TGT	0	-	HSALNT0240337	HSALNG0116261
chr17	39632351	39632352	chr17_39632352_TGT	0	-	HSALNT0240337	HSALNG0116261
chr17	39632475	39632476	chr17_39632476_TGT	0	-	HSALNT0240337	HSALNG0116261
chr17	39632480	39632481	chr17_39632481_TGT	0	-	HSALNT0240337	HSALNG0116261
chr17	39632498	39632499	chr17_39632499_TGT	0	-	HSALNT0240337	HSALNG0116261
chr17	39632534	39632535	chr17_39632535_TGT	0	-	HSALNT0240337	HSALNG0116261
chr17	39632597	39632598	chr17_39632598_TGT	0	-	HSALNT0240337	HSALNG0116261
chr17	39632975	39632976	chr17_39632976_TGT	0	-	HSALNT0240337	HSALNG0116261
chr17	39633732	39633733	chr17_39633733_TGT	0	-	HSALNT0240337	HSALNG0116261
chr17	39634484	39634485	chr17_39634485_TGT	0	-	HSALNT0240337	HSALNG0116261
chr17	39635625	39635626	chr17_39635626_TGT	0	-	HSALNT0240337	HSALNG0116261
chr17	39636019	39636020	chr17_39636020_TGT	0	-	HSALNT0240337	HSALNG0116261
chr17	39636119	39636120	chr17_39636120_TGT	0	-	HSALNT0240337	HSALNG0116261
chr17	39636454	39636455	chr17_39636455_TGT	0	-	HSALNT0240337	HSALNG0116261
chr17	39636464	39636465	chr17_39636465_TGT	0	-	HSALNT0240337	HSALNG0116261
chr17	39636604	39636605	chr17_39636605_TGT	0	-	HSALNT0240337	HSALNG0116261
chr17	39636617	39636618	chr17_39636618_TGT	0	-	HSALNT0240337	HSALNG0116261
chr17	39928344	39928345	chr17_39928345_ACA	0	+	HSALNT0389666	HSALNG0116299
chr17	39928745	39928746	chr17_39928746_ACA	0	+	HSALNT0389666	HSALNG0116299
chr17	39929103	39929104	chr17_39929104_ACA	0	+	HSALNT0389666	HSALNG0116299
chr17	39934545	39934546	chr17_39934546_ACA	0	+	HSALNT0389666	HSALNG0116299
chr17	40121641	40121642	chr17_40121642_TGT	0	-	HSALNT0389673	HSALNG0116323
chr17	40349179	40349180	chr17_40349180_TGT	0	-	HSALNT0240458	HSALNG0116346
chr17	40349184	40349185	chr17_40349185_TGT	0	-	HSALNT0240458	HSALNG0116346
chr17	40349192	40349193	chr17_40349193_TGT	0	-	HSALNT0240458	HSALNG0116346
chr17	40349203	40349204	chr17_40349204_TGT	0	-	HSALNT0240458	HSALNG0116346
chr17	40349214	40349215	chr17_40349215_TGT	0	-	HSALNT0240458	HSALNG0116346
chr17	40349222	40349223	chr17_40349223_TGT	0	-	HSALNT0240458	HSALNG0116346
chr17	40349239	40349240	chr17_40349240_TGT	0	-	HSALNT0240458	HSALNG0116346
chr17	40349243	40349244	chr17_40349244_TGT	0	-	HSALNT0240458	HSALNG0116346
chr17	40349275	40349276	chr17_40349276_TGT	0	-	HSALNT0240458	HSALNG0116346
chr17	40364721	40364722	chr17_40364722_ACA	0	+	HSALNT0240467	HSALNG0116348
chr17	40364726	40364727	chr17_40364727_ACA	0	+	HSALNT0240467	HSALNG0116348
chr17	40365061	40365062	chr17_40365062_ACA	0	+	HSALNT0240467	HSALNG0116348
chr17	40365099	40365100	chr17_40365100_ACA	0	+	HSALNT0240467	HSALNG0116348
chr17	40649095	40649096	chr17_40649096_ACA	0	+	HSALNT0389715	HSALNG0116388
chr17	40649160	40649161	chr17_40649161_ACA	0	+	HSALNT0389715	HSALNG0116388
chr17	40652702	40652703	chr17_40652703_ACA	0	+	HSALNT0389715	HSALNG0116388
chr17	42502632	42502633	chr17_42502633_TGT	0	-	HSALNT0240778	HSALNG0116526
chr17	42502725	42502726	chr17_42502726_TGT	0	-	HSALNT0240778	HSALNG0116526
chr17	42502754	42502755	chr17_42502755_TGT	0	-	HSALNT0240778	HSALNG0116526
chr17	42502806	42502807	chr17_42502807_TGT	0	-	HSALNT0240778	HSALNG0116526
chr17	42532413	42532414	chr17_42532414_TGT	0	-	HSALNT0389824	HSALNG0145294
chr17	42533864	42533865	chr17_42533865_TGT	0	-	HSALNT0389824	HSALNG0145294
chr17	42533892	42533893	chr17_42533893_TGT	0	-	HSALNT0389824	HSALNG0145294
chr17	42534659	42534660	chr17_42534660_TGT	0	-	HSALNT0389824	HSALNG0145294
chr17	42534684	42534685	chr17_42534685_TGT	0	-	HSALNT0389824	HSALNG0145294
chr17	42762814	42762815	chr17_42762815_TGT	0	-	HSALNT0389836	HSALNG0116565
chr17	42843963	42843964	chr17_42843964_TGT	0	-	HSALNT0240879	HSALNG0116582
chr17	42997130	42997131	chr17_42997131_TGT	0	-	HSALNT0240921	HSALNG0116606
chr17	42997549	42997550	chr17_42997550_TGT	0	-	HSALNT0240921	HSALNG0116606
chr17	43134896	43134897	chr17_43134897_ACA	0	+	HSALNT0389863	HSALNG0116616
chr17	43135006	43135007	chr17_43135007_ACA	0	+	HSALNT0389863	HSALNG0116616
chr17	43136133	43136134	chr17_43136134_ACA	0	+	HSALNT0389863	HSALNG0116616
chr17	43705783	43705784	chr17_43705784_ACA	0	+	HSALNT0389967	HSALNG0145084
chr17	44222754	44222755	chr17_44222755_ACA	0	+	HSALNT0241149	HSALNG0116712
chr17	44222781	44222782	chr17_44222782_ACA	0	+	HSALNT0241149	HSALNG0116712
chr17	44223525	44223526	chr17_44223526_ACA	0	+	HSALNT0241149	HSALNG0116712
chr17	44223546	44223547	chr17_44223547_ACA	0	+	HSALNT0241149	HSALNG0116712
chr17	44223593	44223594	chr17_44223594_ACA	0	+	HSALNT0241149	HSALNG0116712
chr17	44504590	44504591	chr17_44504591_ACA	0	+	HSALNT0241201	HSALNG0116745
chr17	45087846	45087847	chr17_45087847_TGT	0	-	HSALNT0390073	HSALNG0145303
chr17	45087862	45087863	chr17_45087863_TGT	0	-	HSALNT0390073	HSALNG0145303
chr17	45087951	45087952	chr17_45087952_TGT	0	-	HSALNT0390073	HSALNG0145303
chr17	45091960	45091961	chr17_45091961_TGT	0	-	HSALNT0390073	HSALNG0145303
chr17	45092080	45092081	chr17_45092081_TGT	0	-	HSALNT0390073	HSALNG0145303
chr17	45169132	45169133	chr17_45169133_TGT	0	-	HSALNT0241316	HSALNG0116825
chr17	45170201	45170202	chr17_45170202_TGT	0	-	HSALNT0241316	HSALNG0116825
chr17	45170207	45170208	chr17_45170208_TGT	0	-	HSALNT0241316	HSALNG0116825
chr17	45241571	45241572	chr17_45241572_TGT	0	-	HSALNT0241348	HSALNG0116843
chr17	45268081	45268082	chr17_45268082_ACA	0	+	HSALNT0241388	HSALNG0116845
chr17	45545860	45545861	chr17_45545861_ACA	0	+	HSALNT0241455	HSALNG0116874
chr17	45545915	45545916	chr17_45545916_ACA	0	+	HSALNT0241455	HSALNG0116874
chr17	45840751	45840752	chr17_45840752_TGT	0	-	HSALNT0241519	HSALNG0116897
chr17	45840755	45840756	chr17_45840756_TGT	0	-	HSALNT0241519	HSALNG0116897
chr17	45840779	45840780	chr17_45840780_TGT	0	-	HSALNT0241519	HSALNG0116897
chr17	45840787	45840788	chr17_45840788_TGT	0	-	HSALNT0241519	HSALNG0116897
chr17	45840820	45840821	chr17_45840821_TGT	0	-	HSALNT0241519	HSALNG0116897
chr17	45841176	45841177	chr17_45841177_TGT	0	-	HSALNT0241519	HSALNG0116897
chr17	45841350	45841351	chr17_45841351_TGT	0	-	HSALNT0241519	HSALNG0116897
chr17	45841362	45841363	chr17_45841363_TGT	0	-	HSALNT0241519	HSALNG0116897
chr17	45841371	45841372	chr17_45841372_TGT	0	-	HSALNT0241519	HSALNG0116897
chr17	45841666	45841667	chr17_45841667_TGT	0	-	HSALNT0241519	HSALNG0116897
chr17	45842175	45842176	chr17_45842176_TGT	0	-	HSALNT0241519	HSALNG0116897
chr17	45842193	45842194	chr17_45842194_TGT	0	-	HSALNT0241519	HSALNG0116897
chr17	45842199	45842200	chr17_45842200_TGT	0	-	HSALNT0241519	HSALNG0116897
chr17	45842584	45842585	chr17_45842585_TGT	0	-	HSALNT0241519	HSALNG0116897
chr17	45844004	45844005	chr17_45844005_TGT	0	-	HSALNT0241519	HSALNG0116897
chr17	45844015	45844016	chr17_45844016_TGT	0	-	HSALNT0241519	HSALNG0116897
chr17	45844047	45844048	chr17_45844048_TGT	0	-	HSALNT0241519	HSALNG0116897
chr17	45844111	45844112	chr17_45844112_TGT	0	-	HSALNT0241519	HSALNG0116897
chr17	45904824	45904825	chr17_45904825_TGT	0	-	HSALNT0241534	HSALNG0116900
chr17	45904849	45904850	chr17_45904850_TGT	0	-	HSALNT0241534	HSALNG0116900
chr17	45904906	45904907	chr17_45904907_TGT	0	-	HSALNT0241534	HSALNG0116900
chr17	45905038	45905039	chr17_45905039_TGT	0	-	HSALNT0241534	HSALNG0116900
chr17	45905043	45905044	chr17_45905044_TGT	0	-	HSALNT0241534	HSALNG0116900
chr17	45905433	45905434	chr17_45905434_TGT	0	-	HSALNT0241534	HSALNG0116900
chr17	45905466	45905467	chr17_45905467_TGT	0	-	HSALNT0241534	HSALNG0116900
chr17	45905789	45905790	chr17_45905790_TGT	0	-	HSALNT0241534	HSALNG0116900
chr17	45905803	45905804	chr17_45905804_TGT	0	-	HSALNT0241534	HSALNG0116900
chr17	45906380	45906381	chr17_45906381_TGT	0	-	HSALNT0241534	HSALNG0116900
chr17	45906389	45906390	chr17_45906390_TGT	0	-	HSALNT0241534	HSALNG0116900
chr17	45906450	45906451	chr17_45906451_TGT	0	-	HSALNT0241534	HSALNG0116900
chr17	45906467	45906468	chr17_45906468_TGT	0	-	HSALNT0241534	HSALNG0116900
chr17	45906474	45906475	chr17_45906475_TGT	0	-	HSALNT0241534	HSALNG0116900
chr17	45907459	45907460	chr17_45907460_TGT	0	-	HSALNT0241534	HSALNG0116900
chr17	45907483	45907484	chr17_45907484_TGT	0	-	HSALNT0241534	HSALNG0116900
chr17	45908301	45908302	chr17_45908302_TGT	0	-	HSALNT0241534	HSALNG0116900
chr17	45908321	45908322	chr17_45908322_TGT	0	-	HSALNT0241534	HSALNG0116900
chr17	45909224	45909225	chr17_45909225_TGT	0	-	HSALNT0241534	HSALNG0116900
chr17	45910183	45910184	chr17_45910184_TGT	0	-	HSALNT0241534	HSALNG0116900
chr17	45910568	45910569	chr17_45910569_TGT	0	-	HSALNT0241534	HSALNG0116900
chr17	45910580	45910581	chr17_45910581_TGT	0	-	HSALNT0241534	HSALNG0116900
chr17	45910585	45910586	chr17_45910586_TGT	0	-	HSALNT0241534	HSALNG0116900
chr17	45910627	45910628	chr17_45910628_TGT	0	-	HSALNT0241534	HSALNG0116900
chr17	45910694	45910695	chr17_45910695_TGT	0	-	HSALNT0241534	HSALNG0116900
chr17	45910717	45910718	chr17_45910718_TGT	0	-	HSALNT0241534	HSALNG0116900
chr17	45911035	45911036	chr17_45911036_TGT	0	-	HSALNT0241534	HSALNG0116900
chr17	45911372	45911373	chr17_45911373_TGT	0	-	HSALNT0241534	HSALNG0116900
chr17	45911633	45911634	chr17_45911634_TGT	0	-	HSALNT0241534	HSALNG0116900
chr17	45911641	45911642	chr17_45911642_TGT	0	-	HSALNT0241534	HSALNG0116900
chr17	45911939	45911940	chr17_45911940_TGT	0	-	HSALNT0241534	HSALNG0116900
chr17	45912062	45912063	chr17_45912063_TGT	0	-	HSALNT0241534	HSALNG0116900
chr17	45912252	45912253	chr17_45912253_TGT	0	-	HSALNT0241534	HSALNG0116900
chr17	45912289	45912290	chr17_45912290_TGT	0	-	HSALNT0241534	HSALNG0116900
chr17	45912295	45912296	chr17_45912296_TGT	0	-	HSALNT0241534	HSALNG0116900
chr17	45912328	45912329	chr17_45912329_TGT	0	-	HSALNT0241534	HSALNG0116900
chr17	45912409	45912410	chr17_45912410_TGT	0	-	HSALNT0241534	HSALNG0116900
chr17	45912925	45912926	chr17_45912926_TGT	0	-	HSALNT0241534	HSALNG0116900
chr17	45914211	45914212	chr17_45914212_TGT	0	-	HSALNT0241534	HSALNG0116900
chr17	45922666	45922667	chr17_45922667_TGT	0	-	HSALNT0241534	HSALNG0116900
chr17	45922673	45922674	chr17_45922674_TGT	0	-	HSALNT0241534	HSALNG0116900
chr17	45922712	45922713	chr17_45922713_TGT	0	-	HSALNT0241534	HSALNG0116900
chr17	45922734	45922735	chr17_45922735_TGT	0	-	HSALNT0241534	HSALNG0116900
chr17	45924101	45924102	chr17_45924102_TGT	0	-	HSALNT0241534	HSALNG0116900
chr17	45924139	45924140	chr17_45924140_TGT	0	-	HSALNT0241534	HSALNG0116900
chr17	45924896	45924897	chr17_45924897_TGT	0	-	HSALNT0241534	HSALNG0116900
chr17	45924944	45924945	chr17_45924945_TGT	0	-	HSALNT0241534	HSALNG0116900
chr17	45924949	45924950	chr17_45924950_TGT	0	-	HSALNT0241534	HSALNG0116900
chr17	45989528	45989529	chr17_45989529_TGT	0	-	HSALNT0241549	HSALNG0116906
chr17	45989680	45989681	chr17_45989681_TGT	0	-	HSALNT0241549	HSALNG0116906
chr17	45989836	45989837	chr17_45989837_TGT	0	-	HSALNT0241549	HSALNG0116906
chr17	45990028	45990029	chr17_45990029_TGT	0	-	HSALNT0241549	HSALNG0116906
chr17	45990200	45990201	chr17_45990201_TGT	0	-	HSALNT0241549	HSALNG0116906
chr17	45990555	45990556	chr17_45990556_TGT	0	-	HSALNT0241549	HSALNG0116906
chr17	45990592	45990593	chr17_45990593_TGT	0	-	HSALNT0241549	HSALNG0116906
chr17	45990604	45990605	chr17_45990605_TGT	0	-	HSALNT0241549	HSALNG0116906
chr17	45990762	45990763	chr17_45990763_TGT	0	-	HSALNT0241549	HSALNG0116906
chr17	45990778	45990779	chr17_45990779_TGT	0	-	HSALNT0241549	HSALNG0116906
chr17	45990862	45990863	chr17_45990863_TGT	0	-	HSALNT0241549	HSALNG0116906
chr17	45991175	45991176	chr17_45991176_TGT	0	-	HSALNT0241549	HSALNG0116906
chr17	45991243	45991244	chr17_45991244_TGT	0	-	HSALNT0241549	HSALNG0116906
chr17	45991275	45991276	chr17_45991276_TGT	0	-	HSALNT0241549	HSALNG0116906
chr17	45991394	45991395	chr17_45991395_TGT	0	-	HSALNT0241549	HSALNG0116906
chr17	45991447	45991448	chr17_45991448_TGT	0	-	HSALNT0241549	HSALNG0116906
chr17	46001756	46001757	chr17_46001757_TGT	0	-	HSALNT0241549	HSALNG0116906
chr17	46232832	46232833	chr17_46232833_TGT	0	-	HSALNT0390192	HSALNG0116917
chr17	46232877	46232878	chr17_46232878_TGT	0	-	HSALNT0390192	HSALNG0116917
chr17	46233009	46233010	chr17_46233010_TGT	0	-	HSALNT0390192	HSALNG0116917
chr17	46234532	46234533	chr17_46234533_TGT	0	-	HSALNT0390192	HSALNG0116917
chr17	46234587	46234588	chr17_46234588_TGT	0	-	HSALNT0390192	HSALNG0116917
chr17	46234705	46234706	chr17_46234706_TGT	0	-	HSALNT0390192	HSALNG0116917
chr17	46234709	46234710	chr17_46234710_TGT	0	-	HSALNT0390192	HSALNG0116917
chr17	46234715	46234716	chr17_46234716_TGT	0	-	HSALNT0390192	HSALNG0116917
chr17	46234747	46234748	chr17_46234748_TGT	0	-	HSALNT0390192	HSALNG0116917
chr17	46240679	46240680	chr17_46240680_TGT	0	-	HSALNT0390192	HSALNG0116917
chr17	46246449	46246450	chr17_46246450_ACA	0	+	HSALNT0241576	HSALNG0116920
chr17	46246463	46246464	chr17_46246464_ACA	0	+	HSALNT0241576	HSALNG0116920
chr17	46500498	46500499	chr17_46500499_TGT	0	-	HSALNT0241608	HSALNG0116944
chr17	46500530	46500531	chr17_46500531_TGT	0	-	HSALNT0241608	HSALNG0116944
chr17	46500582	46500583	chr17_46500583_TGT	0	-	HSALNT0241608	HSALNG0116944
chr17	46500650	46500651	chr17_46500651_TGT	0	-	HSALNT0241608	HSALNG0116944
chr17	46500670	46500671	chr17_46500671_TGT	0	-	HSALNT0241608	HSALNG0116944
chr17	46500686	46500687	chr17_46500687_TGT	0	-	HSALNT0241608	HSALNG0116944
chr17	46500693	46500694	chr17_46500694_TGT	0	-	HSALNT0241608	HSALNG0116944
chr17	46500909	46500910	chr17_46500910_TGT	0	-	HSALNT0241608	HSALNG0116944
chr17	46500922	46500923	chr17_46500923_TGT	0	-	HSALNT0241608	HSALNG0116944
chr17	46501455	46501456	chr17_46501456_TGT	0	-	HSALNT0241608	HSALNG0116944
chr17	46501491	46501492	chr17_46501492_TGT	0	-	HSALNT0241608	HSALNG0116944
chr17	46501713	46501714	chr17_46501714_TGT	0	-	HSALNT0241608	HSALNG0116944
chr17	46501802	46501803	chr17_46501803_TGT	0	-	HSALNT0241608	HSALNG0116944
chr17	46501812	46501813	chr17_46501813_TGT	0	-	HSALNT0241608	HSALNG0116944
chr17	46501900	46501901	chr17_46501901_TGT	0	-	HSALNT0241608	HSALNG0116944
chr17	46501942	46501943	chr17_46501943_TGT	0	-	HSALNT0241608	HSALNG0116944
chr17	46501961	46501962	chr17_46501962_TGT	0	-	HSALNT0241608	HSALNG0116944
chr17	46502005	46502006	chr17_46502006_TGT	0	-	HSALNT0241608	HSALNG0116944
chr17	46502191	46502192	chr17_46502192_TGT	0	-	HSALNT0241608	HSALNG0116944
chr17	46502779	46502780	chr17_46502780_TGT	0	-	HSALNT0241608	HSALNG0116944
chr17	46502787	46502788	chr17_46502788_TGT	0	-	HSALNT0241608	HSALNG0116944
chr17	46502806	46502807	chr17_46502807_TGT	0	-	HSALNT0241608	HSALNG0116944
chr17	46502810	46502811	chr17_46502811_TGT	0	-	HSALNT0241608	HSALNG0116944
chr17	46502852	46502853	chr17_46502853_TGT	0	-	HSALNT0241608	HSALNG0116944
chr17	46502870	46502871	chr17_46502871_TGT	0	-	HSALNT0241608	HSALNG0116944
chr17	46502879	46502880	chr17_46502880_TGT	0	-	HSALNT0241608	HSALNG0116944
chr17	46502955	46502956	chr17_46502956_TGT	0	-	HSALNT0241608	HSALNG0116944
chr17	46502998	46502999	chr17_46502999_TGT	0	-	HSALNT0241608	HSALNG0116944
chr17	47005057	47005058	chr17_47005058_TGT	0	-	HSALNT0390233	HSALNG0116966
chr17	47033357	47033358	chr17_47033358_TGT	0	-	HSALNT0390233	HSALNG0116966
chr17	47054216	47054217	chr17_47054217_TGT	0	-	HSALNT0390233	HSALNG0116966
chr17	47054970	47054971	chr17_47054971_TGT	0	-	HSALNT0390233	HSALNG0116966
chr17	47055275	47055276	chr17_47055276_TGT	0	-	HSALNT0390233	HSALNG0116966
chr17	47055985	47055986	chr17_47055986_TGT	0	-	HSALNT0390233	HSALNG0116966
chr17	47056494	47056495	chr17_47056495_TGT	0	-	HSALNT0390233	HSALNG0116966
chr17	47311507	47311508	chr17_47311508_TGT	0	-	HSALNT0241690	HSALNG0116989
chr17	47311517	47311518	chr17_47311518_TGT	0	-	HSALNT0241690	HSALNG0116989
chr17	47312742	47312743	chr17_47312743_TGT	0	-	HSALNT0241690	HSALNG0116989
chr17	47312782	47312783	chr17_47312783_TGT	0	-	HSALNT0241690	HSALNG0116989
chr17	47314675	47314676	chr17_47314676_TGT	0	-	HSALNT0241690	HSALNG0116989
chr17	47315276	47315277	chr17_47315277_TGT	0	-	HSALNT0241690	HSALNG0116989
chr17	47316346	47316347	chr17_47316347_TGT	0	-	HSALNT0241690	HSALNG0116989
chr17	47316363	47316364	chr17_47316364_TGT	0	-	HSALNT0241690	HSALNG0116989
chr17	47616545	47616546	chr17_47616546_TGT	0	-	HSALNT0390324	HSALNG0117014
chr17	47616561	47616562	chr17_47616562_TGT	0	-	HSALNT0390324	HSALNG0117014
chr17	47616623	47616624	chr17_47616624_TGT	0	-	HSALNT0390324	HSALNG0117014
chr17	47616639	47616640	chr17_47616640_TGT	0	-	HSALNT0390324	HSALNG0117014
chr17	47617230	47617231	chr17_47617231_TGT	0	-	HSALNT0390324	HSALNG0117014
chr17	47617257	47617258	chr17_47617258_TGT	0	-	HSALNT0390324	HSALNG0117014
chr17	47617281	47617282	chr17_47617282_TGT	0	-	HSALNT0390324	HSALNG0117014
chr17	47617729	47617730	chr17_47617730_TGT	0	-	HSALNT0390324	HSALNG0117014
chr17	47617773	47617774	chr17_47617774_TGT	0	-	HSALNT0390324	HSALNG0117014
chr17	47617802	47617803	chr17_47617803_TGT	0	-	HSALNT0390324	HSALNG0117014
chr17	47618083	47618084	chr17_47618084_TGT	0	-	HSALNT0390324	HSALNG0117014
chr17	47618514	47618515	chr17_47618515_TGT	0	-	HSALNT0390324	HSALNG0117014
chr17	47618663	47618664	chr17_47618664_TGT	0	-	HSALNT0390324	HSALNG0117014
chr17	47618783	47618784	chr17_47618784_TGT	0	-	HSALNT0390324	HSALNG0117014
chr17	47618795	47618796	chr17_47618796_TGT	0	-	HSALNT0390324	HSALNG0117014
chr17	47618799	47618800	chr17_47618800_TGT	0	-	HSALNT0390324	HSALNG0117014
chr17	47618809	47618810	chr17_47618810_TGT	0	-	HSALNT0390324	HSALNG0117014
chr17	47619169	47619170	chr17_47619170_TGT	0	-	HSALNT0390324	HSALNG0117014
chr17	47619243	47619244	chr17_47619244_TGT	0	-	HSALNT0390324	HSALNG0117014
chr17	47619263	47619264	chr17_47619264_TGT	0	-	HSALNT0390324	HSALNG0117014
chr17	47619270	47619271	chr17_47619271_TGT	0	-	HSALNT0390324	HSALNG0117014
chr17	47619296	47619297	chr17_47619297_TGT	0	-	HSALNT0390324	HSALNG0117014
chr17	47619383	47619384	chr17_47619384_TGT	0	-	HSALNT0390324	HSALNG0117014
chr17	47619688	47619689	chr17_47619689_TGT	0	-	HSALNT0390324	HSALNG0117014
chr17	47619715	47619716	chr17_47619716_TGT	0	-	HSALNT0390324	HSALNG0117014
chr17	47619728	47619729	chr17_47619729_TGT	0	-	HSALNT0390324	HSALNG0117014
chr17	47619847	47619848	chr17_47619848_TGT	0	-	HSALNT0390324	HSALNG0117014
chr17	47619858	47619859	chr17_47619859_TGT	0	-	HSALNT0390324	HSALNG0117014
chr17	47619869	47619870	chr17_47619870_TGT	0	-	HSALNT0390324	HSALNG0117014
chr17	47619893	47619894	chr17_47619894_TGT	0	-	HSALNT0390324	HSALNG0117014
chr17	47620463	47620464	chr17_47620464_TGT	0	-	HSALNT0390324	HSALNG0117014
chr17	47621710	47621711	chr17_47621711_TGT	0	-	HSALNT0390324	HSALNG0117014
chr17	47621756	47621757	chr17_47621757_TGT	0	-	HSALNT0390324	HSALNG0117014
chr17	47622049	47622050	chr17_47622050_TGT	0	-	HSALNT0390324	HSALNG0117014
chr17	47622142	47622143	chr17_47622143_TGT	0	-	HSALNT0390324	HSALNG0117014
chr17	47622180	47622181	chr17_47622181_TGT	0	-	HSALNT0390324	HSALNG0117014
chr17	47622200	47622201	chr17_47622201_TGT	0	-	HSALNT0390324	HSALNG0117014
chr17	47622586	47622587	chr17_47622587_TGT	0	-	HSALNT0390324	HSALNG0117014
chr17	47622638	47622639	chr17_47622639_TGT	0	-	HSALNT0390324	HSALNG0117014
chr17	47623183	47623184	chr17_47623184_TGT	0	-	HSALNT0390324	HSALNG0117014
chr17	47928507	47928508	chr17_47928508_TGT	0	-	HSALNT0390346	HSALNG0117049
chr17	47929900	47929901	chr17_47929901_TGT	0	-	HSALNT0390346	HSALNG0117049
chr17	47929909	47929910	chr17_47929910_TGT	0	-	HSALNT0390346	HSALNG0117049
chr17	47932974	47932975	chr17_47932975_TGT	0	-	HSALNT0390346	HSALNG0117049
chr17	48049800	48049801	chr17_48049801_TGT	0	-	HSALNT0241850	HSALNG0117066
chr17	48049819	48049820	chr17_48049820_TGT	0	-	HSALNT0241850	HSALNG0117066
chr17	48056186	48056187	chr17_48056187_TGT	0	-	HSALNT0241852	HSALNG0117068
chr17	48056202	48056203	chr17_48056203_TGT	0	-	HSALNT0241852	HSALNG0117068
chr17	49365918	49365919	chr17_49365919_ACA	0	+	HSALNT0242154	HSALNG0117177
chr17	49368647	49368648	chr17_49368648_ACA	0	+	HSALNT0242154	HSALNG0117177
chr17	49380172	49380173	chr17_49380173_ACA	0	+	HSALNT0242154	HSALNG0117177
chr17	49708164	49708165	chr17_49708165_ACA	0	+	HSALNT0242217	HSALNG0117207
chr17	49708185	49708186	chr17_49708186_ACA	0	+	HSALNT0242217	HSALNG0117207
chr17	49854587	49854588	chr17_49854588_ACA	0	+	HSALNT0242238	HSALNG0117218
chr17	50386953	50386954	chr17_50386954_ACA	0	+	HSALNT0242370	HSALNG0117293
chr17	50474826	50474827	chr17_50474827_TGT	0	-	HSALNT0242384	HSALNG0117306
chr17	50478141	50478142	chr17_50478142_TGT	0	-	HSALNT0242384	HSALNG0117306
chr17	50555748	50555749	chr17_50555749_TGT	0	-	HSALNT0242415	HSALNG0117322
chr17	50556091	50556092	chr17_50556092_TGT	0	-	HSALNT0242415	HSALNG0117322
chr17	50556778	50556779	chr17_50556779_TGT	0	-	HSALNT0242415	HSALNG0117322
chr17	50556787	50556788	chr17_50556788_TGT	0	-	HSALNT0242415	HSALNG0117322
chr17	50557159	50557160	chr17_50557160_TGT	0	-	HSALNT0242415	HSALNG0117322
chr17	50867075	50867076	chr17_50867076_ACA	0	+	HSALNT0242464	HSALNG0117344
chr17	50867491	50867492	chr17_50867492_ACA	0	+	HSALNT0242464	HSALNG0117344
chr17	51435158	51435159	chr17_51435159_ACA	0	+	HSALNT0242555	HSALNG0117380
chr17	51435240	51435241	chr17_51435241_ACA	0	+	HSALNT0242555	HSALNG0117380
chr17	51443860	51443861	chr17_51443861_ACA	0	+	HSALNT0242555	HSALNG0117380
chr17	51444479	51444480	chr17_51444480_ACA	0	+	HSALNT0242555	HSALNG0117380
chr17	53106157	53106158	chr17_53106158_ACA	0	+	HSALNT0242641	HSALNG0117424
chr17	53106162	53106163	chr17_53106163_ACA	0	+	HSALNT0242641	HSALNG0117424
chr17	53106204	53106205	chr17_53106205_ACA	0	+	HSALNT0242641	HSALNG0117424
chr17	55272122	55272123	chr17_55272123_TGT	0	-	HSALNT0242766	HSALNG0117520
chr17	55272169	55272170	chr17_55272170_TGT	0	-	HSALNT0242766	HSALNG0117520
chr17	55272187	55272188	chr17_55272188_TGT	0	-	HSALNT0242766	HSALNG0117520
chr17	55272201	55272202	chr17_55272202_TGT	0	-	HSALNT0242766	HSALNG0117520
chr17	55272429	55272430	chr17_55272430_TGT	0	-	HSALNT0242766	HSALNG0117520
chr17	55272464	55272465	chr17_55272465_TGT	0	-	HSALNT0242766	HSALNG0117520
chr17	58021047	58021048	chr17_58021048_ACA	0	+	HSALNT0243036	HSALNG0117678
chr17	58023299	58023300	chr17_58023300_ACA	0	+	HSALNT0243036	HSALNG0117678
chr17	58026626	58026627	chr17_58026627_ACA	0	+	HSALNT0243036	HSALNG0117678
chr17	58526070	58526071	chr17_58526071_ACA	0	+	HSALNT0390829	HSALNG0117721
chr17	58526101	58526102	chr17_58526102_ACA	0	+	HSALNT0390829	HSALNG0117721
chr17	59107158	59107159	chr17_59107159_ACA	0	+	HSALNT0390851	HSALNG0117745
chr17	59107320	59107321	chr17_59107321_ACA	0	+	HSALNT0390851	HSALNG0117745
chr17	59117947	59117948	chr17_59117948_ACA	0	+	HSALNT0390851	HSALNG0117745
chr17	59121950	59121951	chr17_59121951_ACA	0	+	HSALNT0390851	HSALNG0117745
chr17	59109335	59109336	chr17_59109336_ACA	0	+	HSALNT0243222	HSALNG0117746
chr17	59202671	59202672	chr17_59202672_TGT	0	-	HSALNT0390852	HSALNG0117754
chr17	59202778	59202779	chr17_59202779_TGT	0	-	HSALNT0390852	HSALNG0117754
chr17	59202811	59202812	chr17_59202812_TGT	0	-	HSALNT0390852	HSALNG0117754
chr17	59203066	59203067	chr17_59203067_TGT	0	-	HSALNT0390852	HSALNG0117754
chr17	59203212	59203213	chr17_59203213_TGT	0	-	HSALNT0390852	HSALNG0117754
chr17	59203216	59203217	chr17_59203217_TGT	0	-	HSALNT0390852	HSALNG0117754
chr17	59203220	59203221	chr17_59203221_TGT	0	-	HSALNT0390852	HSALNG0117754
chr17	59203224	59203225	chr17_59203225_TGT	0	-	HSALNT0390852	HSALNG0117754
chr17	59203228	59203229	chr17_59203229_TGT	0	-	HSALNT0390852	HSALNG0117754
chr17	59203233	59203234	chr17_59203234_TGT	0	-	HSALNT0390852	HSALNG0117754
chr17	59203238	59203239	chr17_59203239_TGT	0	-	HSALNT0390852	HSALNG0117754
chr17	59203261	59203262	chr17_59203262_TGT	0	-	HSALNT0390852	HSALNG0117754
chr17	60095673	60095674	chr17_60095674_ACA	0	+	HSALNT0390901	HSALNG0117818
chr17	60526411	60526412	chr17_60526412_ACA	0	+	HSALNT0390954	HSALNG0117840
chr17	60537808	60537809	chr17_60537809_ACA	0	+	HSALNT0390954	HSALNG0117840
chr17	60538059	60538060	chr17_60538060_ACA	0	+	HSALNT0390954	HSALNG0117840
chr17	60538137	60538138	chr17_60538138_ACA	0	+	HSALNT0390954	HSALNG0117840
chr17	62473461	62473462	chr17_62473462_TGT	0	-	HSALNT0391018	HSALNG0117957
chr17	62736156	62736157	chr17_62736157_ACA	0	+	HSALNT0391036	HSALNG0117974
chr17	62966466	62966467	chr17_62966467_TGT	0	-	HSALNT0391053	HSALNG0117984
chr17	63380575	63380576	chr17_63380576_TGT	0	-	HSALNT0243658	HSALNG0117992
chr17	63380589	63380590	chr17_63380590_TGT	0	-	HSALNT0243658	HSALNG0117992
chr17	63388008	63388009	chr17_63388009_TGT	0	-	HSALNT0243658	HSALNG0117992
chr17	63388029	63388030	chr17_63388030_TGT	0	-	HSALNT0243658	HSALNG0117992
chr17	63611864	63611865	chr17_63611865_TGT	0	-	HSALNT0243683	HSALNG0118011
chr17	63612035	63612036	chr17_63612036_TGT	0	-	HSALNT0243683	HSALNG0118011
chr17	63612050	63612051	chr17_63612051_TGT	0	-	HSALNT0243683	HSALNG0118011
chr17	63613692	63613693	chr17_63613693_TGT	0	-	HSALNT0243686	HSALNG0118013
chr17	63614502	63614503	chr17_63614503_TGT	0	-	HSALNT0243686	HSALNG0118013
chr17	63614539	63614540	chr17_63614540_TGT	0	-	HSALNT0243686	HSALNG0118013
chr17	63701951	63701952	chr17_63701952_ACA	0	+	HSALNT0243696	HSALNG0118020
chr17	63702739	63702740	chr17_63702740_ACA	0	+	HSALNT0243696	HSALNG0118020
chr17	63704271	63704272	chr17_63704272_ACA	0	+	HSALNT0243696	HSALNG0118020
chr17	64467571	64467572	chr17_64467572_TGT	0	-	HSALNT0243831	HSALNG0118093
chr17	64467594	64467595	chr17_64467595_TGT	0	-	HSALNT0243831	HSALNG0118093
chr17	64469861	64469862	chr17_64469862_TGT	0	-	HSALNT0243831	HSALNG0118093
chr17	64470746	64470747	chr17_64470747_TGT	0	-	HSALNT0243831	HSALNG0118093
chr17	64470773	64470774	chr17_64470774_TGT	0	-	HSALNT0243831	HSALNG0118093
chr17	64470982	64470983	chr17_64470983_TGT	0	-	HSALNT0243831	HSALNG0118093
chr17	64470990	64470991	chr17_64470991_TGT	0	-	HSALNT0243831	HSALNG0118093
chr17	64471042	64471043	chr17_64471043_TGT	0	-	HSALNT0243831	HSALNG0118093
chr17	64471071	64471072	chr17_64471072_TGT	0	-	HSALNT0243831	HSALNG0118093
chr17	64471109	64471110	chr17_64471110_TGT	0	-	HSALNT0243831	HSALNG0118093
chr17	64471678	64471679	chr17_64471679_TGT	0	-	HSALNT0243831	HSALNG0118093
chr17	64471843	64471844	chr17_64471844_TGT	0	-	HSALNT0243831	HSALNG0118093
chr17	64472673	64472674	chr17_64472674_TGT	0	-	HSALNT0243831	HSALNG0118093
chr17	64472688	64472689	chr17_64472689_TGT	0	-	HSALNT0243831	HSALNG0118093
chr17	64472783	64472784	chr17_64472784_TGT	0	-	HSALNT0243831	HSALNG0118093
chr17	64472804	64472805	chr17_64472805_TGT	0	-	HSALNT0243831	HSALNG0118093
chr17	64472822	64472823	chr17_64472823_TGT	0	-	HSALNT0243831	HSALNG0118093
chr17	64472849	64472850	chr17_64472850_TGT	0	-	HSALNT0243831	HSALNG0118093
chr17	64473769	64473770	chr17_64473770_TGT	0	-	HSALNT0243831	HSALNG0118093
chr17	64473788	64473789	chr17_64473789_TGT	0	-	HSALNT0243831	HSALNG0118093
chr17	64473846	64473847	chr17_64473847_TGT	0	-	HSALNT0243831	HSALNG0118093
chr17	64929418	64929419	chr17_64929419_TGT	0	-	HSALNT0243926	HSALNG0118155
chr17	65216938	65216939	chr17_65216939_TGT	0	-	HSALNT0243993	HSALNG0118187
chr17	65216947	65216948	chr17_65216948_TGT	0	-	HSALNT0243993	HSALNG0118187
chr17	65217039	65217040	chr17_65217040_TGT	0	-	HSALNT0243993	HSALNG0118187
chr17	65217080	65217081	chr17_65217081_TGT	0	-	HSALNT0243993	HSALNG0118187
chr17	65217535	65217536	chr17_65217536_TGT	0	-	HSALNT0243993	HSALNG0118187
chr17	65217555	65217556	chr17_65217556_TGT	0	-	HSALNT0243993	HSALNG0118187
chr17	65218235	65218236	chr17_65218236_TGT	0	-	HSALNT0243993	HSALNG0118187
chr17	65218251	65218252	chr17_65218252_TGT	0	-	HSALNT0243993	HSALNG0118187
chr17	65218565	65218566	chr17_65218566_TGT	0	-	HSALNT0243993	HSALNG0118187
chr17	65218592	65218593	chr17_65218593_TGT	0	-	HSALNT0243993	HSALNG0118187
chr17	65218611	65218612	chr17_65218612_TGT	0	-	HSALNT0243993	HSALNG0118187
chr17	65218672	65218673	chr17_65218673_TGT	0	-	HSALNT0243993	HSALNG0118187
chr17	65218718	65218719	chr17_65218719_TGT	0	-	HSALNT0243993	HSALNG0118187
chr17	65220817	65220818	chr17_65220818_TGT	0	-	HSALNT0243993	HSALNG0118187
chr17	65220918	65220919	chr17_65220919_TGT	0	-	HSALNT0243993	HSALNG0118187
chr17	65220923	65220924	chr17_65220924_TGT	0	-	HSALNT0243993	HSALNG0118187
chr17	65221714	65221715	chr17_65221715_TGT	0	-	HSALNT0243993	HSALNG0118187
chr17	65221764	65221765	chr17_65221765_TGT	0	-	HSALNT0243993	HSALNG0118187
chr17	65222528	65222529	chr17_65222529_TGT	0	-	HSALNT0243993	HSALNG0118187
chr17	65222540	65222541	chr17_65222541_TGT	0	-	HSALNT0243993	HSALNG0118187
chr17	65222545	65222546	chr17_65222546_TGT	0	-	HSALNT0243993	HSALNG0118187
chr17	65222590	65222591	chr17_65222591_TGT	0	-	HSALNT0243993	HSALNG0118187
chr17	65222792	65222793	chr17_65222793_TGT	0	-	HSALNT0243993	HSALNG0118187
chr17	65222851	65222852	chr17_65222852_TGT	0	-	HSALNT0243993	HSALNG0118187
chr17	65222875	65222876	chr17_65222876_TGT	0	-	HSALNT0243993	HSALNG0118187
chr17	65222902	65222903	chr17_65222903_TGT	0	-	HSALNT0243993	HSALNG0118187
chr17	65222913	65222914	chr17_65222914_TGT	0	-	HSALNT0243993	HSALNG0118187
chr17	65222995	65222996	chr17_65222996_TGT	0	-	HSALNT0243993	HSALNG0118187
chr17	65223009	65223010	chr17_65223010_TGT	0	-	HSALNT0243993	HSALNG0118187
chr17	65223041	65223042	chr17_65223042_TGT	0	-	HSALNT0243993	HSALNG0118187
chr17	66404044	66404045	chr17_66404045_TGT	0	-	HSALNT0391161	HSALNG0118244
chr17	66404077	66404078	chr17_66404078_TGT	0	-	HSALNT0391161	HSALNG0118244
chr17	66404101	66404102	chr17_66404102_TGT	0	-	HSALNT0391161	HSALNG0118244
chr17	66404142	66404143	chr17_66404143_TGT	0	-	HSALNT0391161	HSALNG0118244
chr17	67271853	67271854	chr17_67271854_ACA	0	+	HSALNT0244155	HSALNG0118281
chr17	67441266	67441267	chr17_67441267_TGT	0	-	HSALNT0391184	HSALNG0118294
chr17	67441385	67441386	chr17_67441386_TGT	0	-	HSALNT0391184	HSALNG0118294
chr17	67441561	67441562	chr17_67441562_TGT	0	-	HSALNT0391184	HSALNG0118294
chr17	67441589	67441590	chr17_67441590_TGT	0	-	HSALNT0391184	HSALNG0118294
chr17	67444389	67444390	chr17_67444390_TGT	0	-	HSALNT0391184	HSALNG0118294
chr17	67444520	67444521	chr17_67444521_TGT	0	-	HSALNT0391184	HSALNG0118294
chr17	67571817	67571818	chr17_67571818_TGT	0	-	HSALNT0244189	HSALNG0118300
chr17	67571822	67571823	chr17_67571823_TGT	0	-	HSALNT0244189	HSALNG0118300
chr17	67571847	67571848	chr17_67571848_TGT	0	-	HSALNT0244189	HSALNG0118300
chr17	67572551	67572552	chr17_67572552_TGT	0	-	HSALNT0244189	HSALNG0118300
chr17	67572559	67572560	chr17_67572560_TGT	0	-	HSALNT0244189	HSALNG0118300
chr17	67572633	67572634	chr17_67572634_TGT	0	-	HSALNT0244189	HSALNG0118300
chr17	67575205	67575206	chr17_67575206_TGT	0	-	HSALNT0244189	HSALNG0118300
chr17	67575210	67575211	chr17_67575211_TGT	0	-	HSALNT0244189	HSALNG0118300
chr17	67575252	67575253	chr17_67575253_TGT	0	-	HSALNT0244189	HSALNG0118300
chr17	67675601	67675602	chr17_67675602_TGT	0	-	HSALNT0244197	HSALNG0118305
chr17	67675764	67675765	chr17_67675765_TGT	0	-	HSALNT0244197	HSALNG0118305
chr17	67675808	67675809	chr17_67675809_TGT	0	-	HSALNT0244197	HSALNG0118305
chr17	67675862	67675863	chr17_67675863_TGT	0	-	HSALNT0244197	HSALNG0118305
chr17	67675876	67675877	chr17_67675877_TGT	0	-	HSALNT0244197	HSALNG0118305
chr17	67678421	67678422	chr17_67678422_TGT	0	-	HSALNT0244197	HSALNG0118305
chr17	67678437	67678438	chr17_67678438_TGT	0	-	HSALNT0244197	HSALNG0118305
chr17	67678563	67678564	chr17_67678564_TGT	0	-	HSALNT0244197	HSALNG0118305
chr17	67678677	67678678	chr17_67678678_TGT	0	-	HSALNT0244197	HSALNG0118305
chr17	67678726	67678727	chr17_67678727_TGT	0	-	HSALNT0244197	HSALNG0118305
chr17	67678737	67678738	chr17_67678738_TGT	0	-	HSALNT0244197	HSALNG0118305
chr17	67678976	67678977	chr17_67678977_TGT	0	-	HSALNT0244197	HSALNG0118305
chr17	67679323	67679324	chr17_67679324_TGT	0	-	HSALNT0244197	HSALNG0118305
chr17	68101955	68101956	chr17_68101956_ACA	0	+	HSALNT0391213	HSALNG0118336
chr17	68125819	68125820	chr17_68125820_ACA	0	+	HSALNT0391213	HSALNG0118336
chr17	68126654	68126655	chr17_68126655_ACA	0	+	HSALNT0391213	HSALNG0118336
chr17	68127719	68127720	chr17_68127720_ACA	0	+	HSALNT0391213	HSALNG0118336
chr17	68127886	68127887	chr17_68127887_ACA	0	+	HSALNT0391213	HSALNG0118336
chr17	68128245	68128246	chr17_68128246_ACA	0	+	HSALNT0391213	HSALNG0118336
chr17	68128879	68128880	chr17_68128880_ACA	0	+	HSALNT0391213	HSALNG0118336
chr17	68129535	68129536	chr17_68129536_ACA	0	+	HSALNT0391213	HSALNG0118336
chr17	68131173	68131174	chr17_68131174_ACA	0	+	HSALNT0391213	HSALNG0118336
chr17	68132153	68132154	chr17_68132154_ACA	0	+	HSALNT0391213	HSALNG0118336
chr17	68132211	68132212	chr17_68132212_ACA	0	+	HSALNT0391213	HSALNG0118336
chr17	68132352	68132353	chr17_68132353_ACA	0	+	HSALNT0391213	HSALNG0118336
chr17	68133170	68133171	chr17_68133171_ACA	0	+	HSALNT0391213	HSALNG0118336
chr17	68134616	68134617	chr17_68134617_ACA	0	+	HSALNT0391213	HSALNG0118336
chr17	68134668	68134669	chr17_68134669_ACA	0	+	HSALNT0391213	HSALNG0118336
chr17	68135600	68135601	chr17_68135601_ACA	0	+	HSALNT0391213	HSALNG0118336
chr17	68246834	68246835	chr17_68246835_TGT	0	-	HSALNT0244293	HSALNG0118356
chr17	68246840	68246841	chr17_68246841_TGT	0	-	HSALNT0244293	HSALNG0118356
chr17	68246944	68246945	chr17_68246945_TGT	0	-	HSALNT0244293	HSALNG0118356
chr17	68247291	68247292	chr17_68247292_TGT	0	-	HSALNT0244293	HSALNG0118356
chr17	72039406	72039407	chr17_72039407_TGT	0	-	HSALNT0244783	HSALNG0118528
chr17	72041065	72041066	chr17_72041066_ACA	0	+	HSALNT0391383	HSALNG0118529
chr17	73204309	73204310	chr17_73204310_TGT	0	-	HSALNT0244967	HSALNG0118578
chr17	73204317	73204318	chr17_73204318_TGT	0	-	HSALNT0244967	HSALNG0118578
chr17	74207848	74207849	chr17_74207849_TGT	0	-	HSALNT0391649	HSALNG0118635
chr17	74207917	74207918	chr17_74207918_TGT	0	-	HSALNT0391649	HSALNG0118635
chr17	74207925	74207926	chr17_74207926_TGT	0	-	HSALNT0391649	HSALNG0118635
chr17	74207996	74207997	chr17_74207997_TGT	0	-	HSALNT0391649	HSALNG0118635
chr17	74208382	74208383	chr17_74208383_TGT	0	-	HSALNT0391649	HSALNG0118635
chr17	74208389	74208390	chr17_74208390_TGT	0	-	HSALNT0391649	HSALNG0118635
chr17	74208535	74208536	chr17_74208536_TGT	0	-	HSALNT0391649	HSALNG0118635
chr17	74208986	74208987	chr17_74208987_TGT	0	-	HSALNT0391649	HSALNG0118635
chr17	74209003	74209004	chr17_74209004_TGT	0	-	HSALNT0391649	HSALNG0118635
chr17	74209044	74209045	chr17_74209045_TGT	0	-	HSALNT0391649	HSALNG0118635
chr17	74209086	74209087	chr17_74209087_TGT	0	-	HSALNT0391649	HSALNG0118635
chr17	74209115	74209116	chr17_74209116_TGT	0	-	HSALNT0391649	HSALNG0118635
chr17	74209383	74209384	chr17_74209384_TGT	0	-	HSALNT0391649	HSALNG0118635
chr17	74209451	74209452	chr17_74209452_TGT	0	-	HSALNT0391649	HSALNG0118635
chr17	74209464	74209465	chr17_74209465_TGT	0	-	HSALNT0391649	HSALNG0118635
chr17	74209538	74209539	chr17_74209539_TGT	0	-	HSALNT0391649	HSALNG0118635
chr17	74209883	74209884	chr17_74209884_TGT	0	-	HSALNT0391649	HSALNG0118635
chr17	74209960	74209961	chr17_74209961_TGT	0	-	HSALNT0391649	HSALNG0118635
chr17	74210024	74210025	chr17_74210025_TGT	0	-	HSALNT0391649	HSALNG0118635
chr17	74210095	74210096	chr17_74210096_TGT	0	-	HSALNT0391649	HSALNG0118635
chr17	74210885	74210886	chr17_74210886_TGT	0	-	HSALNT0391649	HSALNG0118635
chr17	74786246	74786247	chr17_74786247_TGT	0	-	HSALNT0245189	HSALNG0118685
chr17	74790625	74790626	chr17_74790626_TGT	0	-	HSALNT0245189	HSALNG0118685
chr17	74790633	74790634	chr17_74790634_TGT	0	-	HSALNT0245189	HSALNG0118685
chr17	74790659	74790660	chr17_74790660_TGT	0	-	HSALNT0245189	HSALNG0118685
chr17	74790669	74790670	chr17_74790670_TGT	0	-	HSALNT0245189	HSALNG0118685
chr17	74794808	74794809	chr17_74794809_TGT	0	-	HSALNT0245189	HSALNG0118685
chr17	74794815	74794816	chr17_74794816_TGT	0	-	HSALNT0245189	HSALNG0118685
chr17	74794829	74794830	chr17_74794830_TGT	0	-	HSALNT0245189	HSALNG0118685
chr17	75013426	75013427	chr17_75013427_TGT	0	-	HSALNT0245217	HSALNG0118701
chr17	75013670	75013671	chr17_75013671_TGT	0	-	HSALNT0245217	HSALNG0118701
chr17	75014030	75014031	chr17_75014031_TGT	0	-	HSALNT0245217	HSALNG0118701
chr17	75014998	75014999	chr17_75014999_TGT	0	-	HSALNT0245217	HSALNG0118701
chr17	75015804	75015805	chr17_75015805_TGT	0	-	HSALNT0245217	HSALNG0118701
chr17	75015826	75015827	chr17_75015827_TGT	0	-	HSALNT0245217	HSALNG0118701
chr17	75015846	75015847	chr17_75015847_TGT	0	-	HSALNT0245217	HSALNG0118701
chr17	75018018	75018019	chr17_75018019_TGT	0	-	HSALNT0245217	HSALNG0118701
chr17	75018512	75018513	chr17_75018513_TGT	0	-	HSALNT0245217	HSALNG0118701
chr17	75018556	75018557	chr17_75018557_TGT	0	-	HSALNT0245217	HSALNG0118701
chr17	75273492	75273493	chr17_75273493_ACA	0	+	HSALNT0391711	HSALNG0145155
chr17	75274365	75274366	chr17_75274366_ACA	0	+	HSALNT0391711	HSALNG0145155
chr17	75274381	75274382	chr17_75274382_ACA	0	+	HSALNT0391711	HSALNG0145155
chr17	75521088	75521089	chr17_75521089_TGT	0	-	HSALNT0245282	HSALNG0118756
chr17	75521551	75521552	chr17_75521552_TGT	0	-	HSALNT0245282	HSALNG0118756
chr17	75522281	75522282	chr17_75522282_TGT	0	-	HSALNT0245282	HSALNG0118756
chr17	75522441	75522442	chr17_75522442_TGT	0	-	HSALNT0245282	HSALNG0118756
chr17	75522590	75522591	chr17_75522591_TGT	0	-	HSALNT0245282	HSALNG0118756
chr17	75522616	75522617	chr17_75522617_TGT	0	-	HSALNT0245282	HSALNG0118756
chr17	75522629	75522630	chr17_75522630_TGT	0	-	HSALNT0245282	HSALNG0118756
chr17	75522681	75522682	chr17_75522682_TGT	0	-	HSALNT0245282	HSALNG0118756
chr17	75522843	75522844	chr17_75522844_TGT	0	-	HSALNT0245282	HSALNG0118756
chr17	75522892	75522893	chr17_75522893_TGT	0	-	HSALNT0245282	HSALNG0118756
chr17	75523256	75523257	chr17_75523257_TGT	0	-	HSALNT0245282	HSALNG0118756
chr17	75523271	75523272	chr17_75523272_TGT	0	-	HSALNT0245282	HSALNG0118756
chr17	75523298	75523299	chr17_75523299_TGT	0	-	HSALNT0245282	HSALNG0118756
chr17	75523417	75523418	chr17_75523418_TGT	0	-	HSALNT0245282	HSALNG0118756
chr17	75523432	75523433	chr17_75523433_TGT	0	-	HSALNT0245282	HSALNG0118756
chr17	75523635	75523636	chr17_75523636_TGT	0	-	HSALNT0245282	HSALNG0118756
chr17	75523653	75523654	chr17_75523654_TGT	0	-	HSALNT0245282	HSALNG0118756
chr17	75523658	75523659	chr17_75523659_TGT	0	-	HSALNT0245282	HSALNG0118756
chr17	75523768	75523769	chr17_75523769_TGT	0	-	HSALNT0245282	HSALNG0118756
chr17	75524275	75524276	chr17_75524276_TGT	0	-	HSALNT0245282	HSALNG0118756
chr17	75524323	75524324	chr17_75524324_TGT	0	-	HSALNT0245282	HSALNG0118756
chr17	75524401	75524402	chr17_75524402_TGT	0	-	HSALNT0245282	HSALNG0118756
chr17	75524460	75524461	chr17_75524461_TGT	0	-	HSALNT0245282	HSALNG0118756
chr17	75524464	75524465	chr17_75524465_TGT	0	-	HSALNT0245282	HSALNG0118756
chr17	75524511	75524512	chr17_75524512_TGT	0	-	HSALNT0245282	HSALNG0118756
chr17	75524548	75524549	chr17_75524549_TGT	0	-	HSALNT0245282	HSALNG0118756
chr17	75524572	75524573	chr17_75524573_TGT	0	-	HSALNT0245282	HSALNG0118756
chr17	75607762	75607763	chr17_75607763_TGT	0	-	HSALNT0245301	HSALNG0118767
chr17	75607772	75607773	chr17_75607773_TGT	0	-	HSALNT0245301	HSALNG0118767
chr17	75607992	75607993	chr17_75607993_TGT	0	-	HSALNT0245301	HSALNG0118767
chr17	75608021	75608022	chr17_75608022_TGT	0	-	HSALNT0245301	HSALNG0118767
chr17	75608770	75608771	chr17_75608771_TGT	0	-	HSALNT0245301	HSALNG0118767
chr17	75609356	75609357	chr17_75609357_TGT	0	-	HSALNT0245301	HSALNG0118767
chr17	75609377	75609378	chr17_75609378_TGT	0	-	HSALNT0245301	HSALNG0118767
chr17	75679799	75679800	chr17_75679800_TGT	0	-	HSALNT0245314	HSALNG0118773
chr17	76466747	76466748	chr17_76466748_TGT	0	-	HSALNT0245403	HSALNG0118833
chr17	76466795	76466796	chr17_76466796_TGT	0	-	HSALNT0245403	HSALNG0118833
chr17	76468749	76468750	chr17_76468750_TGT	0	-	HSALNT0245403	HSALNG0118833
chr17	76551826	76551827	chr17_76551827_TGT	0	-	HSALNT0245437	HSALNG0118852
chr17	76552921	76552922	chr17_76552922_TGT	0	-	HSALNT0245437	HSALNG0118852
chr17	76557707	76557708	chr17_76557708_ACA	0	+	HSALNT0391752	HSALNG0118851
chr17	76563279	76563280	chr17_76563280_ACA	0	+	HSALNT0391752	HSALNG0118851
chr17	76563289	76563290	chr17_76563290_ACA	0	+	HSALNT0391752	HSALNG0118851
chr17	76563492	76563493	chr17_76563493_ACA	0	+	HSALNT0391752	HSALNG0118851
chr17	76563845	76563846	chr17_76563846_ACA	0	+	HSALNT0391752	HSALNG0118851
chr17	76563922	76563923	chr17_76563923_ACA	0	+	HSALNT0391752	HSALNG0118851
chr17	76566150	76566151	chr17_76566151_ACA	0	+	HSALNT0391752	HSALNG0118851
chr17	76567755	76567756	chr17_76567756_ACA	0	+	HSALNT0391752	HSALNG0118851
chr17	76567775	76567776	chr17_76567776_ACA	0	+	HSALNT0391752	HSALNG0118851
chr17	76759930	76759931	chr17_76759931_TGT	0	-	HSALNT0391770	HSALNG0145376
chr17	76760410	76760411	chr17_76760411_TGT	0	-	HSALNT0391770	HSALNG0145376
chr17	76763720	76763721	chr17_76763721_TGT	0	-	HSALNT0391770	HSALNG0145376
chr17	76764590	76764591	chr17_76764591_TGT	0	-	HSALNT0391770	HSALNG0145376
chr17	76764613	76764614	chr17_76764614_TGT	0	-	HSALNT0391770	HSALNG0145376
chr17	76764901	76764902	chr17_76764902_TGT	0	-	HSALNT0391770	HSALNG0145376
chr17	76764930	76764931	chr17_76764931_TGT	0	-	HSALNT0391770	HSALNG0145376
chr17	76764940	76764941	chr17_76764941_TGT	0	-	HSALNT0391770	HSALNG0145376
chr17	76764970	76764971	chr17_76764971_TGT	0	-	HSALNT0391770	HSALNG0145376
chr17	76764980	76764981	chr17_76764981_TGT	0	-	HSALNT0391770	HSALNG0145376
chr17	76764988	76764989	chr17_76764989_TGT	0	-	HSALNT0391770	HSALNG0145376
chr17	76765017	76765018	chr17_76765018_TGT	0	-	HSALNT0391770	HSALNG0145376
chr17	76765028	76765029	chr17_76765029_TGT	0	-	HSALNT0391770	HSALNG0145376
chr17	76765062	76765063	chr17_76765063_TGT	0	-	HSALNT0391770	HSALNG0145376
chr17	76765367	76765368	chr17_76765368_TGT	0	-	HSALNT0391770	HSALNG0145376
chr17	76765389	76765390	chr17_76765390_TGT	0	-	HSALNT0391770	HSALNG0145376
chr17	76765406	76765407	chr17_76765407_TGT	0	-	HSALNT0391770	HSALNG0145376
chr17	76765434	76765435	chr17_76765435_TGT	0	-	HSALNT0391770	HSALNG0145376
chr17	76765888	76765889	chr17_76765889_TGT	0	-	HSALNT0391770	HSALNG0145376
chr17	76765905	76765906	chr17_76765906_TGT	0	-	HSALNT0391770	HSALNG0145376
chr17	76765914	76765915	chr17_76765915_TGT	0	-	HSALNT0391770	HSALNG0145376
chr17	76765959	76765960	chr17_76765960_TGT	0	-	HSALNT0391770	HSALNG0145376
chr17	76766097	76766098	chr17_76766098_TGT	0	-	HSALNT0391770	HSALNG0145376
chr17	76789737	76789738	chr17_76789738_TGT	0	-	HSALNT0245499	HSALNG0118872
chr17	76789783	76789784	chr17_76789784_TGT	0	-	HSALNT0245499	HSALNG0118872
chr17	76789819	76789820	chr17_76789820_TGT	0	-	HSALNT0245499	HSALNG0118872
chr17	76946485	76946486	chr17_76946486_TGT	0	-	HSALNT0245522	HSALNG0118884
chr17	76946520	76946521	chr17_76946521_TGT	0	-	HSALNT0245522	HSALNG0118884
chr17	76946579	76946580	chr17_76946580_TGT	0	-	HSALNT0245522	HSALNG0118884
chr17	77217304	77217305	chr17_77217305_TGT	0	-	HSALNT0245582	HSALNG0118912
chr17	77228190	77228191	chr17_77228191_TGT	0	-	HSALNT0245582	HSALNG0118912
chr17	77228196	77228197	chr17_77228197_TGT	0	-	HSALNT0245582	HSALNG0118912
chr17	77228855	77228856	chr17_77228856_TGT	0	-	HSALNT0245582	HSALNG0118912
chr17	77228876	77228877	chr17_77228877_TGT	0	-	HSALNT0245582	HSALNG0118912
chr17	77228974	77228975	chr17_77228975_TGT	0	-	HSALNT0245582	HSALNG0118912
chr17	77228991	77228992	chr17_77228992_TGT	0	-	HSALNT0245582	HSALNG0118912
chr17	77229002	77229003	chr17_77229003_TGT	0	-	HSALNT0245582	HSALNG0118912
chr17	77229046	77229047	chr17_77229047_TGT	0	-	HSALNT0245582	HSALNG0118912
chr17	77388391	77388392	chr17_77388392_TGT	0	-	HSALNT0391816	HSALNG0145378
chr17	77388404	77388405	chr17_77388405_TGT	0	-	HSALNT0391816	HSALNG0145378
chr17	77388418	77388419	chr17_77388419_TGT	0	-	HSALNT0391816	HSALNG0145378
chr17	77460478	77460479	chr17_77460479_TGT	0	-	HSALNT0245604	HSALNG0118925
chr17	77472471	77472472	chr17_77472472_TGT	0	-	HSALNT0245606	HSALNG0118926
chr17	77561024	77561025	chr17_77561025_ACA	0	+	HSALNT0245638	HSALNG0118933
chr17	77561452	77561453	chr17_77561453_ACA	0	+	HSALNT0245638	HSALNG0118933
chr17	77561696	77561697	chr17_77561697_ACA	0	+	HSALNT0245638	HSALNG0118933
chr17	77561823	77561824	chr17_77561824_ACA	0	+	HSALNT0245638	HSALNG0118933
chr17	77561855	77561856	chr17_77561856_ACA	0	+	HSALNT0245638	HSALNG0118933
chr17	77561929	77561930	chr17_77561930_ACA	0	+	HSALNT0245638	HSALNG0118933
chr17	77562194	77562195	chr17_77562195_ACA	0	+	HSALNT0245638	HSALNG0118933
chr17	77562247	77562248	chr17_77562248_ACA	0	+	HSALNT0245638	HSALNG0118933
chr17	77562406	77562407	chr17_77562407_ACA	0	+	HSALNT0245638	HSALNG0118933
chr17	77562565	77562566	chr17_77562566_ACA	0	+	HSALNT0245638	HSALNG0118933
chr17	77562618	77562619	chr17_77562619_ACA	0	+	HSALNT0245638	HSALNG0118933
chr17	77562644	77562645	chr17_77562645_ACA	0	+	HSALNT0245638	HSALNG0118933
chr17	77562650	77562651	chr17_77562651_ACA	0	+	HSALNT0245638	HSALNG0118933
chr17	77562724	77562725	chr17_77562725_ACA	0	+	HSALNT0245638	HSALNG0118933
chr17	77562872	77562873	chr17_77562873_ACA	0	+	HSALNT0245638	HSALNG0118933
chr17	77562893	77562894	chr17_77562894_ACA	0	+	HSALNT0245638	HSALNG0118933
chr17	77562919	77562920	chr17_77562920_ACA	0	+	HSALNT0245638	HSALNG0118933
chr17	77562956	77562957	chr17_77562957_ACA	0	+	HSALNT0245638	HSALNG0118933
chr17	78043444	78043445	chr17_78043445_TGT	0	-	HSALNT0245772	HSALNG0118996
chr17	78043829	78043830	chr17_78043830_TGT	0	-	HSALNT0245772	HSALNG0118996
chr17	78063951	78063952	chr17_78063952_TGT	0	-	HSALNT0245772	HSALNG0118996
chr17	78063984	78063985	chr17_78063985_TGT	0	-	HSALNT0245772	HSALNG0118996
chr17	78499304	78499305	chr17_78499305_ACA	0	+	HSALNT0391921	HSALNG0119037
chr17	78500086	78500087	chr17_78500087_ACA	0	+	HSALNT0391921	HSALNG0119037
chr17	78841150	78841151	chr17_78841151_ACA	0	+	HSALNT0391966	HSALNG0119068
chr17	78842501	78842502	chr17_78842502_ACA	0	+	HSALNT0391966	HSALNG0119068
chr17	78842670	78842671	chr17_78842671_ACA	0	+	HSALNT0391966	HSALNG0119068
chr17	78843430	78843431	chr17_78843431_ACA	0	+	HSALNT0391966	HSALNG0119068
chr17	78843453	78843454	chr17_78843454_ACA	0	+	HSALNT0391966	HSALNG0119068
chr17	78846531	78846532	chr17_78846532_ACA	0	+	HSALNT0391966	HSALNG0119068
chr17	79040636	79040637	chr17_79040637_TGT	0	-	HSALNT0245936	HSALNG0119090
chr17	79185963	79185964	chr17_79185964_ACA	0	+	HSALNT0391983	HSALNG0145173
chr17	79185973	79185974	chr17_79185974_ACA	0	+	HSALNT0391983	HSALNG0145173
chr17	79925694	79925695	chr17_79925695_ACA	0	+	HSALNT0392042	HSALNG0119147
chr17	80386346	80386347	chr17_80386347_TGT	0	-	HSALNT0392063	HSALNG0119187
chr17	80386393	80386394	chr17_80386394_TGT	0	-	HSALNT0392063	HSALNG0119187
chr17	80387507	80387508	chr17_80387508_TGT	0	-	HSALNT0392063	HSALNG0119187
chr17	80387549	80387550	chr17_80387550_TGT	0	-	HSALNT0392063	HSALNG0119187
chr17	80387566	80387567	chr17_80387567_TGT	0	-	HSALNT0392063	HSALNG0119187
chr17	80388394	80388395	chr17_80388395_TGT	0	-	HSALNT0392063	HSALNG0119187
chr17	80388399	80388400	chr17_80388400_TGT	0	-	HSALNT0392063	HSALNG0119187
chr17	80388409	80388410	chr17_80388410_TGT	0	-	HSALNT0392063	HSALNG0119187
chr17	80388858	80388859	chr17_80388859_TGT	0	-	HSALNT0392063	HSALNG0119187
chr17	80388884	80388885	chr17_80388885_TGT	0	-	HSALNT0392063	HSALNG0119187
chr17	80388908	80388909	chr17_80388909_TGT	0	-	HSALNT0392063	HSALNG0119187
chr17	80388958	80388959	chr17_80388959_TGT	0	-	HSALNT0392063	HSALNG0119187
chr17	80389878	80389879	chr17_80389879_TGT	0	-	HSALNT0392063	HSALNG0119187
chr17	80393183	80393184	chr17_80393184_TGT	0	-	HSALNT0392063	HSALNG0119187
chr17	80393677	80393678	chr17_80393678_TGT	0	-	HSALNT0392063	HSALNG0119187
chr17	80393733	80393734	chr17_80393734_TGT	0	-	HSALNT0392063	HSALNG0119187
chr17	80393892	80393893	chr17_80393893_TGT	0	-	HSALNT0392063	HSALNG0119187
chr17	80394251	80394252	chr17_80394252_TGT	0	-	HSALNT0392063	HSALNG0119187
chr17	80394271	80394272	chr17_80394272_TGT	0	-	HSALNT0392063	HSALNG0119187
chr17	80394354	80394355	chr17_80394355_TGT	0	-	HSALNT0392063	HSALNG0119187
chr17	80394366	80394367	chr17_80394367_TGT	0	-	HSALNT0392063	HSALNG0119187
chr17	80394388	80394389	chr17_80394389_TGT	0	-	HSALNT0392063	HSALNG0119187
chr17	80394599	80394600	chr17_80394600_TGT	0	-	HSALNT0392063	HSALNG0119187
chr17	80394790	80394791	chr17_80394791_TGT	0	-	HSALNT0392063	HSALNG0119187
chr17	80394864	80394865	chr17_80394865_TGT	0	-	HSALNT0392063	HSALNG0119187
chr17	80394870	80394871	chr17_80394871_TGT	0	-	HSALNT0392063	HSALNG0119187
chr17	80394888	80394889	chr17_80394889_TGT	0	-	HSALNT0392063	HSALNG0119187
chr17	80394940	80394941	chr17_80394941_TGT	0	-	HSALNT0392063	HSALNG0119187
chr17	80395013	80395014	chr17_80395014_TGT	0	-	HSALNT0392063	HSALNG0119187
chr17	80395211	80395212	chr17_80395212_TGT	0	-	HSALNT0392063	HSALNG0119187
chr17	80395280	80395281	chr17_80395281_TGT	0	-	HSALNT0392063	HSALNG0119187
chr17	80395469	80395470	chr17_80395470_TGT	0	-	HSALNT0392063	HSALNG0119187
chr17	80395546	80395547	chr17_80395547_TGT	0	-	HSALNT0392063	HSALNG0119187
chr17	80399435	80399436	chr17_80399436_TGT	0	-	HSALNT0392063	HSALNG0119187
chr17	80399458	80399459	chr17_80399459_TGT	0	-	HSALNT0392063	HSALNG0119187
chr17	80406995	80406996	chr17_80406996_TGT	0	-	HSALNT0392063	HSALNG0119187
chr17	80412529	80412530	chr17_80412530_TGT	0	-	HSALNT0392063	HSALNG0119187
chr17	80412988	80412989	chr17_80412989_TGT	0	-	HSALNT0392063	HSALNG0119187
chr17	80419168	80419169	chr17_80419169_TGT	0	-	HSALNT0246095	HSALNG0119195
chr17	80419564	80419565	chr17_80419565_TGT	0	-	HSALNT0246095	HSALNG0119195
chr17	80419568	80419569	chr17_80419569_TGT	0	-	HSALNT0246095	HSALNG0119195
chr17	80419803	80419804	chr17_80419804_TGT	0	-	HSALNT0246095	HSALNG0119195
chr17	80419832	80419833	chr17_80419833_TGT	0	-	HSALNT0246095	HSALNG0119195
chr17	80419856	80419857	chr17_80419857_TGT	0	-	HSALNT0246095	HSALNG0119195
chr17	80420033	80420034	chr17_80420034_TGT	0	-	HSALNT0246095	HSALNG0119195
chr17	80420058	80420059	chr17_80420059_TGT	0	-	HSALNT0246095	HSALNG0119195
chr17	80420582	80420583	chr17_80420583_TGT	0	-	HSALNT0246095	HSALNG0119195
chr17	80420596	80420597	chr17_80420597_TGT	0	-	HSALNT0246095	HSALNG0119195
chr17	80420697	80420698	chr17_80420698_TGT	0	-	HSALNT0246095	HSALNG0119195
chr17	80421795	80421796	chr17_80421796_TGT	0	-	HSALNT0246095	HSALNG0119195
chr17	80421823	80421824	chr17_80421824_TGT	0	-	HSALNT0246095	HSALNG0119195
chr17	80421833	80421834	chr17_80421834_TGT	0	-	HSALNT0246095	HSALNG0119195
chr17	80423104	80423105	chr17_80423105_TGT	0	-	HSALNT0246095	HSALNG0119195
chr17	80423156	80423157	chr17_80423157_TGT	0	-	HSALNT0246095	HSALNG0119195
chr17	80423161	80423162	chr17_80423162_TGT	0	-	HSALNT0246095	HSALNG0119195
chr17	80559284	80559285	chr17_80559285_TGT	0	-	HSALNT0392074	HSALNG0145388
chr17	80559524	80559525	chr17_80559525_TGT	0	-	HSALNT0392074	HSALNG0145388
chr17	80559561	80559562	chr17_80559562_TGT	0	-	HSALNT0392074	HSALNG0145388
chr17	80559618	80559619	chr17_80559619_TGT	0	-	HSALNT0392074	HSALNG0145388
chr17	80559623	80559624	chr17_80559624_TGT	0	-	HSALNT0392074	HSALNG0145388
chr17	80559633	80559634	chr17_80559634_TGT	0	-	HSALNT0392074	HSALNG0145388
chr17	80560239	80560240	chr17_80560240_TGT	0	-	HSALNT0392074	HSALNG0145388
chr17	80564363	80564364	chr17_80564364_TGT	0	-	HSALNT0392074	HSALNG0145388
chr17	80564374	80564375	chr17_80564375_TGT	0	-	HSALNT0392074	HSALNG0145388
chr17	80564383	80564384	chr17_80564384_TGT	0	-	HSALNT0392074	HSALNG0145388
chr17	80829461	80829462	chr17_80829462_TGT	0	-	HSALNT0246120	HSALNG0119211
chr17	80829546	80829547	chr17_80829547_TGT	0	-	HSALNT0246120	HSALNG0119211
chr17	80829557	80829558	chr17_80829558_TGT	0	-	HSALNT0246120	HSALNG0119211
chr17	80830037	80830038	chr17_80830038_TGT	0	-	HSALNT0246120	HSALNG0119211
chr17	80830102	80830103	chr17_80830103_TGT	0	-	HSALNT0246120	HSALNG0119211
chr17	80832288	80832289	chr17_80832289_TGT	0	-	HSALNT0246120	HSALNG0119211
chr17	81015459	81015460	chr17_81015460_TGT	0	-	HSALNT0246136	HSALNG0119222
chr17	81030865	81030866	chr17_81030866_TGT	0	-	HSALNT0392104	HSALNG0119226
chr17	81397940	81397941	chr17_81397941_TGT	0	-	HSALNT0246200	HSALNG0119258
chr17	81555956	81555957	chr17_81555957_ACA	0	+	HSALNT0246238	HSALNG0119284
chr17	81556067	81556068	chr17_81556068_ACA	0	+	HSALNT0246238	HSALNG0119284
chr17	81707476	81707477	chr17_81707477_TGT	0	-	HSALNT0246265	HSALNG0119300
chr17	81707508	81707509	chr17_81707509_TGT	0	-	HSALNT0246265	HSALNG0119300
chr17	81709167	81709168	chr17_81709168_TGT	0	-	HSALNT0246265	HSALNG0119300
chr17	81709234	81709235	chr17_81709235_TGT	0	-	HSALNT0246265	HSALNG0119300
chr17	81709926	81709927	chr17_81709927_TGT	0	-	HSALNT0246265	HSALNG0119300
chr17	81709983	81709984	chr17_81709984_TGT	0	-	HSALNT0246265	HSALNG0119300
chr17	81710533	81710534	chr17_81710534_TGT	0	-	HSALNT0246265	HSALNG0119300
chr17	81710568	81710569	chr17_81710569_TGT	0	-	HSALNT0246265	HSALNG0119300
chr17	81710600	81710601	chr17_81710601_TGT	0	-	HSALNT0246265	HSALNG0119300
chr17	81710665	81710666	chr17_81710666_TGT	0	-	HSALNT0246265	HSALNG0119300
chr17	81711312	81711313	chr17_81711313_TGT	0	-	HSALNT0246265	HSALNG0119300
chr17	81947613	81947614	chr17_81947614_ACA	0	+	HSALNT0246363	HSALNG0119346
chr17	82038145	82038146	chr17_82038146_ACA	0	+	HSALNT0246388	HSALNG0119363
chr17	82105748	82105749	chr17_82105749_ACA	0	+	HSALNT0246406	HSALNG0119372
chr17	82273982	82273983	chr17_82273983_ACA	0	+	HSALNT0392233	HSALNG0119400
chr17	82273990	82273991	chr17_82273991_ACA	0	+	HSALNT0392233	HSALNG0119400
chr17	82275019	82275020	chr17_82275020_ACA	0	+	HSALNT0392233	HSALNG0119400
chr17	82275265	82275266	chr17_82275266_ACA	0	+	HSALNT0392233	HSALNG0119400
chr17	82275436	82275437	chr17_82275437_ACA	0	+	HSALNT0392233	HSALNG0119400
chr17	82275448	82275449	chr17_82275449_ACA	0	+	HSALNT0392233	HSALNG0119400
chr17	82277787	82277788	chr17_82277788_ACA	0	+	HSALNT0392233	HSALNG0119400
chr17	82277949	82277950	chr17_82277950_ACA	0	+	HSALNT0392233	HSALNG0119400
chr17	82427402	82427403	chr17_82427403_TGT	0	-	HSALNT0392260	HSALNG0145401
chr17	82458242	82458243	chr17_82458243_TGT	0	-	HSALNT0246515	HSALNG0119438
chr17	82578063	82578064	chr17_82578064_TGT	0	-	HSALNT0392273	HSALNG0119452
chr17	82578478	82578479	chr17_82578479_TGT	0	-	HSALNT0392273	HSALNG0119452
chr17	82587306	82587307	chr17_82587307_TGT	0	-	HSALNT0392273	HSALNG0119452
chr17	82728693	82728694	chr17_82728694_TGT	0	-	HSALNT0246571	HSALNG0119471
chr17	82728734	82728735	chr17_82728735_TGT	0	-	HSALNT0246571	HSALNG0119471
chr17	82734325	82734326	chr17_82734326_TGT	0	-	HSALNT0246571	HSALNG0119471
chr17	83122625	83122626	chr17_83122626_ACA	0	+	HSALNT0392289	HSALNG0145191
chr17	83221232	83221233	chr17_83221233_TGT	0	-	HSALNT0392302	HSALNG0119514
chr17	83221261	83221262	chr17_83221262_TGT	0	-	HSALNT0392302	HSALNG0119514
chr17	83221265	83221266	chr17_83221266_TGT	0	-	HSALNT0392302	HSALNG0119514
chr17	83221314	83221315	chr17_83221315_TGT	0	-	HSALNT0392302	HSALNG0119514
chr18	121020	121021	chr18_121021_ACA	0	+	HSALNT0246706	HSALNG0119526
chr18	268952	268953	chr18_268953_ACA	0	+	HSALNT0246728	HSALNG0119541
chr18	650012	650013	chr18_650013_TGT	0	-	HSALNT0392345	HSALNG0119568
chr18	650238	650239	chr18_650239_TGT	0	-	HSALNT0392345	HSALNG0119568
chr18	650317	650318	chr18_650318_TGT	0	-	HSALNT0392345	HSALNG0119568
chr18	650322	650323	chr18_650323_TGT	0	-	HSALNT0392345	HSALNG0119568
chr18	650341	650342	chr18_650342_TGT	0	-	HSALNT0392345	HSALNG0119568
chr18	650361	650362	chr18_650362_TGT	0	-	HSALNT0392345	HSALNG0119568
chr18	650445	650446	chr18_650446_TGT	0	-	HSALNT0392345	HSALNG0119568
chr18	650504	650505	chr18_650505_TGT	0	-	HSALNT0392345	HSALNG0119568
chr18	650887	650888	chr18_650888_TGT	0	-	HSALNT0392345	HSALNG0119568
chr18	650899	650900	chr18_650900_TGT	0	-	HSALNT0392345	HSALNG0119568
chr18	650914	650915	chr18_650915_TGT	0	-	HSALNT0392345	HSALNG0119568
chr18	651790	651791	chr18_651791_TGT	0	-	HSALNT0392345	HSALNG0119568
chr18	651888	651889	chr18_651889_TGT	0	-	HSALNT0392345	HSALNG0119568
chr18	652375	652376	chr18_652376_TGT	0	-	HSALNT0392345	HSALNG0119568
chr18	652415	652416	chr18_652416_TGT	0	-	HSALNT0392345	HSALNG0119568
chr18	654773	654774	chr18_654774_TGT	0	-	HSALNT0392345	HSALNG0119568
chr18	654802	654803	chr18_654803_TGT	0	-	HSALNT0392345	HSALNG0119568
chr18	654842	654843	chr18_654843_TGT	0	-	HSALNT0392345	HSALNG0119568
chr18	904474	904475	chr18_904475_TGT	0	-	HSALNT0246805	HSALNG0119592
chr18	904828	904829	chr18_904829_TGT	0	-	HSALNT0246805	HSALNG0119592
chr18	906022	906023	chr18_906023_TGT	0	-	HSALNT0246805	HSALNG0119592
chr18	906050	906051	chr18_906051_TGT	0	-	HSALNT0246805	HSALNG0119592
chr18	906078	906079	chr18_906079_TGT	0	-	HSALNT0246805	HSALNG0119592
chr18	1245205	1245206	chr18_1245206_ACA	0	+	HSALNT0392364	HSALNG0119593
chr18	1250072	1250073	chr18_1250073_TGT	0	-	HSALNT0246835	HSALNG0119601
chr18	1250130	1250131	chr18_1250131_TGT	0	-	HSALNT0246835	HSALNG0119601
chr18	1251487	1251488	chr18_1251488_TGT	0	-	HSALNT0246835	HSALNG0119601
chr18	1269788	1269789	chr18_1269789_TGT	0	-	HSALNT0246835	HSALNG0119601
chr18	1269828	1269829	chr18_1269829_TGT	0	-	HSALNT0246835	HSALNG0119601
chr18	3595627	3595628	chr18_3595628_ACA	0	+	HSALNT0392550	HSALNG0119714
chr18	3595987	3595988	chr18_3595988_ACA	0	+	HSALNT0392550	HSALNG0119714
chr18	3596654	3596655	chr18_3596655_ACA	0	+	HSALNT0392550	HSALNG0119714
chr18	3597262	3597263	chr18_3597263_ACA	0	+	HSALNT0392550	HSALNG0119714
chr18	3597305	3597306	chr18_3597306_ACA	0	+	HSALNT0392550	HSALNG0119714
chr18	3597349	3597350	chr18_3597350_ACA	0	+	HSALNT0392550	HSALNG0119714
chr18	3878199	3878200	chr18_3878200_ACA	0	+	HSALNT0392589	HSALNG0119722
chr18	3896322	3896323	chr18_3896323_ACA	0	+	HSALNT0392589	HSALNG0119722
chr18	3896327	3896328	chr18_3896328_ACA	0	+	HSALNT0392589	HSALNG0119722
chr18	3996535	3996536	chr18_3996536_ACA	0	+	HSALNT0392596	HSALNG0119724
chr18	3996950	3996951	chr18_3996951_ACA	0	+	HSALNT0392596	HSALNG0119724
chr18	3997898	3997899	chr18_3997899_ACA	0	+	HSALNT0392596	HSALNG0119724
chr18	3997919	3997920	chr18_3997920_ACA	0	+	HSALNT0392596	HSALNG0119724
chr18	3997961	3997962	chr18_3997962_ACA	0	+	HSALNT0392596	HSALNG0119724
chr18	3998941	3998942	chr18_3998942_ACA	0	+	HSALNT0392596	HSALNG0119724
chr18	3998945	3998946	chr18_3998946_ACA	0	+	HSALNT0392596	HSALNG0119724
chr18	3999513	3999514	chr18_3999514_ACA	0	+	HSALNT0392596	HSALNG0119724
chr18	5238502	5238503	chr18_5238503_TGT	0	-	HSALNT0392643	HSALNG0119752
chr18	5238348	5238349	chr18_5238349_ACA	0	+	HSALNT0392698	HSALNG0119753
chr18	5238381	5238382	chr18_5238382_ACA	0	+	HSALNT0392698	HSALNG0119753
chr18	5238446	5238447	chr18_5238447_ACA	0	+	HSALNT0392698	HSALNG0119753
chr18	5238985	5238986	chr18_5238986_ACA	0	+	HSALNT0392698	HSALNG0119753
chr18	5240972	5240973	chr18_5240973_ACA	0	+	HSALNT0392698	HSALNG0119753
chr18	5241707	5241708	chr18_5241708_ACA	0	+	HSALNT0392698	HSALNG0119753
chr18	5241849	5241850	chr18_5241850_ACA	0	+	HSALNT0392698	HSALNG0119753
chr18	5243951	5243952	chr18_5243952_ACA	0	+	HSALNT0392698	HSALNG0119753
chr18	5243957	5243958	chr18_5243958_ACA	0	+	HSALNT0392698	HSALNG0119753
chr18	5244443	5244444	chr18_5244444_ACA	0	+	HSALNT0392698	HSALNG0119753
chr18	5244766	5244767	chr18_5244767_ACA	0	+	HSALNT0392698	HSALNG0119753
chr18	5245187	5245188	chr18_5245188_ACA	0	+	HSALNT0392698	HSALNG0119753
chr18	5245252	5245253	chr18_5245253_ACA	0	+	HSALNT0392698	HSALNG0119753
chr18	5246078	5246079	chr18_5246079_ACA	0	+	HSALNT0392698	HSALNG0119753
chr18	5918313	5918314	chr18_5918314_ACA	0	+	HSALNT0247419	HSALNG0119778
chr18	5940632	5940633	chr18_5940633_ACA	0	+	HSALNT0247419	HSALNG0119778
chr18	5941196	5941197	chr18_5941197_ACA	0	+	HSALNT0247419	HSALNG0119778
chr18	5941230	5941231	chr18_5941231_ACA	0	+	HSALNT0247419	HSALNG0119778
chr18	5941337	5941338	chr18_5941338_ACA	0	+	HSALNT0247419	HSALNG0119778
chr18	5942487	5942488	chr18_5942488_ACA	0	+	HSALNT0247419	HSALNG0119778
chr18	8708907	8708908	chr18_8708908_TGT	0	-	HSALNT0247633	HSALNG0119881
chr18	8708939	8708940	chr18_8708940_TGT	0	-	HSALNT0247633	HSALNG0119881
chr18	8708947	8708948	chr18_8708948_TGT	0	-	HSALNT0247633	HSALNG0119881
chr18	8709092	8709093	chr18_8709093_TGT	0	-	HSALNT0247633	HSALNG0119881
chr18	8709135	8709136	chr18_8709136_TGT	0	-	HSALNT0247633	HSALNG0119881
chr18	8709166	8709167	chr18_8709167_TGT	0	-	HSALNT0247633	HSALNG0119881
chr18	9119215	9119216	chr18_9119216_TGT	0	-	HSALNT0392871	HSALNG0119900
chr18	9120579	9120580	chr18_9120580_TGT	0	-	HSALNT0392871	HSALNG0119900
chr18	9120888	9120889	chr18_9120889_TGT	0	-	HSALNT0392871	HSALNG0119900
chr18	9121306	9121307	chr18_9121307_TGT	0	-	HSALNT0392871	HSALNG0119900
chr18	9121316	9121317	chr18_9121317_TGT	0	-	HSALNT0392871	HSALNG0119900
chr18	9121404	9121405	chr18_9121405_TGT	0	-	HSALNT0392871	HSALNG0119900
chr18	9121971	9121972	chr18_9121972_TGT	0	-	HSALNT0392871	HSALNG0119900
chr18	9122319	9122320	chr18_9122320_TGT	0	-	HSALNT0392871	HSALNG0119900
chr18	9122870	9122871	chr18_9122871_TGT	0	-	HSALNT0392871	HSALNG0119900
chr18	9122911	9122912	chr18_9122912_TGT	0	-	HSALNT0392871	HSALNG0119900
chr18	9122924	9122925	chr18_9122925_TGT	0	-	HSALNT0392871	HSALNG0119900
chr18	9122947	9122948	chr18_9122948_TGT	0	-	HSALNT0392871	HSALNG0119900
chr18	9122959	9122960	chr18_9122960_TGT	0	-	HSALNT0392871	HSALNG0119900
chr18	9122976	9122977	chr18_9122977_TGT	0	-	HSALNT0392871	HSALNG0119900
chr18	9123771	9123772	chr18_9123772_TGT	0	-	HSALNT0392871	HSALNG0119900
chr18	9123890	9123891	chr18_9123891_TGT	0	-	HSALNT0392871	HSALNG0119900
chr18	9123936	9123937	chr18_9123937_TGT	0	-	HSALNT0392871	HSALNG0119900
chr18	9124167	9124168	chr18_9124168_TGT	0	-	HSALNT0392871	HSALNG0119900
chr18	9124485	9124486	chr18_9124486_TGT	0	-	HSALNT0392871	HSALNG0119900
chr18	9124622	9124623	chr18_9124623_TGT	0	-	HSALNT0392871	HSALNG0119900
chr18	9124652	9124653	chr18_9124653_TGT	0	-	HSALNT0392871	HSALNG0119900
chr18	9125067	9125068	chr18_9125068_TGT	0	-	HSALNT0392871	HSALNG0119900
chr18	9125594	9125595	chr18_9125595_TGT	0	-	HSALNT0392871	HSALNG0119900
chr18	9126315	9126316	chr18_9126316_TGT	0	-	HSALNT0392871	HSALNG0119900
chr18	9126459	9126460	chr18_9126460_TGT	0	-	HSALNT0392871	HSALNG0119900
chr18	9126482	9126483	chr18_9126483_TGT	0	-	HSALNT0392871	HSALNG0119900
chr18	9127389	9127390	chr18_9127390_TGT	0	-	HSALNT0392871	HSALNG0119900
chr18	9127430	9127431	chr18_9127431_TGT	0	-	HSALNT0392871	HSALNG0119900
chr18	9127458	9127459	chr18_9127459_TGT	0	-	HSALNT0392871	HSALNG0119900
chr18	9127816	9127817	chr18_9127817_TGT	0	-	HSALNT0392871	HSALNG0119900
chr18	9127833	9127834	chr18_9127834_TGT	0	-	HSALNT0392871	HSALNG0119900
chr18	9127936	9127937	chr18_9127937_TGT	0	-	HSALNT0392871	HSALNG0119900
chr18	9128043	9128044	chr18_9128044_TGT	0	-	HSALNT0392871	HSALNG0119900
chr18	9128207	9128208	chr18_9128208_TGT	0	-	HSALNT0392871	HSALNG0119900
chr18	9128212	9128213	chr18_9128213_TGT	0	-	HSALNT0392871	HSALNG0119900
chr18	9129547	9129548	chr18_9129548_TGT	0	-	HSALNT0392871	HSALNG0119900
chr18	9129556	9129557	chr18_9129557_TGT	0	-	HSALNT0392871	HSALNG0119900
chr18	9129674	9129675	chr18_9129675_TGT	0	-	HSALNT0392871	HSALNG0119900
chr18	9129697	9129698	chr18_9129698_TGT	0	-	HSALNT0392871	HSALNG0119900
chr18	9129835	9129836	chr18_9129836_TGT	0	-	HSALNT0392871	HSALNG0119900
chr18	9129843	9129844	chr18_9129844_TGT	0	-	HSALNT0392871	HSALNG0119900
chr18	9129896	9129897	chr18_9129897_TGT	0	-	HSALNT0392871	HSALNG0119900
chr18	9130228	9130229	chr18_9130229_TGT	0	-	HSALNT0392871	HSALNG0119900
chr18	9130235	9130236	chr18_9130236_TGT	0	-	HSALNT0392871	HSALNG0119900
chr18	9130329	9130330	chr18_9130330_TGT	0	-	HSALNT0392871	HSALNG0119900
chr18	9130380	9130381	chr18_9130381_TGT	0	-	HSALNT0392871	HSALNG0119900
chr18	9130417	9130418	chr18_9130418_TGT	0	-	HSALNT0392871	HSALNG0119900
chr18	9130856	9130857	chr18_9130857_TGT	0	-	HSALNT0392871	HSALNG0119900
chr18	9130864	9130865	chr18_9130865_TGT	0	-	HSALNT0392871	HSALNG0119900
chr18	9130883	9130884	chr18_9130884_TGT	0	-	HSALNT0392871	HSALNG0119900
chr18	9131256	9131257	chr18_9131257_TGT	0	-	HSALNT0392871	HSALNG0119900
chr18	9131747	9131748	chr18_9131748_TGT	0	-	HSALNT0392871	HSALNG0119900
chr18	9131792	9131793	chr18_9131793_TGT	0	-	HSALNT0392871	HSALNG0119900
chr18	9131843	9131844	chr18_9131844_TGT	0	-	HSALNT0392871	HSALNG0119900
chr18	9132117	9132118	chr18_9132118_TGT	0	-	HSALNT0392871	HSALNG0119900
chr18	9132199	9132200	chr18_9132200_TGT	0	-	HSALNT0392871	HSALNG0119900
chr18	9132243	9132244	chr18_9132244_TGT	0	-	HSALNT0392871	HSALNG0119900
chr18	9132290	9132291	chr18_9132291_TGT	0	-	HSALNT0392871	HSALNG0119900
chr18	9132303	9132304	chr18_9132304_TGT	0	-	HSALNT0392871	HSALNG0119900
chr18	9133060	9133061	chr18_9133061_TGT	0	-	HSALNT0392871	HSALNG0119900
chr18	9133445	9133446	chr18_9133446_TGT	0	-	HSALNT0392871	HSALNG0119900
chr18	9133473	9133474	chr18_9133474_TGT	0	-	HSALNT0392871	HSALNG0119900
chr18	9133479	9133480	chr18_9133480_TGT	0	-	HSALNT0392871	HSALNG0119900
chr18	9133493	9133494	chr18_9133494_TGT	0	-	HSALNT0392871	HSALNG0119900
chr18	10598864	10598865	chr18_10598865_ACA	0	+	HSALNT0247976	HSALNG0120011
chr18	12189952	12189953	chr18_12189953_ACA	0	+	HSALNT0393090	HSALNG0120091
chr18	12189983	12189984	chr18_12189984_ACA	0	+	HSALNT0393090	HSALNG0120091
chr18	12190015	12190016	chr18_12190016_ACA	0	+	HSALNT0393090	HSALNG0120091
chr18	12223533	12223534	chr18_12223534_ACA	0	+	HSALNT0393090	HSALNG0120091
chr18	12223560	12223561	chr18_12223561_ACA	0	+	HSALNT0393090	HSALNG0120091
chr18	12443510	12443511	chr18_12443511_ACA	0	+	HSALNT0393119	HSALNG0120110
chr18	12445863	12445864	chr18_12445864_ACA	0	+	HSALNT0393119	HSALNG0120110
chr18	12887593	12887594	chr18_12887594_ACA	0	+	HSALNT0393131	HSALNG0145427
chr18	13263958	13263959	chr18_13263959_TGT	0	-	HSALNT0248315	HSALNG0120162
chr18	13265661	13265662	chr18_13265662_TGT	0	-	HSALNT0248315	HSALNG0120162
chr18	13265690	13265691	chr18_13265691_TGT	0	-	HSALNT0248315	HSALNG0120162
chr18	13271270	13271271	chr18_13271271_TGT	0	-	HSALNT0248317	HSALNG0120163
chr18	13271750	13271751	chr18_13271751_TGT	0	-	HSALNT0248317	HSALNG0120163
chr18	13272289	13272290	chr18_13272290_TGT	0	-	HSALNT0248317	HSALNG0120163
chr18	13272540	13272541	chr18_13272541_TGT	0	-	HSALNT0248317	HSALNG0120163
chr18	13272566	13272567	chr18_13272567_TGT	0	-	HSALNT0248317	HSALNG0120163
chr18	13415414	13415415	chr18_13415415_TGT	0	-	HSALNT0393147	HSALNG0120168
chr18	13416229	13416230	chr18_13416230_TGT	0	-	HSALNT0393147	HSALNG0120168
chr18	13416468	13416469	chr18_13416469_TGT	0	-	HSALNT0393147	HSALNG0120168
chr18	13418464	13418465	chr18_13418465_TGT	0	-	HSALNT0393147	HSALNG0120168
chr18	13515069	13515070	chr18_13515070_TGT	0	-	HSALNT0248340	HSALNG0120178
chr18	13515278	13515279	chr18_13515279_TGT	0	-	HSALNT0248340	HSALNG0120178
chr18	13515516	13515517	chr18_13515517_TGT	0	-	HSALNT0248340	HSALNG0120178
chr18	13515521	13515522	chr18_13515522_TGT	0	-	HSALNT0248340	HSALNG0120178
chr18	13515544	13515545	chr18_13515545_TGT	0	-	HSALNT0248340	HSALNG0120178
chr18	13515799	13515800	chr18_13515800_TGT	0	-	HSALNT0248340	HSALNG0120178
chr18	13515996	13515997	chr18_13515997_TGT	0	-	HSALNT0248340	HSALNG0120178
chr18	13516017	13516018	chr18_13516018_TGT	0	-	HSALNT0248340	HSALNG0120178
chr18	13521106	13521107	chr18_13521107_TGT	0	-	HSALNT0248340	HSALNG0120178
chr18	13522235	13522236	chr18_13522236_TGT	0	-	HSALNT0248340	HSALNG0120178
chr18	13522246	13522247	chr18_13522247_TGT	0	-	HSALNT0248340	HSALNG0120178
chr18	14339572	14339573	chr18_14339573_ACA	0	+	HSALNT0248417	HSALNG0120231
chr18	14342344	14342345	chr18_14342345_ACA	0	+	HSALNT0248417	HSALNG0120231
chr18	14298595	14298596	chr18_14298596_TGT	0	-	HSALNT0248420	HSALNG0120235
chr18	14298990	14298991	chr18_14298991_TGT	0	-	HSALNT0248420	HSALNG0120235
chr18	14299000	14299001	chr18_14299001_TGT	0	-	HSALNT0248420	HSALNG0120235
chr18	14315611	14315612	chr18_14315612_TGT	0	-	HSALNT0248420	HSALNG0120235
chr18	14315675	14315676	chr18_14315676_TGT	0	-	HSALNT0248420	HSALNG0120235
chr18	14316913	14316914	chr18_14316914_TGT	0	-	HSALNT0248420	HSALNG0120235
chr18	14316945	14316946	chr18_14316946_TGT	0	-	HSALNT0248420	HSALNG0120235
chr18	14317504	14317505	chr18_14317505_TGT	0	-	HSALNT0248420	HSALNG0120235
chr18	14317516	14317517	chr18_14317517_TGT	0	-	HSALNT0248420	HSALNG0120235
chr18	14318139	14318140	chr18_14318140_TGT	0	-	HSALNT0248420	HSALNG0120235
chr18	14318161	14318162	chr18_14318162_TGT	0	-	HSALNT0248420	HSALNG0120235
chr18	14318716	14318717	chr18_14318717_TGT	0	-	HSALNT0248420	HSALNG0120235
chr18	14319664	14319665	chr18_14319665_TGT	0	-	HSALNT0248420	HSALNG0120235
chr18	14319677	14319678	chr18_14319678_TGT	0	-	HSALNT0248420	HSALNG0120235
chr18	14319688	14319689	chr18_14319689_TGT	0	-	HSALNT0248420	HSALNG0120235
chr18	14767972	14767973	chr18_14767973_TGT	0	-	HSALNT0393214	HSALNG0120255
chr18	14767993	14767994	chr18_14767994_TGT	0	-	HSALNT0393214	HSALNG0120255
chr18	14767999	14768000	chr18_14768000_TGT	0	-	HSALNT0393214	HSALNG0120255
chr18	14768966	14768967	chr18_14768967_TGT	0	-	HSALNT0393214	HSALNG0120255
chr18	14886337	14886338	chr18_14886338_ACA	0	+	HSALNT0393219	HSALNG0120260
chr18	21361014	21361015	chr18_21361015_TGT	0	-	HSALNT0248577	HSALNG0120305
chr18	21361050	21361051	chr18_21361051_TGT	0	-	HSALNT0248577	HSALNG0120305
chr18	21361082	21361083	chr18_21361083_TGT	0	-	HSALNT0248577	HSALNG0120305
chr18	21361196	21361197	chr18_21361197_TGT	0	-	HSALNT0248577	HSALNG0120305
chr18	21361216	21361217	chr18_21361217_TGT	0	-	HSALNT0248577	HSALNG0120305
chr18	21601767	21601768	chr18_21601768_ACA	0	+	HSALNT0248593	HSALNG0120311
chr18	21601811	21601812	chr18_21601812_ACA	0	+	HSALNT0248593	HSALNG0120311
chr18	24015518	24015519	chr18_24015519_TGT	0	-	HSALNT0248934	HSALNG0120483
chr18	24015541	24015542	chr18_24015542_TGT	0	-	HSALNT0248934	HSALNG0120483
chr18	24015880	24015881	chr18_24015881_TGT	0	-	HSALNT0248934	HSALNG0120483
chr18	24015884	24015885	chr18_24015885_TGT	0	-	HSALNT0248934	HSALNG0120483
chr18	24015909	24015910	chr18_24015910_TGT	0	-	HSALNT0248934	HSALNG0120483
chr18	24015927	24015928	chr18_24015928_TGT	0	-	HSALNT0248934	HSALNG0120483
chr18	24016007	24016008	chr18_24016008_TGT	0	-	HSALNT0248934	HSALNG0120483
chr18	24016163	24016164	chr18_24016164_TGT	0	-	HSALNT0248934	HSALNG0120483
chr18	24016311	24016312	chr18_24016312_TGT	0	-	HSALNT0248934	HSALNG0120483
chr18	24016339	24016340	chr18_24016340_TGT	0	-	HSALNT0248934	HSALNG0120483
chr18	24016470	24016471	chr18_24016471_TGT	0	-	HSALNT0248934	HSALNG0120483
chr18	24135508	24135509	chr18_24135509_TGT	0	-	HSALNT0393387	HSALNG0120488
chr18	24135519	24135520	chr18_24135520_TGT	0	-	HSALNT0393387	HSALNG0120488
chr18	24135546	24135547	chr18_24135547_TGT	0	-	HSALNT0393387	HSALNG0120488
chr18	24135655	24135656	chr18_24135656_TGT	0	-	HSALNT0393387	HSALNG0120488
chr18	24135713	24135714	chr18_24135714_TGT	0	-	HSALNT0393387	HSALNG0120488
chr18	24135723	24135724	chr18_24135724_TGT	0	-	HSALNT0393387	HSALNG0120488
chr18	24135761	24135762	chr18_24135762_TGT	0	-	HSALNT0393387	HSALNG0120488
chr18	24402477	24402478	chr18_24402478_ACA	0	+	HSALNT0248971	HSALNG0120502
chr18	24500445	24500446	chr18_24500446_ACA	0	+	HSALNT0393398	HSALNG0120511
chr18	24504369	24504370	chr18_24504370_ACA	0	+	HSALNT0393398	HSALNG0120511
chr18	24504975	24504976	chr18_24504976_ACA	0	+	HSALNT0393398	HSALNG0120511
chr18	24506418	24506419	chr18_24506419_ACA	0	+	HSALNT0393398	HSALNG0120511
chr18	24987604	24987605	chr18_24987605_TGT	0	-	HSALNT0393463	HSALNG0120527
chr18	24987691	24987692	chr18_24987692_TGT	0	-	HSALNT0393463	HSALNG0120527
chr18	26696986	26696987	chr18_26696987_ACA	0	+	HSALNT0393536	HSALNG0120581
chr18	26708655	26708656	chr18_26708656_TGT	0	-	HSALNT0393544	HSALNG0120583
chr18	26710763	26710764	chr18_26710764_TGT	0	-	HSALNT0393544	HSALNG0120583
chr18	26710797	26710798	chr18_26710798_TGT	0	-	HSALNT0393544	HSALNG0120583
chr18	26732465	26732466	chr18_26732466_TGT	0	-	HSALNT0393544	HSALNG0120583
chr18	26732508	26732509	chr18_26732509_TGT	0	-	HSALNT0393544	HSALNG0120583
chr18	26732514	26732515	chr18_26732515_TGT	0	-	HSALNT0393544	HSALNG0120583
chr18	26741858	26741859	chr18_26741859_TGT	0	-	HSALNT0393544	HSALNG0120583
chr18	26748433	26748434	chr18_26748434_TGT	0	-	HSALNT0249200	HSALNG0120586
chr18	26748447	26748448	chr18_26748448_TGT	0	-	HSALNT0249200	HSALNG0120586
chr18	26749761	26749762	chr18_26749762_TGT	0	-	HSALNT0249200	HSALNG0120586
chr18	26749766	26749767	chr18_26749767_TGT	0	-	HSALNT0249200	HSALNG0120586
chr18	26749815	26749816	chr18_26749816_TGT	0	-	HSALNT0249200	HSALNG0120586
chr18	26751767	26751768	chr18_26751768_TGT	0	-	HSALNT0249200	HSALNG0120586
chr18	26754711	26754712	chr18_26754712_TGT	0	-	HSALNT0249200	HSALNG0120586
chr18	26754737	26754738	chr18_26754738_TGT	0	-	HSALNT0249200	HSALNG0120586
chr18	26754745	26754746	chr18_26754746_TGT	0	-	HSALNT0249200	HSALNG0120586
chr18	26822551	26822552	chr18_26822552_ACA	0	+	HSALNT0249213	HSALNG0120588
chr18	26822565	26822566	chr18_26822566_ACA	0	+	HSALNT0249213	HSALNG0120588
chr18	31102389	31102390	chr18_31102390_ACA	0	+	HSALNT0249561	HSALNG0120718
chr18	31108798	31108799	chr18_31108799_ACA	0	+	HSALNT0249561	HSALNG0120718
chr18	31687653	31687654	chr18_31687654_ACA	0	+	HSALNT0393683	HSALNG0120741
chr18	32088975	32088976	chr18_32088976_TGT	0	-	HSALNT0249671	HSALNG0120778
chr18	32121544	32121545	chr18_32121545_TGT	0	-	HSALNT0249673	HSALNG0120779
chr18	32121603	32121604	chr18_32121604_TGT	0	-	HSALNT0249673	HSALNG0120779
chr18	32121874	32121875	chr18_32121875_TGT	0	-	HSALNT0249673	HSALNG0120779
chr18	32124005	32124006	chr18_32124006_TGT	0	-	HSALNT0249674	HSALNG0120780
chr18	32124095	32124096	chr18_32124096_TGT	0	-	HSALNT0249674	HSALNG0120780
chr18	34735536	34735537	chr18_34735537_TGT	0	-	HSALNT0249796	HSALNG0120840
chr18	34735575	34735576	chr18_34735576_TGT	0	-	HSALNT0249796	HSALNG0120840
chr18	34735620	34735621	chr18_34735621_TGT	0	-	HSALNT0249796	HSALNG0120840
chr18	34735641	34735642	chr18_34735642_TGT	0	-	HSALNT0249796	HSALNG0120840
chr18	34736794	34736795	chr18_34736795_TGT	0	-	HSALNT0249796	HSALNG0120840
chr18	34736851	34736852	chr18_34736852_TGT	0	-	HSALNT0249796	HSALNG0120840
chr18	34736856	34736857	chr18_34736857_TGT	0	-	HSALNT0249796	HSALNG0120840
chr18	35325106	35325107	chr18_35325107_ACA	0	+	HSALNT0393792	HSALNG0120877
chr18	35346733	35346734	chr18_35346734_ACA	0	+	HSALNT0249872	HSALNG0120881
chr18	35347630	35347631	chr18_35347631_ACA	0	+	HSALNT0249872	HSALNG0120881
chr18	36703263	36703264	chr18_36703264_TGT	0	-	HSALNT0393835	HSALNG0120959
chr18	36704046	36704047	chr18_36704047_TGT	0	-	HSALNT0393835	HSALNG0120959
chr18	36704051	36704052	chr18_36704052_TGT	0	-	HSALNT0393835	HSALNG0120959
chr18	36704310	36704311	chr18_36704311_TGT	0	-	HSALNT0393835	HSALNG0120959
chr18	36704346	36704347	chr18_36704347_TGT	0	-	HSALNT0393835	HSALNG0120959
chr18	36704351	36704352	chr18_36704352_TGT	0	-	HSALNT0393835	HSALNG0120959
chr18	36704373	36704374	chr18_36704374_TGT	0	-	HSALNT0393835	HSALNG0120959
chr18	36713274	36713275	chr18_36713275_TGT	0	-	HSALNT0393835	HSALNG0120959
chr18	36713279	36713280	chr18_36713280_TGT	0	-	HSALNT0393835	HSALNG0120959
chr18	36713578	36713579	chr18_36713579_TGT	0	-	HSALNT0393835	HSALNG0120959
chr18	36902076	36902077	chr18_36902077_TGT	0	-	HSALNT0393843	HSALNG0120972
chr18	36902100	36902101	chr18_36902101_TGT	0	-	HSALNT0393843	HSALNG0120972
chr18	37611779	37611780	chr18_37611780_ACA	0	+	HSALNT0393850	HSALNG0120992
chr18	37613301	37613302	chr18_37613302_ACA	0	+	HSALNT0393850	HSALNG0120992
chr18	37638905	37638906	chr18_37638906_ACA	0	+	HSALNT0393851	HSALNG0120993
chr18	37776860	37776861	chr18_37776861_ACA	0	+	HSALNT0250083	HSALNG0121010
chr18	42003779	42003780	chr18_42003780_TGT	0	-	HSALNT0394006	HSALNG0145590
chr18	42003792	42003793	chr18_42003793_TGT	0	-	HSALNT0394006	HSALNG0145590
chr18	42089757	42089758	chr18_42089758_ACA	0	+	HSALNT0250458	HSALNG0121163
chr18	42184115	42184116	chr18_42184116_ACA	0	+	HSALNT0250485	HSALNG0121168
chr18	44704760	44704761	chr18_44704761_TGT	0	-	HSALNT0394102	HSALNG0121241
chr18	44704777	44704778	chr18_44704778_TGT	0	-	HSALNT0394102	HSALNG0121241
chr18	44704956	44704957	chr18_44704957_TGT	0	-	HSALNT0394102	HSALNG0121241
chr18	44705012	44705013	chr18_44705013_TGT	0	-	HSALNT0394102	HSALNG0121241
chr18	44705064	44705065	chr18_44705065_TGT	0	-	HSALNT0394102	HSALNG0121241
chr18	44705132	44705133	chr18_44705133_TGT	0	-	HSALNT0394102	HSALNG0121241
chr18	44705154	44705155	chr18_44705155_TGT	0	-	HSALNT0394102	HSALNG0121241
chr18	44705207	44705208	chr18_44705208_TGT	0	-	HSALNT0394102	HSALNG0121241
chr18	44705214	44705215	chr18_44705215_TGT	0	-	HSALNT0394102	HSALNG0121241
chr18	44705242	44705243	chr18_44705243_TGT	0	-	HSALNT0394102	HSALNG0121241
chr18	44705284	44705285	chr18_44705285_TGT	0	-	HSALNT0394102	HSALNG0121241
chr18	44705290	44705291	chr18_44705291_TGT	0	-	HSALNT0394102	HSALNG0121241
chr18	44705456	44705457	chr18_44705457_TGT	0	-	HSALNT0394102	HSALNG0121241
chr18	44705466	44705467	chr18_44705467_TGT	0	-	HSALNT0394102	HSALNG0121241
chr18	44705518	44705519	chr18_44705519_TGT	0	-	HSALNT0394102	HSALNG0121241
chr18	44705647	44705648	chr18_44705648_TGT	0	-	HSALNT0394102	HSALNG0121241
chr18	44705710	44705711	chr18_44705711_TGT	0	-	HSALNT0394102	HSALNG0121241
chr18	44705715	44705716	chr18_44705716_TGT	0	-	HSALNT0394102	HSALNG0121241
chr18	44705786	44705787	chr18_44705787_TGT	0	-	HSALNT0394102	HSALNG0121241
chr18	44705873	44705874	chr18_44705874_TGT	0	-	HSALNT0394102	HSALNG0121241
chr18	44706035	44706036	chr18_44706036_TGT	0	-	HSALNT0394102	HSALNG0121241
chr18	44706700	44706701	chr18_44706701_TGT	0	-	HSALNT0394102	HSALNG0121241
chr18	44706793	44706794	chr18_44706794_TGT	0	-	HSALNT0394102	HSALNG0121241
chr18	44706824	44706825	chr18_44706825_TGT	0	-	HSALNT0394102	HSALNG0121241
chr18	46758214	46758215	chr18_46758215_ACA	0	+	HSALNT0394187	HSALNG0121346
chr18	46758455	46758456	chr18_46758456_ACA	0	+	HSALNT0394187	HSALNG0121346
chr18	46759921	46759922	chr18_46759922_ACA	0	+	HSALNT0394187	HSALNG0121346
chr18	46760650	46760651	chr18_46760651_ACA	0	+	HSALNT0394187	HSALNG0121346
chr18	46760765	46760766	chr18_46760766_ACA	0	+	HSALNT0394187	HSALNG0121346
chr18	46762437	46762438	chr18_46762438_ACA	0	+	HSALNT0394187	HSALNG0121346
chr18	46762814	46762815	chr18_46762815_ACA	0	+	HSALNT0394187	HSALNG0121346
chr18	46763957	46763958	chr18_46763958_ACA	0	+	HSALNT0394187	HSALNG0121346
chr18	46764254	46764255	chr18_46764255_ACA	0	+	HSALNT0394187	HSALNG0121346
chr18	46764276	46764277	chr18_46764277_ACA	0	+	HSALNT0394187	HSALNG0121346
chr18	46773016	46773017	chr18_46773017_TGT	0	-	HSALNT0250861	HSALNG0121348
chr18	46773028	46773029	chr18_46773029_TGT	0	-	HSALNT0250861	HSALNG0121348
chr18	46773045	46773046	chr18_46773046_TGT	0	-	HSALNT0250861	HSALNG0121348
chr18	46773456	46773457	chr18_46773457_TGT	0	-	HSALNT0250861	HSALNG0121348
chr18	48682985	48682986	chr18_48682986_TGT	0	-	HSALNT0394242	HSALNG0121447
chr18	48683079	48683080	chr18_48683080_TGT	0	-	HSALNT0394242	HSALNG0121447
chr18	48692479	48692480	chr18_48692480_TGT	0	-	HSALNT0394242	HSALNG0121447
chr18	48692488	48692489	chr18_48692489_TGT	0	-	HSALNT0394242	HSALNG0121447
chr18	48832679	48832680	chr18_48832680_TGT	0	-	HSALNT0394253	HSALNG0121453
chr18	48833407	48833408	chr18_48833408_TGT	0	-	HSALNT0394253	HSALNG0121453
chr18	48833578	48833579	chr18_48833579_TGT	0	-	HSALNT0394253	HSALNG0121453
chr18	48833899	48833900	chr18_48833900_TGT	0	-	HSALNT0394253	HSALNG0121453
chr18	48833917	48833918	chr18_48833918_TGT	0	-	HSALNT0394253	HSALNG0121453
chr18	48834341	48834342	chr18_48834342_TGT	0	-	HSALNT0394253	HSALNG0121453
chr18	48834347	48834348	chr18_48834348_TGT	0	-	HSALNT0394253	HSALNG0121453
chr18	48834555	48834556	chr18_48834556_TGT	0	-	HSALNT0394253	HSALNG0121453
chr18	49838610	49838611	chr18_49838611_ACA	0	+	HSALNT0394281	HSALNG0121509
chr18	50680685	50680686	chr18_50680686_TGT	0	-	HSALNT0251234	HSALNG0121539
chr18	50680695	50680696	chr18_50680696_TGT	0	-	HSALNT0251234	HSALNG0121539
chr18	50680719	50680720	chr18_50680720_TGT	0	-	HSALNT0251234	HSALNG0121539
chr18	50680738	50680739	chr18_50680739_TGT	0	-	HSALNT0251234	HSALNG0121539
chr18	50680795	50680796	chr18_50680796_TGT	0	-	HSALNT0251234	HSALNG0121539
chr18	50680805	50680806	chr18_50680806_TGT	0	-	HSALNT0251234	HSALNG0121539
chr18	50680910	50680911	chr18_50680911_TGT	0	-	HSALNT0251234	HSALNG0121539
chr18	50680918	50680919	chr18_50680919_TGT	0	-	HSALNT0251234	HSALNG0121539
chr18	50681219	50681220	chr18_50681220_TGT	0	-	HSALNT0251234	HSALNG0121539
chr18	50681236	50681237	chr18_50681237_TGT	0	-	HSALNT0251234	HSALNG0121539
chr18	50683119	50683120	chr18_50683120_TGT	0	-	HSALNT0251234	HSALNG0121539
chr18	50683156	50683157	chr18_50683157_TGT	0	-	HSALNT0251234	HSALNG0121539
chr18	50686302	50686303	chr18_50686303_TGT	0	-	HSALNT0251234	HSALNG0121539
chr18	50686513	50686514	chr18_50686514_TGT	0	-	HSALNT0251234	HSALNG0121539
chr18	50686659	50686660	chr18_50686660_TGT	0	-	HSALNT0251234	HSALNG0121539
chr18	50686685	50686686	chr18_50686686_TGT	0	-	HSALNT0251234	HSALNG0121539
chr18	50686698	50686699	chr18_50686699_TGT	0	-	HSALNT0251234	HSALNG0121539
chr18	50686712	50686713	chr18_50686713_TGT	0	-	HSALNT0251234	HSALNG0121539
chr18	50686729	50686730	chr18_50686730_TGT	0	-	HSALNT0251234	HSALNG0121539
chr18	50988875	50988876	chr18_50988876_TGT	0	-	HSALNT0251261	HSALNG0121553
chr18	50988881	50988882	chr18_50988882_TGT	0	-	HSALNT0251261	HSALNG0121553
chr18	50989088	50989089	chr18_50989089_TGT	0	-	HSALNT0251261	HSALNG0121553
chr18	50990430	50990431	chr18_50990431_TGT	0	-	HSALNT0251261	HSALNG0121553
chr18	51561330	51561331	chr18_51561331_ACA	0	+	HSALNT0394333	HSALNG0121579
chr18	51563209	51563210	chr18_51563210_ACA	0	+	HSALNT0394333	HSALNG0121579
chr18	51563693	51563694	chr18_51563694_ACA	0	+	HSALNT0394333	HSALNG0121579
chr18	51564439	51564440	chr18_51564440_ACA	0	+	HSALNT0394333	HSALNG0121579
chr18	51478832	51478833	chr18_51478833_TGT	0	-	HSALNT0251305	HSALNG0121581
chr18	51479803	51479804	chr18_51479804_TGT	0	-	HSALNT0251305	HSALNG0121581
chr18	51481057	51481058	chr18_51481058_TGT	0	-	HSALNT0251305	HSALNG0121581
chr18	51481067	51481068	chr18_51481068_TGT	0	-	HSALNT0251305	HSALNG0121581
chr18	51482860	51482861	chr18_51482861_TGT	0	-	HSALNT0251305	HSALNG0121581
chr18	51482899	51482900	chr18_51482900_TGT	0	-	HSALNT0251305	HSALNG0121581
chr18	57804522	57804523	chr18_57804523_ACA	0	+	HSALNT0251793	HSALNG0121783
chr18	57921420	57921421	chr18_57921421_ACA	0	+	HSALNT0251810	HSALNG0121792
chr18	58129916	58129917	chr18_58129917_TGT	0	-	HSALNT0251837	HSALNG0121805
chr18	58129932	58129933	chr18_58129933_TGT	0	-	HSALNT0251837	HSALNG0121805
chr18	58129940	58129941	chr18_58129941_TGT	0	-	HSALNT0251837	HSALNG0121805
chr18	58129950	58129951	chr18_58129951_TGT	0	-	HSALNT0251837	HSALNG0121805
chr18	58129968	58129969	chr18_58129969_TGT	0	-	HSALNT0251837	HSALNG0121805
chr18	58130281	58130282	chr18_58130282_TGT	0	-	HSALNT0251837	HSALNG0121805
chr18	58130289	58130290	chr18_58130290_TGT	0	-	HSALNT0251837	HSALNG0121805
chr18	58130299	58130300	chr18_58130300_TGT	0	-	HSALNT0251837	HSALNG0121805
chr18	58131436	58131437	chr18_58131437_TGT	0	-	HSALNT0251837	HSALNG0121805
chr18	58131452	58131453	chr18_58131453_TGT	0	-	HSALNT0251837	HSALNG0121805
chr18	58131669	58131670	chr18_58131670_TGT	0	-	HSALNT0251837	HSALNG0121805
chr18	58131683	58131684	chr18_58131684_TGT	0	-	HSALNT0251837	HSALNG0121805
chr18	58131699	58131700	chr18_58131700_TGT	0	-	HSALNT0251837	HSALNG0121805
chr18	58131707	58131708	chr18_58131708_TGT	0	-	HSALNT0251837	HSALNG0121805
chr18	58892002	58892003	chr18_58892003_TGT	0	-	HSALNT0251931	HSALNG0121839
chr18	58892223	58892224	chr18_58892224_TGT	0	-	HSALNT0251931	HSALNG0121839
chr18	58892240	58892241	chr18_58892241_TGT	0	-	HSALNT0251931	HSALNG0121839
chr18	58892263	58892264	chr18_58892264_TGT	0	-	HSALNT0251931	HSALNG0121839
chr18	58892269	58892270	chr18_58892270_TGT	0	-	HSALNT0251931	HSALNG0121839
chr18	58892346	58892347	chr18_58892347_TGT	0	-	HSALNT0251931	HSALNG0121839
chr18	58892364	58892365	chr18_58892365_TGT	0	-	HSALNT0251931	HSALNG0121839
chr18	58892699	58892700	chr18_58892700_TGT	0	-	HSALNT0251931	HSALNG0121839
chr18	58892715	58892716	chr18_58892716_TGT	0	-	HSALNT0251931	HSALNG0121839
chr18	58892721	58892722	chr18_58892722_TGT	0	-	HSALNT0251931	HSALNG0121839
chr18	58892748	58892749	chr18_58892749_TGT	0	-	HSALNT0251931	HSALNG0121839
chr18	58892866	58892867	chr18_58892867_TGT	0	-	HSALNT0251931	HSALNG0121839
chr18	58892875	58892876	chr18_58892876_TGT	0	-	HSALNT0251931	HSALNG0121839
chr18	58892881	58892882	chr18_58892882_TGT	0	-	HSALNT0251931	HSALNG0121839
chr18	58899130	58899131	chr18_58899131_TGT	0	-	HSALNT0251931	HSALNG0121839
chr18	58899136	58899137	chr18_58899137_TGT	0	-	HSALNT0251931	HSALNG0121839
chr18	58899168	58899169	chr18_58899169_TGT	0	-	HSALNT0251931	HSALNG0121839
chr18	58899205	58899206	chr18_58899206_TGT	0	-	HSALNT0251931	HSALNG0121839
chr18	58899232	58899233	chr18_58899233_TGT	0	-	HSALNT0251931	HSALNG0121839
chr18	61752972	61752973	chr18_61752973_ACA	0	+	HSALNT0394788	HSALNG0121944
chr18	61753818	61753819	chr18_61753819_ACA	0	+	HSALNT0394788	HSALNG0121944
chr18	61755190	61755191	chr18_61755191_ACA	0	+	HSALNT0394788	HSALNG0121944
chr18	62526293	62526294	chr18_62526294_TGT	0	-	HSALNT0252223	HSALNG0121991
chr18	62759333	62759334	chr18_62759334_TGT	0	-	HSALNT0394816	HSALNG0122006
chr18	62760679	62760680	chr18_62760680_TGT	0	-	HSALNT0394816	HSALNG0122006
chr18	62765198	62765199	chr18_62765199_TGT	0	-	HSALNT0394816	HSALNG0122006
chr18	62765238	62765239	chr18_62765239_TGT	0	-	HSALNT0394816	HSALNG0122006
chr18	62771796	62771797	chr18_62771797_TGT	0	-	HSALNT0394816	HSALNG0122006
chr18	62854097	62854098	chr18_62854098_TGT	0	-	HSALNT0252247	HSALNG0122008
chr18	62854120	62854121	chr18_62854121_TGT	0	-	HSALNT0252247	HSALNG0122008
chr18	62854124	62854125	chr18_62854125_TGT	0	-	HSALNT0252247	HSALNG0122008
chr18	62854149	62854150	chr18_62854150_TGT	0	-	HSALNT0252247	HSALNG0122008
chr18	62854166	62854167	chr18_62854167_TGT	0	-	HSALNT0252247	HSALNG0122008
chr18	62855042	62855043	chr18_62855043_TGT	0	-	HSALNT0252247	HSALNG0122008
chr18	62855242	62855243	chr18_62855243_TGT	0	-	HSALNT0252247	HSALNG0122008
chr18	62865525	62865526	chr18_62865526_TGT	0	-	HSALNT0252247	HSALNG0122008
chr18	62865964	62865965	chr18_62865965_TGT	0	-	HSALNT0252247	HSALNG0122008
chr18	62866015	62866016	chr18_62866016_TGT	0	-	HSALNT0252247	HSALNG0122008
chr18	62985307	62985308	chr18_62985308_ACA	0	+	HSALNT0252252	HSALNG0122013
chr18	63322696	63322697	chr18_63322697_ACA	0	+	HSALNT0252307	HSALNG0122039
chr18	69713330	69713331	chr18_69713331_TGT	0	-	HSALNT0394964	HSALNG0122252
chr18	69713340	69713341	chr18_69713341_TGT	0	-	HSALNT0394964	HSALNG0122252
chr18	69713379	69713380	chr18_69713380_TGT	0	-	HSALNT0394964	HSALNG0122252
chr18	69715055	69715056	chr18_69715056_TGT	0	-	HSALNT0394964	HSALNG0122252
chr18	69715491	69715492	chr18_69715492_TGT	0	-	HSALNT0394964	HSALNG0122252
chr18	70772535	70772536	chr18_70772536_ACA	0	+	HSALNT0252776	HSALNG0122296
chr18	70773148	70773149	chr18_70773149_ACA	0	+	HSALNT0252776	HSALNG0122296
chr18	70785389	70785390	chr18_70785390_ACA	0	+	HSALNT0252776	HSALNG0122296
chr18	70785407	70785408	chr18_70785408_ACA	0	+	HSALNT0252776	HSALNG0122296
chr18	70786468	70786469	chr18_70786469_ACA	0	+	HSALNT0252776	HSALNG0122296
chr18	72881239	72881240	chr18_72881240_ACA	0	+	HSALNT0395058	HSALNG0122375
chr18	73948176	73948177	chr18_73948177_ACA	0	+	HSALNT0395103	HSALNG0122416
chr18	73948189	73948190	chr18_73948190_ACA	0	+	HSALNT0395103	HSALNG0122416
chr18	73948275	73948276	chr18_73948276_ACA	0	+	HSALNT0395103	HSALNG0122416
chr18	74590722	74590723	chr18_74590723_TGT	0	-	HSALNT0395115	HSALNG0122453
chr18	74590840	74590841	chr18_74590841_TGT	0	-	HSALNT0395115	HSALNG0122453
chr18	74591522	74591523	chr18_74591523_TGT	0	-	HSALNT0395115	HSALNG0122453
chr18	74591548	74591549	chr18_74591549_TGT	0	-	HSALNT0395115	HSALNG0122453
chr18	74591662	74591663	chr18_74591663_TGT	0	-	HSALNT0395115	HSALNG0122453
chr18	74591924	74591925	chr18_74591925_TGT	0	-	HSALNT0395115	HSALNG0122453
chr18	74592929	74592930	chr18_74592930_TGT	0	-	HSALNT0395115	HSALNG0122453
chr18	74593430	74593431	chr18_74593431_TGT	0	-	HSALNT0395115	HSALNG0122453
chr18	74593578	74593579	chr18_74593579_TGT	0	-	HSALNT0395115	HSALNG0122453
chr18	74592916	74592917	chr18_74592917_ACA	0	+	HSALNT0253121	HSALNG0122454
chr18	74594856	74594857	chr18_74594857_ACA	0	+	HSALNT0253121	HSALNG0122454
chr18	76797970	76797971	chr18_76797971_ACA	0	+	HSALNT0253429	HSALNG0122592
chr18	76798391	76798392	chr18_76798392_ACA	0	+	HSALNT0253429	HSALNG0122592
chr18	76841403	76841404	chr18_76841404_TGT	0	-	HSALNT0253453	HSALNG0122597
chr18	76842291	76842292	chr18_76842292_TGT	0	-	HSALNT0253453	HSALNG0122597
chr18	76857847	76857848	chr18_76857848_TGT	0	-	HSALNT0253453	HSALNG0122597
chr18	76857883	76857884	chr18_76857884_TGT	0	-	HSALNT0253453	HSALNG0122597
chr18	76857892	76857893	chr18_76857893_TGT	0	-	HSALNT0253453	HSALNG0122597
chr18	77043841	77043842	chr18_77043842_ACA	0	+	HSALNT0253478	HSALNG0122604
chr18	77243091	77243092	chr18_77243092_TGT	0	-	HSALNT0253515	HSALNG0122622
chr18	77243111	77243112	chr18_77243112_TGT	0	-	HSALNT0253515	HSALNG0122622
chr18	78987432	78987433	chr18_78987433_TGT	0	-	HSALNT0253738	HSALNG0122725
chr18	78987457	78987458	chr18_78987458_TGT	0	-	HSALNT0253738	HSALNG0122725
chr18	78988355	78988356	chr18_78988356_TGT	0	-	HSALNT0253738	HSALNG0122725
chr18	78988469	78988470	chr18_78988470_TGT	0	-	HSALNT0253738	HSALNG0122725
chr18	78988494	78988495	chr18_78988495_TGT	0	-	HSALNT0253738	HSALNG0122725
chr18	78988510	78988511	chr18_78988511_TGT	0	-	HSALNT0253738	HSALNG0122725
chr18	79186889	79186890	chr18_79186890_TGT	0	-	HSALNT0395404	HSALNG0145635
chr18	79186906	79186907	chr18_79186907_TGT	0	-	HSALNT0395404	HSALNG0145635
chr18	79186963	79186964	chr18_79186964_TGT	0	-	HSALNT0395404	HSALNG0145635
chr18	79187028	79187029	chr18_79187029_TGT	0	-	HSALNT0395404	HSALNG0145635
chr18	79187321	79187322	chr18_79187322_TGT	0	-	HSALNT0395404	HSALNG0145635
chr18	79187875	79187876	chr18_79187876_TGT	0	-	HSALNT0395404	HSALNG0145635
chr18	79187928	79187929	chr18_79187929_TGT	0	-	HSALNT0395404	HSALNG0145635
chr18	79188042	79188043	chr18_79188043_TGT	0	-	HSALNT0395404	HSALNG0145635
chr18	79188117	79188118	chr18_79188118_TGT	0	-	HSALNT0395404	HSALNG0145635
chr18	79188145	79188146	chr18_79188146_TGT	0	-	HSALNT0395404	HSALNG0145635
chr18	79188326	79188327	chr18_79188327_TGT	0	-	HSALNT0395404	HSALNG0145635
chr18	79191411	79191412	chr18_79191412_TGT	0	-	HSALNT0395404	HSALNG0145635
chr18	79191430	79191431	chr18_79191431_TGT	0	-	HSALNT0395404	HSALNG0145635
chr19	428204	428205	chr19_428205_ACA	0	+	HSALNT0254009	HSALNG0122869
chr19	634655	634656	chr19_634656_ACA	0	+	HSALNT0254076	HSALNG0122905
chr19	637016	637017	chr19_637017_ACA	0	+	HSALNT0254076	HSALNG0122905
chr19	718388	718389	chr19_718389_TGT	0	-	HSALNT0395530	HSALNG0145820
chr19	718406	718407	chr19_718407_TGT	0	-	HSALNT0395530	HSALNG0145820
chr19	718590	718591	chr19_718591_TGT	0	-	HSALNT0395530	HSALNG0145820
chr19	730350	730351	chr19_730351_TGT	0	-	HSALNT0254095	HSALNG0122919
chr19	730418	730419	chr19_730419_TGT	0	-	HSALNT0254095	HSALNG0122919
chr19	736732	736733	chr19_736733_TGT	0	-	HSALNT0254095	HSALNG0122919
chr19	893523	893524	chr19_893524_ACA	0	+	HSALNT0254127	HSALNG0122942
chr19	893558	893559	chr19_893559_ACA	0	+	HSALNT0254127	HSALNG0122942
chr19	1021538	1021539	chr19_1021539_ACA	0	+	HSALNT0254152	HSALNG0122962
chr19	1021561	1021562	chr19_1021562_ACA	0	+	HSALNT0254152	HSALNG0122962
chr19	1021596	1021597	chr19_1021597_ACA	0	+	HSALNT0254152	HSALNG0122962
chr19	1075357	1075358	chr19_1075358_TGT	0	-	HSALNT0254164	HSALNG0122973
chr19	1076669	1076670	chr19_1076670_TGT	0	-	HSALNT0254164	HSALNG0122973
chr19	1077143	1077144	chr19_1077144_TGT	0	-	HSALNT0254164	HSALNG0122973
chr19	1077178	1077179	chr19_1077179_TGT	0	-	HSALNT0254164	HSALNG0122973
chr19	1077188	1077189	chr19_1077189_TGT	0	-	HSALNT0254164	HSALNG0122973
chr19	1264626	1264627	chr19_1264627_TGT	0	-	HSALNT0395563	HSALNG0122999
chr19	1264723	1264724	chr19_1264724_TGT	0	-	HSALNT0395563	HSALNG0122999
chr19	1264794	1264795	chr19_1264795_TGT	0	-	HSALNT0395563	HSALNG0122999
chr19	1264807	1264808	chr19_1264808_TGT	0	-	HSALNT0395563	HSALNG0122999
chr19	1265934	1265935	chr19_1265935_TGT	0	-	HSALNT0254198	HSALNG0123000
chr19	1266200	1266201	chr19_1266201_TGT	0	-	HSALNT0254198	HSALNG0123000
chr19	1266228	1266229	chr19_1266229_TGT	0	-	HSALNT0254198	HSALNG0123000
chr19	1267596	1267597	chr19_1267597_TGT	0	-	HSALNT0254200	HSALNG0123001
chr19	1267995	1267996	chr19_1267996_TGT	0	-	HSALNT0254200	HSALNG0123001
chr19	1272154	1272155	chr19_1272155_TGT	0	-	HSALNT0395567	HSALNG0123003
chr19	1272160	1272161	chr19_1272161_TGT	0	-	HSALNT0395567	HSALNG0123003
chr19	1272185	1272186	chr19_1272186_TGT	0	-	HSALNT0395567	HSALNG0123003
chr19	1272316	1272317	chr19_1272317_TGT	0	-	HSALNT0395567	HSALNG0123003
chr19	1272754	1272755	chr19_1272755_TGT	0	-	HSALNT0395567	HSALNG0123003
chr19	1272862	1272863	chr19_1272863_TGT	0	-	HSALNT0395567	HSALNG0123003
chr19	1272881	1272882	chr19_1272882_TGT	0	-	HSALNT0395567	HSALNG0123003
chr19	1272902	1272903	chr19_1272903_TGT	0	-	HSALNT0395567	HSALNG0123003
chr19	1272922	1272923	chr19_1272923_TGT	0	-	HSALNT0395567	HSALNG0123003
chr19	1272942	1272943	chr19_1272943_TGT	0	-	HSALNT0395567	HSALNG0123003
chr19	1272984	1272985	chr19_1272985_TGT	0	-	HSALNT0395567	HSALNG0123003
chr19	1273038	1273039	chr19_1273039_TGT	0	-	HSALNT0395567	HSALNG0123003
chr19	1273051	1273052	chr19_1273052_TGT	0	-	HSALNT0395567	HSALNG0123003
chr19	1273163	1273164	chr19_1273164_TGT	0	-	HSALNT0395567	HSALNG0123003
chr19	1273706	1273707	chr19_1273707_TGT	0	-	HSALNT0395567	HSALNG0123003
chr19	1273734	1273735	chr19_1273735_TGT	0	-	HSALNT0395567	HSALNG0123003
chr19	1274170	1274171	chr19_1274171_TGT	0	-	HSALNT0395567	HSALNG0123003
chr19	1274434	1274435	chr19_1274435_TGT	0	-	HSALNT0395567	HSALNG0123003
chr19	1274441	1274442	chr19_1274442_TGT	0	-	HSALNT0395567	HSALNG0123003
chr19	1274467	1274468	chr19_1274468_TGT	0	-	HSALNT0395567	HSALNG0123003
chr19	1274482	1274483	chr19_1274483_TGT	0	-	HSALNT0395567	HSALNG0123003
chr19	1274757	1274758	chr19_1274758_TGT	0	-	HSALNT0395567	HSALNG0123003
chr19	1274767	1274768	chr19_1274768_TGT	0	-	HSALNT0395567	HSALNG0123003
chr19	1274798	1274799	chr19_1274799_TGT	0	-	HSALNT0395567	HSALNG0123003
chr19	1274820	1274821	chr19_1274821_TGT	0	-	HSALNT0395567	HSALNG0123003
chr19	1385561	1385562	chr19_1385562_TGT	0	-	HSALNT0395575	HSALNG0123021
chr19	1386409	1386410	chr19_1386410_TGT	0	-	HSALNT0395575	HSALNG0123021
chr19	1386483	1386484	chr19_1386484_TGT	0	-	HSALNT0395575	HSALNG0123021
chr19	1388733	1388734	chr19_1388734_TGT	0	-	HSALNT0395575	HSALNG0123021
chr19	1388897	1388898	chr19_1388898_TGT	0	-	HSALNT0395575	HSALNG0123021
chr19	1388955	1388956	chr19_1388956_TGT	0	-	HSALNT0395575	HSALNG0123021
chr19	1409145	1409146	chr19_1409146_TGT	0	-	HSALNT0254232	HSALNG0123025
chr19	1409184	1409185	chr19_1409185_TGT	0	-	HSALNT0254232	HSALNG0123025
chr19	1423266	1423267	chr19_1423267_TGT	0	-	HSALNT0254238	HSALNG0123031
chr19	1423278	1423279	chr19_1423279_TGT	0	-	HSALNT0254238	HSALNG0123031
chr19	1423334	1423335	chr19_1423335_TGT	0	-	HSALNT0254238	HSALNG0123031
chr19	1423357	1423358	chr19_1423358_TGT	0	-	HSALNT0254238	HSALNG0123031
chr19	1423369	1423370	chr19_1423370_TGT	0	-	HSALNT0254238	HSALNG0123031
chr19	1423387	1423388	chr19_1423388_TGT	0	-	HSALNT0254238	HSALNG0123031
chr19	1423681	1423682	chr19_1423682_TGT	0	-	HSALNT0254238	HSALNG0123031
chr19	1423838	1423839	chr19_1423839_TGT	0	-	HSALNT0254238	HSALNG0123031
chr19	1423843	1423844	chr19_1423844_TGT	0	-	HSALNT0254238	HSALNG0123031
chr19	1423850	1423851	chr19_1423851_TGT	0	-	HSALNT0254238	HSALNG0123031
chr19	1423870	1423871	chr19_1423871_TGT	0	-	HSALNT0254238	HSALNG0123031
chr19	1423890	1423891	chr19_1423891_TGT	0	-	HSALNT0254238	HSALNG0123031
chr19	1423925	1423926	chr19_1423926_TGT	0	-	HSALNT0254238	HSALNG0123031
chr19	1423935	1423936	chr19_1423936_TGT	0	-	HSALNT0254238	HSALNG0123031
chr19	1424128	1424129	chr19_1424129_TGT	0	-	HSALNT0254238	HSALNG0123031
chr19	1424134	1424135	chr19_1424135_TGT	0	-	HSALNT0254238	HSALNG0123031
chr19	1441357	1441358	chr19_1441358_TGT	0	-	HSALNT0395580	HSALNG0123032
chr19	1441476	1441477	chr19_1441477_TGT	0	-	HSALNT0395580	HSALNG0123032
chr19	1441495	1441496	chr19_1441496_TGT	0	-	HSALNT0395580	HSALNG0123032
chr19	1441521	1441522	chr19_1441522_TGT	0	-	HSALNT0395580	HSALNG0123032
chr19	1441545	1441546	chr19_1441546_TGT	0	-	HSALNT0395580	HSALNG0123032
chr19	1442020	1442021	chr19_1442021_TGT	0	-	HSALNT0395580	HSALNG0123032
chr19	1442030	1442031	chr19_1442031_TGT	0	-	HSALNT0395580	HSALNG0123032
chr19	1442042	1442043	chr19_1442043_TGT	0	-	HSALNT0395580	HSALNG0123032
chr19	1442764	1442765	chr19_1442765_TGT	0	-	HSALNT0395580	HSALNG0123032
chr19	1449448	1449449	chr19_1449449_TGT	0	-	HSALNT0254244	HSALNG0123037
chr19	1989763	1989764	chr19_1989764_ACA	0	+	HSALNT0395620	HSALNG0123116
chr19	1989832	1989833	chr19_1989833_ACA	0	+	HSALNT0395620	HSALNG0123116
chr19	2862390	2862391	chr19_2862391_ACA	0	+	HSALNT0254484	HSALNG0123201
chr19	2862395	2862396	chr19_2862396_ACA	0	+	HSALNT0254484	HSALNG0123201
chr19	2862499	2862500	chr19_2862500_ACA	0	+	HSALNT0254484	HSALNG0123201
chr19	2864092	2864093	chr19_2864093_ACA	0	+	HSALNT0254484	HSALNG0123201
chr19	2864100	2864101	chr19_2864101_ACA	0	+	HSALNT0254484	HSALNG0123201
chr19	2865571	2865572	chr19_2865572_ACA	0	+	HSALNT0254484	HSALNG0123201
chr19	2915440	2915441	chr19_2915441_TGT	0	-	HSALNT0254502	HSALNG0123207
chr19	2915543	2915544	chr19_2915544_TGT	0	-	HSALNT0254502	HSALNG0123207
chr19	2915549	2915550	chr19_2915550_TGT	0	-	HSALNT0254502	HSALNG0123207
chr19	2915612	2915613	chr19_2915613_TGT	0	-	HSALNT0254502	HSALNG0123207
chr19	4036817	4036818	chr19_4036818_TGT	0	-	HSALNT0395701	HSALNG0123333
chr19	4069420	4069421	chr19_4069421_ACA	0	+	HSALNT0395703	HSALNG0123339
chr19	4069515	4069516	chr19_4069516_ACA	0	+	HSALNT0395703	HSALNG0123339
chr19	4320074	4320075	chr19_4320075_TGT	0	-	HSALNT0254725	HSALNG0123360
chr19	4320284	4320285	chr19_4320285_TGT	0	-	HSALNT0254725	HSALNG0123360
chr19	4320409	4320410	chr19_4320410_TGT	0	-	HSALNT0254725	HSALNG0123360
chr19	4320551	4320552	chr19_4320552_TGT	0	-	HSALNT0254725	HSALNG0123360
chr19	4320850	4320851	chr19_4320851_TGT	0	-	HSALNT0254725	HSALNG0123360
chr19	4585452	4585453	chr19_4585453_ACA	0	+	HSALNT0254799	HSALNG0123400
chr19	4585781	4585782	chr19_4585782_ACA	0	+	HSALNT0254799	HSALNG0123400
chr19	4585813	4585814	chr19_4585814_ACA	0	+	HSALNT0254799	HSALNG0123400
chr19	4586036	4586037	chr19_4586037_ACA	0	+	HSALNT0254799	HSALNG0123400
chr19	4769153	4769154	chr19_4769154_ACA	0	+	HSALNT0254848	HSALNG0123415
chr19	4770437	4770438	chr19_4770438_ACA	0	+	HSALNT0254848	HSALNG0123415
chr19	4774442	4774443	chr19_4774443_ACA	0	+	HSALNT0254848	HSALNG0123415
chr19	4774453	4774454	chr19_4774454_ACA	0	+	HSALNT0254848	HSALNG0123415
chr19	4774480	4774481	chr19_4774481_ACA	0	+	HSALNT0254848	HSALNG0123415
chr19	5681444	5681445	chr19_5681445_TGT	0	-	HSALNT0254982	HSALNG0123484
chr19	5681937	5681938	chr19_5681938_TGT	0	-	HSALNT0254982	HSALNG0123484
chr19	5913728	5913729	chr19_5913729_TGT	0	-	HSALNT0395895	HSALNG0123509
chr19	5913760	5913761	chr19_5913761_TGT	0	-	HSALNT0395895	HSALNG0123509
chr19	5979263	5979264	chr19_5979264_ACA	0	+	HSALNT0255025	HSALNG0123514
chr19	5980421	5980422	chr19_5980422_ACA	0	+	HSALNT0255025	HSALNG0123514
chr19	5980446	5980447	chr19_5980447_ACA	0	+	HSALNT0255025	HSALNG0123514
chr19	6125894	6125895	chr19_6125895_ACA	0	+	HSALNT0255042	HSALNG0123524
chr19	7516937	7516938	chr19_7516938_TGT	0	-	HSALNT0255213	HSALNG0123644
chr19	7517721	7517722	chr19_7517722_TGT	0	-	HSALNT0255213	HSALNG0123644
chr19	7517762	7517763	chr19_7517763_TGT	0	-	HSALNT0255213	HSALNG0123644
chr19	7517851	7517852	chr19_7517852_TGT	0	-	HSALNT0255213	HSALNG0123644
chr19	7517858	7517859	chr19_7517859_TGT	0	-	HSALNT0255213	HSALNG0123644
chr19	7517990	7517991	chr19_7517991_TGT	0	-	HSALNT0255213	HSALNG0123644
chr19	7518618	7518619	chr19_7518619_TGT	0	-	HSALNT0255213	HSALNG0123644
chr19	7518632	7518633	chr19_7518633_TGT	0	-	HSALNT0255213	HSALNG0123644
chr19	7789610	7789611	chr19_7789611_ACA	0	+	HSALNT0255263	HSALNG0123675
chr19	7819824	7819825	chr19_7819825_ACA	0	+	HSALNT0255263	HSALNG0123675
chr19	7819879	7819880	chr19_7819880_ACA	0	+	HSALNT0255263	HSALNG0123675
chr19	7919051	7919052	chr19_7919052_TGT	0	-	HSALNT0255281	HSALNG0123690
chr19	8007316	8007317	chr19_8007317_ACA	0	+	HSALNT0255318	HSALNG0123702
chr19	8239808	8239809	chr19_8239809_TGT	0	-	HSALNT0255348	HSALNG0123717
chr19	8239878	8239879	chr19_8239879_TGT	0	-	HSALNT0255348	HSALNG0123717
chr19	8366935	8366936	chr19_8366936_TGT	0	-	HSALNT0395997	HSALNG0123735
chr19	8367146	8367147	chr19_8367147_TGT	0	-	HSALNT0395997	HSALNG0123735
chr19	8368222	8368223	chr19_8368223_TGT	0	-	HSALNT0395997	HSALNG0123735
chr19	8369244	8369245	chr19_8369245_TGT	0	-	HSALNT0395997	HSALNG0123735
chr19	8369626	8369627	chr19_8369627_TGT	0	-	HSALNT0395997	HSALNG0123735
chr19	8369656	8369657	chr19_8369657_TGT	0	-	HSALNT0395997	HSALNG0123735
chr19	8371014	8371015	chr19_8371015_TGT	0	-	HSALNT0395997	HSALNG0123735
chr19	8371743	8371744	chr19_8371744_TGT	0	-	HSALNT0395997	HSALNG0123735
chr19	8371761	8371762	chr19_8371762_TGT	0	-	HSALNT0395997	HSALNG0123735
chr19	8379839	8379840	chr19_8379840_ACA	0	+	HSALNT0396006	HSALNG0145669
chr19	8444571	8444572	chr19_8444572_TGT	0	-	HSALNT0255397	HSALNG0123747
chr19	8446007	8446008	chr19_8446008_TGT	0	-	HSALNT0396009	HSALNG0145843
chr19	8446251	8446252	chr19_8446252_TGT	0	-	HSALNT0396009	HSALNG0145843
chr19	8446285	8446286	chr19_8446286_TGT	0	-	HSALNT0396009	HSALNG0145843
chr19	8446327	8446328	chr19_8446328_TGT	0	-	HSALNT0396009	HSALNG0145843
chr19	8446331	8446332	chr19_8446332_TGT	0	-	HSALNT0396009	HSALNG0145843
chr19	8446353	8446354	chr19_8446354_TGT	0	-	HSALNT0396009	HSALNG0145843
chr19	8446605	8446606	chr19_8446606_TGT	0	-	HSALNT0396009	HSALNG0145843
chr19	8447482	8447483	chr19_8447483_TGT	0	-	HSALNT0396009	HSALNG0145843
chr19	8447505	8447506	chr19_8447506_TGT	0	-	HSALNT0396009	HSALNG0145843
chr19	8447602	8447603	chr19_8447603_TGT	0	-	HSALNT0396009	HSALNG0145843
chr19	8447611	8447612	chr19_8447612_TGT	0	-	HSALNT0396009	HSALNG0145843
chr19	8447627	8447628	chr19_8447628_TGT	0	-	HSALNT0396009	HSALNG0145843
chr19	8449150	8449151	chr19_8449151_TGT	0	-	HSALNT0396009	HSALNG0145843
chr19	8450069	8450070	chr19_8450070_TGT	0	-	HSALNT0396009	HSALNG0145843
chr19	8450109	8450110	chr19_8450110_TGT	0	-	HSALNT0396009	HSALNG0145843
chr19	8451215	8451216	chr19_8451216_TGT	0	-	HSALNT0396009	HSALNG0145843
chr19	8451219	8451220	chr19_8451220_TGT	0	-	HSALNT0396009	HSALNG0145843
chr19	8451523	8451524	chr19_8451524_TGT	0	-	HSALNT0396009	HSALNG0145843
chr19	8451573	8451574	chr19_8451574_TGT	0	-	HSALNT0396009	HSALNG0145843
chr19	8451591	8451592	chr19_8451592_TGT	0	-	HSALNT0396009	HSALNG0145843
chr19	8451615	8451616	chr19_8451616_TGT	0	-	HSALNT0396009	HSALNG0145843
chr19	8451642	8451643	chr19_8451643_TGT	0	-	HSALNT0396009	HSALNG0145843
chr19	8451673	8451674	chr19_8451674_TGT	0	-	HSALNT0396009	HSALNG0145843
chr19	8539849	8539850	chr19_8539850_ACA	0	+	HSALNT0396011	HSALNG0123760
chr19	8547737	8547738	chr19_8547738_ACA	0	+	HSALNT0396011	HSALNG0123760
chr19	9365620	9365621	chr19_9365621_TGT	0	-	HSALNT0396017	HSALNG0145846
chr19	9365674	9365675	chr19_9365675_TGT	0	-	HSALNT0396017	HSALNG0145846
chr19	9365786	9365787	chr19_9365787_TGT	0	-	HSALNT0396017	HSALNG0145846
chr19	9367308	9367309	chr19_9367309_TGT	0	-	HSALNT0396017	HSALNG0145846
chr19	9367407	9367408	chr19_9367408_TGT	0	-	HSALNT0396017	HSALNG0145846
chr19	9367777	9367778	chr19_9367778_TGT	0	-	HSALNT0396017	HSALNG0145846
chr19	9367785	9367786	chr19_9367786_TGT	0	-	HSALNT0396017	HSALNG0145846
chr19	9367795	9367796	chr19_9367796_TGT	0	-	HSALNT0396017	HSALNG0145846
chr19	9368300	9368301	chr19_9368301_TGT	0	-	HSALNT0396017	HSALNG0145846
chr19	9368334	9368335	chr19_9368335_TGT	0	-	HSALNT0396017	HSALNG0145846
chr19	9368445	9368446	chr19_9368446_TGT	0	-	HSALNT0396017	HSALNG0145846
chr19	9368467	9368468	chr19_9368468_TGT	0	-	HSALNT0396017	HSALNG0145846
chr19	9369127	9369128	chr19_9369128_TGT	0	-	HSALNT0396017	HSALNG0145846
chr19	9369760	9369761	chr19_9369761_TGT	0	-	HSALNT0396017	HSALNG0145846
chr19	9369776	9369777	chr19_9369777_TGT	0	-	HSALNT0396017	HSALNG0145846
chr19	9370712	9370713	chr19_9370713_TGT	0	-	HSALNT0396017	HSALNG0145846
chr19	9370777	9370778	chr19_9370778_TGT	0	-	HSALNT0396017	HSALNG0145846
chr19	9370861	9370862	chr19_9370862_TGT	0	-	HSALNT0396017	HSALNG0145846
chr19	9370878	9370879	chr19_9370879_TGT	0	-	HSALNT0396017	HSALNG0145846
chr19	9377512	9377513	chr19_9377513_TGT	0	-	HSALNT0396019	HSALNG0123820
chr19	9378843	9378844	chr19_9378844_TGT	0	-	HSALNT0396019	HSALNG0123820
chr19	9378882	9378883	chr19_9378883_TGT	0	-	HSALNT0396019	HSALNG0123820
chr19	9378946	9378947	chr19_9378947_TGT	0	-	HSALNT0396019	HSALNG0123820
chr19	9378950	9378951	chr19_9378951_TGT	0	-	HSALNT0396019	HSALNG0123820
chr19	9378955	9378956	chr19_9378956_TGT	0	-	HSALNT0396019	HSALNG0123820
chr19	9379052	9379053	chr19_9379053_TGT	0	-	HSALNT0396019	HSALNG0123820
chr19	9379115	9379116	chr19_9379116_TGT	0	-	HSALNT0396019	HSALNG0123820
chr19	9379121	9379122	chr19_9379122_TGT	0	-	HSALNT0396019	HSALNG0123820
chr19	9379369	9379370	chr19_9379370_TGT	0	-	HSALNT0396019	HSALNG0123820
chr19	9379395	9379396	chr19_9379396_TGT	0	-	HSALNT0396019	HSALNG0123820
chr19	9379471	9379472	chr19_9379472_TGT	0	-	HSALNT0396019	HSALNG0123820
chr19	9379614	9379615	chr19_9379615_TGT	0	-	HSALNT0396019	HSALNG0123820
chr19	9380309	9380310	chr19_9380310_TGT	0	-	HSALNT0396019	HSALNG0123820
chr19	9381104	9381105	chr19_9381105_TGT	0	-	HSALNT0396019	HSALNG0123820
chr19	9381272	9381273	chr19_9381273_TGT	0	-	HSALNT0396019	HSALNG0123820
chr19	9381281	9381282	chr19_9381282_TGT	0	-	HSALNT0396019	HSALNG0123820
chr19	9381316	9381317	chr19_9381317_TGT	0	-	HSALNT0396019	HSALNG0123820
chr19	9381356	9381357	chr19_9381357_TGT	0	-	HSALNT0396019	HSALNG0123820
chr19	9381365	9381366	chr19_9381366_TGT	0	-	HSALNT0396019	HSALNG0123820
chr19	9381382	9381383	chr19_9381383_TGT	0	-	HSALNT0396019	HSALNG0123820
chr19	9381406	9381407	chr19_9381407_TGT	0	-	HSALNT0396019	HSALNG0123820
chr19	9381449	9381450	chr19_9381450_TGT	0	-	HSALNT0396019	HSALNG0123820
chr19	9381794	9381795	chr19_9381795_TGT	0	-	HSALNT0396019	HSALNG0123820
chr19	9381981	9381982	chr19_9381982_TGT	0	-	HSALNT0396019	HSALNG0123820
chr19	9382027	9382028	chr19_9382028_TGT	0	-	HSALNT0396019	HSALNG0123820
chr19	9383012	9383013	chr19_9383013_TGT	0	-	HSALNT0396019	HSALNG0123820
chr19	9383058	9383059	chr19_9383059_TGT	0	-	HSALNT0396019	HSALNG0123820
chr19	9383603	9383604	chr19_9383604_TGT	0	-	HSALNT0396019	HSALNG0123820
chr19	9383653	9383654	chr19_9383654_TGT	0	-	HSALNT0396019	HSALNG0123820
chr19	9383657	9383658	chr19_9383658_TGT	0	-	HSALNT0396019	HSALNG0123820
chr19	9385478	9385479	chr19_9385479_TGT	0	-	HSALNT0396019	HSALNG0123820
chr19	9386776	9386777	chr19_9386777_TGT	0	-	HSALNT0396019	HSALNG0123820
chr19	9386785	9386786	chr19_9386786_TGT	0	-	HSALNT0396019	HSALNG0123820
chr19	9386793	9386794	chr19_9386794_TGT	0	-	HSALNT0396019	HSALNG0123820
chr19	9386831	9386832	chr19_9386832_TGT	0	-	HSALNT0396019	HSALNG0123820
chr19	9386858	9386859	chr19_9386859_TGT	0	-	HSALNT0396019	HSALNG0123820
chr19	9459805	9459806	chr19_9459806_ACA	0	+	HSALNT0255511	HSALNG0123826
chr19	9459868	9459869	chr19_9459869_ACA	0	+	HSALNT0255511	HSALNG0123826
chr19	9632373	9632374	chr19_9632374_ACA	0	+	HSALNT0396047	HSALNG0123842
chr19	9648018	9648019	chr19_9648019_ACA	0	+	HSALNT0396047	HSALNG0123842
chr19	9649077	9649078	chr19_9649078_ACA	0	+	HSALNT0396047	HSALNG0123842
chr19	9649495	9649496	chr19_9649496_ACA	0	+	HSALNT0396047	HSALNG0123842
chr19	9832450	9832451	chr19_9832451_TGT	0	-	HSALNT0255592	HSALNG0123878
chr19	9832470	9832471	chr19_9832471_TGT	0	-	HSALNT0255592	HSALNG0123878
chr19	9832478	9832479	chr19_9832479_TGT	0	-	HSALNT0255592	HSALNG0123878
chr19	9833687	9833688	chr19_9833688_TGT	0	-	HSALNT0255592	HSALNG0123878
chr19	9833693	9833694	chr19_9833694_TGT	0	-	HSALNT0255592	HSALNG0123878
chr19	9833705	9833706	chr19_9833706_TGT	0	-	HSALNT0255592	HSALNG0123878
chr19	10089538	10089539	chr19_10089539_TGT	0	-	HSALNT0255606	HSALNG0123890
chr19	10091306	10091307	chr19_10091307_TGT	0	-	HSALNT0255606	HSALNG0123890
chr19	10540061	10540062	chr19_10540062_TGT	0	-	HSALNT0255692	HSALNG0123941
chr19	10547391	10547392	chr19_10547392_TGT	0	-	HSALNT0255692	HSALNG0123941
chr19	10930812	10930813	chr19_10930813_TGT	0	-	HSALNT0396089	HSALNG0123973
chr19	10930834	10930835	chr19_10930835_TGT	0	-	HSALNT0396089	HSALNG0123973
chr19	10930861	10930862	chr19_10930862_TGT	0	-	HSALNT0396089	HSALNG0123973
chr19	10930871	10930872	chr19_10930872_TGT	0	-	HSALNT0396089	HSALNG0123973
chr19	10930875	10930876	chr19_10930876_TGT	0	-	HSALNT0396089	HSALNG0123973
chr19	10931970	10931971	chr19_10931971_TGT	0	-	HSALNT0396089	HSALNG0123973
chr19	10931987	10931988	chr19_10931988_TGT	0	-	HSALNT0396089	HSALNG0123973
chr19	10932202	10932203	chr19_10932203_TGT	0	-	HSALNT0396089	HSALNG0123973
chr19	10932958	10932959	chr19_10932959_TGT	0	-	HSALNT0396089	HSALNG0123973
chr19	11089139	11089140	chr19_11089140_TGT	0	-	HSALNT0255761	HSALNG0123990
chr19	11089159	11089160	chr19_11089160_TGT	0	-	HSALNT0255761	HSALNG0123990
chr19	11203703	11203704	chr19_11203704_ACA	0	+	HSALNT0396095	HSALNG0124000
chr19	11220240	11220241	chr19_11220241_ACA	0	+	HSALNT0396095	HSALNG0124000
chr19	11220512	11220513	chr19_11220513_ACA	0	+	HSALNT0396095	HSALNG0124000
chr19	11221159	11221160	chr19_11221160_ACA	0	+	HSALNT0396095	HSALNG0124000
chr19	11221164	11221165	chr19_11221165_ACA	0	+	HSALNT0396095	HSALNG0124000
chr19	11673623	11673624	chr19_11673624_TGT	0	-	HSALNT0255848	HSALNG0124053
chr19	11673885	11673886	chr19_11673886_TGT	0	-	HSALNT0255848	HSALNG0124053
chr19	11673926	11673927	chr19_11673927_TGT	0	-	HSALNT0255848	HSALNG0124053
chr19	11674848	11674849	chr19_11674849_TGT	0	-	HSALNT0255848	HSALNG0124053
chr19	11678242	11678243	chr19_11678243_TGT	0	-	HSALNT0255848	HSALNG0124053
chr19	11678258	11678259	chr19_11678259_TGT	0	-	HSALNT0255848	HSALNG0124053
chr19	11796422	11796423	chr19_11796423_TGT	0	-	HSALNT0255857	HSALNG0124062
chr19	11796444	11796445	chr19_11796445_TGT	0	-	HSALNT0255857	HSALNG0124062
chr19	11796473	11796474	chr19_11796474_TGT	0	-	HSALNT0255857	HSALNG0124062
chr19	11796478	11796479	chr19_11796479_TGT	0	-	HSALNT0255857	HSALNG0124062
chr19	11796484	11796485	chr19_11796485_TGT	0	-	HSALNT0255857	HSALNG0124062
chr19	11796510	11796511	chr19_11796511_TGT	0	-	HSALNT0255857	HSALNG0124062
chr19	11800668	11800669	chr19_11800669_TGT	0	-	HSALNT0255857	HSALNG0124062
chr19	11800693	11800694	chr19_11800694_TGT	0	-	HSALNT0255857	HSALNG0124062
chr19	11802522	11802523	chr19_11802523_TGT	0	-	HSALNT0255857	HSALNG0124062
chr19	11802563	11802564	chr19_11802564_TGT	0	-	HSALNT0255857	HSALNG0124062
chr19	11802721	11802722	chr19_11802722_TGT	0	-	HSALNT0255857	HSALNG0124062
chr19	11802725	11802726	chr19_11802726_TGT	0	-	HSALNT0255857	HSALNG0124062
chr19	11802741	11802742	chr19_11802742_TGT	0	-	HSALNT0255857	HSALNG0124062
chr19	11802746	11802747	chr19_11802747_TGT	0	-	HSALNT0255857	HSALNG0124062
chr19	11802798	11802799	chr19_11802799_TGT	0	-	HSALNT0255857	HSALNG0124062
chr19	11808910	11808911	chr19_11808911_TGT	0	-	HSALNT0255859	HSALNG0124063
chr19	11809040	11809041	chr19_11809041_TGT	0	-	HSALNT0255859	HSALNG0124063
chr19	11809050	11809051	chr19_11809051_TGT	0	-	HSALNT0255859	HSALNG0124063
chr19	11829131	11829132	chr19_11829132_TGT	0	-	HSALNT0255864	HSALNG0124065
chr19	11829168	11829169	chr19_11829169_TGT	0	-	HSALNT0255864	HSALNG0124065
chr19	11925221	11925222	chr19_11925222_TGT	0	-	HSALNT0255879	HSALNG0124074
chr19	11925754	11925755	chr19_11925755_TGT	0	-	HSALNT0255879	HSALNG0124074
chr19	11925761	11925762	chr19_11925762_TGT	0	-	HSALNT0255879	HSALNG0124074
chr19	11926138	11926139	chr19_11926139_TGT	0	-	HSALNT0255879	HSALNG0124074
chr19	11926239	11926240	chr19_11926240_TGT	0	-	HSALNT0255879	HSALNG0124074
chr19	11926952	11926953	chr19_11926953_TGT	0	-	HSALNT0255879	HSALNG0124074
chr19	11927215	11927216	chr19_11927216_TGT	0	-	HSALNT0255879	HSALNG0124074
chr19	11927231	11927232	chr19_11927232_TGT	0	-	HSALNT0255879	HSALNG0124074
chr19	11927243	11927244	chr19_11927244_TGT	0	-	HSALNT0255879	HSALNG0124074
chr19	11927258	11927259	chr19_11927259_TGT	0	-	HSALNT0255879	HSALNG0124074
chr19	11927310	11927311	chr19_11927311_TGT	0	-	HSALNT0255879	HSALNG0124074
chr19	11927328	11927329	chr19_11927329_TGT	0	-	HSALNT0255879	HSALNG0124074
chr19	11927540	11927541	chr19_11927541_TGT	0	-	HSALNT0255879	HSALNG0124074
chr19	11927559	11927560	chr19_11927560_TGT	0	-	HSALNT0255879	HSALNG0124074
chr19	11927576	11927577	chr19_11927577_TGT	0	-	HSALNT0255879	HSALNG0124074
chr19	11927594	11927595	chr19_11927595_TGT	0	-	HSALNT0255879	HSALNG0124074
chr19	11927602	11927603	chr19_11927603_TGT	0	-	HSALNT0255879	HSALNG0124074
chr19	11927608	11927609	chr19_11927609_TGT	0	-	HSALNT0255879	HSALNG0124074
chr19	11927641	11927642	chr19_11927642_TGT	0	-	HSALNT0255879	HSALNG0124074
chr19	11927820	11927821	chr19_11927821_TGT	0	-	HSALNT0255879	HSALNG0124074
chr19	11927833	11927834	chr19_11927834_TGT	0	-	HSALNT0255879	HSALNG0124074
chr19	11927966	11927967	chr19_11927967_TGT	0	-	HSALNT0255879	HSALNG0124074
chr19	11927986	11927987	chr19_11927987_TGT	0	-	HSALNT0255879	HSALNG0124074
chr19	12190983	12190984	chr19_12190984_TGT	0	-	HSALNT0255919	HSALNG0124097
chr19	12191002	12191003	chr19_12191003_TGT	0	-	HSALNT0255919	HSALNG0124097
chr19	12191155	12191156	chr19_12191156_TGT	0	-	HSALNT0255919	HSALNG0124097
chr19	12191161	12191162	chr19_12191162_TGT	0	-	HSALNT0255919	HSALNG0124097
chr19	12191168	12191169	chr19_12191169_TGT	0	-	HSALNT0255919	HSALNG0124097
chr19	12191212	12191213	chr19_12191213_TGT	0	-	HSALNT0255919	HSALNG0124097
chr19	12191924	12191925	chr19_12191925_TGT	0	-	HSALNT0255919	HSALNG0124097
chr19	12191931	12191932	chr19_12191932_TGT	0	-	HSALNT0255919	HSALNG0124097
chr19	12192025	12192026	chr19_12192026_TGT	0	-	HSALNT0255919	HSALNG0124097
chr19	12192965	12192966	chr19_12192966_TGT	0	-	HSALNT0255919	HSALNG0124097
chr19	12193395	12193396	chr19_12193396_TGT	0	-	HSALNT0255919	HSALNG0124097
chr19	12779430	12779431	chr19_12779431_ACA	0	+	HSALNT0396171	HSALNG0124161
chr19	12779445	12779446	chr19_12779446_ACA	0	+	HSALNT0396171	HSALNG0124161
chr19	12941933	12941934	chr19_12941934_TGT	0	-	HSALNT0256044	HSALNG0124190
chr19	12941946	12941947	chr19_12941947_TGT	0	-	HSALNT0256044	HSALNG0124190
chr19	12944190	12944191	chr19_12944191_TGT	0	-	HSALNT0256045	HSALNG0124191
chr19	12946758	12946759	chr19_12946759_TGT	0	-	HSALNT0256046	HSALNG0124192
chr19	12946854	12946855	chr19_12946855_TGT	0	-	HSALNT0256046	HSALNG0124192
chr19	13152450	13152451	chr19_13152451_TGT	0	-	HSALNT0396187	HSALNG0145857
chr19	13152454	13152455	chr19_13152455_TGT	0	-	HSALNT0396187	HSALNG0145857
chr19	13152596	13152597	chr19_13152597_TGT	0	-	HSALNT0396187	HSALNG0145857
chr19	13152605	13152606	chr19_13152606_TGT	0	-	HSALNT0396187	HSALNG0145857
chr19	13763246	13763247	chr19_13763247_TGT	0	-	HSALNT0256112	HSALNG0124234
chr19	13763250	13763251	chr19_13763251_TGT	0	-	HSALNT0256112	HSALNG0124234
chr19	13763257	13763258	chr19_13763258_TGT	0	-	HSALNT0256112	HSALNG0124234
chr19	13763282	13763283	chr19_13763283_TGT	0	-	HSALNT0256112	HSALNG0124234
chr19	13773298	13773299	chr19_13773299_TGT	0	-	HSALNT0396206	HSALNG0124236
chr19	13773382	13773383	chr19_13773383_TGT	0	-	HSALNT0396206	HSALNG0124236
chr19	13773421	13773422	chr19_13773422_TGT	0	-	HSALNT0396206	HSALNG0124236
chr19	13773573	13773574	chr19_13773574_TGT	0	-	HSALNT0396206	HSALNG0124236
chr19	13773830	13773831	chr19_13773831_TGT	0	-	HSALNT0396206	HSALNG0124236
chr19	13773852	13773853	chr19_13773853_TGT	0	-	HSALNT0396206	HSALNG0124236
chr19	13773987	13773988	chr19_13773988_TGT	0	-	HSALNT0396206	HSALNG0124236
chr19	13774125	13774126	chr19_13774126_TGT	0	-	HSALNT0396206	HSALNG0124236
chr19	13774361	13774362	chr19_13774362_TGT	0	-	HSALNT0396206	HSALNG0124236
chr19	13774371	13774372	chr19_13774372_TGT	0	-	HSALNT0396206	HSALNG0124236
chr19	13796829	13796830	chr19_13796830_TGT	0	-	HSALNT0256124	HSALNG0124241
chr19	15333480	15333481	chr19_15333481_ACA	0	+	HSALNT0256308	HSALNG0124367
chr19	15335196	15335197	chr19_15335197_ACA	0	+	HSALNT0256308	HSALNG0124367
chr19	15335952	15335953	chr19_15335953_ACA	0	+	HSALNT0256308	HSALNG0124367
chr19	15336055	15336056	chr19_15336056_ACA	0	+	HSALNT0256308	HSALNG0124367
chr19	15337144	15337145	chr19_15337145_ACA	0	+	HSALNT0256308	HSALNG0124367
chr19	15346071	15346072	chr19_15346072_TGT	0	-	HSALNT0256310	HSALNG0124369
chr19	15346326	15346327	chr19_15346327_TGT	0	-	HSALNT0256310	HSALNG0124369
chr19	15346345	15346346	chr19_15346346_TGT	0	-	HSALNT0256310	HSALNG0124369
chr19	15350363	15350364	chr19_15350364_ACA	0	+	HSALNT0256311	HSALNG0124370
chr19	15351089	15351090	chr19_15351090_ACA	0	+	HSALNT0256311	HSALNG0124370
chr19	16074316	16074317	chr19_16074317_TGT	0	-	HSALNT0396385	HSALNG0145865
chr19	16074338	16074339	chr19_16074339_TGT	0	-	HSALNT0396385	HSALNG0145865
chr19	16074368	16074369	chr19_16074369_TGT	0	-	HSALNT0396385	HSALNG0145865
chr19	16190123	16190124	chr19_16190124_TGT	0	-	HSALNT0256444	HSALNG0124423
chr19	16190145	16190146	chr19_16190146_TGT	0	-	HSALNT0256444	HSALNG0124423
chr19	16190201	16190202	chr19_16190202_TGT	0	-	HSALNT0256444	HSALNG0124423
chr19	16190586	16190587	chr19_16190587_TGT	0	-	HSALNT0256444	HSALNG0124423
chr19	16190657	16190658	chr19_16190658_TGT	0	-	HSALNT0256444	HSALNG0124423
chr19	16190665	16190666	chr19_16190666_TGT	0	-	HSALNT0256444	HSALNG0124423
chr19	16191137	16191138	chr19_16191138_TGT	0	-	HSALNT0256444	HSALNG0124423
chr19	16191253	16191254	chr19_16191254_TGT	0	-	HSALNT0256444	HSALNG0124423
chr19	16191272	16191273	chr19_16191273_TGT	0	-	HSALNT0256444	HSALNG0124423
chr19	16191424	16191425	chr19_16191425_TGT	0	-	HSALNT0256444	HSALNG0124423
chr19	16191751	16191752	chr19_16191752_TGT	0	-	HSALNT0256444	HSALNG0124423
chr19	16191851	16191852	chr19_16191852_TGT	0	-	HSALNT0256444	HSALNG0124423
chr19	16191857	16191858	chr19_16191858_TGT	0	-	HSALNT0256444	HSALNG0124423
chr19	16191938	16191939	chr19_16191939_TGT	0	-	HSALNT0256444	HSALNG0124423
chr19	16191988	16191989	chr19_16191989_TGT	0	-	HSALNT0256444	HSALNG0124423
chr19	16192003	16192004	chr19_16192004_TGT	0	-	HSALNT0256444	HSALNG0124423
chr19	16192328	16192329	chr19_16192329_TGT	0	-	HSALNT0256444	HSALNG0124423
chr19	16544629	16544630	chr19_16544630_ACA	0	+	HSALNT0256475	HSALNG0124446
chr19	16574764	16574765	chr19_16574765_ACA	0	+	HSALNT0256482	HSALNG0124449
chr19	16587804	16587805	chr19_16587805_ACA	0	+	HSALNT0256486	HSALNG0124451
chr19	16587964	16587965	chr19_16587965_ACA	0	+	HSALNT0256486	HSALNG0124451
chr19	16587979	16587980	chr19_16587980_ACA	0	+	HSALNT0256486	HSALNG0124451
chr19	16874070	16874071	chr19_16874071_TGT	0	-	HSALNT0256511	HSALNG0124471
chr19	16874091	16874092	chr19_16874092_TGT	0	-	HSALNT0256511	HSALNG0124471
chr19	16874138	16874139	chr19_16874139_TGT	0	-	HSALNT0256511	HSALNG0124471
chr19	16874232	16874233	chr19_16874233_TGT	0	-	HSALNT0256511	HSALNG0124471
chr19	16875179	16875180	chr19_16875180_TGT	0	-	HSALNT0256511	HSALNG0124471
chr19	16875536	16875537	chr19_16875537_TGT	0	-	HSALNT0256511	HSALNG0124471
chr19	16875913	16875914	chr19_16875914_TGT	0	-	HSALNT0256511	HSALNG0124471
chr19	17339340	17339341	chr19_17339341_TGT	0	-	HSALNT0256560	HSALNG0124508
chr19	17339397	17339398	chr19_17339398_TGT	0	-	HSALNT0256560	HSALNG0124508
chr19	17339456	17339457	chr19_17339457_TGT	0	-	HSALNT0256560	HSALNG0124508
chr19	17339520	17339521	chr19_17339521_TGT	0	-	HSALNT0256560	HSALNG0124508
chr19	17340491	17340492	chr19_17340492_TGT	0	-	HSALNT0256560	HSALNG0124508
chr19	17340498	17340499	chr19_17340499_TGT	0	-	HSALNT0256560	HSALNG0124508
chr19	17340630	17340631	chr19_17340631_TGT	0	-	HSALNT0256560	HSALNG0124508
chr19	17340642	17340643	chr19_17340643_TGT	0	-	HSALNT0256560	HSALNG0124508
chr19	17340647	17340648	chr19_17340648_TGT	0	-	HSALNT0256560	HSALNG0124508
chr19	17340654	17340655	chr19_17340655_TGT	0	-	HSALNT0256560	HSALNG0124508
chr19	17340762	17340763	chr19_17340763_TGT	0	-	HSALNT0256560	HSALNG0124508
chr19	17340836	17340837	chr19_17340837_TGT	0	-	HSALNT0256560	HSALNG0124508
chr19	17340869	17340870	chr19_17340870_TGT	0	-	HSALNT0256560	HSALNG0124508
chr19	17508175	17508176	chr19_17508176_TGT	0	-	HSALNT0256646	HSALNG0124531
chr19	17508184	17508185	chr19_17508185_TGT	0	-	HSALNT0256646	HSALNG0124531
chr19	17508572	17508573	chr19_17508573_TGT	0	-	HSALNT0256646	HSALNG0124531
chr19	17508602	17508603	chr19_17508603_TGT	0	-	HSALNT0256646	HSALNG0124531
chr19	17509045	17509046	chr19_17509046_TGT	0	-	HSALNT0256646	HSALNG0124531
chr19	17509179	17509180	chr19_17509180_TGT	0	-	HSALNT0256646	HSALNG0124531
chr19	17509209	17509210	chr19_17509210_TGT	0	-	HSALNT0256646	HSALNG0124531
chr19	17511705	17511706	chr19_17511706_TGT	0	-	HSALNT0256646	HSALNG0124531
chr19	17513960	17513961	chr19_17513961_TGT	0	-	HSALNT0256646	HSALNG0124531
chr19	17513993	17513994	chr19_17513994_TGT	0	-	HSALNT0256646	HSALNG0124531
chr19	17514043	17514044	chr19_17514044_TGT	0	-	HSALNT0256646	HSALNG0124531
chr19	17515253	17515254	chr19_17515254_TGT	0	-	HSALNT0256646	HSALNG0124531
chr19	17516154	17516155	chr19_17516155_TGT	0	-	HSALNT0256646	HSALNG0124531
chr19	17516162	17516163	chr19_17516163_TGT	0	-	HSALNT0256646	HSALNG0124531
chr19	17749325	17749326	chr19_17749326_TGT	0	-	HSALNT0256681	HSALNG0124551
chr19	17867944	17867945	chr19_17867945_TGT	0	-	HSALNT0396458	HSALNG0124569
chr19	17868323	17868324	chr19_17868324_TGT	0	-	HSALNT0396458	HSALNG0124569
chr19	17868347	17868348	chr19_17868348_TGT	0	-	HSALNT0396458	HSALNG0124569
chr19	17868519	17868520	chr19_17868520_TGT	0	-	HSALNT0396458	HSALNG0124569
chr19	17868550	17868551	chr19_17868551_TGT	0	-	HSALNT0396458	HSALNG0124569
chr19	18002845	18002846	chr19_18002846_TGT	0	-	HSALNT0256715	HSALNG0124578
chr19	18005149	18005150	chr19_18005150_TGT	0	-	HSALNT0256715	HSALNG0124578
chr19	18031123	18031124	chr19_18031124_TGT	0	-	HSALNT0256723	HSALNG0124582
chr19	18031142	18031143	chr19_18031143_TGT	0	-	HSALNT0256723	HSALNG0124582
chr19	18031235	18031236	chr19_18031236_TGT	0	-	HSALNT0256723	HSALNG0124582
chr19	18261030	18261031	chr19_18261031_ACA	0	+	HSALNT0256756	HSALNG0124602
chr19	18261037	18261038	chr19_18261038_ACA	0	+	HSALNT0256756	HSALNG0124602
chr19	18263013	18263014	chr19_18263014_ACA	0	+	HSALNT0256756	HSALNG0124602
chr19	18322136	18322137	chr19_18322137_ACA	0	+	HSALNT0396474	HSALNG0124614
chr19	18560345	18560346	chr19_18560346_TGT	0	-	HSALNT0396481	HSALNG0124641
chr19	18560433	18560434	chr19_18560434_TGT	0	-	HSALNT0396481	HSALNG0124641
chr19	18560551	18560552	chr19_18560552_TGT	0	-	HSALNT0396481	HSALNG0124641
chr19	18560593	18560594	chr19_18560594_TGT	0	-	HSALNT0396481	HSALNG0124641
chr19	18560623	18560624	chr19_18560624_TGT	0	-	HSALNT0396481	HSALNG0124641
chr19	18561145	18561146	chr19_18561146_TGT	0	-	HSALNT0396481	HSALNG0124641
chr19	18561185	18561186	chr19_18561186_TGT	0	-	HSALNT0396481	HSALNG0124641
chr19	18561295	18561296	chr19_18561296_TGT	0	-	HSALNT0396481	HSALNG0124641
chr19	18561705	18561706	chr19_18561706_TGT	0	-	HSALNT0396481	HSALNG0124641
chr19	18561741	18561742	chr19_18561742_TGT	0	-	HSALNT0396481	HSALNG0124641
chr19	18561760	18561761	chr19_18561761_TGT	0	-	HSALNT0396481	HSALNG0124641
chr19	18562019	18562020	chr19_18562020_TGT	0	-	HSALNT0396481	HSALNG0124641
chr19	18562029	18562030	chr19_18562030_TGT	0	-	HSALNT0396481	HSALNG0124641
chr19	18562126	18562127	chr19_18562127_TGT	0	-	HSALNT0396481	HSALNG0124641
chr19	18564920	18564921	chr19_18564921_TGT	0	-	HSALNT0396481	HSALNG0124641
chr19	18568501	18568502	chr19_18568502_TGT	0	-	HSALNT0256816	HSALNG0124643
chr19	18568982	18568983	chr19_18568983_TGT	0	-	HSALNT0256816	HSALNG0124643
chr19	18569223	18569224	chr19_18569224_TGT	0	-	HSALNT0256816	HSALNG0124643
chr19	18569333	18569334	chr19_18569334_TGT	0	-	HSALNT0256816	HSALNG0124643
chr19	19060360	19060361	chr19_19060361_TGT	0	-	HSALNT0256874	HSALNG0124690
chr19	19060384	19060385	chr19_19060385_TGT	0	-	HSALNT0256874	HSALNG0124690
chr19	19061718	19061719	chr19_19061719_TGT	0	-	HSALNT0396490	HSALNG0124691
chr19	19696863	19696864	chr19_19696864_ACA	0	+	HSALNT0256949	HSALNG0124747
chr19	19776922	19776923	chr19_19776923_ACA	0	+	HSALNT0396528	HSALNG0124753
chr19	19807045	19807046	chr19_19807046_ACA	0	+	HSALNT0396528	HSALNG0124753
chr19	19811430	19811431	chr19_19811431_ACA	0	+	HSALNT0396528	HSALNG0124753
chr19	19813637	19813638	chr19_19813638_ACA	0	+	HSALNT0396528	HSALNG0124753
chr19	19814612	19814613	chr19_19814613_ACA	0	+	HSALNT0396528	HSALNG0124753
chr19	19895112	19895113	chr19_19895113_TGT	0	-	HSALNT0256992	HSALNG0124760
chr19	19895245	19895246	chr19_19895246_TGT	0	-	HSALNT0256992	HSALNG0124760
chr19	19895256	19895257	chr19_19895257_TGT	0	-	HSALNT0256992	HSALNG0124760
chr19	19895625	19895626	chr19_19895626_TGT	0	-	HSALNT0256992	HSALNG0124760
chr19	19896061	19896062	chr19_19896062_TGT	0	-	HSALNT0256992	HSALNG0124760
chr19	19896089	19896090	chr19_19896090_TGT	0	-	HSALNT0256992	HSALNG0124760
chr19	19897010	19897011	chr19_19897011_TGT	0	-	HSALNT0256992	HSALNG0124760
chr19	19897220	19897221	chr19_19897221_TGT	0	-	HSALNT0256992	HSALNG0124760
chr19	19897255	19897256	chr19_19897256_TGT	0	-	HSALNT0256992	HSALNG0124760
chr19	19897538	19897539	chr19_19897539_TGT	0	-	HSALNT0256992	HSALNG0124760
chr19	19897553	19897554	chr19_19897554_TGT	0	-	HSALNT0256992	HSALNG0124760
chr19	19897570	19897571	chr19_19897571_TGT	0	-	HSALNT0256992	HSALNG0124760
chr19	19897575	19897576	chr19_19897576_TGT	0	-	HSALNT0256992	HSALNG0124760
chr19	19897614	19897615	chr19_19897615_TGT	0	-	HSALNT0256992	HSALNG0124760
chr19	19897896	19897897	chr19_19897897_TGT	0	-	HSALNT0256992	HSALNG0124760
chr19	19897901	19897902	chr19_19897902_TGT	0	-	HSALNT0256992	HSALNG0124760
chr19	19898582	19898583	chr19_19898583_TGT	0	-	HSALNT0256992	HSALNG0124760
chr19	19898607	19898608	chr19_19898608_TGT	0	-	HSALNT0256992	HSALNG0124760
chr19	19898616	19898617	chr19_19898617_TGT	0	-	HSALNT0256992	HSALNG0124760
chr19	19898645	19898646	chr19_19898646_TGT	0	-	HSALNT0256992	HSALNG0124760
chr19	19898780	19898781	chr19_19898781_TGT	0	-	HSALNT0256992	HSALNG0124760
chr19	19898838	19898839	chr19_19898839_TGT	0	-	HSALNT0256992	HSALNG0124760
chr19	19898936	19898937	chr19_19898937_TGT	0	-	HSALNT0256992	HSALNG0124760
chr19	19898967	19898968	chr19_19898968_TGT	0	-	HSALNT0256992	HSALNG0124760
chr19	19901517	19901518	chr19_19901518_TGT	0	-	HSALNT0256992	HSALNG0124760
chr19	19901567	19901568	chr19_19901568_TGT	0	-	HSALNT0256992	HSALNG0124760
chr19	19901618	19901619	chr19_19901619_TGT	0	-	HSALNT0256992	HSALNG0124760
chr19	19901627	19901628	chr19_19901628_TGT	0	-	HSALNT0256992	HSALNG0124760
chr19	19939560	19939561	chr19_19939561_TGT	0	-	HSALNT0396537	HSALNG0145874
chr19	20167420	20167421	chr19_20167421_TGT	0	-	HSALNT0257028	HSALNG0124789
chr19	20862280	20862281	chr19_20862281_TGT	0	-	HSALNT0257105	HSALNG0124836
chr19	21453282	21453283	chr19_21453283_TGT	0	-	HSALNT0257167	HSALNG0124897
chr19	21453666	21453667	chr19_21453667_TGT	0	-	HSALNT0257167	HSALNG0124897
chr19	21453682	21453683	chr19_21453683_TGT	0	-	HSALNT0257167	HSALNG0124897
chr19	21454190	21454191	chr19_21454191_TGT	0	-	HSALNT0257167	HSALNG0124897
chr19	21454245	21454246	chr19_21454246_TGT	0	-	HSALNT0257167	HSALNG0124897
chr19	21454262	21454263	chr19_21454263_TGT	0	-	HSALNT0257167	HSALNG0124897
chr19	21456468	21456469	chr19_21456469_TGT	0	-	HSALNT0257167	HSALNG0124897
chr19	21463764	21463765	chr19_21463765_TGT	0	-	HSALNT0257167	HSALNG0124897
chr19	21463824	21463825	chr19_21463825_TGT	0	-	HSALNT0257167	HSALNG0124897
chr19	21546636	21546637	chr19_21546637_TGT	0	-	HSALNT0396641	HSALNG0124906
chr19	21546652	21546653	chr19_21546653_TGT	0	-	HSALNT0396641	HSALNG0124906
chr19	21546676	21546677	chr19_21546677_TGT	0	-	HSALNT0396641	HSALNG0124906
chr19	21546701	21546702	chr19_21546702_TGT	0	-	HSALNT0396641	HSALNG0124906
chr19	21546713	21546714	chr19_21546714_TGT	0	-	HSALNT0396641	HSALNG0124906
chr19	21552333	21552334	chr19_21552334_TGT	0	-	HSALNT0396641	HSALNG0124906
chr19	21552359	21552360	chr19_21552360_TGT	0	-	HSALNT0396641	HSALNG0124906
chr19	21552376	21552377	chr19_21552377_TGT	0	-	HSALNT0396641	HSALNG0124906
chr19	21552385	21552386	chr19_21552386_TGT	0	-	HSALNT0396641	HSALNG0124906
chr19	21552414	21552415	chr19_21552415_TGT	0	-	HSALNT0396641	HSALNG0124906
chr19	21553651	21553652	chr19_21553652_TGT	0	-	HSALNT0396641	HSALNG0124906
chr19	23774898	23774899	chr19_23774899_TGT	0	-	HSALNT0257584	HSALNG0125062
chr19	23774912	23774913	chr19_23774913_TGT	0	-	HSALNT0257584	HSALNG0125062
chr19	23774950	23774951	chr19_23774951_TGT	0	-	HSALNT0257584	HSALNG0125062
chr19	23775037	23775038	chr19_23775038_TGT	0	-	HSALNT0257584	HSALNG0125062
chr19	23775078	23775079	chr19_23775079_TGT	0	-	HSALNT0257584	HSALNG0125062
chr19	23775743	23775744	chr19_23775744_TGT	0	-	HSALNT0257584	HSALNG0125062
chr19	23775787	23775788	chr19_23775788_TGT	0	-	HSALNT0257584	HSALNG0125062
chr19	23775819	23775820	chr19_23775820_TGT	0	-	HSALNT0257584	HSALNG0125062
chr19	23775854	23775855	chr19_23775855_TGT	0	-	HSALNT0257584	HSALNG0125062
chr19	23775893	23775894	chr19_23775894_TGT	0	-	HSALNT0257584	HSALNG0125062
chr19	23775899	23775900	chr19_23775900_TGT	0	-	HSALNT0257584	HSALNG0125062
chr19	23776001	23776002	chr19_23776002_TGT	0	-	HSALNT0257584	HSALNG0125062
chr19	23776163	23776164	chr19_23776164_TGT	0	-	HSALNT0257584	HSALNG0125062
chr19	23776582	23776583	chr19_23776583_TGT	0	-	HSALNT0257584	HSALNG0125062
chr19	23776602	23776603	chr19_23776603_TGT	0	-	HSALNT0257584	HSALNG0125062
chr19	23776852	23776853	chr19_23776853_TGT	0	-	HSALNT0257584	HSALNG0125062
chr19	23777103	23777104	chr19_23777104_TGT	0	-	HSALNT0257584	HSALNG0125062
chr19	23898621	23898622	chr19_23898622_ACA	0	+	HSALNT0396870	HSALNG0145713
chr19	24163309	24163310	chr19_24163310_ACA	0	+	HSALNT0257639	HSALNG0125097
chr19	27797937	27797938	chr19_27797938_ACA	0	+	HSALNT0397051	HSALNG0125122
chr19	27798086	27798087	chr19_27798087_ACA	0	+	HSALNT0397051	HSALNG0125122
chr19	27798957	27798958	chr19_27798958_ACA	0	+	HSALNT0397051	HSALNG0125122
chr19	27799485	27799486	chr19_27799486_ACA	0	+	HSALNT0397051	HSALNG0125122
chr19	27799741	27799742	chr19_27799742_ACA	0	+	HSALNT0397051	HSALNG0125122
chr19	27799810	27799811	chr19_27799811_ACA	0	+	HSALNT0397051	HSALNG0125122
chr19	27800666	27800667	chr19_27800667_ACA	0	+	HSALNT0397051	HSALNG0125122
chr19	27800770	27800771	chr19_27800771_ACA	0	+	HSALNT0397051	HSALNG0125122
chr19	27801825	27801826	chr19_27801826_ACA	0	+	HSALNT0397051	HSALNG0125122
chr19	27802283	27802284	chr19_27802284_ACA	0	+	HSALNT0397051	HSALNG0125122
chr19	27802291	27802292	chr19_27802292_ACA	0	+	HSALNT0397051	HSALNG0125122
chr19	27803613	27803614	chr19_27803614_ACA	0	+	HSALNT0397051	HSALNG0125122
chr19	27803897	27803898	chr19_27803898_ACA	0	+	HSALNT0397051	HSALNG0125122
chr19	27804039	27804040	chr19_27804040_ACA	0	+	HSALNT0397051	HSALNG0125122
chr19	28968889	28968890	chr19_28968890_ACA	0	+	HSALNT0257988	HSALNG0125173
chr19	29010802	29010803	chr19_29010803_ACA	0	+	HSALNT0397147	HSALNG0125177
chr19	29010814	29010815	chr19_29010815_ACA	0	+	HSALNT0397147	HSALNG0125177
chr19	29013456	29013457	chr19_29013457_ACA	0	+	HSALNT0397147	HSALNG0125177
chr19	29013544	29013545	chr19_29013545_ACA	0	+	HSALNT0397147	HSALNG0125177
chr19	29014648	29014649	chr19_29014649_ACA	0	+	HSALNT0397147	HSALNG0125177
chr19	29014810	29014811	chr19_29014811_ACA	0	+	HSALNT0397147	HSALNG0125177
chr19	29215720	29215721	chr19_29215721_ACA	0	+	HSALNT0397169	HSALNG0125191
chr19	29218756	29218757	chr19_29218757_ACA	0	+	HSALNT0397169	HSALNG0125191
chr19	29488394	29488395	chr19_29488395_TGT	0	-	HSALNT0258100	HSALNG0125196
chr19	29488424	29488425	chr19_29488425_TGT	0	-	HSALNT0258100	HSALNG0125196
chr19	29529114	29529115	chr19_29529115_TGT	0	-	HSALNT0258100	HSALNG0125196
chr19	29529118	29529119	chr19_29529119_TGT	0	-	HSALNT0258100	HSALNG0125196
chr19	29529537	29529538	chr19_29529538_TGT	0	-	HSALNT0258100	HSALNG0125196
chr19	29529545	29529546	chr19_29529546_TGT	0	-	HSALNT0258100	HSALNG0125196
chr19	29529722	29529723	chr19_29529723_TGT	0	-	HSALNT0258100	HSALNG0125196
chr19	29602698	29602699	chr19_29602699_TGT	0	-	HSALNT0258111	HSALNG0125208
chr19	29602726	29602727	chr19_29602727_TGT	0	-	HSALNT0258111	HSALNG0125208
chr19	30377621	30377622	chr19_30377622_TGT	0	-	HSALNT0258230	HSALNG0125271
chr19	30378172	30378173	chr19_30378173_TGT	0	-	HSALNT0258230	HSALNG0125271
chr19	30378669	30378670	chr19_30378670_TGT	0	-	HSALNT0258230	HSALNG0125271
chr19	30385119	30385120	chr19_30385120_TGT	0	-	HSALNT0258231	HSALNG0125272
chr19	31357113	31357114	chr19_31357114_ACA	0	+	HSALNT0397255	HSALNG0125320
chr19	31358270	31358271	chr19_31358271_ACA	0	+	HSALNT0397255	HSALNG0125320
chr19	31358908	31358909	chr19_31358909_ACA	0	+	HSALNT0397255	HSALNG0125320
chr19	31363366	31363367	chr19_31363367_ACA	0	+	HSALNT0397255	HSALNG0125320
chr19	31384895	31384896	chr19_31384896_ACA	0	+	HSALNT0397255	HSALNG0125320
chr19	31390910	31390911	chr19_31390911_ACA	0	+	HSALNT0397270	HSALNG0125321
chr19	32385692	32385693	chr19_32385693_TGT	0	-	HSALNT0397419	HSALNG0125369
chr19	32385868	32385869	chr19_32385869_TGT	0	-	HSALNT0397419	HSALNG0125369
chr19	32385915	32385916	chr19_32385916_TGT	0	-	HSALNT0397419	HSALNG0125369
chr19	32386194	32386195	chr19_32386195_TGT	0	-	HSALNT0397419	HSALNG0125369
chr19	32386308	32386309	chr19_32386309_TGT	0	-	HSALNT0397419	HSALNG0125369
chr19	32386342	32386343	chr19_32386343_TGT	0	-	HSALNT0397419	HSALNG0125369
chr19	32386398	32386399	chr19_32386399_TGT	0	-	HSALNT0397419	HSALNG0125369
chr19	32386989	32386990	chr19_32386990_TGT	0	-	HSALNT0397419	HSALNG0125369
chr19	32386997	32386998	chr19_32386998_TGT	0	-	HSALNT0397419	HSALNG0125369
chr19	32387018	32387019	chr19_32387019_TGT	0	-	HSALNT0397419	HSALNG0125369
chr19	32387260	32387261	chr19_32387261_TGT	0	-	HSALNT0397419	HSALNG0125369
chr19	32387322	32387323	chr19_32387323_TGT	0	-	HSALNT0397419	HSALNG0125369
chr19	32387347	32387348	chr19_32387348_TGT	0	-	HSALNT0397419	HSALNG0125369
chr19	32387526	32387527	chr19_32387527_TGT	0	-	HSALNT0397419	HSALNG0125369
chr19	32387551	32387552	chr19_32387552_TGT	0	-	HSALNT0397419	HSALNG0125369
chr19	33191440	33191441	chr19_33191441_TGT	0	-	HSALNT0397447	HSALNG0145901
chr19	33191513	33191514	chr19_33191514_TGT	0	-	HSALNT0397447	HSALNG0145901
chr19	33191560	33191561	chr19_33191561_TGT	0	-	HSALNT0397447	HSALNG0145901
chr19	33191570	33191571	chr19_33191571_TGT	0	-	HSALNT0397447	HSALNG0145901
chr19	33192536	33192537	chr19_33192537_TGT	0	-	HSALNT0397447	HSALNG0145901
chr19	33192542	33192543	chr19_33192543_TGT	0	-	HSALNT0397447	HSALNG0145901
chr19	33306992	33306993	chr19_33306993_ACA	0	+	HSALNT0397456	HSALNG0125425
chr19	33758428	33758429	chr19_33758429_TGT	0	-	HSALNT0258588	HSALNG0125445
chr19	34299950	34299951	chr19_34299951_TGT	0	-	HSALNT0258643	HSALNG0125483
chr19	34300027	34300028	chr19_34300028_TGT	0	-	HSALNT0258643	HSALNG0125483
chr19	34329113	34329114	chr19_34329114_TGT	0	-	HSALNT0258643	HSALNG0125483
chr19	34355017	34355018	chr19_34355018_TGT	0	-	HSALNT0397480	HSALNG0125484
chr19	34355027	34355028	chr19_34355028_TGT	0	-	HSALNT0397480	HSALNG0125484
chr19	34355082	34355083	chr19_34355083_TGT	0	-	HSALNT0397480	HSALNG0125484
chr19	34355115	34355116	chr19_34355116_TGT	0	-	HSALNT0397480	HSALNG0125484
chr19	34355259	34355260	chr19_34355260_TGT	0	-	HSALNT0397480	HSALNG0125484
chr19	34355294	34355295	chr19_34355295_TGT	0	-	HSALNT0397480	HSALNG0125484
chr19	34390984	34390985	chr19_34390985_TGT	0	-	HSALNT0397486	HSALNG0125488
chr19	34391033	34391034	chr19_34391034_TGT	0	-	HSALNT0397486	HSALNG0125488
chr19	34391333	34391334	chr19_34391334_TGT	0	-	HSALNT0397486	HSALNG0125488
chr19	34391428	34391429	chr19_34391429_TGT	0	-	HSALNT0397486	HSALNG0125488
chr19	34391578	34391579	chr19_34391579_TGT	0	-	HSALNT0397486	HSALNG0125488
chr19	34391584	34391585	chr19_34391585_TGT	0	-	HSALNT0397486	HSALNG0125488
chr19	34392061	34392062	chr19_34392062_TGT	0	-	HSALNT0397486	HSALNG0125488
chr19	34392077	34392078	chr19_34392078_TGT	0	-	HSALNT0397486	HSALNG0125488
chr19	34392427	34392428	chr19_34392428_TGT	0	-	HSALNT0397486	HSALNG0125488
chr19	34392633	34392634	chr19_34392634_TGT	0	-	HSALNT0397486	HSALNG0125488
chr19	34392733	34392734	chr19_34392734_TGT	0	-	HSALNT0397486	HSALNG0125488
chr19	34392833	34392834	chr19_34392834_TGT	0	-	HSALNT0397486	HSALNG0125488
chr19	34393064	34393065	chr19_34393065_TGT	0	-	HSALNT0397486	HSALNG0125488
chr19	34393076	34393077	chr19_34393077_TGT	0	-	HSALNT0397486	HSALNG0125488
chr19	34424117	34424118	chr19_34424118_TGT	0	-	HSALNT0258659	HSALNG0125490
chr19	34425761	34425762	chr19_34425762_TGT	0	-	HSALNT0258659	HSALNG0125490
chr19	34425813	34425814	chr19_34425814_TGT	0	-	HSALNT0258659	HSALNG0125490
chr19	34425853	34425854	chr19_34425854_TGT	0	-	HSALNT0258659	HSALNG0125490
chr19	34425878	34425879	chr19_34425879_TGT	0	-	HSALNT0258659	HSALNG0125490
chr19	34426080	34426081	chr19_34426081_TGT	0	-	HSALNT0258659	HSALNG0125490
chr19	34426111	34426112	chr19_34426112_TGT	0	-	HSALNT0258659	HSALNG0125490
chr19	34469888	34469889	chr19_34469889_TGT	0	-	HSALNT0258665	HSALNG0125493
chr19	34469943	34469944	chr19_34469944_TGT	0	-	HSALNT0258665	HSALNG0125493
chr19	34469997	34469998	chr19_34469998_TGT	0	-	HSALNT0258665	HSALNG0125493
chr19	34470284	34470285	chr19_34470285_TGT	0	-	HSALNT0258665	HSALNG0125493
chr19	34470958	34470959	chr19_34470959_TGT	0	-	HSALNT0258665	HSALNG0125493
chr19	34470962	34470963	chr19_34470963_TGT	0	-	HSALNT0258665	HSALNG0125493
chr19	34470971	34470972	chr19_34470972_TGT	0	-	HSALNT0258665	HSALNG0125493
chr19	34471002	34471003	chr19_34471003_TGT	0	-	HSALNT0258665	HSALNG0125493
chr19	34751181	34751182	chr19_34751182_TGT	0	-	HSALNT0258702	HSALNG0125521
chr19	34753278	34753279	chr19_34753279_TGT	0	-	HSALNT0258702	HSALNG0125521
chr19	34753645	34753646	chr19_34753646_TGT	0	-	HSALNT0258702	HSALNG0125521
chr19	34753664	34753665	chr19_34753665_TGT	0	-	HSALNT0258702	HSALNG0125521
chr19	35026420	35026421	chr19_35026421_TGT	0	-	HSALNT0258803	HSALNG0125562
chr19	35106231	35106232	chr19_35106232_TGT	0	-	HSALNT0397592	HSALNG0125569
chr19	35106252	35106253	chr19_35106253_TGT	0	-	HSALNT0397592	HSALNG0125569
chr19	35330334	35330335	chr19_35330335_TGT	0	-	HSALNT0258850	HSALNG0125596
chr19	35330449	35330450	chr19_35330450_TGT	0	-	HSALNT0258850	HSALNG0125596
chr19	35330534	35330535	chr19_35330535_TGT	0	-	HSALNT0258850	HSALNG0125596
chr19	35334146	35334147	chr19_35334147_TGT	0	-	HSALNT0258854	HSALNG0125599
chr19	35334210	35334211	chr19_35334211_TGT	0	-	HSALNT0258854	HSALNG0125599
chr19	35334245	35334246	chr19_35334246_TGT	0	-	HSALNT0258854	HSALNG0125599
chr19	35352796	35352797	chr19_35352797_TGT	0	-	HSALNT0258858	HSALNG0125602
chr19	35353713	35353714	chr19_35353714_TGT	0	-	HSALNT0258858	HSALNG0125602
chr19	35353750	35353751	chr19_35353751_TGT	0	-	HSALNT0258858	HSALNG0125602
chr19	35354803	35354804	chr19_35354804_TGT	0	-	HSALNT0258858	HSALNG0125602
chr19	35354857	35354858	chr19_35354858_TGT	0	-	HSALNT0258858	HSALNG0125602
chr19	35354868	35354869	chr19_35354869_TGT	0	-	HSALNT0258858	HSALNG0125602
chr19	35354885	35354886	chr19_35354886_TGT	0	-	HSALNT0258858	HSALNG0125602
chr19	35354904	35354905	chr19_35354905_TGT	0	-	HSALNT0258858	HSALNG0125602
chr19	35354913	35354914	chr19_35354914_TGT	0	-	HSALNT0258858	HSALNG0125602
chr19	35355063	35355064	chr19_35355064_TGT	0	-	HSALNT0258858	HSALNG0125602
chr19	35355101	35355102	chr19_35355102_TGT	0	-	HSALNT0258858	HSALNG0125602
chr19	35357696	35357697	chr19_35357697_TGT	0	-	HSALNT0258858	HSALNG0125602
chr19	35357712	35357713	chr19_35357713_TGT	0	-	HSALNT0258858	HSALNG0125602
chr19	35357730	35357731	chr19_35357731_TGT	0	-	HSALNT0258858	HSALNG0125602
chr19	35357748	35357749	chr19_35357749_TGT	0	-	HSALNT0258858	HSALNG0125602
chr19	35357755	35357756	chr19_35357756_TGT	0	-	HSALNT0258858	HSALNG0125602
chr19	35357761	35357762	chr19_35357762_TGT	0	-	HSALNT0258858	HSALNG0125602
chr19	35879752	35879753	chr19_35879753_TGT	0	-	HSALNT0259016	HSALNG0125679
chr19	35950775	35950776	chr19_35950776_ACA	0	+	HSALNT0259032	HSALNG0125691
chr19	35950947	35950948	chr19_35950948_ACA	0	+	HSALNT0259032	HSALNG0125691
chr19	35951650	35951651	chr19_35951651_ACA	0	+	HSALNT0259032	HSALNG0125691
chr19	36149004	36149005	chr19_36149005_TGT	0	-	HSALNT0397681	HSALNG0125723
chr19	36149029	36149030	chr19_36149030_TGT	0	-	HSALNT0397681	HSALNG0125723
chr19	36149064	36149065	chr19_36149065_TGT	0	-	HSALNT0397681	HSALNG0125723
chr19	36149784	36149785	chr19_36149785_TGT	0	-	HSALNT0397681	HSALNG0125723
chr19	36149830	36149831	chr19_36149831_TGT	0	-	HSALNT0397681	HSALNG0125723
chr19	36149937	36149938	chr19_36149938_TGT	0	-	HSALNT0397681	HSALNG0125723
chr19	36150127	36150128	chr19_36150128_TGT	0	-	HSALNT0397681	HSALNG0125723
chr19	36307267	36307268	chr19_36307268_ACA	0	+	HSALNT0397690	HSALNG0125744
chr19	36312594	36312595	chr19_36312595_ACA	0	+	HSALNT0397690	HSALNG0125744
chr19	36493024	36493025	chr19_36493025_ACA	0	+	HSALNT0397730	HSALNG0125762
chr19	36493128	36493129	chr19_36493129_ACA	0	+	HSALNT0397730	HSALNG0125762
chr19	36532905	36532906	chr19_36532906_ACA	0	+	HSALNT0397732	HSALNG0125765
chr19	36536904	36536905	chr19_36536905_ACA	0	+	HSALNT0397732	HSALNG0125765
chr19	36577159	36577160	chr19_36577160_ACA	0	+	HSALNT0259226	HSALNG0125767
chr19	36577233	36577234	chr19_36577234_ACA	0	+	HSALNT0259226	HSALNG0125767
chr19	36577826	36577827	chr19_36577827_ACA	0	+	HSALNT0259226	HSALNG0125767
chr19	36577835	36577836	chr19_36577836_ACA	0	+	HSALNT0259226	HSALNG0125767
chr19	36578755	36578756	chr19_36578756_ACA	0	+	HSALNT0259226	HSALNG0125767
chr19	36580471	36580472	chr19_36580472_ACA	0	+	HSALNT0259226	HSALNG0125767
chr19	36580480	36580481	chr19_36580481_ACA	0	+	HSALNT0259226	HSALNG0125767
chr19	36580650	36580651	chr19_36580651_ACA	0	+	HSALNT0259226	HSALNG0125767
chr19	36583793	36583794	chr19_36583794_ACA	0	+	HSALNT0259226	HSALNG0125767
chr19	36585091	36585092	chr19_36585092_ACA	0	+	HSALNT0259226	HSALNG0125767
chr19	36585918	36585919	chr19_36585919_ACA	0	+	HSALNT0259226	HSALNG0125767
chr19	36585962	36585963	chr19_36585963_ACA	0	+	HSALNT0259226	HSALNG0125767
chr19	36679436	36679437	chr19_36679437_TGT	0	-	HSALNT0259258	HSALNG0125780
chr19	36680365	36680366	chr19_36680366_TGT	0	-	HSALNT0259258	HSALNG0125780
chr19	36682382	36682383	chr19_36682383_TGT	0	-	HSALNT0259258	HSALNG0125780
chr19	36682952	36682953	chr19_36682953_TGT	0	-	HSALNT0259258	HSALNG0125780
chr19	36683076	36683077	chr19_36683077_TGT	0	-	HSALNT0259258	HSALNG0125780
chr19	36774717	36774718	chr19_36774718_ACA	0	+	HSALNT0259283	HSALNG0125788
chr19	36802570	36802571	chr19_36802571_ACA	0	+	HSALNT0397762	HSALNG0125793
chr19	37000706	37000707	chr19_37000707_TGT	0	-	HSALNT0259336	HSALNG0125801
chr19	37000862	37000863	chr19_37000863_TGT	0	-	HSALNT0259336	HSALNG0125801
chr19	37001101	37001102	chr19_37001102_TGT	0	-	HSALNT0259336	HSALNG0125801
chr19	37001137	37001138	chr19_37001138_TGT	0	-	HSALNT0259336	HSALNG0125801
chr19	37002405	37002406	chr19_37002406_TGT	0	-	HSALNT0259336	HSALNG0125801
chr19	37002985	37002986	chr19_37002986_TGT	0	-	HSALNT0259336	HSALNG0125801
chr19	37003557	37003558	chr19_37003558_TGT	0	-	HSALNT0259336	HSALNG0125801
chr19	37003812	37003813	chr19_37003813_TGT	0	-	HSALNT0259336	HSALNG0125801
chr19	37004990	37004991	chr19_37004991_TGT	0	-	HSALNT0259336	HSALNG0125801
chr19	37065025	37065026	chr19_37065026_TGT	0	-	HSALNT0397792	HSALNG0125806
chr19	37071439	37071440	chr19_37071440_TGT	0	-	HSALNT0397792	HSALNG0125806
chr19	37071444	37071445	chr19_37071445_TGT	0	-	HSALNT0397792	HSALNG0125806
chr19	37071479	37071480	chr19_37071480_TGT	0	-	HSALNT0397792	HSALNG0125806
chr19	37073451	37073452	chr19_37073452_TGT	0	-	HSALNT0397792	HSALNG0125806
chr19	37073708	37073709	chr19_37073709_TGT	0	-	HSALNT0397792	HSALNG0125806
chr19	37260567	37260568	chr19_37260568_ACA	0	+	HSALNT0259411	HSALNG0125829
chr19	37262350	37262351	chr19_37262351_ACA	0	+	HSALNT0259411	HSALNG0125829
chr19	37262358	37262359	chr19_37262359_ACA	0	+	HSALNT0259411	HSALNG0125829
chr19	37263315	37263316	chr19_37263316_ACA	0	+	HSALNT0259411	HSALNG0125829
chr19	37263352	37263353	chr19_37263353_ACA	0	+	HSALNT0259411	HSALNG0125829
chr19	37257365	37257366	chr19_37257366_TGT	0	-	HSALNT0259409	HSALNG0125830
chr19	37257404	37257405	chr19_37257405_TGT	0	-	HSALNT0259409	HSALNG0125830
chr19	37260566	37260567	chr19_37260567_TGT	0	-	HSALNT0259409	HSALNG0125830
chr19	37261342	37261343	chr19_37261343_TGT	0	-	HSALNT0259409	HSALNG0125830
chr19	37261695	37261696	chr19_37261696_TGT	0	-	HSALNT0259409	HSALNG0125830
chr19	37261755	37261756	chr19_37261756_TGT	0	-	HSALNT0259409	HSALNG0125830
chr19	37550115	37550116	chr19_37550116_ACA	0	+	HSALNT0259471	HSALNG0125848
chr19	37550137	37550138	chr19_37550138_ACA	0	+	HSALNT0259471	HSALNG0125848
chr19	37823839	37823840	chr19_37823840_ACA	0	+	HSALNT0397867	HSALNG0125869
chr19	37826334	37826335	chr19_37826335_ACA	0	+	HSALNT0397867	HSALNG0125869
chr19	37827628	37827629	chr19_37827629_ACA	0	+	HSALNT0397867	HSALNG0125869
chr19	37828127	37828128	chr19_37828128_ACA	0	+	HSALNT0397867	HSALNG0125869
chr19	37829379	37829380	chr19_37829380_ACA	0	+	HSALNT0397867	HSALNG0125869
chr19	37831686	37831687	chr19_37831687_ACA	0	+	HSALNT0397867	HSALNG0125869
chr19	37832040	37832041	chr19_37832041_ACA	0	+	HSALNT0397867	HSALNG0125869
chr19	37833388	37833389	chr19_37833389_ACA	0	+	HSALNT0397867	HSALNG0125869
chr19	37965967	37965968	chr19_37965968_TGT	0	-	HSALNT0259551	HSALNG0125876
chr19	37965984	37965985	chr19_37965985_TGT	0	-	HSALNT0259551	HSALNG0125876
chr19	37966582	37966583	chr19_37966583_TGT	0	-	HSALNT0259551	HSALNG0125876
chr19	37966604	37966605	chr19_37966605_TGT	0	-	HSALNT0259551	HSALNG0125876
chr19	37970076	37970077	chr19_37970077_TGT	0	-	HSALNT0259551	HSALNG0125876
chr19	37970093	37970094	chr19_37970094_TGT	0	-	HSALNT0259551	HSALNG0125876
chr19	37970121	37970122	chr19_37970122_TGT	0	-	HSALNT0259551	HSALNG0125876
chr19	38026948	38026949	chr19_38026949_TGT	0	-	HSALNT0397880	HSALNG0145919
chr19	38026990	38026991	chr19_38026991_TGT	0	-	HSALNT0397880	HSALNG0145919
chr19	38396343	38396344	chr19_38396344_TGT	0	-	HSALNT0397886	HSALNG0125906
chr19	38396347	38396348	chr19_38396348_TGT	0	-	HSALNT0397886	HSALNG0125906
chr19	38396482	38396483	chr19_38396483_TGT	0	-	HSALNT0397886	HSALNG0125906
chr19	38396753	38396754	chr19_38396754_TGT	0	-	HSALNT0397886	HSALNG0125906
chr19	38396930	38396931	chr19_38396931_TGT	0	-	HSALNT0397886	HSALNG0125906
chr19	38397220	38397221	chr19_38397221_TGT	0	-	HSALNT0397886	HSALNG0125906
chr19	38397443	38397444	chr19_38397444_TGT	0	-	HSALNT0397886	HSALNG0125906
chr19	38397638	38397639	chr19_38397639_TGT	0	-	HSALNT0397886	HSALNG0125906
chr19	38397774	38397775	chr19_38397775_TGT	0	-	HSALNT0397886	HSALNG0125906
chr19	38397887	38397888	chr19_38397888_TGT	0	-	HSALNT0397886	HSALNG0125906
chr19	38398058	38398059	chr19_38398059_TGT	0	-	HSALNT0397886	HSALNG0125906
chr19	38398114	38398115	chr19_38398115_TGT	0	-	HSALNT0397886	HSALNG0125906
chr19	38398194	38398195	chr19_38398195_TGT	0	-	HSALNT0397886	HSALNG0125906
chr19	38398771	38398772	chr19_38398772_TGT	0	-	HSALNT0397886	HSALNG0125906
chr19	38398813	38398814	chr19_38398814_TGT	0	-	HSALNT0397886	HSALNG0125906
chr19	38399152	38399153	chr19_38399153_TGT	0	-	HSALNT0397886	HSALNG0125906
chr19	38399443	38399444	chr19_38399444_TGT	0	-	HSALNT0397886	HSALNG0125906
chr19	38399459	38399460	chr19_38399460_TGT	0	-	HSALNT0397886	HSALNG0125906
chr19	38399473	38399474	chr19_38399474_TGT	0	-	HSALNT0397886	HSALNG0125906
chr19	38399479	38399480	chr19_38399480_TGT	0	-	HSALNT0397886	HSALNG0125906
chr19	38399531	38399532	chr19_38399532_TGT	0	-	HSALNT0397886	HSALNG0125906
chr19	38399570	38399571	chr19_38399571_TGT	0	-	HSALNT0397886	HSALNG0125906
chr19	38400327	38400328	chr19_38400328_TGT	0	-	HSALNT0397886	HSALNG0125906
chr19	38401252	38401253	chr19_38401253_TGT	0	-	HSALNT0397886	HSALNG0125906
chr19	38401299	38401300	chr19_38401300_TGT	0	-	HSALNT0397886	HSALNG0125906
chr19	38402162	38402163	chr19_38402163_TGT	0	-	HSALNT0397886	HSALNG0125906
chr19	38526027	38526028	chr19_38526028_TGT	0	-	HSALNT0397887	HSALNG0145921
chr19	39154147	39154148	chr19_39154148_TGT	0	-	HSALNT0397910	HSALNG0145925
chr19	39154152	39154153	chr19_39154153_TGT	0	-	HSALNT0397910	HSALNG0145925
chr19	39368790	39368791	chr19_39368791_TGT	0	-	HSALNT0259708	HSALNG0125996
chr19	39368804	39368805	chr19_39368805_TGT	0	-	HSALNT0259708	HSALNG0125996
chr19	40057547	40057548	chr19_40057548_ACA	0	+	HSALNT0397925	HSALNG0145743
chr19	40148938	40148939	chr19_40148939_TGT	0	-	HSALNT0397929	HSALNG0126076
chr19	40149053	40149054	chr19_40149054_TGT	0	-	HSALNT0397929	HSALNG0126076
chr19	40487786	40487787	chr19_40487787_TGT	0	-	HSALNT0259893	HSALNG0126119
chr19	40487833	40487834	chr19_40487834_TGT	0	-	HSALNT0259893	HSALNG0126119
chr19	40487981	40487982	chr19_40487982_TGT	0	-	HSALNT0259893	HSALNG0126119
chr19	40488018	40488019	chr19_40488019_TGT	0	-	HSALNT0259893	HSALNG0126119
chr19	40488133	40488134	chr19_40488134_TGT	0	-	HSALNT0259893	HSALNG0126119
chr19	40605808	40605809	chr19_40605809_TGT	0	-	HSALNT0259905	HSALNG0126127
chr19	40606449	40606450	chr19_40606450_TGT	0	-	HSALNT0259905	HSALNG0126127
chr19	40608320	40608321	chr19_40608321_TGT	0	-	HSALNT0259905	HSALNG0126127
chr19	40609172	40609173	chr19_40609173_TGT	0	-	HSALNT0259905	HSALNG0126127
chr19	40609758	40609759	chr19_40609759_TGT	0	-	HSALNT0259905	HSALNG0126127
chr19	40610194	40610195	chr19_40610195_TGT	0	-	HSALNT0259905	HSALNG0126127
chr19	40809651	40809652	chr19_40809652_TGT	0	-	HSALNT0259943	HSALNG0126145
chr19	41261442	41261443	chr19_41261443_TGT	0	-	HSALNT0397950	HSALNG0126170
chr19	41261518	41261519	chr19_41261519_TGT	0	-	HSALNT0397950	HSALNG0126170
chr19	41261578	41261579	chr19_41261579_TGT	0	-	HSALNT0397950	HSALNG0126170
chr19	41532672	41532673	chr19_41532673_ACA	0	+	HSALNT0260057	HSALNG0126205
chr19	41533629	41533630	chr19_41533630_ACA	0	+	HSALNT0260057	HSALNG0126205
chr19	41540133	41540134	chr19_41540134_ACA	0	+	HSALNT0260057	HSALNG0126205
chr19	42322549	42322550	chr19_42322550_TGT	0	-	HSALNT0260220	HSALNG0126289
chr19	42323124	42323125	chr19_42323125_TGT	0	-	HSALNT0260220	HSALNG0126289
chr19	42323141	42323142	chr19_42323142_TGT	0	-	HSALNT0260220	HSALNG0126289
chr19	42323199	42323200	chr19_42323200_TGT	0	-	HSALNT0260220	HSALNG0126289
chr19	42323205	42323206	chr19_42323206_TGT	0	-	HSALNT0260220	HSALNG0126289
chr19	42323220	42323221	chr19_42323221_TGT	0	-	HSALNT0260220	HSALNG0126289
chr19	42323254	42323255	chr19_42323255_TGT	0	-	HSALNT0260220	HSALNG0126289
chr19	43171493	43171494	chr19_43171494_ACA	0	+	HSALNT0260302	HSALNG0126309
chr19	43622324	43622325	chr19_43622325_ACA	0	+	HSALNT0260361	HSALNG0126357
chr19	43622334	43622335	chr19_43622335_ACA	0	+	HSALNT0260361	HSALNG0126357
chr19	43641240	43641241	chr19_43641241_ACA	0	+	HSALNT0260368	HSALNG0126360
chr19	43784399	43784400	chr19_43784400_TGT	0	-	HSALNT0398127	HSALNG0126380
chr19	43839483	43839484	chr19_43839484_TGT	0	-	HSALNT0260399	HSALNG0126387
chr19	43839538	43839539	chr19_43839539_TGT	0	-	HSALNT0260399	HSALNG0126387
chr19	43839575	43839576	chr19_43839576_TGT	0	-	HSALNT0260399	HSALNG0126387
chr19	43839581	43839582	chr19_43839582_TGT	0	-	HSALNT0260399	HSALNG0126387
chr19	43839623	43839624	chr19_43839624_TGT	0	-	HSALNT0260399	HSALNG0126387
chr19	43839963	43839964	chr19_43839964_TGT	0	-	HSALNT0260399	HSALNG0126387
chr19	43839971	43839972	chr19_43839972_TGT	0	-	HSALNT0260399	HSALNG0126387
chr19	43839980	43839981	chr19_43839981_TGT	0	-	HSALNT0260399	HSALNG0126387
chr19	43839992	43839993	chr19_43839993_TGT	0	-	HSALNT0260399	HSALNG0126387
chr19	43840078	43840079	chr19_43840079_TGT	0	-	HSALNT0260399	HSALNG0126387
chr19	43840094	43840095	chr19_43840095_TGT	0	-	HSALNT0260399	HSALNG0126387
chr19	43840125	43840126	chr19_43840126_TGT	0	-	HSALNT0260399	HSALNG0126387
chr19	43840139	43840140	chr19_43840140_TGT	0	-	HSALNT0260399	HSALNG0126387
chr19	43840143	43840144	chr19_43840144_TGT	0	-	HSALNT0260399	HSALNG0126387
chr19	43840423	43840424	chr19_43840424_TGT	0	-	HSALNT0260399	HSALNG0126387
chr19	43840520	43840521	chr19_43840521_TGT	0	-	HSALNT0260399	HSALNG0126387
chr19	43841111	43841112	chr19_43841112_TGT	0	-	HSALNT0260399	HSALNG0126387
chr19	43841159	43841160	chr19_43841160_TGT	0	-	HSALNT0260399	HSALNG0126387
chr19	43841180	43841181	chr19_43841181_TGT	0	-	HSALNT0260399	HSALNG0126387
chr19	43841819	43841820	chr19_43841820_TGT	0	-	HSALNT0260399	HSALNG0126387
chr19	43841844	43841845	chr19_43841845_TGT	0	-	HSALNT0260399	HSALNG0126387
chr19	43841877	43841878	chr19_43841878_TGT	0	-	HSALNT0260399	HSALNG0126387
chr19	43841904	43841905	chr19_43841905_TGT	0	-	HSALNT0260399	HSALNG0126387
chr19	43842183	43842184	chr19_43842184_TGT	0	-	HSALNT0260399	HSALNG0126387
chr19	43842227	43842228	chr19_43842228_TGT	0	-	HSALNT0260399	HSALNG0126387
chr19	43842327	43842328	chr19_43842328_TGT	0	-	HSALNT0260399	HSALNG0126387
chr19	43842348	43842349	chr19_43842349_TGT	0	-	HSALNT0260399	HSALNG0126387
chr19	43842411	43842412	chr19_43842412_TGT	0	-	HSALNT0260399	HSALNG0126387
chr19	43842425	43842426	chr19_43842426_TGT	0	-	HSALNT0260399	HSALNG0126387
chr19	43842481	43842482	chr19_43842482_TGT	0	-	HSALNT0260399	HSALNG0126387
chr19	43842994	43842995	chr19_43842995_TGT	0	-	HSALNT0260399	HSALNG0126387
chr19	43843042	43843043	chr19_43843043_TGT	0	-	HSALNT0260399	HSALNG0126387
chr19	43843051	43843052	chr19_43843052_TGT	0	-	HSALNT0260399	HSALNG0126387
chr19	43843072	43843073	chr19_43843073_TGT	0	-	HSALNT0260399	HSALNG0126387
chr19	43843420	43843421	chr19_43843421_TGT	0	-	HSALNT0260399	HSALNG0126387
chr19	43843424	43843425	chr19_43843425_TGT	0	-	HSALNT0260399	HSALNG0126387
chr19	43843623	43843624	chr19_43843624_TGT	0	-	HSALNT0260399	HSALNG0126387
chr19	43843710	43843711	chr19_43843711_TGT	0	-	HSALNT0260399	HSALNG0126387
chr19	43843807	43843808	chr19_43843808_TGT	0	-	HSALNT0260399	HSALNG0126387
chr19	43844133	43844134	chr19_43844134_TGT	0	-	HSALNT0260399	HSALNG0126387
chr19	43844154	43844155	chr19_43844155_TGT	0	-	HSALNT0260399	HSALNG0126387
chr19	43844194	43844195	chr19_43844195_TGT	0	-	HSALNT0260399	HSALNG0126387
chr19	43996726	43996727	chr19_43996727_TGT	0	-	HSALNT0260438	HSALNG0126408
chr19	43996735	43996736	chr19_43996736_TGT	0	-	HSALNT0260438	HSALNG0126408
chr19	43996819	43996820	chr19_43996820_TGT	0	-	HSALNT0260438	HSALNG0126408
chr19	43996894	43996895	chr19_43996895_TGT	0	-	HSALNT0260438	HSALNG0126408
chr19	43996903	43996904	chr19_43996904_TGT	0	-	HSALNT0260438	HSALNG0126408
chr19	43996978	43996979	chr19_43996979_TGT	0	-	HSALNT0260438	HSALNG0126408
chr19	43996987	43996988	chr19_43996988_TGT	0	-	HSALNT0260438	HSALNG0126408
chr19	43997102	43997103	chr19_43997103_TGT	0	-	HSALNT0260438	HSALNG0126408
chr19	43997146	43997147	chr19_43997147_TGT	0	-	HSALNT0260438	HSALNG0126408
chr19	43997155	43997156	chr19_43997156_TGT	0	-	HSALNT0260438	HSALNG0126408
chr19	43997169	43997170	chr19_43997170_TGT	0	-	HSALNT0260438	HSALNG0126408
chr19	43997398	43997399	chr19_43997399_TGT	0	-	HSALNT0260438	HSALNG0126408
chr19	43997407	43997408	chr19_43997408_TGT	0	-	HSALNT0260438	HSALNG0126408
chr19	44103471	44103472	chr19_44103472_TGT	0	-	HSALNT0398155	HSALNG0126426
chr19	44103477	44103478	chr19_44103478_TGT	0	-	HSALNT0398155	HSALNG0126426
chr19	44103528	44103529	chr19_44103529_TGT	0	-	HSALNT0398155	HSALNG0126426
chr19	44103539	44103540	chr19_44103540_TGT	0	-	HSALNT0398155	HSALNG0126426
chr19	44103616	44103617	chr19_44103617_TGT	0	-	HSALNT0398155	HSALNG0126426
chr19	44104081	44104082	chr19_44104082_TGT	0	-	HSALNT0398155	HSALNG0126426
chr19	44104100	44104101	chr19_44104101_TGT	0	-	HSALNT0398155	HSALNG0126426
chr19	44104134	44104135	chr19_44104135_TGT	0	-	HSALNT0398155	HSALNG0126426
chr19	44104172	44104173	chr19_44104173_TGT	0	-	HSALNT0398155	HSALNG0126426
chr19	44104176	44104177	chr19_44104177_TGT	0	-	HSALNT0398155	HSALNG0126426
chr19	44104208	44104209	chr19_44104209_TGT	0	-	HSALNT0398155	HSALNG0126426
chr19	44105014	44105015	chr19_44105015_TGT	0	-	HSALNT0398155	HSALNG0126426
chr19	44105030	44105031	chr19_44105031_TGT	0	-	HSALNT0398155	HSALNG0126426
chr19	44105064	44105065	chr19_44105065_TGT	0	-	HSALNT0398155	HSALNG0126426
chr19	44105101	44105102	chr19_44105102_TGT	0	-	HSALNT0398155	HSALNG0126426
chr19	44105159	44105160	chr19_44105160_TGT	0	-	HSALNT0398155	HSALNG0126426
chr19	44105578	44105579	chr19_44105579_TGT	0	-	HSALNT0398155	HSALNG0126426
chr19	44106777	44106778	chr19_44106778_TGT	0	-	HSALNT0398155	HSALNG0126426
chr19	44106945	44106946	chr19_44106946_TGT	0	-	HSALNT0398155	HSALNG0126426
chr19	44107197	44107198	chr19_44107198_TGT	0	-	HSALNT0398155	HSALNG0126426
chr19	44107206	44107207	chr19_44107207_TGT	0	-	HSALNT0398155	HSALNG0126426
chr19	44107458	44107459	chr19_44107459_TGT	0	-	HSALNT0398155	HSALNG0126426
chr19	44107525	44107526	chr19_44107526_TGT	0	-	HSALNT0398155	HSALNG0126426
chr19	44107533	44107534	chr19_44107534_TGT	0	-	HSALNT0398155	HSALNG0126426
chr19	44107542	44107543	chr19_44107543_TGT	0	-	HSALNT0398155	HSALNG0126426
chr19	44107569	44107570	chr19_44107570_TGT	0	-	HSALNT0398155	HSALNG0126426
chr19	44107785	44107786	chr19_44107786_TGT	0	-	HSALNT0398155	HSALNG0126426
chr19	44107794	44107795	chr19_44107795_TGT	0	-	HSALNT0398155	HSALNG0126426
chr19	44107869	44107870	chr19_44107870_TGT	0	-	HSALNT0398155	HSALNG0126426
chr19	44108037	44108038	chr19_44108038_TGT	0	-	HSALNT0398155	HSALNG0126426
chr19	44108060	44108061	chr19_44108061_TGT	0	-	HSALNT0398155	HSALNG0126426
chr19	44108102	44108103	chr19_44108103_TGT	0	-	HSALNT0398155	HSALNG0126426
chr19	44108205	44108206	chr19_44108206_TGT	0	-	HSALNT0398155	HSALNG0126426
chr19	44108214	44108215	chr19_44108215_TGT	0	-	HSALNT0398155	HSALNG0126426
chr19	44108221	44108222	chr19_44108222_TGT	0	-	HSALNT0398155	HSALNG0126426
chr19	44108261	44108262	chr19_44108262_TGT	0	-	HSALNT0398155	HSALNG0126426
chr19	44108267	44108268	chr19_44108268_TGT	0	-	HSALNT0398155	HSALNG0126426
chr19	44108289	44108290	chr19_44108290_TGT	0	-	HSALNT0398155	HSALNG0126426
chr19	44752641	44752642	chr19_44752642_TGT	0	-	HSALNT0260566	HSALNG0126491
chr19	44752645	44752646	chr19_44752646_TGT	0	-	HSALNT0260566	HSALNG0126491
chr19	44752880	44752881	chr19_44752881_TGT	0	-	HSALNT0260566	HSALNG0126491
chr19	44752930	44752931	chr19_44752931_TGT	0	-	HSALNT0260566	HSALNG0126491
chr19	44752988	44752989	chr19_44752989_TGT	0	-	HSALNT0260566	HSALNG0126491
chr19	44889179	44889180	chr19_44889180_TGT	0	-	HSALNT0260588	HSALNG0126508
chr19	44889184	44889185	chr19_44889185_TGT	0	-	HSALNT0260588	HSALNG0126508
chr19	44954659	44954660	chr19_44954660_TGT	0	-	HSALNT0398206	HSALNG0126517
chr19	45085091	45085092	chr19_45085092_TGT	0	-	HSALNT0398211	HSALNG0126529
chr19	45085537	45085538	chr19_45085538_TGT	0	-	HSALNT0398211	HSALNG0126529
chr19	45085597	45085598	chr19_45085598_TGT	0	-	HSALNT0398211	HSALNG0126529
chr19	45090451	45090452	chr19_45090452_TGT	0	-	HSALNT0398211	HSALNG0126529
chr19	45136180	45136181	chr19_45136181_TGT	0	-	HSALNT0260628	HSALNG0126530
chr19	45136195	45136196	chr19_45136196_TGT	0	-	HSALNT0260628	HSALNG0126530
chr19	45136207	45136208	chr19_45136208_TGT	0	-	HSALNT0260628	HSALNG0126530
chr19	45520959	45520960	chr19_45520960_TGT	0	-	HSALNT0398224	HSALNG0145949
chr19	45521023	45521024	chr19_45521024_TGT	0	-	HSALNT0398224	HSALNG0145949
chr19	46013968	46013969	chr19_46013969_TGT	0	-	HSALNT0260782	HSALNG0126643
chr19	46014234	46014235	chr19_46014235_TGT	0	-	HSALNT0260782	HSALNG0126643
chr19	46014259	46014260	chr19_46014260_TGT	0	-	HSALNT0260782	HSALNG0126643
chr19	46014636	46014637	chr19_46014637_TGT	0	-	HSALNT0260782	HSALNG0126643
chr19	46014641	46014642	chr19_46014642_TGT	0	-	HSALNT0260782	HSALNG0126643
chr19	46014813	46014814	chr19_46014814_TGT	0	-	HSALNT0260782	HSALNG0126643
chr19	46014830	46014831	chr19_46014831_TGT	0	-	HSALNT0260782	HSALNG0126643
chr19	46014859	46014860	chr19_46014860_TGT	0	-	HSALNT0260782	HSALNG0126643
chr19	46027660	46027661	chr19_46027661_ACA	0	+	HSALNT0398250	HSALNG0126646
chr19	46030446	46030447	chr19_46030447_ACA	0	+	HSALNT0398250	HSALNG0126646
chr19	46030697	46030698	chr19_46030698_ACA	0	+	HSALNT0398250	HSALNG0126646
chr19	46144946	46144947	chr19_46144947_TGT	0	-	HSALNT0260794	HSALNG0126651
chr19	46144950	46144951	chr19_46144951_TGT	0	-	HSALNT0260794	HSALNG0126651
chr19	46144964	46144965	chr19_46144965_TGT	0	-	HSALNT0260794	HSALNG0126651
chr19	46158158	46158159	chr19_46158159_TGT	0	-	HSALNT0260794	HSALNG0126651
chr19	46158180	46158181	chr19_46158181_TGT	0	-	HSALNT0260794	HSALNG0126651
chr19	46158236	46158237	chr19_46158237_TGT	0	-	HSALNT0260794	HSALNG0126651
chr19	46158244	46158245	chr19_46158245_TGT	0	-	HSALNT0260794	HSALNG0126651
chr19	46190287	46190288	chr19_46190288_TGT	0	-	HSALNT0398271	HSALNG0126652
chr19	46190297	46190298	chr19_46190298_TGT	0	-	HSALNT0398271	HSALNG0126652
chr19	46190322	46190323	chr19_46190323_TGT	0	-	HSALNT0398271	HSALNG0126652
chr19	46190348	46190349	chr19_46190349_TGT	0	-	HSALNT0398271	HSALNG0126652
chr19	46190359	46190360	chr19_46190360_TGT	0	-	HSALNT0398271	HSALNG0126652
chr19	46190395	46190396	chr19_46190396_TGT	0	-	HSALNT0398271	HSALNG0126652
chr19	46193265	46193266	chr19_46193266_TGT	0	-	HSALNT0398271	HSALNG0126652
chr19	46193277	46193278	chr19_46193278_TGT	0	-	HSALNT0398271	HSALNG0126652
chr19	46193290	46193291	chr19_46193291_TGT	0	-	HSALNT0398271	HSALNG0126652
chr19	46195702	46195703	chr19_46195703_TGT	0	-	HSALNT0398271	HSALNG0126652
chr19	46195929	46195930	chr19_46195930_TGT	0	-	HSALNT0398271	HSALNG0126652
chr19	46195957	46195958	chr19_46195958_TGT	0	-	HSALNT0398271	HSALNG0126652
chr19	46196515	46196516	chr19_46196516_TGT	0	-	HSALNT0398271	HSALNG0126652
chr19	46196713	46196714	chr19_46196714_TGT	0	-	HSALNT0398271	HSALNG0126652
chr19	46197088	46197089	chr19_46197089_TGT	0	-	HSALNT0398271	HSALNG0126652
chr19	46199194	46199195	chr19_46199195_TGT	0	-	HSALNT0398271	HSALNG0126652
chr19	46199221	46199222	chr19_46199222_TGT	0	-	HSALNT0398271	HSALNG0126652
chr19	46199591	46199592	chr19_46199592_TGT	0	-	HSALNT0398271	HSALNG0126652
chr19	46201120	46201121	chr19_46201121_TGT	0	-	HSALNT0398271	HSALNG0126652
chr19	46201402	46201403	chr19_46201403_TGT	0	-	HSALNT0398271	HSALNG0126652
chr19	46201612	46201613	chr19_46201613_TGT	0	-	HSALNT0398271	HSALNG0126652
chr19	46202052	46202053	chr19_46202053_TGT	0	-	HSALNT0398271	HSALNG0126652
chr19	46202352	46202353	chr19_46202353_TGT	0	-	HSALNT0398271	HSALNG0126652
chr19	46202722	46202723	chr19_46202723_TGT	0	-	HSALNT0398271	HSALNG0126652
chr19	46202731	46202732	chr19_46202732_TGT	0	-	HSALNT0398271	HSALNG0126652
chr19	46205686	46205687	chr19_46205687_TGT	0	-	HSALNT0398271	HSALNG0126652
chr19	46206223	46206224	chr19_46206224_TGT	0	-	HSALNT0398271	HSALNG0126652
chr19	46206338	46206339	chr19_46206339_TGT	0	-	HSALNT0398271	HSALNG0126652
chr19	46206387	46206388	chr19_46206388_TGT	0	-	HSALNT0398271	HSALNG0126652
chr19	46206458	46206459	chr19_46206459_TGT	0	-	HSALNT0398271	HSALNG0126652
chr19	46207056	46207057	chr19_46207057_TGT	0	-	HSALNT0398271	HSALNG0126652
chr19	46207060	46207061	chr19_46207061_TGT	0	-	HSALNT0398271	HSALNG0126652
chr19	46208228	46208229	chr19_46208229_TGT	0	-	HSALNT0398271	HSALNG0126652
chr19	46208237	46208238	chr19_46208238_TGT	0	-	HSALNT0398271	HSALNG0126652
chr19	46210097	46210098	chr19_46210098_TGT	0	-	HSALNT0398271	HSALNG0126652
chr19	46210108	46210109	chr19_46210109_TGT	0	-	HSALNT0398271	HSALNG0126652
chr19	46210148	46210149	chr19_46210149_TGT	0	-	HSALNT0398271	HSALNG0126652
chr19	46210864	46210865	chr19_46210865_TGT	0	-	HSALNT0398271	HSALNG0126652
chr19	46210873	46210874	chr19_46210874_TGT	0	-	HSALNT0398271	HSALNG0126652
chr19	46211079	46211080	chr19_46211080_TGT	0	-	HSALNT0398271	HSALNG0126652
chr19	46211338	46211339	chr19_46211339_TGT	0	-	HSALNT0398271	HSALNG0126652
chr19	46211861	46211862	chr19_46211862_TGT	0	-	HSALNT0398271	HSALNG0126652
chr19	46211893	46211894	chr19_46211894_TGT	0	-	HSALNT0398271	HSALNG0126652
chr19	46212805	46212806	chr19_46212806_TGT	0	-	HSALNT0398271	HSALNG0126652
chr19	46213477	46213478	chr19_46213478_TGT	0	-	HSALNT0398271	HSALNG0126652
chr19	46213799	46213800	chr19_46213800_TGT	0	-	HSALNT0398271	HSALNG0126652
chr19	46213815	46213816	chr19_46213816_TGT	0	-	HSALNT0398271	HSALNG0126652
chr19	46213819	46213820	chr19_46213820_TGT	0	-	HSALNT0398271	HSALNG0126652
chr19	46214432	46214433	chr19_46214433_TGT	0	-	HSALNT0398271	HSALNG0126652
chr19	46319023	46319024	chr19_46319024_TGT	0	-	HSALNT0260836	HSALNG0126670
chr19	46319062	46319063	chr19_46319063_TGT	0	-	HSALNT0260836	HSALNG0126670
chr19	46319120	46319121	chr19_46319121_TGT	0	-	HSALNT0260836	HSALNG0126670
chr19	46319131	46319132	chr19_46319132_TGT	0	-	HSALNT0260836	HSALNG0126670
chr19	46319163	46319164	chr19_46319164_TGT	0	-	HSALNT0260836	HSALNG0126670
chr19	46319167	46319168	chr19_46319168_TGT	0	-	HSALNT0260836	HSALNG0126670
chr19	46319179	46319180	chr19_46319180_TGT	0	-	HSALNT0260836	HSALNG0126670
chr19	46319183	46319184	chr19_46319184_TGT	0	-	HSALNT0260836	HSALNG0126670
chr19	46319279	46319280	chr19_46319280_TGT	0	-	HSALNT0260836	HSALNG0126670
chr19	46319308	46319309	chr19_46319309_TGT	0	-	HSALNT0260836	HSALNG0126670
chr19	46319368	46319369	chr19_46319369_TGT	0	-	HSALNT0260836	HSALNG0126670
chr19	46319467	46319468	chr19_46319468_TGT	0	-	HSALNT0260836	HSALNG0126670
chr19	46319629	46319630	chr19_46319630_TGT	0	-	HSALNT0260836	HSALNG0126670
chr19	46319643	46319644	chr19_46319644_TGT	0	-	HSALNT0260836	HSALNG0126670
chr19	46319684	46319685	chr19_46319685_TGT	0	-	HSALNT0260836	HSALNG0126670
chr19	46319773	46319774	chr19_46319774_TGT	0	-	HSALNT0260836	HSALNG0126670
chr19	46319797	46319798	chr19_46319798_TGT	0	-	HSALNT0260836	HSALNG0126670
chr19	46341946	46341947	chr19_46341947_TGT	0	-	HSALNT0260836	HSALNG0126670
chr19	46677319	46677320	chr19_46677320_ACA	0	+	HSALNT0260880	HSALNG0126702
chr19	46677339	46677340	chr19_46677340_ACA	0	+	HSALNT0260880	HSALNG0126702
chr19	46677355	46677356	chr19_46677356_ACA	0	+	HSALNT0260880	HSALNG0126702
chr19	47387178	47387179	chr19_47387179_TGT	0	-	HSALNT0260979	HSALNG0126770
chr19	47390667	47390668	chr19_47390668_TGT	0	-	HSALNT0260979	HSALNG0126770
chr19	47390879	47390880	chr19_47390880_TGT	0	-	HSALNT0260979	HSALNG0126770
chr19	47393017	47393018	chr19_47393018_TGT	0	-	HSALNT0260979	HSALNG0126770
chr19	47613910	47613911	chr19_47613911_TGT	0	-	HSALNT0261011	HSALNG0126786
chr19	47613914	47613915	chr19_47613915_TGT	0	-	HSALNT0261011	HSALNG0126786
chr19	47613943	47613944	chr19_47613944_TGT	0	-	HSALNT0261011	HSALNG0126786
chr19	47614210	47614211	chr19_47614211_TGT	0	-	HSALNT0261011	HSALNG0126786
chr19	47614494	47614495	chr19_47614495_TGT	0	-	HSALNT0261011	HSALNG0126786
chr19	47614865	47614866	chr19_47614866_TGT	0	-	HSALNT0261011	HSALNG0126786
chr19	47614888	47614889	chr19_47614889_TGT	0	-	HSALNT0261011	HSALNG0126786
chr19	47623549	47623550	chr19_47623550_TGT	0	-	HSALNT0261011	HSALNG0126786
chr19	47623558	47623559	chr19_47623559_TGT	0	-	HSALNT0261011	HSALNG0126786
chr19	47623589	47623590	chr19_47623590_TGT	0	-	HSALNT0261011	HSALNG0126786
chr19	47757516	47757517	chr19_47757517_ACA	0	+	HSALNT0261027	HSALNG0126795
chr19	47757669	47757670	chr19_47757670_ACA	0	+	HSALNT0261027	HSALNG0126795
chr19	47765118	47765119	chr19_47765119_TGT	0	-	HSALNT0261028	HSALNG0126796
chr19	48256842	48256843	chr19_48256843_ACA	0	+	HSALNT0261095	HSALNG0126842
chr19	48256895	48256896	chr19_48256896_ACA	0	+	HSALNT0261095	HSALNG0126842
chr19	48256919	48256920	chr19_48256920_ACA	0	+	HSALNT0261095	HSALNG0126842
chr19	48256940	48256941	chr19_48256941_ACA	0	+	HSALNT0261095	HSALNG0126842
chr19	48257062	48257063	chr19_48257063_ACA	0	+	HSALNT0261095	HSALNG0126842
chr19	48459384	48459385	chr19_48459385_TGT	0	-	HSALNT0261143	HSALNG0126867
chr19	48465621	48465622	chr19_48465622_TGT	0	-	HSALNT0398398	HSALNG0126869
chr19	48465649	48465650	chr19_48465650_TGT	0	-	HSALNT0398398	HSALNG0126869
chr19	48465797	48465798	chr19_48465798_TGT	0	-	HSALNT0398398	HSALNG0126869
chr19	48466594	48466595	chr19_48466595_TGT	0	-	HSALNT0398398	HSALNG0126869
chr19	48466610	48466611	chr19_48466611_TGT	0	-	HSALNT0398398	HSALNG0126869
chr19	48469227	48469228	chr19_48469228_TGT	0	-	HSALNT0398398	HSALNG0126869
chr19	48469235	48469236	chr19_48469236_TGT	0	-	HSALNT0398398	HSALNG0126869
chr19	48724836	48724837	chr19_48724837_ACA	0	+	HSALNT0261189	HSALNG0126902
chr19	48812262	48812263	chr19_48812263_ACA	0	+	HSALNT0398413	HSALNG0126908
chr19	48922935	48922936	chr19_48922936_TGT	0	-	HSALNT0261221	HSALNG0126925
chr19	48923229	48923230	chr19_48923230_TGT	0	-	HSALNT0261221	HSALNG0126925
chr19	48923236	48923237	chr19_48923237_TGT	0	-	HSALNT0261221	HSALNG0126925
chr19	49845086	49845087	chr19_49845087_TGT	0	-	HSALNT0398461	HSALNG0127037
chr19	49850992	49850993	chr19_49850993_TGT	0	-	HSALNT0398461	HSALNG0127037
chr19	49856511	49856512	chr19_49856512_TGT	0	-	HSALNT0398467	HSALNG0127039
chr19	49856524	49856525	chr19_49856525_TGT	0	-	HSALNT0398467	HSALNG0127039
chr19	49856707	49856708	chr19_49856708_TGT	0	-	HSALNT0398467	HSALNG0127039
chr19	49856989	49856990	chr19_49856990_TGT	0	-	HSALNT0398467	HSALNG0127039
chr19	49857009	49857010	chr19_49857010_TGT	0	-	HSALNT0398467	HSALNG0127039
chr19	49857034	49857035	chr19_49857035_TGT	0	-	HSALNT0398467	HSALNG0127039
chr19	49857711	49857712	chr19_49857712_TGT	0	-	HSALNT0398467	HSALNG0127039
chr19	49857765	49857766	chr19_49857766_TGT	0	-	HSALNT0398467	HSALNG0127039
chr19	49858084	49858085	chr19_49858085_TGT	0	-	HSALNT0398467	HSALNG0127039
chr19	49858936	49858937	chr19_49858937_TGT	0	-	HSALNT0398467	HSALNG0127039
chr19	49858961	49858962	chr19_49858962_TGT	0	-	HSALNT0398467	HSALNG0127039
chr19	49887213	49887214	chr19_49887214_TGT	0	-	HSALNT0398471	HSALNG0127051
chr19	49887252	49887253	chr19_49887253_TGT	0	-	HSALNT0398471	HSALNG0127051
chr19	49887265	49887266	chr19_49887266_TGT	0	-	HSALNT0398471	HSALNG0127051
chr19	49959854	49959855	chr19_49959855_ACA	0	+	HSALNT0261424	HSALNG0127060
chr19	50041969	50041970	chr19_50041970_TGT	0	-	HSALNT0261442	HSALNG0127072
chr19	50382516	50382517	chr19_50382517_TGT	0	-	HSALNT0261485	HSALNG0127094
chr19	50382707	50382708	chr19_50382708_TGT	0	-	HSALNT0261485	HSALNG0127094
chr19	50513153	50513154	chr19_50513154_ACA	0	+	HSALNT0261507	HSALNG0127111
chr19	52387808	52387809	chr19_52387809_TGT	0	-	HSALNT0398633	HSALNG0127314
chr19	52387832	52387833	chr19_52387833_TGT	0	-	HSALNT0398633	HSALNG0127314
chr19	52388798	52388799	chr19_52388799_TGT	0	-	HSALNT0398633	HSALNG0127314
chr19	52389920	52389921	chr19_52389921_TGT	0	-	HSALNT0398633	HSALNG0127314
chr19	52389944	52389945	chr19_52389945_TGT	0	-	HSALNT0398633	HSALNG0127314
chr19	52389960	52389961	chr19_52389961_TGT	0	-	HSALNT0398633	HSALNG0127314
chr19	52391999	52392000	chr19_52392000_TGT	0	-	HSALNT0398633	HSALNG0127314
chr19	52392238	52392239	chr19_52392239_TGT	0	-	HSALNT0398633	HSALNG0127314
chr19	52393475	52393476	chr19_52393476_TGT	0	-	HSALNT0398633	HSALNG0127314
chr19	52393508	52393509	chr19_52393509_TGT	0	-	HSALNT0398633	HSALNG0127314
chr19	52393568	52393569	chr19_52393569_TGT	0	-	HSALNT0398633	HSALNG0127314
chr19	52393586	52393587	chr19_52393587_TGT	0	-	HSALNT0398633	HSALNG0127314
chr19	52393599	52393600	chr19_52393600_TGT	0	-	HSALNT0398633	HSALNG0127314
chr19	52393624	52393625	chr19_52393625_TGT	0	-	HSALNT0398633	HSALNG0127314
chr19	52393681	52393682	chr19_52393682_TGT	0	-	HSALNT0398633	HSALNG0127314
chr19	52556474	52556475	chr19_52556475_TGT	0	-	HSALNT0261928	HSALNG0127328
chr19	52556788	52556789	chr19_52556789_TGT	0	-	HSALNT0261928	HSALNG0127328
chr19	52556831	52556832	chr19_52556832_TGT	0	-	HSALNT0261928	HSALNG0127328
chr19	52556872	52556873	chr19_52556873_TGT	0	-	HSALNT0261928	HSALNG0127328
chr19	52556909	52556910	chr19_52556910_TGT	0	-	HSALNT0261928	HSALNG0127328
chr19	52556959	52556960	chr19_52556960_TGT	0	-	HSALNT0261928	HSALNG0127328
chr19	52556974	52556975	chr19_52556975_TGT	0	-	HSALNT0261928	HSALNG0127328
chr19	52556978	52556979	chr19_52556979_TGT	0	-	HSALNT0261928	HSALNG0127328
chr19	52556982	52556983	chr19_52556983_TGT	0	-	HSALNT0261928	HSALNG0127328
chr19	52557177	52557178	chr19_52557178_TGT	0	-	HSALNT0261928	HSALNG0127328
chr19	52557633	52557634	chr19_52557634_TGT	0	-	HSALNT0261928	HSALNG0127328
chr19	52557681	52557682	chr19_52557682_TGT	0	-	HSALNT0261928	HSALNG0127328
chr19	52557687	52557688	chr19_52557688_TGT	0	-	HSALNT0261928	HSALNG0127328
chr19	52557698	52557699	chr19_52557699_TGT	0	-	HSALNT0261928	HSALNG0127328
chr19	52557715	52557716	chr19_52557716_TGT	0	-	HSALNT0261928	HSALNG0127328
chr19	52557728	52557729	chr19_52557729_TGT	0	-	HSALNT0261928	HSALNG0127328
chr19	52557800	52557801	chr19_52557801_TGT	0	-	HSALNT0261928	HSALNG0127328
chr19	52557847	52557848	chr19_52557848_TGT	0	-	HSALNT0261928	HSALNG0127328
chr19	52558770	52558771	chr19_52558771_TGT	0	-	HSALNT0261928	HSALNG0127328
chr19	52558775	52558776	chr19_52558776_TGT	0	-	HSALNT0261928	HSALNG0127328
chr19	52558808	52558809	chr19_52558809_TGT	0	-	HSALNT0261928	HSALNG0127328
chr19	52558816	52558817	chr19_52558817_TGT	0	-	HSALNT0261928	HSALNG0127328
chr19	52558836	52558837	chr19_52558837_TGT	0	-	HSALNT0261928	HSALNG0127328
chr19	52559048	52559049	chr19_52559049_TGT	0	-	HSALNT0261928	HSALNG0127328
chr19	52559236	52559237	chr19_52559237_TGT	0	-	HSALNT0261928	HSALNG0127328
chr19	52559526	52559527	chr19_52559527_TGT	0	-	HSALNT0261928	HSALNG0127328
chr19	52559546	52559547	chr19_52559547_TGT	0	-	HSALNT0261928	HSALNG0127328
chr19	52559568	52559569	chr19_52559569_TGT	0	-	HSALNT0261928	HSALNG0127328
chr19	52559575	52559576	chr19_52559576_TGT	0	-	HSALNT0261928	HSALNG0127328
chr19	52559583	52559584	chr19_52559584_TGT	0	-	HSALNT0261928	HSALNG0127328
chr19	52559638	52559639	chr19_52559639_TGT	0	-	HSALNT0261928	HSALNG0127328
chr19	52559836	52559837	chr19_52559837_TGT	0	-	HSALNT0261928	HSALNG0127328
chr19	52559888	52559889	chr19_52559889_TGT	0	-	HSALNT0261928	HSALNG0127328
chr19	52559901	52559902	chr19_52559902_TGT	0	-	HSALNT0261928	HSALNG0127328
chr19	52559990	52559991	chr19_52559991_TGT	0	-	HSALNT0261928	HSALNG0127328
chr19	52559999	52560000	chr19_52560000_TGT	0	-	HSALNT0261928	HSALNG0127328
chr19	52560018	52560019	chr19_52560019_TGT	0	-	HSALNT0261928	HSALNG0127328
chr19	52560281	52560282	chr19_52560282_TGT	0	-	HSALNT0261928	HSALNG0127328
chr19	52561313	52561314	chr19_52561314_TGT	0	-	HSALNT0261928	HSALNG0127328
chr19	52561320	52561321	chr19_52561321_TGT	0	-	HSALNT0261928	HSALNG0127328
chr19	52561326	52561327	chr19_52561327_TGT	0	-	HSALNT0261928	HSALNG0127328
chr19	52562694	52562695	chr19_52562695_TGT	0	-	HSALNT0261928	HSALNG0127328
chr19	52562709	52562710	chr19_52562710_TGT	0	-	HSALNT0261928	HSALNG0127328
chr19	52562722	52562723	chr19_52562723_TGT	0	-	HSALNT0261928	HSALNG0127328
chr19	52562733	52562734	chr19_52562734_TGT	0	-	HSALNT0261928	HSALNG0127328
chr19	52562739	52562740	chr19_52562740_TGT	0	-	HSALNT0261928	HSALNG0127328
chr19	52906077	52906078	chr19_52906078_ACA	0	+	HSALNT0261966	HSALNG0127352
chr19	53508519	53508520	chr19_53508520_TGT	0	-	HSALNT0262084	HSALNG0127421
chr19	53508547	53508548	chr19_53508548_TGT	0	-	HSALNT0262084	HSALNG0127421
chr19	53508814	53508815	chr19_53508815_TGT	0	-	HSALNT0262084	HSALNG0127421
chr19	53508841	53508842	chr19_53508842_TGT	0	-	HSALNT0262084	HSALNG0127421
chr19	53864860	53864861	chr19_53864861_TGT	0	-	HSALNT0398685	HSALNG0127447
chr19	53865527	53865528	chr19_53865528_TGT	0	-	HSALNT0398685	HSALNG0127447
chr19	53865650	53865651	chr19_53865651_TGT	0	-	HSALNT0398685	HSALNG0127447
chr19	53865674	53865675	chr19_53865675_TGT	0	-	HSALNT0398685	HSALNG0127447
chr19	53865690	53865691	chr19_53865691_TGT	0	-	HSALNT0398685	HSALNG0127447
chr19	53867903	53867904	chr19_53867904_TGT	0	-	HSALNT0398685	HSALNG0127447
chr19	53868423	53868424	chr19_53868424_TGT	0	-	HSALNT0398685	HSALNG0127447
chr19	53951666	53951667	chr19_53951667_ACA	0	+	HSALNT0262135	HSALNG0127456
chr19	53951677	53951678	chr19_53951678_ACA	0	+	HSALNT0262135	HSALNG0127456
chr19	55116521	55116522	chr19_55116522_ACA	0	+	HSALNT0398746	HSALNG0145803
chr19	55116533	55116534	chr19_55116534_ACA	0	+	HSALNT0398746	HSALNG0145803
chr19	55221274	55221275	chr19_55221275_ACA	0	+	HSALNT0398768	HSALNG0127626
chr19	55408553	55408554	chr19_55408554_ACA	0	+	HSALNT0398775	HSALNG0127656
chr19	55606090	55606091	chr19_55606091_TGT	0	-	HSALNT0262522	HSALNG0127686
chr19	55606149	55606150	chr19_55606150_TGT	0	-	HSALNT0262522	HSALNG0127686
chr19	55606689	55606690	chr19_55606690_TGT	0	-	HSALNT0262522	HSALNG0127686
chr19	55607635	55607636	chr19_55607636_TGT	0	-	HSALNT0262522	HSALNG0127686
chr19	55607670	55607671	chr19_55607671_TGT	0	-	HSALNT0262522	HSALNG0127686
chr19	55607750	55607751	chr19_55607751_TGT	0	-	HSALNT0262522	HSALNG0127686
chr19	55608094	55608095	chr19_55608095_TGT	0	-	HSALNT0262522	HSALNG0127686
chr19	55609010	55609011	chr19_55609011_TGT	0	-	HSALNT0262522	HSALNG0127686
chr19	55609026	55609027	chr19_55609027_TGT	0	-	HSALNT0262522	HSALNG0127686
chr19	55609030	55609031	chr19_55609031_TGT	0	-	HSALNT0262522	HSALNG0127686
chr19	55609034	55609035	chr19_55609035_TGT	0	-	HSALNT0262522	HSALNG0127686
chr19	55609949	55609950	chr19_55609950_TGT	0	-	HSALNT0262522	HSALNG0127686
chr19	55609962	55609963	chr19_55609963_TGT	0	-	HSALNT0262522	HSALNG0127686
chr19	55610078	55610079	chr19_55610079_TGT	0	-	HSALNT0262522	HSALNG0127686
chr19	55610127	55610128	chr19_55610128_TGT	0	-	HSALNT0262522	HSALNG0127686
chr19	55611025	55611026	chr19_55611026_TGT	0	-	HSALNT0262522	HSALNG0127686
chr19	55611059	55611060	chr19_55611060_TGT	0	-	HSALNT0262522	HSALNG0127686
chr19	55611435	55611436	chr19_55611436_TGT	0	-	HSALNT0262522	HSALNG0127686
chr19	55611491	55611492	chr19_55611492_TGT	0	-	HSALNT0262522	HSALNG0127686
chr19	55611527	55611528	chr19_55611528_TGT	0	-	HSALNT0262522	HSALNG0127686
chr19	55611543	55611544	chr19_55611544_TGT	0	-	HSALNT0262522	HSALNG0127686
chr19	55611553	55611554	chr19_55611554_TGT	0	-	HSALNT0262522	HSALNG0127686
chr19	55611947	55611948	chr19_55611948_TGT	0	-	HSALNT0262522	HSALNG0127686
chr19	55612235	55612236	chr19_55612236_TGT	0	-	HSALNT0262522	HSALNG0127686
chr19	55612272	55612273	chr19_55612273_TGT	0	-	HSALNT0262522	HSALNG0127686
chr19	55612347	55612348	chr19_55612348_TGT	0	-	HSALNT0262522	HSALNG0127686
chr19	55612440	55612441	chr19_55612441_TGT	0	-	HSALNT0262522	HSALNG0127686
chr19	55612917	55612918	chr19_55612918_TGT	0	-	HSALNT0262522	HSALNG0127686
chr19	55612980	55612981	chr19_55612981_TGT	0	-	HSALNT0262522	HSALNG0127686
chr19	55613139	55613140	chr19_55613140_TGT	0	-	HSALNT0262522	HSALNG0127686
chr19	55613261	55613262	chr19_55613262_TGT	0	-	HSALNT0262522	HSALNG0127686
chr19	55662017	55662018	chr19_55662018_TGT	0	-	HSALNT0398789	HSALNG0127701
chr19	55662035	55662036	chr19_55662036_TGT	0	-	HSALNT0398789	HSALNG0127701
chr19	55662095	55662096	chr19_55662096_TGT	0	-	HSALNT0398789	HSALNG0127701
chr19	55662099	55662100	chr19_55662100_TGT	0	-	HSALNT0398789	HSALNG0127701
chr19	55662363	55662364	chr19_55662364_TGT	0	-	HSALNT0398789	HSALNG0127701
chr19	55674654	55674655	chr19_55674655_TGT	0	-	HSALNT0398789	HSALNG0127701
chr19	55675228	55675229	chr19_55675229_TGT	0	-	HSALNT0398789	HSALNG0127701
chr19	55675596	55675597	chr19_55675597_TGT	0	-	HSALNT0398789	HSALNG0127701
chr19	55675606	55675607	chr19_55675607_TGT	0	-	HSALNT0398789	HSALNG0127701
chr19	55675617	55675618	chr19_55675618_TGT	0	-	HSALNT0398789	HSALNG0127701
chr19	55675811	55675812	chr19_55675812_TGT	0	-	HSALNT0398789	HSALNG0127701
chr19	55675936	55675937	chr19_55675937_TGT	0	-	HSALNT0398789	HSALNG0127701
chr19	55675988	55675989	chr19_55675989_TGT	0	-	HSALNT0398789	HSALNG0127701
chr19	55694297	55694298	chr19_55694298_TGT	0	-	HSALNT0262542	HSALNG0127703
chr19	55694301	55694302	chr19_55694302_TGT	0	-	HSALNT0262542	HSALNG0127703
chr19	55694306	55694307	chr19_55694307_TGT	0	-	HSALNT0262542	HSALNG0127703
chr19	55694310	55694311	chr19_55694311_TGT	0	-	HSALNT0262542	HSALNG0127703
chr19	56491060	56491061	chr19_56491061_ACA	0	+	HSALNT0398851	HSALNG0127764
chr19	56494255	56494256	chr19_56494256_ACA	0	+	HSALNT0398851	HSALNG0127764
chr19	56495060	56495061	chr19_56495061_ACA	0	+	HSALNT0398851	HSALNG0127764
chr19	56495184	56495185	chr19_56495185_ACA	0	+	HSALNT0398851	HSALNG0127764
chr19	56495205	56495206	chr19_56495206_ACA	0	+	HSALNT0398851	HSALNG0127764
chr19	56488431	56488432	chr19_56488432_TGT	0	-	HSALNT0398877	HSALNG0127766
chr19	56488556	56488557	chr19_56488557_TGT	0	-	HSALNT0398877	HSALNG0127766
chr19	56501137	56501138	chr19_56501138_TGT	0	-	HSALNT0398877	HSALNG0127766
chr19	56501154	56501155	chr19_56501155_TGT	0	-	HSALNT0398877	HSALNG0127766
chr19	56501164	56501165	chr19_56501165_TGT	0	-	HSALNT0398877	HSALNG0127766
chr19	56504619	56504620	chr19_56504620_TGT	0	-	HSALNT0398877	HSALNG0127766
chr19	56506651	56506652	chr19_56506652_TGT	0	-	HSALNT0398877	HSALNG0127766
chr19	56506671	56506672	chr19_56506672_TGT	0	-	HSALNT0398877	HSALNG0127766
chr19	56508194	56508195	chr19_56508195_TGT	0	-	HSALNT0262752	HSALNG0127770
chr19	56508272	56508273	chr19_56508273_TGT	0	-	HSALNT0262752	HSALNG0127770
chr19	56508435	56508436	chr19_56508436_TGT	0	-	HSALNT0262752	HSALNG0127770
chr19	56508457	56508458	chr19_56508458_TGT	0	-	HSALNT0262752	HSALNG0127770
chr19	56508465	56508466	chr19_56508466_TGT	0	-	HSALNT0262752	HSALNG0127770
chr19	56508700	56508701	chr19_56508701_TGT	0	-	HSALNT0262752	HSALNG0127770
chr19	56508736	56508737	chr19_56508737_TGT	0	-	HSALNT0262752	HSALNG0127770
chr19	56508772	56508773	chr19_56508773_TGT	0	-	HSALNT0262752	HSALNG0127770
chr19	56508929	56508930	chr19_56508930_TGT	0	-	HSALNT0262752	HSALNG0127770
chr19	56509562	56509563	chr19_56509563_TGT	0	-	HSALNT0262752	HSALNG0127770
chr19	56509583	56509584	chr19_56509584_TGT	0	-	HSALNT0262752	HSALNG0127770
chr19	56509598	56509599	chr19_56509599_TGT	0	-	HSALNT0262752	HSALNG0127770
chr19	56509615	56509616	chr19_56509616_TGT	0	-	HSALNT0262752	HSALNG0127770
chr19	56509864	56509865	chr19_56509865_TGT	0	-	HSALNT0262752	HSALNG0127770
chr19	56509879	56509880	chr19_56509880_TGT	0	-	HSALNT0262752	HSALNG0127770
chr19	56546372	56546373	chr19_56546373_TGT	0	-	HSALNT0262769	HSALNG0127776
chr19	56546385	56546386	chr19_56546386_TGT	0	-	HSALNT0262769	HSALNG0127776
chr19	56546474	56546475	chr19_56546475_TGT	0	-	HSALNT0262769	HSALNG0127776
chr19	56567091	56567092	chr19_56567092_TGT	0	-	HSALNT0262769	HSALNG0127776
chr19	56567267	56567268	chr19_56567268_TGT	0	-	HSALNT0262769	HSALNG0127776
chr19	56841051	56841052	chr19_56841052_ACA	0	+	HSALNT0262818	HSALNG0127793
chr19	57175745	57175746	chr19_57175746_TGT	0	-	HSALNT0262842	HSALNG0127811
chr19	57175785	57175786	chr19_57175786_TGT	0	-	HSALNT0262842	HSALNG0127811
chr19	57176251	57176252	chr19_57176252_TGT	0	-	HSALNT0262842	HSALNG0127811
chr19	57176268	57176269	chr19_57176269_TGT	0	-	HSALNT0262842	HSALNG0127811
chr19	57303261	57303262	chr19_57303262_TGT	0	-	HSALNT0262865	HSALNG0127821
chr19	57303267	57303268	chr19_57303268_TGT	0	-	HSALNT0262865	HSALNG0127821
chr19	57303282	57303283	chr19_57303283_TGT	0	-	HSALNT0262865	HSALNG0127821
chr19	57303371	57303372	chr19_57303372_TGT	0	-	HSALNT0262865	HSALNG0127821
chr19	57303384	57303385	chr19_57303385_TGT	0	-	HSALNT0262865	HSALNG0127821
chr19	57303417	57303418	chr19_57303418_TGT	0	-	HSALNT0262865	HSALNG0127821
chr19	57303435	57303436	chr19_57303436_TGT	0	-	HSALNT0262865	HSALNG0127821
chr19	57303487	57303488	chr19_57303488_TGT	0	-	HSALNT0262865	HSALNG0127821
chr19	57303816	57303817	chr19_57303817_TGT	0	-	HSALNT0262865	HSALNG0127821
chr19	57303824	57303825	chr19_57303825_TGT	0	-	HSALNT0262865	HSALNG0127821
chr19	57303879	57303880	chr19_57303880_TGT	0	-	HSALNT0262865	HSALNG0127821
chr19	57303886	57303887	chr19_57303887_TGT	0	-	HSALNT0262865	HSALNG0127821
chr19	57304098	57304099	chr19_57304099_TGT	0	-	HSALNT0262865	HSALNG0127821
chr19	57304119	57304120	chr19_57304120_TGT	0	-	HSALNT0262865	HSALNG0127821
chr19	57304368	57304369	chr19_57304369_TGT	0	-	HSALNT0262865	HSALNG0127821
chr19	57304382	57304383	chr19_57304383_TGT	0	-	HSALNT0262865	HSALNG0127821
chr19	57304412	57304413	chr19_57304413_TGT	0	-	HSALNT0262865	HSALNG0127821
chr19	57304866	57304867	chr19_57304867_TGT	0	-	HSALNT0262865	HSALNG0127821
chr19	57305245	57305246	chr19_57305246_TGT	0	-	HSALNT0262865	HSALNG0127821
chr19	57305579	57305580	chr19_57305580_TGT	0	-	HSALNT0262865	HSALNG0127821
chr19	57305597	57305598	chr19_57305598_TGT	0	-	HSALNT0262865	HSALNG0127821
chr19	57305675	57305676	chr19_57305676_TGT	0	-	HSALNT0262865	HSALNG0127821
chr19	57305704	57305705	chr19_57305705_TGT	0	-	HSALNT0262865	HSALNG0127821
chr19	57306138	57306139	chr19_57306139_TGT	0	-	HSALNT0262865	HSALNG0127821
chr19	57306362	57306363	chr19_57306363_TGT	0	-	HSALNT0262865	HSALNG0127821
chr19	57306428	57306429	chr19_57306429_TGT	0	-	HSALNT0262865	HSALNG0127821
chr19	57306462	57306463	chr19_57306463_TGT	0	-	HSALNT0262865	HSALNG0127821
chr19	57306477	57306478	chr19_57306478_TGT	0	-	HSALNT0262865	HSALNG0127821
chr19	57306571	57306572	chr19_57306572_TGT	0	-	HSALNT0262865	HSALNG0127821
chr19	57306646	57306647	chr19_57306647_TGT	0	-	HSALNT0262865	HSALNG0127821
chr19	57306699	57306700	chr19_57306700_TGT	0	-	HSALNT0262865	HSALNG0127821
chr19	57306789	57306790	chr19_57306790_TGT	0	-	HSALNT0262865	HSALNG0127821
chr19	57306842	57306843	chr19_57306843_TGT	0	-	HSALNT0262865	HSALNG0127821
chr19	57306878	57306879	chr19_57306879_TGT	0	-	HSALNT0262865	HSALNG0127821
chr19	57306978	57306979	chr19_57306979_TGT	0	-	HSALNT0262865	HSALNG0127821
chr19	57307065	57307066	chr19_57307066_TGT	0	-	HSALNT0262865	HSALNG0127821
chr19	57307119	57307120	chr19_57307120_TGT	0	-	HSALNT0262865	HSALNG0127821
chr19	57307143	57307144	chr19_57307144_TGT	0	-	HSALNT0262865	HSALNG0127821
chr19	57307247	57307248	chr19_57307248_TGT	0	-	HSALNT0262865	HSALNG0127821
chr19	57308342	57308343	chr19_57308343_TGT	0	-	HSALNT0262865	HSALNG0127821
chr19	57308393	57308394	chr19_57308394_TGT	0	-	HSALNT0262865	HSALNG0127821
chr19	57308448	57308449	chr19_57308449_TGT	0	-	HSALNT0262865	HSALNG0127821
chr19	57337391	57337392	chr19_57337392_TGT	0	-	HSALNT0262869	HSALNG0127826
chr19	57337413	57337414	chr19_57337414_TGT	0	-	HSALNT0262869	HSALNG0127826
chr19	57337437	57337438	chr19_57337438_TGT	0	-	HSALNT0262869	HSALNG0127826
chr19	57337492	57337493	chr19_57337493_TGT	0	-	HSALNT0262869	HSALNG0127826
chr19	57337500	57337501	chr19_57337501_TGT	0	-	HSALNT0262869	HSALNG0127826
chr19	57337510	57337511	chr19_57337511_TGT	0	-	HSALNT0262869	HSALNG0127826
chr19	57337540	57337541	chr19_57337541_TGT	0	-	HSALNT0262869	HSALNG0127826
chr19	57337561	57337562	chr19_57337562_TGT	0	-	HSALNT0262869	HSALNG0127826
chr19	57337603	57337604	chr19_57337604_TGT	0	-	HSALNT0262869	HSALNG0127826
chr19	57337617	57337618	chr19_57337618_TGT	0	-	HSALNT0262869	HSALNG0127826
chr19	57337647	57337648	chr19_57337648_TGT	0	-	HSALNT0262869	HSALNG0127826
chr19	57340477	57340478	chr19_57340478_TGT	0	-	HSALNT0262869	HSALNG0127826
chr19	57340512	57340513	chr19_57340513_TGT	0	-	HSALNT0262869	HSALNG0127826
chr19	57340570	57340571	chr19_57340571_TGT	0	-	HSALNT0262869	HSALNG0127826
chr19	57340631	57340632	chr19_57340632_TGT	0	-	HSALNT0262869	HSALNG0127826
chr19	57340664	57340665	chr19_57340665_TGT	0	-	HSALNT0262869	HSALNG0127826
chr19	57340688	57340689	chr19_57340689_TGT	0	-	HSALNT0262869	HSALNG0127826
chr19	57340761	57340762	chr19_57340762_TGT	0	-	HSALNT0262869	HSALNG0127826
chr19	57429892	57429893	chr19_57429893_TGT	0	-	HSALNT0262893	HSALNG0127838
chr19	57429905	57429906	chr19_57429906_TGT	0	-	HSALNT0262893	HSALNG0127838
chr19	57429916	57429917	chr19_57429917_TGT	0	-	HSALNT0262893	HSALNG0127838
chr19	57430415	57430416	chr19_57430416_TGT	0	-	HSALNT0262893	HSALNG0127838
chr19	57430584	57430585	chr19_57430585_TGT	0	-	HSALNT0262893	HSALNG0127838
chr19	57430784	57430785	chr19_57430785_TGT	0	-	HSALNT0262893	HSALNG0127838
chr19	57430917	57430918	chr19_57430918_TGT	0	-	HSALNT0262893	HSALNG0127838
chr19	57432718	57432719	chr19_57432719_TGT	0	-	HSALNT0262893	HSALNG0127838
chr19	57432733	57432734	chr19_57432734_TGT	0	-	HSALNT0262893	HSALNG0127838
chr19	57434609	57434610	chr19_57434610_TGT	0	-	HSALNT0262893	HSALNG0127838
chr19	57434633	57434634	chr19_57434634_TGT	0	-	HSALNT0262893	HSALNG0127838
chr19	57434657	57434658	chr19_57434658_TGT	0	-	HSALNT0262893	HSALNG0127838
chr19	57434684	57434685	chr19_57434685_TGT	0	-	HSALNT0262893	HSALNG0127838
chr19	57435151	57435152	chr19_57435152_TGT	0	-	HSALNT0262893	HSALNG0127838
chr19	57528335	57528336	chr19_57528336_TGT	0	-	HSALNT0262913	HSALNG0127853
chr19	57584912	57584913	chr19_57584913_TGT	0	-	HSALNT0398971	HSALNG0145992
chr19	57818814	57818815	chr19_57818815_TGT	0	-	HSALNT0262960	HSALNG0127888
chr19	57818821	57818822	chr19_57818822_TGT	0	-	HSALNT0262960	HSALNG0127888
chr19	57818857	57818858	chr19_57818858_TGT	0	-	HSALNT0262960	HSALNG0127888
chr19	57819703	57819704	chr19_57819704_TGT	0	-	HSALNT0262960	HSALNG0127888
chr19	57819761	57819762	chr19_57819762_TGT	0	-	HSALNT0262960	HSALNG0127888
chr19	57820353	57820354	chr19_57820354_TGT	0	-	HSALNT0262960	HSALNG0127888
chr19	57820637	57820638	chr19_57820638_TGT	0	-	HSALNT0262960	HSALNG0127888
chr19	57820649	57820650	chr19_57820650_TGT	0	-	HSALNT0262960	HSALNG0127888
chr19	57867016	57867017	chr19_57867017_ACA	0	+	HSALNT0262968	HSALNG0127894
chr19	58003632	58003633	chr19_58003633_ACA	0	+	HSALNT0398986	HSALNG0127911
chr19	58003659	58003660	chr19_58003660_ACA	0	+	HSALNT0398986	HSALNG0127911
chr19	58003686	58003687	chr19_58003687_ACA	0	+	HSALNT0398986	HSALNG0127911
chr19	58003889	58003890	chr19_58003890_ACA	0	+	HSALNT0398986	HSALNG0127911
chr19	58004623	58004624	chr19_58004624_ACA	0	+	HSALNT0398986	HSALNG0127911
chr19	58006052	58006053	chr19_58006053_ACA	0	+	HSALNT0398986	HSALNG0127911
chr19	58006468	58006469	chr19_58006469_ACA	0	+	HSALNT0398986	HSALNG0127911
chr19	58007060	58007061	chr19_58007061_ACA	0	+	HSALNT0398986	HSALNG0127911
chr19	58007232	58007233	chr19_58007233_ACA	0	+	HSALNT0398986	HSALNG0127911
chr19	58058635	58058636	chr19_58058636_TGT	0	-	HSALNT0262998	HSALNG0127916
chr19	58058731	58058732	chr19_58058732_TGT	0	-	HSALNT0262998	HSALNG0127916
chr19	58079945	58079946	chr19_58079946_TGT	0	-	HSALNT0263003	HSALNG0127919
chr19	58079969	58079970	chr19_58079970_TGT	0	-	HSALNT0263003	HSALNG0127919
chr19	58080088	58080089	chr19_58080089_TGT	0	-	HSALNT0263003	HSALNG0127919
chr19	58080362	58080363	chr19_58080363_TGT	0	-	HSALNT0263003	HSALNG0127919
chr19	58080386	58080387	chr19_58080387_TGT	0	-	HSALNT0263003	HSALNG0127919
chr19	58080406	58080407	chr19_58080407_TGT	0	-	HSALNT0263003	HSALNG0127919
chr19	58080725	58080726	chr19_58080726_TGT	0	-	HSALNT0263003	HSALNG0127919
chr19	58080915	58080916	chr19_58080916_TGT	0	-	HSALNT0263003	HSALNG0127919
chr19	58080930	58080931	chr19_58080931_TGT	0	-	HSALNT0263003	HSALNG0127919
chr19	58259139	58259140	chr19_58259140_TGT	0	-	HSALNT0398994	HSALNG0127940
chr19	58259417	58259418	chr19_58259418_TGT	0	-	HSALNT0398994	HSALNG0127940
chr19	58259426	58259427	chr19_58259427_TGT	0	-	HSALNT0398994	HSALNG0127940
chr19	58259447	58259448	chr19_58259448_TGT	0	-	HSALNT0398994	HSALNG0127940
chr19	58259584	58259585	chr19_58259585_TGT	0	-	HSALNT0398994	HSALNG0127940
chr19	58259600	58259601	chr19_58259601_TGT	0	-	HSALNT0398994	HSALNG0127940
chr19	58295831	58295832	chr19_58295832_TGT	0	-	HSALNT0263039	HSALNG0127943
chr19	58295921	58295922	chr19_58295922_TGT	0	-	HSALNT0263039	HSALNG0127943
chr19	58295960	58295961	chr19_58295961_TGT	0	-	HSALNT0263039	HSALNG0127943
chr19	58295967	58295968	chr19_58295968_TGT	0	-	HSALNT0263039	HSALNG0127943
chr19	58295989	58295990	chr19_58295990_TGT	0	-	HSALNT0263039	HSALNG0127943
chr19	58296007	58296008	chr19_58296008_TGT	0	-	HSALNT0263039	HSALNG0127943
chr19	58296024	58296025	chr19_58296025_TGT	0	-	HSALNT0263039	HSALNG0127943
chr19	58296140	58296141	chr19_58296141_TGT	0	-	HSALNT0263039	HSALNG0127943
chr19	58296205	58296206	chr19_58296206_TGT	0	-	HSALNT0263039	HSALNG0127943
chr19	58296346	58296347	chr19_58296347_TGT	0	-	HSALNT0263039	HSALNG0127943
chr19	58296762	58296763	chr19_58296763_TGT	0	-	HSALNT0263039	HSALNG0127943
chr19	58296873	58296874	chr19_58296874_TGT	0	-	HSALNT0263039	HSALNG0127943
chr19	58296926	58296927	chr19_58296927_TGT	0	-	HSALNT0263039	HSALNG0127943
chr19	58297092	58297093	chr19_58297093_TGT	0	-	HSALNT0263039	HSALNG0127943
chr19	58297108	58297109	chr19_58297109_TGT	0	-	HSALNT0263039	HSALNG0127943
chr19	58297228	58297229	chr19_58297229_TGT	0	-	HSALNT0263039	HSALNG0127943
chr19	58297397	58297398	chr19_58297398_TGT	0	-	HSALNT0263039	HSALNG0127943
chr19	58297651	58297652	chr19_58297652_TGT	0	-	HSALNT0263039	HSALNG0127943
chr19	58297676	58297677	chr19_58297677_TGT	0	-	HSALNT0263039	HSALNG0127943
chr19	58297874	58297875	chr19_58297875_TGT	0	-	HSALNT0263039	HSALNG0127943
chr19	58297887	58297888	chr19_58297888_TGT	0	-	HSALNT0263039	HSALNG0127943
chr19	58298470	58298471	chr19_58298471_TGT	0	-	HSALNT0263039	HSALNG0127943
chr19	58298497	58298498	chr19_58298498_TGT	0	-	HSALNT0263039	HSALNG0127943
chr19	58298527	58298528	chr19_58298528_TGT	0	-	HSALNT0263039	HSALNG0127943
chr19	58298643	58298644	chr19_58298644_TGT	0	-	HSALNT0263039	HSALNG0127943
chr19	58298669	58298670	chr19_58298670_TGT	0	-	HSALNT0263039	HSALNG0127943
chr19	58298694	58298695	chr19_58298695_TGT	0	-	HSALNT0263039	HSALNG0127943
chr19	58298861	58298862	chr19_58298862_TGT	0	-	HSALNT0263039	HSALNG0127943
chr19	58298988	58298989	chr19_58298989_TGT	0	-	HSALNT0263039	HSALNG0127943
chr19	58298992	58298993	chr19_58298993_TGT	0	-	HSALNT0263039	HSALNG0127943
chr19	58299793	58299794	chr19_58299794_TGT	0	-	HSALNT0263039	HSALNG0127943
chr19	58299823	58299824	chr19_58299824_TGT	0	-	HSALNT0263039	HSALNG0127943
chr19	58300262	58300263	chr19_58300263_TGT	0	-	HSALNT0263039	HSALNG0127943
chr19	58300273	58300274	chr19_58300274_TGT	0	-	HSALNT0263039	HSALNG0127943
chr19	58300307	58300308	chr19_58300308_TGT	0	-	HSALNT0263039	HSALNG0127943
chr19	58300336	58300337	chr19_58300337_TGT	0	-	HSALNT0263039	HSALNG0127943
chr19	58300664	58300665	chr19_58300665_TGT	0	-	HSALNT0263039	HSALNG0127943
chr19	58300748	58300749	chr19_58300749_TGT	0	-	HSALNT0263039	HSALNG0127943
chr19	58300792	58300793	chr19_58300793_TGT	0	-	HSALNT0263039	HSALNG0127943
chr19	58300831	58300832	chr19_58300832_TGT	0	-	HSALNT0263039	HSALNG0127943
chr19	58300852	58300853	chr19_58300853_TGT	0	-	HSALNT0263039	HSALNG0127943
chr19	58301023	58301024	chr19_58301024_TGT	0	-	HSALNT0263039	HSALNG0127943
chr19	58301136	58301137	chr19_58301137_TGT	0	-	HSALNT0263039	HSALNG0127943
chr19	58301229	58301230	chr19_58301230_TGT	0	-	HSALNT0263039	HSALNG0127943
chr19	58301315	58301316	chr19_58301316_TGT	0	-	HSALNT0263039	HSALNG0127943
chr19	58301964	58301965	chr19_58301965_TGT	0	-	HSALNT0263039	HSALNG0127943
chr19	58302085	58302086	chr19_58302086_TGT	0	-	HSALNT0263039	HSALNG0127943
chr19	58302162	58302163	chr19_58302163_TGT	0	-	HSALNT0263039	HSALNG0127943
chr19	58302207	58302208	chr19_58302208_TGT	0	-	HSALNT0263039	HSALNG0127943
chr19	58302560	58302561	chr19_58302561_TGT	0	-	HSALNT0263039	HSALNG0127943
chr19	58302591	58302592	chr19_58302592_TGT	0	-	HSALNT0263039	HSALNG0127943
chr19	58302599	58302600	chr19_58302600_TGT	0	-	HSALNT0263039	HSALNG0127943
chr19	58302701	58302702	chr19_58302702_TGT	0	-	HSALNT0263039	HSALNG0127943
chr19	58306043	58306044	chr19_58306044_TGT	0	-	HSALNT0399008	HSALNG0127946
chr19	58306049	58306050	chr19_58306050_TGT	0	-	HSALNT0399008	HSALNG0127946
chr19	58306526	58306527	chr19_58306527_TGT	0	-	HSALNT0399008	HSALNG0127946
chr19	58306540	58306541	chr19_58306541_TGT	0	-	HSALNT0399008	HSALNG0127946
chr19	58306607	58306608	chr19_58306608_TGT	0	-	HSALNT0399008	HSALNG0127946
chr19	58306667	58306668	chr19_58306668_TGT	0	-	HSALNT0399008	HSALNG0127946
chr19	58306900	58306901	chr19_58306901_TGT	0	-	HSALNT0399008	HSALNG0127946
chr19	58306910	58306911	chr19_58306911_TGT	0	-	HSALNT0399008	HSALNG0127946
chr19	58306965	58306966	chr19_58306966_TGT	0	-	HSALNT0399008	HSALNG0127946
chr19	58307351	58307352	chr19_58307352_TGT	0	-	HSALNT0399008	HSALNG0127946
chr19	58307357	58307358	chr19_58307358_TGT	0	-	HSALNT0399008	HSALNG0127946
chr19	58307525	58307526	chr19_58307526_TGT	0	-	HSALNT0399008	HSALNG0127946
chr19	58307534	58307535	chr19_58307535_TGT	0	-	HSALNT0399008	HSALNG0127946
chr19	58307710	58307711	chr19_58307711_TGT	0	-	HSALNT0399008	HSALNG0127946
chr19	58308391	58308392	chr19_58308392_TGT	0	-	HSALNT0399008	HSALNG0127946
chr19	58308443	58308444	chr19_58308444_TGT	0	-	HSALNT0399008	HSALNG0127946
chr19	58308460	58308461	chr19_58308461_TGT	0	-	HSALNT0399008	HSALNG0127946
chr19	58308475	58308476	chr19_58308476_TGT	0	-	HSALNT0399008	HSALNG0127946
chr19	58308514	58308515	chr19_58308515_TGT	0	-	HSALNT0399008	HSALNG0127946
chr19	58309245	58309246	chr19_58309246_TGT	0	-	HSALNT0399008	HSALNG0127946
chr19	58309380	58309381	chr19_58309381_TGT	0	-	HSALNT0399008	HSALNG0127946
chr19	58309651	58309652	chr19_58309652_TGT	0	-	HSALNT0399008	HSALNG0127946
chr19	58310409	58310410	chr19_58310410_TGT	0	-	HSALNT0399008	HSALNG0127946
chr19	58311204	58311205	chr19_58311205_TGT	0	-	HSALNT0399008	HSALNG0127946
chr19	58311211	58311212	chr19_58311212_TGT	0	-	HSALNT0399008	HSALNG0127946
chr19	58311304	58311305	chr19_58311305_TGT	0	-	HSALNT0399008	HSALNG0127946
chr19	58311477	58311478	chr19_58311478_TGT	0	-	HSALNT0399008	HSALNG0127946
chr19	58311538	58311539	chr19_58311539_TGT	0	-	HSALNT0399008	HSALNG0127946
chr19	58311547	58311548	chr19_58311548_TGT	0	-	HSALNT0399008	HSALNG0127946
chr19	58311556	58311557	chr19_58311557_TGT	0	-	HSALNT0399008	HSALNG0127946
chr19	58311648	58311649	chr19_58311649_TGT	0	-	HSALNT0399008	HSALNG0127946
chr19	58311654	58311655	chr19_58311655_TGT	0	-	HSALNT0399008	HSALNG0127946
chr19	58311719	58311720	chr19_58311720_TGT	0	-	HSALNT0399008	HSALNG0127946
chr19	58311732	58311733	chr19_58311733_TGT	0	-	HSALNT0399008	HSALNG0127946
chr19	58311736	58311737	chr19_58311737_TGT	0	-	HSALNT0399008	HSALNG0127946
chr19	58311981	58311982	chr19_58311982_TGT	0	-	HSALNT0399008	HSALNG0127946
chr19	58311995	58311996	chr19_58311996_TGT	0	-	HSALNT0399008	HSALNG0127946
chr19	58312080	58312081	chr19_58312081_TGT	0	-	HSALNT0399008	HSALNG0127946
chr19	58312182	58312183	chr19_58312183_TGT	0	-	HSALNT0399008	HSALNG0127946
chr19	58312255	58312256	chr19_58312256_TGT	0	-	HSALNT0399008	HSALNG0127946
chr19	58312816	58312817	chr19_58312817_TGT	0	-	HSALNT0399008	HSALNG0127946
chr19	58312907	58312908	chr19_58312908_TGT	0	-	HSALNT0399008	HSALNG0127946
chr19	58313677	58313678	chr19_58313678_TGT	0	-	HSALNT0399008	HSALNG0127946
chr19	58313684	58313685	chr19_58313685_TGT	0	-	HSALNT0399008	HSALNG0127946
chr19	58313964	58313965	chr19_58313965_TGT	0	-	HSALNT0399008	HSALNG0127946
chr19	58314047	58314048	chr19_58314048_TGT	0	-	HSALNT0399008	HSALNG0127946
chr19	58314060	58314061	chr19_58314061_TGT	0	-	HSALNT0399008	HSALNG0127946
chr19	58314065	58314066	chr19_58314066_TGT	0	-	HSALNT0399008	HSALNG0127946
chr19	58314488	58314489	chr19_58314489_TGT	0	-	HSALNT0399008	HSALNG0127946
chr19	58314504	58314505	chr19_58314505_TGT	0	-	HSALNT0399008	HSALNG0127946
chr19	58314841	58314842	chr19_58314842_TGT	0	-	HSALNT0399008	HSALNG0127946
chr19	58352299	58352300	chr19_58352300_ACA	0	+	HSALNT0399021	HSALNG0127948
chr19	58352470	58352471	chr19_58352471_ACA	0	+	HSALNT0399021	HSALNG0127948
chr19	58352480	58352481	chr19_58352481_ACA	0	+	HSALNT0399021	HSALNG0127948
chr19	58352516	58352517	chr19_58352517_ACA	0	+	HSALNT0399021	HSALNG0127948
chr19	58352809	58352810	chr19_58352810_ACA	0	+	HSALNT0399021	HSALNG0127948
chr19	58352842	58352843	chr19_58352843_ACA	0	+	HSALNT0399021	HSALNG0127948
chr19	58352975	58352976	chr19_58352976_ACA	0	+	HSALNT0399021	HSALNG0127948
chr19	58353829	58353830	chr19_58353830_ACA	0	+	HSALNT0399021	HSALNG0127948
chr19	58353834	58353835	chr19_58353835_ACA	0	+	HSALNT0399021	HSALNG0127948
chr19	58353841	58353842	chr19_58353842_ACA	0	+	HSALNT0399021	HSALNG0127948
chr19	58353848	58353849	chr19_58353849_ACA	0	+	HSALNT0399021	HSALNG0127948
chr19	58354408	58354409	chr19_58354409_ACA	0	+	HSALNT0399021	HSALNG0127948
chr19	58354867	58354868	chr19_58354868_ACA	0	+	HSALNT0399021	HSALNG0127948
chr19	58366368	58366369	chr19_58366369_ACA	0	+	HSALNT0399035	HSALNG0127952
chr19	58382040	58382041	chr19_58382041_ACA	0	+	HSALNT0263095	HSALNG0127955
chr19	58383363	58383364	chr19_58383364_ACA	0	+	HSALNT0263095	HSALNG0127955
chr19	58383620	58383621	chr19_58383621_ACA	0	+	HSALNT0263095	HSALNG0127955
chr19	58403203	58403204	chr19_58403204_TGT	0	-	HSALNT0399044	HSALNG0127962
chr19	58427869	58427870	chr19_58427870_TGT	0	-	HSALNT0263114	HSALNG0127967
chr19	58428423	58428424	chr19_58428424_TGT	0	-	HSALNT0263114	HSALNG0127967
chr19	58428442	58428443	chr19_58428443_TGT	0	-	HSALNT0263114	HSALNG0127967
chr19	58428926	58428927	chr19_58428927_TGT	0	-	HSALNT0263114	HSALNG0127967
chr19	58429265	58429266	chr19_58429266_TGT	0	-	HSALNT0263114	HSALNG0127967
chr19	58430034	58430035	chr19_58430035_TGT	0	-	HSALNT0263114	HSALNG0127967
chr19	58430354	58430355	chr19_58430355_TGT	0	-	HSALNT0263114	HSALNG0127967
chr19	58430371	58430372	chr19_58430372_TGT	0	-	HSALNT0263114	HSALNG0127967
chr19	58499813	58499814	chr19_58499814_ACA	0	+	HSALNT0263137	HSALNG0127986
chr19	58500067	58500068	chr19_58500068_ACA	0	+	HSALNT0263137	HSALNG0127986
chr19	58500097	58500098	chr19_58500098_ACA	0	+	HSALNT0263137	HSALNG0127986
chr2	305694	305695	chr2_305695_TGT	0	-	HSALNT0299724	HSALNG0012360
chr2	306119	306120	chr2_306120_TGT	0	-	HSALNT0299724	HSALNG0012360
chr2	679173	679174	chr2_679174_ACA	0	+	HSALNT0299778	HSALNG0012414
chr2	682540	682541	chr2_682541_ACA	0	+	HSALNT0299778	HSALNG0012414
chr2	1030811	1030812	chr2_1030812_TGT	0	-	HSALNT0025930	HSALNG0012447
chr2	1030875	1030876	chr2_1030876_TGT	0	-	HSALNT0025930	HSALNG0012447
chr2	3481536	3481537	chr2_3481537_TGT	0	-	HSALNT0299903	HSALNG0012576
chr2	3481850	3481851	chr2_3481851_TGT	0	-	HSALNT0299903	HSALNG0012576
chr2	3482151	3482152	chr2_3482152_TGT	0	-	HSALNT0299903	HSALNG0012576
chr2	3561549	3561550	chr2_3561550_ACA	0	+	HSALNT0299922	HSALNG0012584
chr2	3565306	3565307	chr2_3565307_ACA	0	+	HSALNT0299922	HSALNG0012584
chr2	3568019	3568020	chr2_3568020_ACA	0	+	HSALNT0299922	HSALNG0012584
chr2	3568042	3568043	chr2_3568043_ACA	0	+	HSALNT0299922	HSALNG0012584
chr2	3568105	3568106	chr2_3568106_ACA	0	+	HSALNT0299922	HSALNG0012584
chr2	3561357	3561358	chr2_3561358_TGT	0	-	HSALNT0299928	HSALNG0012585
chr2	3561441	3561442	chr2_3561442_TGT	0	-	HSALNT0299928	HSALNG0012585
chr2	3561455	3561456	chr2_3561456_TGT	0	-	HSALNT0299928	HSALNG0012585
chr2	3561460	3561461	chr2_3561461_TGT	0	-	HSALNT0299928	HSALNG0012585
chr2	3561492	3561493	chr2_3561493_TGT	0	-	HSALNT0299928	HSALNG0012585
chr2	3561647	3561648	chr2_3561648_TGT	0	-	HSALNT0299928	HSALNG0012585
chr2	3561658	3561659	chr2_3561659_TGT	0	-	HSALNT0299928	HSALNG0012585
chr2	3562339	3562340	chr2_3562340_TGT	0	-	HSALNT0299928	HSALNG0012585
chr2	3562431	3562432	chr2_3562432_TGT	0	-	HSALNT0299928	HSALNG0012585
chr2	3562451	3562452	chr2_3562452_TGT	0	-	HSALNT0299928	HSALNG0012585
chr2	3563039	3563040	chr2_3563040_TGT	0	-	HSALNT0299928	HSALNG0012585
chr2	3563249	3563250	chr2_3563250_TGT	0	-	HSALNT0299928	HSALNG0012585
chr2	3563626	3563627	chr2_3563627_TGT	0	-	HSALNT0299928	HSALNG0012585
chr2	3564957	3564958	chr2_3564958_TGT	0	-	HSALNT0299928	HSALNG0012585
chr2	3565104	3565105	chr2_3565105_TGT	0	-	HSALNT0299928	HSALNG0012585
chr2	3565143	3565144	chr2_3565144_TGT	0	-	HSALNT0299928	HSALNG0012585
chr2	3565503	3565504	chr2_3565504_TGT	0	-	HSALNT0299928	HSALNG0012585
chr2	3568056	3568057	chr2_3568057_TGT	0	-	HSALNT0299928	HSALNG0012585
chr2	3568079	3568080	chr2_3568080_TGT	0	-	HSALNT0299928	HSALNG0012585
chr2	3568291	3568292	chr2_3568292_TGT	0	-	HSALNT0299928	HSALNG0012585
chr2	5932893	5932894	chr2_5932894_ACA	0	+	HSALNT0300053	HSALNG0012685
chr2	5932901	5932902	chr2_5932902_ACA	0	+	HSALNT0300053	HSALNG0012685
chr2	5938452	5938453	chr2_5938453_ACA	0	+	HSALNT0300053	HSALNG0012685
chr2	5968995	5968996	chr2_5968996_ACA	0	+	HSALNT0300053	HSALNG0012685
chr2	5969031	5969032	chr2_5969032_ACA	0	+	HSALNT0300053	HSALNG0012685
chr2	5969747	5969748	chr2_5969748_ACA	0	+	HSALNT0300053	HSALNG0012685
chr2	5970984	5970985	chr2_5970985_ACA	0	+	HSALNT0300053	HSALNG0012685
chr2	5971444	5971445	chr2_5971445_ACA	0	+	HSALNT0300053	HSALNG0012685
chr2	5971454	5971455	chr2_5971455_ACA	0	+	HSALNT0300053	HSALNG0012685
chr2	5971603	5971604	chr2_5971604_ACA	0	+	HSALNT0300053	HSALNG0012685
chr2	5971718	5971719	chr2_5971719_ACA	0	+	HSALNT0300053	HSALNG0012685
chr2	5972419	5972420	chr2_5972420_ACA	0	+	HSALNT0300053	HSALNG0012685
chr2	5972561	5972562	chr2_5972562_ACA	0	+	HSALNT0300053	HSALNG0012685
chr2	5972665	5972666	chr2_5972666_ACA	0	+	HSALNT0300053	HSALNG0012685
chr2	5972943	5972944	chr2_5972944_ACA	0	+	HSALNT0300053	HSALNG0012685
chr2	5972965	5972966	chr2_5972966_ACA	0	+	HSALNT0300053	HSALNG0012685
chr2	5973245	5973246	chr2_5973246_ACA	0	+	HSALNT0300053	HSALNG0012685
chr2	5973852	5973853	chr2_5973853_ACA	0	+	HSALNT0300053	HSALNG0012685
chr2	5974290	5974291	chr2_5974291_ACA	0	+	HSALNT0300053	HSALNG0012685
chr2	5974789	5974790	chr2_5974790_ACA	0	+	HSALNT0300053	HSALNG0012685
chr2	5974968	5974969	chr2_5974969_ACA	0	+	HSALNT0300053	HSALNG0012685
chr2	5976046	5976047	chr2_5976047_ACA	0	+	HSALNT0300053	HSALNG0012685
chr2	5976728	5976729	chr2_5976729_ACA	0	+	HSALNT0300053	HSALNG0012685
chr2	5977476	5977477	chr2_5977477_ACA	0	+	HSALNT0300053	HSALNG0012685
chr2	5977732	5977733	chr2_5977733_ACA	0	+	HSALNT0300053	HSALNG0012685
chr2	5978570	5978571	chr2_5978571_ACA	0	+	HSALNT0300053	HSALNG0012685
chr2	5978759	5978760	chr2_5978760_ACA	0	+	HSALNT0300053	HSALNG0012685
chr2	5979276	5979277	chr2_5979277_ACA	0	+	HSALNT0300053	HSALNG0012685
chr2	5979293	5979294	chr2_5979294_ACA	0	+	HSALNT0300053	HSALNG0012685
chr2	5979812	5979813	chr2_5979813_ACA	0	+	HSALNT0300053	HSALNG0012685
chr2	5979859	5979860	chr2_5979860_ACA	0	+	HSALNT0300053	HSALNG0012685
chr2	5979961	5979962	chr2_5979962_ACA	0	+	HSALNT0300053	HSALNG0012685
chr2	5979975	5979976	chr2_5979976_ACA	0	+	HSALNT0300053	HSALNG0012685
chr2	5980396	5980397	chr2_5980397_ACA	0	+	HSALNT0300053	HSALNG0012685
chr2	5980438	5980439	chr2_5980439_ACA	0	+	HSALNT0300053	HSALNG0012685
chr2	5980710	5980711	chr2_5980711_ACA	0	+	HSALNT0300053	HSALNG0012685
chr2	5983586	5983587	chr2_5983587_ACA	0	+	HSALNT0300053	HSALNG0012685
chr2	5985482	5985483	chr2_5985483_ACA	0	+	HSALNT0300053	HSALNG0012685
chr2	5985636	5985637	chr2_5985637_ACA	0	+	HSALNT0300053	HSALNG0012685
chr2	5985738	5985739	chr2_5985739_ACA	0	+	HSALNT0300053	HSALNG0012685
chr2	5985747	5985748	chr2_5985748_ACA	0	+	HSALNT0300053	HSALNG0012685
chr2	5986094	5986095	chr2_5986095_ACA	0	+	HSALNT0300053	HSALNG0012685
chr2	5986405	5986406	chr2_5986406_ACA	0	+	HSALNT0300053	HSALNG0012685
chr2	5987519	5987520	chr2_5987520_ACA	0	+	HSALNT0300053	HSALNG0012685
chr2	5989873	5989874	chr2_5989874_ACA	0	+	HSALNT0300053	HSALNG0012685
chr2	5992648	5992649	chr2_5992649_ACA	0	+	HSALNT0300053	HSALNG0012685
chr2	6918433	6918434	chr2_6918434_TGT	0	-	HSALNT0300149	HSALNG0012734
chr2	6918519	6918520	chr2_6918520_TGT	0	-	HSALNT0300149	HSALNG0012734
chr2	7258570	7258571	chr2_7258571_ACA	0	+	HSALNT0026720	HSALNG0012745
chr2	7448406	7448407	chr2_7448407_ACA	0	+	HSALNT0300177	HSALNG0012764
chr2	7449596	7449597	chr2_7449597_ACA	0	+	HSALNT0300177	HSALNG0012764
chr2	8667575	8667576	chr2_8667576_TGT	0	-	HSALNT0300303	HSALNG0012846
chr2	8679896	8679897	chr2_8679897_TGT	0	-	HSALNT0300303	HSALNG0012846
chr2	9557157	9557158	chr2_9557158_ACA	0	+	HSALNT0300372	HSALNG0012908
chr2	9561918	9561919	chr2_9561919_ACA	0	+	HSALNT0300372	HSALNG0012908
chr2	9573651	9573652	chr2_9573652_ACA	0	+	HSALNT0300372	HSALNG0012908
chr2	9649012	9649013	chr2_9649013_ACA	0	+	HSALNT0300382	HSALNG0012914
chr2	9649423	9649424	chr2_9649424_ACA	0	+	HSALNT0300382	HSALNG0012914
chr2	9934933	9934934	chr2_9934934_TGT	0	-	HSALNT0027191	HSALNG0012934
chr2	9935800	9935801	chr2_9935801_TGT	0	-	HSALNT0027191	HSALNG0012934
chr2	9935878	9935879	chr2_9935879_TGT	0	-	HSALNT0027191	HSALNG0012934
chr2	9935912	9935913	chr2_9935913_TGT	0	-	HSALNT0027191	HSALNG0012934
chr2	9935934	9935935	chr2_9935935_TGT	0	-	HSALNT0027191	HSALNG0012934
chr2	9936778	9936779	chr2_9936779_TGT	0	-	HSALNT0027191	HSALNG0012934
chr2	9938161	9938162	chr2_9938162_TGT	0	-	HSALNT0027191	HSALNG0012934
chr2	9939009	9939010	chr2_9939010_TGT	0	-	HSALNT0027191	HSALNG0012934
chr2	9939030	9939031	chr2_9939031_TGT	0	-	HSALNT0027191	HSALNG0012934
chr2	9939037	9939038	chr2_9939038_TGT	0	-	HSALNT0027191	HSALNG0012934
chr2	10427553	10427554	chr2_10427554_TGT	0	-	HSALNT0027283	HSALNG0012973
chr2	10427562	10427563	chr2_10427563_TGT	0	-	HSALNT0027283	HSALNG0012973
chr2	10971861	10971862	chr2_10971862_TGT	0	-	HSALNT0027388	HSALNG0013016
chr2	10971877	10971878	chr2_10971878_TGT	0	-	HSALNT0027388	HSALNG0013016
chr2	11481487	11481488	chr2_11481488_TGT	0	-	HSALNT0027491	HSALNG0013055
chr2	11481507	11481508	chr2_11481508_TGT	0	-	HSALNT0027491	HSALNG0013055
chr2	11718601	11718602	chr2_11718602_TGT	0	-	HSALNT0300554	HSALNG0013070
chr2	11721822	11721823	chr2_11721823_TGT	0	-	HSALNT0300554	HSALNG0013070
chr2	11738282	11738283	chr2_11738283_TGT	0	-	HSALNT0300559	HSALNG0013072
chr2	11740013	11740014	chr2_11740014_TGT	0	-	HSALNT0300559	HSALNG0013072
chr2	12702440	12702441	chr2_12702441_TGT	0	-	HSALNT0300618	HSALNG0013095
chr2	13644535	13644536	chr2_13644536_TGT	0	-	HSALNT0027747	HSALNG0013132
chr2	13644563	13644564	chr2_13644564_TGT	0	-	HSALNT0027747	HSALNG0013132
chr2	13644627	13644628	chr2_13644628_TGT	0	-	HSALNT0027747	HSALNG0013132
chr2	17877886	17877887	chr2_17877887_TGT	0	-	HSALNT0028138	HSALNG0013304
chr2	17877908	17877909	chr2_17877909_TGT	0	-	HSALNT0028138	HSALNG0013304
chr2	20052426	20052427	chr2_20052427_ACA	0	+	HSALNT0028351	HSALNG0013400
chr2	23587283	23587284	chr2_23587284_TGT	0	-	HSALNT0301144	HSALNG0013548
chr2	23588576	23588577	chr2_23588577_TGT	0	-	HSALNT0301144	HSALNG0013548
chr2	23589099	23589100	chr2_23589100_TGT	0	-	HSALNT0301144	HSALNG0013548
chr2	23589119	23589120	chr2_23589120_TGT	0	-	HSALNT0301144	HSALNG0013548
chr2	23589123	23589124	chr2_23589124_TGT	0	-	HSALNT0301144	HSALNG0013548
chr2	23589274	23589275	chr2_23589275_TGT	0	-	HSALNT0301144	HSALNG0013548
chr2	23589278	23589279	chr2_23589279_TGT	0	-	HSALNT0301144	HSALNG0013548
chr2	23589294	23589295	chr2_23589295_TGT	0	-	HSALNT0301144	HSALNG0013548
chr2	23589746	23589747	chr2_23589747_TGT	0	-	HSALNT0301144	HSALNG0013548
chr2	23590584	23590585	chr2_23590585_TGT	0	-	HSALNT0301144	HSALNG0013548
chr2	23591266	23591267	chr2_23591267_TGT	0	-	HSALNT0301144	HSALNG0013548
chr2	23591342	23591343	chr2_23591343_TGT	0	-	HSALNT0301144	HSALNG0013548
chr2	23591367	23591368	chr2_23591368_TGT	0	-	HSALNT0301144	HSALNG0013548
chr2	23685603	23685604	chr2_23685604_TGT	0	-	HSALNT0301149	HSALNG0013552
chr2	24164911	24164912	chr2_24164912_TGT	0	-	HSALNT0028825	HSALNG0013590
chr2	24164918	24164919	chr2_24164919_TGT	0	-	HSALNT0028825	HSALNG0013590
chr2	24164939	24164940	chr2_24164940_TGT	0	-	HSALNT0028825	HSALNG0013590
chr2	24165629	24165630	chr2_24165630_TGT	0	-	HSALNT0028825	HSALNG0013590
chr2	24165694	24165695	chr2_24165695_TGT	0	-	HSALNT0028825	HSALNG0013590
chr2	24167973	24167974	chr2_24167974_TGT	0	-	HSALNT0028825	HSALNG0013590
chr2	25038250	25038251	chr2_25038251_ACA	0	+	HSALNT0301189	HSALNG0013632
chr2	25038626	25038627	chr2_25038627_ACA	0	+	HSALNT0301189	HSALNG0013632
chr2	25038674	25038675	chr2_25038675_ACA	0	+	HSALNT0301189	HSALNG0013632
chr2	26865276	26865277	chr2_26865277_TGT	0	-	HSALNT0029085	HSALNG0013751
chr2	26865283	26865284	chr2_26865284_TGT	0	-	HSALNT0029085	HSALNG0013751
chr2	26865291	26865292	chr2_26865292_TGT	0	-	HSALNT0029085	HSALNG0013751
chr2	26865692	26865693	chr2_26865693_TGT	0	-	HSALNT0029085	HSALNG0013751
chr2	26865788	26865789	chr2_26865789_TGT	0	-	HSALNT0029085	HSALNG0013751
chr2	26865998	26865999	chr2_26865999_TGT	0	-	HSALNT0029085	HSALNG0013751
chr2	26866002	26866003	chr2_26866003_TGT	0	-	HSALNT0029085	HSALNG0013751
chr2	26866226	26866227	chr2_26866227_TGT	0	-	HSALNT0029085	HSALNG0013751
chr2	26866232	26866233	chr2_26866233_TGT	0	-	HSALNT0029085	HSALNG0013751
chr2	26866355	26866356	chr2_26866356_TGT	0	-	HSALNT0029085	HSALNG0013751
chr2	26866364	26866365	chr2_26866365_TGT	0	-	HSALNT0029085	HSALNG0013751
chr2	26866530	26866531	chr2_26866531_TGT	0	-	HSALNT0029085	HSALNG0013751
chr2	26866556	26866557	chr2_26866557_TGT	0	-	HSALNT0029085	HSALNG0013751
chr2	26866561	26866562	chr2_26866562_TGT	0	-	HSALNT0029085	HSALNG0013751
chr2	27013080	27013081	chr2_27013081_TGT	0	-	HSALNT0301260	HSALNG0013756
chr2	27014036	27014037	chr2_27014037_TGT	0	-	HSALNT0301260	HSALNG0013756
chr2	27019699	27019700	chr2_27019700_TGT	0	-	HSALNT0029098	HSALNG0013757
chr2	27021149	27021150	chr2_27021150_TGT	0	-	HSALNT0029098	HSALNG0013757
chr2	27021185	27021186	chr2_27021186_TGT	0	-	HSALNT0029098	HSALNG0013757
chr2	27021211	27021212	chr2_27021212_TGT	0	-	HSALNT0029098	HSALNG0013757
chr2	27021457	27021458	chr2_27021458_TGT	0	-	HSALNT0029098	HSALNG0013757
chr2	27022334	27022335	chr2_27022335_TGT	0	-	HSALNT0029098	HSALNG0013757
chr2	27023469	27023470	chr2_27023470_TGT	0	-	HSALNT0029098	HSALNG0013757
chr2	27023515	27023516	chr2_27023516_TGT	0	-	HSALNT0029098	HSALNG0013757
chr2	27023732	27023733	chr2_27023733_TGT	0	-	HSALNT0029098	HSALNG0013757
chr2	27023745	27023746	chr2_27023746_TGT	0	-	HSALNT0029098	HSALNG0013757
chr2	27023765	27023766	chr2_27023766_TGT	0	-	HSALNT0029098	HSALNG0013757
chr2	27023771	27023772	chr2_27023772_TGT	0	-	HSALNT0029098	HSALNG0013757
chr2	27023788	27023789	chr2_27023789_TGT	0	-	HSALNT0029098	HSALNG0013757
chr2	27023941	27023942	chr2_27023942_TGT	0	-	HSALNT0029098	HSALNG0013757
chr2	27024082	27024083	chr2_27024083_TGT	0	-	HSALNT0029098	HSALNG0013757
chr2	27024105	27024106	chr2_27024106_TGT	0	-	HSALNT0029098	HSALNG0013757
chr2	27024408	27024409	chr2_27024409_TGT	0	-	HSALNT0029098	HSALNG0013757
chr2	27024558	27024559	chr2_27024559_TGT	0	-	HSALNT0029098	HSALNG0013757
chr2	27025191	27025192	chr2_27025192_TGT	0	-	HSALNT0029098	HSALNG0013757
chr2	27025206	27025207	chr2_27025207_TGT	0	-	HSALNT0029098	HSALNG0013757
chr2	27025484	27025485	chr2_27025485_TGT	0	-	HSALNT0029098	HSALNG0013757
chr2	27025541	27025542	chr2_27025542_TGT	0	-	HSALNT0029098	HSALNG0013757
chr2	27026562	27026563	chr2_27026563_TGT	0	-	HSALNT0029098	HSALNG0013757
chr2	27026735	27026736	chr2_27026736_TGT	0	-	HSALNT0029098	HSALNG0013757
chr2	27026774	27026775	chr2_27026775_TGT	0	-	HSALNT0029098	HSALNG0013757
chr2	27026843	27026844	chr2_27026844_TGT	0	-	HSALNT0029098	HSALNG0013757
chr2	27026880	27026881	chr2_27026881_TGT	0	-	HSALNT0029098	HSALNG0013757
chr2	27026952	27026953	chr2_27026953_TGT	0	-	HSALNT0029098	HSALNG0013757
chr2	27027097	27027098	chr2_27027098_TGT	0	-	HSALNT0029098	HSALNG0013757
chr2	27027101	27027102	chr2_27027102_TGT	0	-	HSALNT0029098	HSALNG0013757
chr2	27028452	27028453	chr2_27028453_TGT	0	-	HSALNT0029098	HSALNG0013757
chr2	27028460	27028461	chr2_27028461_TGT	0	-	HSALNT0029098	HSALNG0013757
chr2	27028494	27028495	chr2_27028495_TGT	0	-	HSALNT0029098	HSALNG0013757
chr2	27028521	27028522	chr2_27028522_TGT	0	-	HSALNT0029098	HSALNG0013757
chr2	27031650	27031651	chr2_27031651_TGT	0	-	HSALNT0029098	HSALNG0013757
chr2	27031666	27031667	chr2_27031667_TGT	0	-	HSALNT0029098	HSALNG0013757
chr2	27086036	27086037	chr2_27086037_TGT	0	-	HSALNT0029125	HSALNG0013773
chr2	27238089	27238090	chr2_27238090_TGT	0	-	HSALNT0029151	HSALNG0013795
chr2	27238122	27238123	chr2_27238123_TGT	0	-	HSALNT0029151	HSALNG0013795
chr2	27362120	27362121	chr2_27362121_ACA	0	+	HSALNT0301281	HSALNG0013804
chr2	27363754	27363755	chr2_27363755_ACA	0	+	HSALNT0301281	HSALNG0013804
chr2	27364071	27364072	chr2_27364072_ACA	0	+	HSALNT0301281	HSALNG0013804
chr2	27364436	27364437	chr2_27364437_ACA	0	+	HSALNT0301281	HSALNG0013804
chr2	27646868	27646869	chr2_27646869_TGT	0	-	HSALNT0029222	HSALNG0013832
chr2	28238925	28238926	chr2_28238926_TGT	0	-	HSALNT0029252	HSALNG0013850
chr2	28238941	28238942	chr2_28238942_TGT	0	-	HSALNT0029252	HSALNG0013850
chr2	28238949	28238950	chr2_28238950_TGT	0	-	HSALNT0029252	HSALNG0013850
chr2	28239399	28239400	chr2_28239400_TGT	0	-	HSALNT0029252	HSALNG0013850
chr2	28239445	28239446	chr2_28239446_TGT	0	-	HSALNT0029252	HSALNG0013850
chr2	28307636	28307637	chr2_28307637_TGT	0	-	HSALNT0301305	HSALNG0146428
chr2	28307641	28307642	chr2_28307642_TGT	0	-	HSALNT0301305	HSALNG0146428
chr2	28307693	28307694	chr2_28307694_TGT	0	-	HSALNT0301305	HSALNG0146428
chr2	28307773	28307774	chr2_28307774_TGT	0	-	HSALNT0301305	HSALNG0146428
chr2	28307790	28307791	chr2_28307791_TGT	0	-	HSALNT0301305	HSALNG0146428
chr2	28308496	28308497	chr2_28308497_TGT	0	-	HSALNT0301305	HSALNG0146428
chr2	28309087	28309088	chr2_28309088_TGT	0	-	HSALNT0301305	HSALNG0146428
chr2	28309146	28309147	chr2_28309147_TGT	0	-	HSALNT0301305	HSALNG0146428
chr2	28309167	28309168	chr2_28309168_TGT	0	-	HSALNT0301305	HSALNG0146428
chr2	28309173	28309174	chr2_28309174_TGT	0	-	HSALNT0301305	HSALNG0146428
chr2	28309190	28309191	chr2_28309191_TGT	0	-	HSALNT0301305	HSALNG0146428
chr2	28309204	28309205	chr2_28309205_TGT	0	-	HSALNT0301305	HSALNG0146428
chr2	28309363	28309364	chr2_28309364_TGT	0	-	HSALNT0301305	HSALNG0146428
chr2	28309378	28309379	chr2_28309379_TGT	0	-	HSALNT0301305	HSALNG0146428
chr2	28395822	28395823	chr2_28395823_TGT	0	-	HSALNT0029284	HSALNG0013866
chr2	28395869	28395870	chr2_28395870_TGT	0	-	HSALNT0029284	HSALNG0013866
chr2	28395884	28395885	chr2_28395885_TGT	0	-	HSALNT0029284	HSALNG0013866
chr2	28396009	28396010	chr2_28396010_TGT	0	-	HSALNT0029284	HSALNG0013866
chr2	28396037	28396038	chr2_28396038_TGT	0	-	HSALNT0029284	HSALNG0013866
chr2	31276753	31276754	chr2_31276754_TGT	0	-	HSALNT0029582	HSALNG0014018
chr2	31276798	31276799	chr2_31276799_TGT	0	-	HSALNT0029582	HSALNG0014018
chr2	32013125	32013126	chr2_32013126_ACA	0	+	HSALNT0029650	HSALNG0014053
chr2	32013241	32013242	chr2_32013242_ACA	0	+	HSALNT0029650	HSALNG0014053
chr2	32331700	32331701	chr2_32331701_TGT	0	-	HSALNT0029677	HSALNG0014072
chr2	32338156	32338157	chr2_32338157_TGT	0	-	HSALNT0029679	HSALNG0014074
chr2	32338170	32338171	chr2_32338171_TGT	0	-	HSALNT0029679	HSALNG0014074
chr2	32338193	32338194	chr2_32338194_TGT	0	-	HSALNT0029679	HSALNG0014074
chr2	32339302	32339303	chr2_32339303_TGT	0	-	HSALNT0029679	HSALNG0014074
chr2	32340110	32340111	chr2_32340111_TGT	0	-	HSALNT0029679	HSALNG0014074
chr2	32340114	32340115	chr2_32340115_TGT	0	-	HSALNT0029679	HSALNG0014074
chr2	32340120	32340121	chr2_32340121_TGT	0	-	HSALNT0029679	HSALNG0014074
chr2	32358120	32358121	chr2_32358121_TGT	0	-	HSALNT0029691	HSALNG0014084
chr2	32358213	32358214	chr2_32358214_TGT	0	-	HSALNT0029691	HSALNG0014084
chr2	32358218	32358219	chr2_32358219_TGT	0	-	HSALNT0029691	HSALNG0014084
chr2	32358243	32358244	chr2_32358244_TGT	0	-	HSALNT0029691	HSALNG0014084
chr2	32358256	32358257	chr2_32358257_TGT	0	-	HSALNT0029691	HSALNG0014084
chr2	32358266	32358267	chr2_32358267_TGT	0	-	HSALNT0029691	HSALNG0014084
chr2	32358388	32358389	chr2_32358389_TGT	0	-	HSALNT0029691	HSALNG0014084
chr2	32358524	32358525	chr2_32358525_TGT	0	-	HSALNT0029691	HSALNG0014084
chr2	32358720	32358721	chr2_32358721_TGT	0	-	HSALNT0029691	HSALNG0014084
chr2	32358730	32358731	chr2_32358731_TGT	0	-	HSALNT0029691	HSALNG0014084
chr2	32358736	32358737	chr2_32358737_TGT	0	-	HSALNT0029691	HSALNG0014084
chr2	32358745	32358746	chr2_32358746_TGT	0	-	HSALNT0029691	HSALNG0014084
chr2	32358763	32358764	chr2_32358764_TGT	0	-	HSALNT0029691	HSALNG0014084
chr2	32359856	32359857	chr2_32359857_TGT	0	-	HSALNT0029691	HSALNG0014084
chr2	32359877	32359878	chr2_32359878_TGT	0	-	HSALNT0029691	HSALNG0014084
chr2	32359903	32359904	chr2_32359904_TGT	0	-	HSALNT0029691	HSALNG0014084
chr2	32359960	32359961	chr2_32359961_TGT	0	-	HSALNT0029691	HSALNG0014084
chr2	32360223	32360224	chr2_32360224_TGT	0	-	HSALNT0029691	HSALNG0014084
chr2	32360316	32360317	chr2_32360317_TGT	0	-	HSALNT0029691	HSALNG0014084
chr2	32360331	32360332	chr2_32360332_TGT	0	-	HSALNT0029691	HSALNG0014084
chr2	32360347	32360348	chr2_32360348_TGT	0	-	HSALNT0029691	HSALNG0014084
chr2	32360491	32360492	chr2_32360492_TGT	0	-	HSALNT0029691	HSALNG0014084
chr2	32360512	32360513	chr2_32360513_TGT	0	-	HSALNT0029691	HSALNG0014084
chr2	32360556	32360557	chr2_32360557_TGT	0	-	HSALNT0029691	HSALNG0014084
chr2	32360789	32360790	chr2_32360790_TGT	0	-	HSALNT0029691	HSALNG0014084
chr2	32360806	32360807	chr2_32360807_TGT	0	-	HSALNT0029691	HSALNG0014084
chr2	32360827	32360828	chr2_32360828_TGT	0	-	HSALNT0029691	HSALNG0014084
chr2	32360842	32360843	chr2_32360843_TGT	0	-	HSALNT0029691	HSALNG0014084
chr2	32360850	32360851	chr2_32360851_TGT	0	-	HSALNT0029691	HSALNG0014084
chr2	32360933	32360934	chr2_32360934_TGT	0	-	HSALNT0029691	HSALNG0014084
chr2	32360949	32360950	chr2_32360950_TGT	0	-	HSALNT0029691	HSALNG0014084
chr2	32360957	32360958	chr2_32360958_TGT	0	-	HSALNT0029691	HSALNG0014084
chr2	32360998	32360999	chr2_32360999_TGT	0	-	HSALNT0029691	HSALNG0014084
chr2	32361492	32361493	chr2_32361493_TGT	0	-	HSALNT0029691	HSALNG0014084
chr2	32361796	32361797	chr2_32361797_TGT	0	-	HSALNT0029691	HSALNG0014084
chr2	32361848	32361849	chr2_32361849_TGT	0	-	HSALNT0029691	HSALNG0014084
chr2	32362782	32362783	chr2_32362783_TGT	0	-	HSALNT0029691	HSALNG0014084
chr2	32363006	32363007	chr2_32363007_TGT	0	-	HSALNT0029691	HSALNG0014084
chr2	32363010	32363011	chr2_32363011_TGT	0	-	HSALNT0029691	HSALNG0014084
chr2	32363032	32363033	chr2_32363033_TGT	0	-	HSALNT0029691	HSALNG0014084
chr2	32363060	32363061	chr2_32363061_TGT	0	-	HSALNT0029691	HSALNG0014084
chr2	32363816	32363817	chr2_32363817_TGT	0	-	HSALNT0029691	HSALNG0014084
chr2	32363946	32363947	chr2_32363947_TGT	0	-	HSALNT0029691	HSALNG0014084
chr2	32363964	32363965	chr2_32363965_TGT	0	-	HSALNT0029691	HSALNG0014084
chr2	32363968	32363969	chr2_32363969_TGT	0	-	HSALNT0029691	HSALNG0014084
chr2	32364721	32364722	chr2_32364722_TGT	0	-	HSALNT0029691	HSALNG0014084
chr2	32364731	32364732	chr2_32364732_TGT	0	-	HSALNT0029691	HSALNG0014084
chr2	32365100	32365101	chr2_32365101_TGT	0	-	HSALNT0029691	HSALNG0014084
chr2	32365113	32365114	chr2_32365114_TGT	0	-	HSALNT0029691	HSALNG0014084
chr2	32365223	32365224	chr2_32365224_TGT	0	-	HSALNT0029691	HSALNG0014084
chr2	32365259	32365260	chr2_32365260_TGT	0	-	HSALNT0029691	HSALNG0014084
chr2	32366204	32366205	chr2_32366205_TGT	0	-	HSALNT0029691	HSALNG0014084
chr2	32366208	32366209	chr2_32366209_TGT	0	-	HSALNT0029691	HSALNG0014084
chr2	32366725	32366726	chr2_32366726_TGT	0	-	HSALNT0029691	HSALNG0014084
chr2	32366763	32366764	chr2_32366764_TGT	0	-	HSALNT0029691	HSALNG0014084
chr2	32367520	32367521	chr2_32367521_TGT	0	-	HSALNT0029691	HSALNG0014084
chr2	32367557	32367558	chr2_32367558_TGT	0	-	HSALNT0029691	HSALNG0014084
chr2	32367564	32367565	chr2_32367565_TGT	0	-	HSALNT0029691	HSALNG0014084
chr2	32367579	32367580	chr2_32367580_TGT	0	-	HSALNT0029691	HSALNG0014084
chr2	32368085	32368086	chr2_32368086_TGT	0	-	HSALNT0029691	HSALNG0014084
chr2	32372276	32372277	chr2_32372277_TGT	0	-	HSALNT0029691	HSALNG0014084
chr2	32372289	32372290	chr2_32372290_TGT	0	-	HSALNT0029691	HSALNG0014084
chr2	32943473	32943474	chr2_32943474_TGT	0	-	HSALNT0029746	HSALNG0014107
chr2	32943534	32943535	chr2_32943535_TGT	0	-	HSALNT0029746	HSALNG0014107
chr2	33568086	33568087	chr2_33568087_TGT	0	-	HSALNT0029761	HSALNG0014117
chr2	33568431	33568432	chr2_33568432_TGT	0	-	HSALNT0029761	HSALNG0014117
chr2	33568454	33568455	chr2_33568455_TGT	0	-	HSALNT0029761	HSALNG0014117
chr2	33568487	33568488	chr2_33568488_TGT	0	-	HSALNT0029761	HSALNG0014117
chr2	33568509	33568510	chr2_33568510_TGT	0	-	HSALNT0029761	HSALNG0014117
chr2	33568514	33568515	chr2_33568515_TGT	0	-	HSALNT0029761	HSALNG0014117
chr2	33568521	33568522	chr2_33568522_TGT	0	-	HSALNT0029761	HSALNG0014117
chr2	35170275	35170276	chr2_35170276_ACA	0	+	HSALNT0301661	HSALNG0014153
chr2	35170337	35170338	chr2_35170338_ACA	0	+	HSALNT0301661	HSALNG0014153
chr2	38180485	38180486	chr2_38180486_ACA	0	+	HSALNT0030199	HSALNG0014289
chr2	38198505	38198506	chr2_38198506_TGT	0	-	HSALNT0301809	HSALNG0014290
chr2	38198558	38198559	chr2_38198559_TGT	0	-	HSALNT0301809	HSALNG0014290
chr2	38198607	38198608	chr2_38198608_TGT	0	-	HSALNT0301809	HSALNG0014290
chr2	39516507	39516508	chr2_39516508_ACA	0	+	HSALNT0301879	HSALNG0014372
chr2	39599575	39599576	chr2_39599576_ACA	0	+	HSALNT0301879	HSALNG0014372
chr2	39599601	39599602	chr2_39599602_ACA	0	+	HSALNT0301879	HSALNG0014372
chr2	39599607	39599608	chr2_39599608_ACA	0	+	HSALNT0301879	HSALNG0014372
chr2	39599775	39599776	chr2_39599776_ACA	0	+	HSALNT0301879	HSALNG0014372
chr2	39599791	39599792	chr2_39599792_ACA	0	+	HSALNT0301879	HSALNG0014372
chr2	39599838	39599839	chr2_39599839_ACA	0	+	HSALNT0301879	HSALNG0014372
chr2	39600572	39600573	chr2_39600573_ACA	0	+	HSALNT0301879	HSALNG0014372
chr2	39600582	39600583	chr2_39600583_ACA	0	+	HSALNT0301879	HSALNG0014372
chr2	39601312	39601313	chr2_39601313_ACA	0	+	HSALNT0301879	HSALNG0014372
chr2	39603522	39603523	chr2_39603523_ACA	0	+	HSALNT0301879	HSALNG0014372
chr2	39494921	39494922	chr2_39494922_TGT	0	-	HSALNT0301887	HSALNG0146454
chr2	39495018	39495019	chr2_39495019_TGT	0	-	HSALNT0301887	HSALNG0146454
chr2	39495047	39495048	chr2_39495048_TGT	0	-	HSALNT0301887	HSALNG0146454
chr2	39495221	39495222	chr2_39495222_TGT	0	-	HSALNT0301887	HSALNG0146454
chr2	39495272	39495273	chr2_39495273_TGT	0	-	HSALNT0301887	HSALNG0146454
chr2	39495772	39495773	chr2_39495773_TGT	0	-	HSALNT0301887	HSALNG0146454
chr2	39496520	39496521	chr2_39496521_TGT	0	-	HSALNT0301887	HSALNG0146454
chr2	39496529	39496530	chr2_39496530_TGT	0	-	HSALNT0301887	HSALNG0146454
chr2	39496560	39496561	chr2_39496561_TGT	0	-	HSALNT0301887	HSALNG0146454
chr2	39496564	39496565	chr2_39496565_TGT	0	-	HSALNT0301887	HSALNG0146454
chr2	39496573	39496574	chr2_39496574_TGT	0	-	HSALNT0301887	HSALNG0146454
chr2	39496580	39496581	chr2_39496581_TGT	0	-	HSALNT0301887	HSALNG0146454
chr2	39497362	39497363	chr2_39497363_TGT	0	-	HSALNT0301887	HSALNG0146454
chr2	39497398	39497399	chr2_39497399_TGT	0	-	HSALNT0301887	HSALNG0146454
chr2	39497404	39497405	chr2_39497405_TGT	0	-	HSALNT0301887	HSALNG0146454
chr2	39497509	39497510	chr2_39497510_TGT	0	-	HSALNT0301887	HSALNG0146454
chr2	39497566	39497567	chr2_39497567_TGT	0	-	HSALNT0301887	HSALNG0146454
chr2	39497754	39497755	chr2_39497755_TGT	0	-	HSALNT0301887	HSALNG0146454
chr2	39497778	39497779	chr2_39497779_TGT	0	-	HSALNT0301887	HSALNG0146454
chr2	39497822	39497823	chr2_39497823_TGT	0	-	HSALNT0301887	HSALNG0146454
chr2	39498092	39498093	chr2_39498093_TGT	0	-	HSALNT0301887	HSALNG0146454
chr2	39498104	39498105	chr2_39498105_TGT	0	-	HSALNT0301887	HSALNG0146454
chr2	39498123	39498124	chr2_39498124_TGT	0	-	HSALNT0301887	HSALNG0146454
chr2	39498135	39498136	chr2_39498136_TGT	0	-	HSALNT0301887	HSALNG0146454
chr2	39498387	39498388	chr2_39498388_TGT	0	-	HSALNT0301887	HSALNG0146454
chr2	39498665	39498666	chr2_39498666_TGT	0	-	HSALNT0301887	HSALNG0146454
chr2	39498673	39498674	chr2_39498674_TGT	0	-	HSALNT0301887	HSALNG0146454
chr2	39498720	39498721	chr2_39498721_TGT	0	-	HSALNT0301887	HSALNG0146454
chr2	39499140	39499141	chr2_39499141_TGT	0	-	HSALNT0301887	HSALNG0146454
chr2	39499153	39499154	chr2_39499154_TGT	0	-	HSALNT0301887	HSALNG0146454
chr2	39474695	39474696	chr2_39474696_TGT	0	-	HSALNT0030436	HSALNG0014373
chr2	39474705	39474706	chr2_39474706_TGT	0	-	HSALNT0030436	HSALNG0014373
chr2	39475248	39475249	chr2_39475249_TGT	0	-	HSALNT0030436	HSALNG0014373
chr2	39475302	39475303	chr2_39475303_TGT	0	-	HSALNT0030436	HSALNG0014373
chr2	39475737	39475738	chr2_39475738_TGT	0	-	HSALNT0030436	HSALNG0014373
chr2	39476032	39476033	chr2_39476033_TGT	0	-	HSALNT0030436	HSALNG0014373
chr2	39476094	39476095	chr2_39476095_TGT	0	-	HSALNT0030436	HSALNG0014373
chr2	39476112	39476113	chr2_39476113_TGT	0	-	HSALNT0030436	HSALNG0014373
chr2	39476606	39476607	chr2_39476607_TGT	0	-	HSALNT0030436	HSALNG0014373
chr2	39476643	39476644	chr2_39476644_TGT	0	-	HSALNT0030436	HSALNG0014373
chr2	39476659	39476660	chr2_39476660_TGT	0	-	HSALNT0030436	HSALNG0014373
chr2	39476909	39476910	chr2_39476910_TGT	0	-	HSALNT0030436	HSALNG0014373
chr2	39477365	39477366	chr2_39477366_TGT	0	-	HSALNT0030436	HSALNG0014373
chr2	39477832	39477833	chr2_39477833_TGT	0	-	HSALNT0030436	HSALNG0014373
chr2	39477840	39477841	chr2_39477841_TGT	0	-	HSALNT0030436	HSALNG0014373
chr2	39478807	39478808	chr2_39478808_TGT	0	-	HSALNT0030436	HSALNG0014373
chr2	39478819	39478820	chr2_39478820_TGT	0	-	HSALNT0030436	HSALNG0014373
chr2	39478933	39478934	chr2_39478934_TGT	0	-	HSALNT0030436	HSALNG0014373
chr2	39478959	39478960	chr2_39478960_TGT	0	-	HSALNT0030436	HSALNG0014373
chr2	39478993	39478994	chr2_39478994_TGT	0	-	HSALNT0030436	HSALNG0014373
chr2	39479008	39479009	chr2_39479009_TGT	0	-	HSALNT0030436	HSALNG0014373
chr2	39479285	39479286	chr2_39479286_TGT	0	-	HSALNT0030436	HSALNG0014373
chr2	39479951	39479952	chr2_39479952_TGT	0	-	HSALNT0030436	HSALNG0014373
chr2	39479974	39479975	chr2_39479975_TGT	0	-	HSALNT0030436	HSALNG0014373
chr2	42588702	42588703	chr2_42588703_TGT	0	-	HSALNT0302027	HSALNG0014481
chr2	42588714	42588715	chr2_42588715_TGT	0	-	HSALNT0302027	HSALNG0014481
chr2	42588749	42588750	chr2_42588750_TGT	0	-	HSALNT0302027	HSALNG0014481
chr2	42588934	42588935	chr2_42588935_TGT	0	-	HSALNT0302027	HSALNG0014481
chr2	42588938	42588939	chr2_42588939_TGT	0	-	HSALNT0302027	HSALNG0014481
chr2	42617352	42617353	chr2_42617353_TGT	0	-	HSALNT0302027	HSALNG0014481
chr2	42617360	42617361	chr2_42617361_TGT	0	-	HSALNT0302027	HSALNG0014481
chr2	42793016	42793017	chr2_42793017_ACA	0	+	HSALNT0030758	HSALNG0014491
chr2	42935775	42935776	chr2_42935776_ACA	0	+	HSALNT0030772	HSALNG0014497
chr2	42971546	42971547	chr2_42971547_TGT	0	-	HSALNT0302064	HSALNG0014509
chr2	42972414	42972415	chr2_42972415_TGT	0	-	HSALNT0302064	HSALNG0014509
chr2	42972436	42972437	chr2_42972437_TGT	0	-	HSALNT0302064	HSALNG0014509
chr2	43228601	43228602	chr2_43228602_ACA	0	+	HSALNT0302129	HSALNG0014530
chr2	43230617	43230618	chr2_43230618_ACA	0	+	HSALNT0302129	HSALNG0014530
chr2	43230708	43230709	chr2_43230709_ACA	0	+	HSALNT0302129	HSALNG0014530
chr2	43230744	43230745	chr2_43230745_ACA	0	+	HSALNT0302129	HSALNG0014530
chr2	45707695	45707696	chr2_45707696_TGT	0	-	HSALNT0031104	HSALNG0014653
chr2	45707707	45707708	chr2_45707708_TGT	0	-	HSALNT0031104	HSALNG0014653
chr2	45707711	45707712	chr2_45707712_TGT	0	-	HSALNT0031104	HSALNG0014653
chr2	45707801	45707802	chr2_45707802_TGT	0	-	HSALNT0031104	HSALNG0014653
chr2	45782119	45782120	chr2_45782120_TGT	0	-	HSALNT0031106	HSALNG0014655
chr2	45782135	45782136	chr2_45782136_TGT	0	-	HSALNT0031106	HSALNG0014655
chr2	45782140	45782141	chr2_45782141_TGT	0	-	HSALNT0031106	HSALNG0014655
chr2	45782274	45782275	chr2_45782275_TGT	0	-	HSALNT0031106	HSALNG0014655
chr2	45782290	45782291	chr2_45782291_TGT	0	-	HSALNT0031106	HSALNG0014655
chr2	45782322	45782323	chr2_45782323_TGT	0	-	HSALNT0031106	HSALNG0014655
chr2	45783563	45783564	chr2_45783564_TGT	0	-	HSALNT0031106	HSALNG0014655
chr2	45783577	45783578	chr2_45783578_TGT	0	-	HSALNT0031106	HSALNG0014655
chr2	45783599	45783600	chr2_45783600_TGT	0	-	HSALNT0031106	HSALNG0014655
chr2	45783965	45783966	chr2_45783966_TGT	0	-	HSALNT0031106	HSALNG0014655
chr2	46032845	46032846	chr2_46032846_TGT	0	-	HSALNT0031113	HSALNG0014660
chr2	46032884	46032885	chr2_46032885_TGT	0	-	HSALNT0031113	HSALNG0014660
chr2	46032894	46032895	chr2_46032895_TGT	0	-	HSALNT0031113	HSALNG0014660
chr2	46171307	46171308	chr2_46171308_TGT	0	-	HSALNT0031118	HSALNG0014663
chr2	46171358	46171359	chr2_46171359_TGT	0	-	HSALNT0031118	HSALNG0014663
chr2	46568441	46568442	chr2_46568442_TGT	0	-	HSALNT0302272	HSALNG0014691
chr2	46568455	46568456	chr2_46568456_TGT	0	-	HSALNT0302272	HSALNG0014691
chr2	46568478	46568479	chr2_46568479_TGT	0	-	HSALNT0302272	HSALNG0014691
chr2	46568548	46568549	chr2_46568549_TGT	0	-	HSALNT0302272	HSALNG0014691
chr2	46568772	46568773	chr2_46568773_TGT	0	-	HSALNT0302272	HSALNG0014691
chr2	46569251	46569252	chr2_46569252_TGT	0	-	HSALNT0302272	HSALNG0014691
chr2	46569281	46569282	chr2_46569282_TGT	0	-	HSALNT0302272	HSALNG0014691
chr2	46569336	46569337	chr2_46569337_TGT	0	-	HSALNT0302272	HSALNG0014691
chr2	46626009	46626010	chr2_46626010_TGT	0	-	HSALNT0031197	HSALNG0014694
chr2	46626041	46626042	chr2_46626042_TGT	0	-	HSALNT0031197	HSALNG0014694
chr2	46626139	46626140	chr2_46626140_TGT	0	-	HSALNT0031197	HSALNG0014694
chr2	46626245	46626246	chr2_46626246_TGT	0	-	HSALNT0031197	HSALNG0014694
chr2	46626297	46626298	chr2_46626298_TGT	0	-	HSALNT0031197	HSALNG0014694
chr2	46626302	46626303	chr2_46626303_TGT	0	-	HSALNT0031197	HSALNG0014694
chr2	46626308	46626309	chr2_46626309_TGT	0	-	HSALNT0031197	HSALNG0014694
chr2	46626386	46626387	chr2_46626387_TGT	0	-	HSALNT0031197	HSALNG0014694
chr2	46626397	46626398	chr2_46626398_TGT	0	-	HSALNT0031197	HSALNG0014694
chr2	46626403	46626404	chr2_46626404_TGT	0	-	HSALNT0031197	HSALNG0014694
chr2	46626670	46626671	chr2_46626671_TGT	0	-	HSALNT0031197	HSALNG0014694
chr2	46626678	46626679	chr2_46626679_TGT	0	-	HSALNT0031197	HSALNG0014694
chr2	46626688	46626689	chr2_46626689_TGT	0	-	HSALNT0031197	HSALNG0014694
chr2	46626833	46626834	chr2_46626834_TGT	0	-	HSALNT0031197	HSALNG0014694
chr2	46626839	46626840	chr2_46626840_TGT	0	-	HSALNT0031197	HSALNG0014694
chr2	46626845	46626846	chr2_46626846_TGT	0	-	HSALNT0031197	HSALNG0014694
chr2	46627035	46627036	chr2_46627036_TGT	0	-	HSALNT0031197	HSALNG0014694
chr2	46627163	46627164	chr2_46627164_TGT	0	-	HSALNT0031197	HSALNG0014694
chr2	46627216	46627217	chr2_46627217_TGT	0	-	HSALNT0031197	HSALNG0014694
chr2	46627237	46627238	chr2_46627238_TGT	0	-	HSALNT0031197	HSALNG0014694
chr2	46627244	46627245	chr2_46627245_TGT	0	-	HSALNT0031197	HSALNG0014694
chr2	46627248	46627249	chr2_46627249_TGT	0	-	HSALNT0031197	HSALNG0014694
chr2	46627255	46627256	chr2_46627256_TGT	0	-	HSALNT0031197	HSALNG0014694
chr2	46627981	46627982	chr2_46627982_TGT	0	-	HSALNT0031197	HSALNG0014694
chr2	46628426	46628427	chr2_46628427_TGT	0	-	HSALNT0031197	HSALNG0014694
chr2	46628438	46628439	chr2_46628439_TGT	0	-	HSALNT0031197	HSALNG0014694
chr2	46628442	46628443	chr2_46628443_TGT	0	-	HSALNT0031197	HSALNG0014694
chr2	46628470	46628471	chr2_46628471_TGT	0	-	HSALNT0031197	HSALNG0014694
chr2	46628694	46628695	chr2_46628695_TGT	0	-	HSALNT0031197	HSALNG0014694
chr2	46629433	46629434	chr2_46629434_TGT	0	-	HSALNT0031197	HSALNG0014694
chr2	46629532	46629533	chr2_46629533_TGT	0	-	HSALNT0031197	HSALNG0014694
chr2	46629611	46629612	chr2_46629612_TGT	0	-	HSALNT0031197	HSALNG0014694
chr2	46629701	46629702	chr2_46629702_TGT	0	-	HSALNT0031197	HSALNG0014694
chr2	46629709	46629710	chr2_46629710_TGT	0	-	HSALNT0031197	HSALNG0014694
chr2	46629751	46629752	chr2_46629752_TGT	0	-	HSALNT0031197	HSALNG0014694
chr2	46629767	46629768	chr2_46629768_TGT	0	-	HSALNT0031197	HSALNG0014694
chr2	46629778	46629779	chr2_46629779_TGT	0	-	HSALNT0031197	HSALNG0014694
chr2	46629808	46629809	chr2_46629809_TGT	0	-	HSALNT0031197	HSALNG0014694
chr2	46629831	46629832	chr2_46629832_TGT	0	-	HSALNT0031197	HSALNG0014694
chr2	46629843	46629844	chr2_46629844_TGT	0	-	HSALNT0031197	HSALNG0014694
chr2	46629918	46629919	chr2_46629919_TGT	0	-	HSALNT0031197	HSALNG0014694
chr2	46629930	46629931	chr2_46629931_TGT	0	-	HSALNT0031197	HSALNG0014694
chr2	46629936	46629937	chr2_46629937_TGT	0	-	HSALNT0031197	HSALNG0014694
chr2	46629959	46629960	chr2_46629960_TGT	0	-	HSALNT0031197	HSALNG0014694
chr2	46629983	46629984	chr2_46629984_TGT	0	-	HSALNT0031197	HSALNG0014694
chr2	46630061	46630062	chr2_46630062_TGT	0	-	HSALNT0031197	HSALNG0014694
chr2	46630276	46630277	chr2_46630277_TGT	0	-	HSALNT0031197	HSALNG0014694
chr2	46630281	46630282	chr2_46630282_TGT	0	-	HSALNT0031197	HSALNG0014694
chr2	46630285	46630286	chr2_46630286_TGT	0	-	HSALNT0031197	HSALNG0014694
chr2	46630352	46630353	chr2_46630353_TGT	0	-	HSALNT0031197	HSALNG0014694
chr2	46630401	46630402	chr2_46630402_TGT	0	-	HSALNT0031197	HSALNG0014694
chr2	46630411	46630412	chr2_46630412_TGT	0	-	HSALNT0031197	HSALNG0014694
chr2	46631090	46631091	chr2_46631091_TGT	0	-	HSALNT0031197	HSALNG0014694
chr2	46631266	46631267	chr2_46631267_TGT	0	-	HSALNT0031197	HSALNG0014694
chr2	46631272	46631273	chr2_46631273_TGT	0	-	HSALNT0031197	HSALNG0014694
chr2	46631288	46631289	chr2_46631289_TGT	0	-	HSALNT0031197	HSALNG0014694
chr2	46631925	46631926	chr2_46631926_TGT	0	-	HSALNT0031197	HSALNG0014694
chr2	46631933	46631934	chr2_46631934_TGT	0	-	HSALNT0031197	HSALNG0014694
chr2	46632007	46632008	chr2_46632008_TGT	0	-	HSALNT0031197	HSALNG0014694
chr2	46632941	46632942	chr2_46632942_TGT	0	-	HSALNT0031197	HSALNG0014694
chr2	46633513	46633514	chr2_46633514_TGT	0	-	HSALNT0031197	HSALNG0014694
chr2	46633589	46633590	chr2_46633590_TGT	0	-	HSALNT0031197	HSALNG0014694
chr2	46633639	46633640	chr2_46633640_TGT	0	-	HSALNT0031197	HSALNG0014694
chr2	46633648	46633649	chr2_46633649_TGT	0	-	HSALNT0031197	HSALNG0014694
chr2	46634723	46634724	chr2_46634724_TGT	0	-	HSALNT0031197	HSALNG0014694
chr2	46634751	46634752	chr2_46634752_TGT	0	-	HSALNT0031197	HSALNG0014694
chr2	46634849	46634850	chr2_46634850_TGT	0	-	HSALNT0031197	HSALNG0014694
chr2	46635433	46635434	chr2_46635434_TGT	0	-	HSALNT0031197	HSALNG0014694
chr2	46635443	46635444	chr2_46635444_TGT	0	-	HSALNT0031197	HSALNG0014694
chr2	46635455	46635456	chr2_46635456_TGT	0	-	HSALNT0031197	HSALNG0014694
chr2	46635462	46635463	chr2_46635463_TGT	0	-	HSALNT0031197	HSALNG0014694
chr2	46635466	46635467	chr2_46635467_TGT	0	-	HSALNT0031197	HSALNG0014694
chr2	46636566	46636567	chr2_46636567_TGT	0	-	HSALNT0031197	HSALNG0014694
chr2	46636585	46636586	chr2_46636586_TGT	0	-	HSALNT0031197	HSALNG0014694
chr2	46636645	46636646	chr2_46636646_TGT	0	-	HSALNT0031197	HSALNG0014694
chr2	46636682	46636683	chr2_46636683_TGT	0	-	HSALNT0031197	HSALNG0014694
chr2	46636688	46636689	chr2_46636689_TGT	0	-	HSALNT0031197	HSALNG0014694
chr2	46636704	46636705	chr2_46636705_TGT	0	-	HSALNT0031197	HSALNG0014694
chr2	46636856	46636857	chr2_46636857_TGT	0	-	HSALNT0031197	HSALNG0014694
chr2	46636887	46636888	chr2_46636888_TGT	0	-	HSALNT0031197	HSALNG0014694
chr2	46636916	46636917	chr2_46636917_TGT	0	-	HSALNT0031197	HSALNG0014694
chr2	46636947	46636948	chr2_46636948_TGT	0	-	HSALNT0031197	HSALNG0014694
chr2	46637043	46637044	chr2_46637044_TGT	0	-	HSALNT0031197	HSALNG0014694
chr2	46637138	46637139	chr2_46637139_TGT	0	-	HSALNT0031197	HSALNG0014694
chr2	46637289	46637290	chr2_46637290_TGT	0	-	HSALNT0031197	HSALNG0014694
chr2	46637300	46637301	chr2_46637301_TGT	0	-	HSALNT0031197	HSALNG0014694
chr2	46637326	46637327	chr2_46637327_TGT	0	-	HSALNT0031197	HSALNG0014694
chr2	46637366	46637367	chr2_46637367_TGT	0	-	HSALNT0031197	HSALNG0014694
chr2	46637843	46637844	chr2_46637844_TGT	0	-	HSALNT0031197	HSALNG0014694
chr2	46637859	46637860	chr2_46637860_TGT	0	-	HSALNT0031197	HSALNG0014694
chr2	46639741	46639742	chr2_46639742_TGT	0	-	HSALNT0031197	HSALNG0014694
chr2	46640407	46640408	chr2_46640408_TGT	0	-	HSALNT0031197	HSALNG0014694
chr2	46633573	46633574	chr2_46633574_ACA	0	+	HSALNT0031199	HSALNG0014695
chr2	46634693	46634694	chr2_46634694_ACA	0	+	HSALNT0031199	HSALNG0014695
chr2	46634855	46634856	chr2_46634856_ACA	0	+	HSALNT0031199	HSALNG0014695
chr2	46635044	46635045	chr2_46635045_ACA	0	+	HSALNT0031199	HSALNG0014695
chr2	46635956	46635957	chr2_46635957_ACA	0	+	HSALNT0031199	HSALNG0014695
chr2	46636349	46636350	chr2_46636350_ACA	0	+	HSALNT0031199	HSALNG0014695
chr2	47294995	47294996	chr2_47294996_ACA	0	+	HSALNT0031304	HSALNG0014748
chr2	47298409	47298410	chr2_47298410_ACA	0	+	HSALNT0031304	HSALNG0014748
chr2	47288965	47288966	chr2_47288966_TGT	0	-	HSALNT0302354	HSALNG0014747
chr2	47288980	47288981	chr2_47288981_TGT	0	-	HSALNT0302354	HSALNG0014747
chr2	48515361	48515362	chr2_48515362_TGT	0	-	HSALNT0031410	HSALNG0014812
chr2	48515799	48515800	chr2_48515800_TGT	0	-	HSALNT0031410	HSALNG0014812
chr2	48515835	48515836	chr2_48515836_TGT	0	-	HSALNT0031410	HSALNG0014812
chr2	48521337	48521338	chr2_48521338_ACA	0	+	HSALNT0031411	HSALNG0014813
chr2	54021519	54021520	chr2_54021520_TGT	0	-	HSALNT0031639	HSALNG0014942
chr2	54021530	54021531	chr2_54021531_TGT	0	-	HSALNT0031639	HSALNG0014942
chr2	54021549	54021550	chr2_54021550_TGT	0	-	HSALNT0031639	HSALNG0014942
chr2	54021555	54021556	chr2_54021556_TGT	0	-	HSALNT0031639	HSALNG0014942
chr2	54021895	54021896	chr2_54021896_TGT	0	-	HSALNT0031639	HSALNG0014942
chr2	54021900	54021901	chr2_54021901_TGT	0	-	HSALNT0031639	HSALNG0014942
chr2	54050236	54050237	chr2_54050237_TGT	0	-	HSALNT0031639	HSALNG0014942
chr2	54050243	54050244	chr2_54050244_TGT	0	-	HSALNT0031639	HSALNG0014942
chr2	54050277	54050278	chr2_54050278_TGT	0	-	HSALNT0031639	HSALNG0014942
chr2	54050290	54050291	chr2_54050291_TGT	0	-	HSALNT0031639	HSALNG0014942
chr2	54050330	54050331	chr2_54050331_TGT	0	-	HSALNT0031639	HSALNG0014942
chr2	54051598	54051599	chr2_54051599_TGT	0	-	HSALNT0031639	HSALNG0014942
chr2	54051924	54051925	chr2_54051925_TGT	0	-	HSALNT0031639	HSALNG0014942
chr2	54062580	54062581	chr2_54062581_TGT	0	-	HSALNT0031639	HSALNG0014942
chr2	54065484	54065485	chr2_54065485_TGT	0	-	HSALNT0031639	HSALNG0014942
chr2	54079940	54079941	chr2_54079941_TGT	0	-	HSALNT0031639	HSALNG0014942
chr2	54080385	54080386	chr2_54080386_TGT	0	-	HSALNT0031639	HSALNG0014942
chr2	54084738	54084739	chr2_54084739_TGT	0	-	HSALNT0031639	HSALNG0014942
chr2	54115145	54115146	chr2_54115146_TGT	0	-	HSALNT0302518	HSALNG0146469
chr2	54115185	54115186	chr2_54115186_TGT	0	-	HSALNT0302518	HSALNG0146469
chr2	54115233	54115234	chr2_54115234_TGT	0	-	HSALNT0302518	HSALNG0146469
chr2	54115740	54115741	chr2_54115741_TGT	0	-	HSALNT0302518	HSALNG0146469
chr2	54115856	54115857	chr2_54115857_TGT	0	-	HSALNT0302518	HSALNG0146469
chr2	54540606	54540607	chr2_54540607_TGT	0	-	HSALNT0302530	HSALNG0014962
chr2	54540935	54540936	chr2_54540936_TGT	0	-	HSALNT0302530	HSALNG0014962
chr2	54556396	54556397	chr2_54556397_TGT	0	-	HSALNT0302530	HSALNG0014962
chr2	54558118	54558119	chr2_54558119_TGT	0	-	HSALNT0302530	HSALNG0014962
chr2	54558135	54558136	chr2_54558136_TGT	0	-	HSALNT0302530	HSALNG0014962
chr2	54580840	54580841	chr2_54580841_TGT	0	-	HSALNT0031669	HSALNG0014964
chr2	54580975	54580976	chr2_54580976_TGT	0	-	HSALNT0031669	HSALNG0014964
chr2	54770379	54770380	chr2_54770380_TGT	0	-	HSALNT0031689	HSALNG0014979
chr2	54770400	54770401	chr2_54770401_TGT	0	-	HSALNT0031689	HSALNG0014979
chr2	54770416	54770417	chr2_54770417_TGT	0	-	HSALNT0031689	HSALNG0014979
chr2	54770488	54770489	chr2_54770489_TGT	0	-	HSALNT0031689	HSALNG0014979
chr2	54770857	54770858	chr2_54770858_TGT	0	-	HSALNT0031689	HSALNG0014979
chr2	54787496	54787497	chr2_54787497_TGT	0	-	HSALNT0031689	HSALNG0014979
chr2	54787500	54787501	chr2_54787501_TGT	0	-	HSALNT0031689	HSALNG0014979
chr2	54788424	54788425	chr2_54788425_TGT	0	-	HSALNT0031689	HSALNG0014979
chr2	54788492	54788493	chr2_54788493_TGT	0	-	HSALNT0031689	HSALNG0014979
chr2	54800814	54800815	chr2_54800815_TGT	0	-	HSALNT0031689	HSALNG0014979
chr2	54800827	54800828	chr2_54800828_TGT	0	-	HSALNT0031689	HSALNG0014979
chr2	54800887	54800888	chr2_54800888_TGT	0	-	HSALNT0031689	HSALNG0014979
chr2	54801016	54801017	chr2_54801017_TGT	0	-	HSALNT0031689	HSALNG0014979
chr2	55618990	55618991	chr2_55618991_ACA	0	+	HSALNT0302582	HSALNG0015032
chr2	55621221	55621222	chr2_55621222_ACA	0	+	HSALNT0302582	HSALNG0015032
chr2	55621296	55621297	chr2_55621297_ACA	0	+	HSALNT0302582	HSALNG0015032
chr2	55624464	55624465	chr2_55624465_ACA	0	+	HSALNT0302582	HSALNG0015032
chr2	55624598	55624599	chr2_55624599_ACA	0	+	HSALNT0302582	HSALNG0015032
chr2	55625716	55625717	chr2_55625717_ACA	0	+	HSALNT0302582	HSALNG0015032
chr2	55628182	55628183	chr2_55628183_ACA	0	+	HSALNT0302582	HSALNG0015032
chr2	55628223	55628224	chr2_55628224_ACA	0	+	HSALNT0302582	HSALNG0015032
chr2	55630256	55630257	chr2_55630257_ACA	0	+	HSALNT0302582	HSALNG0015032
chr2	57937032	57937033	chr2_57937033_TGT	0	-	HSALNT0302645	HSALNG0015111
chr2	57937040	57937041	chr2_57937041_TGT	0	-	HSALNT0302645	HSALNG0015111
chr2	58850495	58850496	chr2_58850496_ACA	0	+	HSALNT0032045	HSALNG0015125
chr2	59024938	59024939	chr2_59024939_ACA	0	+	HSALNT0032045	HSALNG0015125
chr2	59063163	59063164	chr2_59063164_ACA	0	+	HSALNT0032045	HSALNG0015125
chr2	61054384	61054385	chr2_61054385_ACA	0	+	HSALNT0302776	HSALNG0015271
chr2	61058665	61058666	chr2_61058666_ACA	0	+	HSALNT0302776	HSALNG0015271
chr2	61151747	61151748	chr2_61151748_TGT	0	-	HSALNT0302786	HSALNG0015290
chr2	61161358	61161359	chr2_61161359_TGT	0	-	HSALNT0302786	HSALNG0015290
chr2	61161387	61161388	chr2_61161388_TGT	0	-	HSALNT0302786	HSALNG0015290
chr2	61161417	61161418	chr2_61161418_TGT	0	-	HSALNT0302786	HSALNG0015290
chr2	61161453	61161454	chr2_61161454_TGT	0	-	HSALNT0302786	HSALNG0015290
chr2	61188084	61188085	chr2_61188085_ACA	0	+	HSALNT0032320	HSALNG0015294
chr2	61188310	61188311	chr2_61188311_ACA	0	+	HSALNT0032320	HSALNG0015294
chr2	61188460	61188461	chr2_61188461_ACA	0	+	HSALNT0032320	HSALNG0015294
chr2	61188648	61188649	chr2_61188649_ACA	0	+	HSALNT0032320	HSALNG0015294
chr2	61190228	61190229	chr2_61190229_ACA	0	+	HSALNT0032320	HSALNG0015294
chr2	61190737	61190738	chr2_61190738_ACA	0	+	HSALNT0032320	HSALNG0015294
chr2	61190842	61190843	chr2_61190843_ACA	0	+	HSALNT0032320	HSALNG0015294
chr2	61190957	61190958	chr2_61190958_ACA	0	+	HSALNT0032320	HSALNG0015294
chr2	61474449	61474450	chr2_61474450_ACA	0	+	HSALNT0032353	HSALNG0015310
chr2	61475357	61475358	chr2_61475358_ACA	0	+	HSALNT0032353	HSALNG0015310
chr2	61478257	61478258	chr2_61478258_ACA	0	+	HSALNT0032353	HSALNG0015310
chr2	61485018	61485019	chr2_61485019_ACA	0	+	HSALNT0032353	HSALNG0015310
chr2	61486070	61486071	chr2_61486071_ACA	0	+	HSALNT0032353	HSALNG0015310
chr2	62136173	62136174	chr2_62136174_TGT	0	-	HSALNT0032431	HSALNG0015352
chr2	62136216	62136217	chr2_62136217_TGT	0	-	HSALNT0032431	HSALNG0015352
chr2	62136224	62136225	chr2_62136225_TGT	0	-	HSALNT0032431	HSALNG0015352
chr2	62137128	62137129	chr2_62137129_TGT	0	-	HSALNT0032431	HSALNG0015352
chr2	62137226	62137227	chr2_62137227_TGT	0	-	HSALNT0032431	HSALNG0015352
chr2	62137237	62137238	chr2_62137238_TGT	0	-	HSALNT0032431	HSALNG0015352
chr2	62137253	62137254	chr2_62137254_TGT	0	-	HSALNT0032431	HSALNG0015352
chr2	62137268	62137269	chr2_62137269_TGT	0	-	HSALNT0032431	HSALNG0015352
chr2	62137286	62137287	chr2_62137287_TGT	0	-	HSALNT0032431	HSALNG0015352
chr2	62137447	62137448	chr2_62137448_TGT	0	-	HSALNT0032431	HSALNG0015352
chr2	62137456	62137457	chr2_62137457_TGT	0	-	HSALNT0032431	HSALNG0015352
chr2	62138541	62138542	chr2_62138542_TGT	0	-	HSALNT0032431	HSALNG0015352
chr2	62138551	62138552	chr2_62138552_TGT	0	-	HSALNT0032431	HSALNG0015352
chr2	62138620	62138621	chr2_62138621_TGT	0	-	HSALNT0032431	HSALNG0015352
chr2	62138653	62138654	chr2_62138654_TGT	0	-	HSALNT0032431	HSALNG0015352
chr2	62138854	62138855	chr2_62138855_TGT	0	-	HSALNT0032431	HSALNG0015352
chr2	62140570	62140571	chr2_62140571_TGT	0	-	HSALNT0032431	HSALNG0015352
chr2	62140591	62140592	chr2_62140592_TGT	0	-	HSALNT0032431	HSALNG0015352
chr2	62140775	62140776	chr2_62140776_TGT	0	-	HSALNT0032431	HSALNG0015352
chr2	62140974	62140975	chr2_62140975_TGT	0	-	HSALNT0032431	HSALNG0015352
chr2	62140987	62140988	chr2_62140988_TGT	0	-	HSALNT0032431	HSALNG0015352
chr2	62141005	62141006	chr2_62141006_TGT	0	-	HSALNT0032431	HSALNG0015352
chr2	62142216	62142217	chr2_62142217_TGT	0	-	HSALNT0032431	HSALNG0015352
chr2	62142280	62142281	chr2_62142281_TGT	0	-	HSALNT0032431	HSALNG0015352
chr2	62142289	62142290	chr2_62142290_TGT	0	-	HSALNT0032431	HSALNG0015352
chr2	62142300	62142301	chr2_62142301_TGT	0	-	HSALNT0032431	HSALNG0015352
chr2	62142558	62142559	chr2_62142559_TGT	0	-	HSALNT0032431	HSALNG0015352
chr2	62142692	62142693	chr2_62142693_TGT	0	-	HSALNT0032431	HSALNG0015352
chr2	62142855	62142856	chr2_62142856_TGT	0	-	HSALNT0032431	HSALNG0015352
chr2	62143110	62143111	chr2_62143111_TGT	0	-	HSALNT0032431	HSALNG0015352
chr2	62143118	62143119	chr2_62143119_TGT	0	-	HSALNT0032431	HSALNG0015352
chr2	62143205	62143206	chr2_62143206_TGT	0	-	HSALNT0032431	HSALNG0015352
chr2	62143344	62143345	chr2_62143345_TGT	0	-	HSALNT0032431	HSALNG0015352
chr2	62144096	62144097	chr2_62144097_TGT	0	-	HSALNT0032431	HSALNG0015352
chr2	62144102	62144103	chr2_62144103_TGT	0	-	HSALNT0032431	HSALNG0015352
chr2	62144157	62144158	chr2_62144158_TGT	0	-	HSALNT0032431	HSALNG0015352
chr2	62144239	62144240	chr2_62144240_TGT	0	-	HSALNT0032431	HSALNG0015352
chr2	62144271	62144272	chr2_62144272_TGT	0	-	HSALNT0032431	HSALNG0015352
chr2	62144442	62144443	chr2_62144443_TGT	0	-	HSALNT0032431	HSALNG0015352
chr2	62144460	62144461	chr2_62144461_TGT	0	-	HSALNT0032431	HSALNG0015352
chr2	62144475	62144476	chr2_62144476_TGT	0	-	HSALNT0032431	HSALNG0015352
chr2	62144875	62144876	chr2_62144876_TGT	0	-	HSALNT0032431	HSALNG0015352
chr2	62144910	62144911	chr2_62144911_TGT	0	-	HSALNT0032431	HSALNG0015352
chr2	62145104	62145105	chr2_62145105_TGT	0	-	HSALNT0032431	HSALNG0015352
chr2	62145310	62145311	chr2_62145311_TGT	0	-	HSALNT0032431	HSALNG0015352
chr2	62145424	62145425	chr2_62145425_TGT	0	-	HSALNT0032431	HSALNG0015352
chr2	62145505	62145506	chr2_62145506_TGT	0	-	HSALNT0032431	HSALNG0015352
chr2	62145651	62145652	chr2_62145652_TGT	0	-	HSALNT0032431	HSALNG0015352
chr2	62145665	62145666	chr2_62145666_TGT	0	-	HSALNT0032431	HSALNG0015352
chr2	62145698	62145699	chr2_62145699_TGT	0	-	HSALNT0032431	HSALNG0015352
chr2	62145736	62145737	chr2_62145737_TGT	0	-	HSALNT0032431	HSALNG0015352
chr2	62145779	62145780	chr2_62145780_TGT	0	-	HSALNT0032431	HSALNG0015352
chr2	62145803	62145804	chr2_62145804_TGT	0	-	HSALNT0032431	HSALNG0015352
chr2	62145986	62145987	chr2_62145987_TGT	0	-	HSALNT0032431	HSALNG0015352
chr2	62146023	62146024	chr2_62146024_TGT	0	-	HSALNT0032431	HSALNG0015352
chr2	62146190	62146191	chr2_62146191_TGT	0	-	HSALNT0032431	HSALNG0015352
chr2	62146233	62146234	chr2_62146234_TGT	0	-	HSALNT0032431	HSALNG0015352
chr2	62146247	62146248	chr2_62146248_TGT	0	-	HSALNT0032431	HSALNG0015352
chr2	62146898	62146899	chr2_62146899_TGT	0	-	HSALNT0032431	HSALNG0015352
chr2	62146948	62146949	chr2_62146949_TGT	0	-	HSALNT0032431	HSALNG0015352
chr2	62146979	62146980	chr2_62146980_TGT	0	-	HSALNT0032431	HSALNG0015352
chr2	62147459	62147460	chr2_62147460_TGT	0	-	HSALNT0032431	HSALNG0015352
chr2	62147663	62147664	chr2_62147664_TGT	0	-	HSALNT0032431	HSALNG0015352
chr2	62148112	62148113	chr2_62148113_TGT	0	-	HSALNT0032431	HSALNG0015352
chr2	62148140	62148141	chr2_62148141_TGT	0	-	HSALNT0032431	HSALNG0015352
chr2	62148158	62148159	chr2_62148159_TGT	0	-	HSALNT0032431	HSALNG0015352
chr2	62148464	62148465	chr2_62148465_TGT	0	-	HSALNT0032431	HSALNG0015352
chr2	62148492	62148493	chr2_62148493_TGT	0	-	HSALNT0032431	HSALNG0015352
chr2	62148522	62148523	chr2_62148523_TGT	0	-	HSALNT0032431	HSALNG0015352
chr2	62148915	62148916	chr2_62148916_TGT	0	-	HSALNT0032431	HSALNG0015352
chr2	62149344	62149345	chr2_62149345_TGT	0	-	HSALNT0032431	HSALNG0015352
chr2	62149424	62149425	chr2_62149425_TGT	0	-	HSALNT0032431	HSALNG0015352
chr2	62611886	62611887	chr2_62611887_TGT	0	-	HSALNT0302888	HSALNG0015389
chr2	62611938	62611939	chr2_62611939_TGT	0	-	HSALNT0302888	HSALNG0015389
chr2	62611943	62611944	chr2_62611944_TGT	0	-	HSALNT0302888	HSALNG0015389
chr2	62611958	62611959	chr2_62611959_TGT	0	-	HSALNT0302888	HSALNG0015389
chr2	64252542	64252543	chr2_64252543_ACA	0	+	HSALNT0302929	HSALNG0015452
chr2	64524492	64524493	chr2_64524493_TGT	0	-	HSALNT0302993	HSALNG0015480
chr2	65020612	65020613	chr2_65020613_TGT	0	-	HSALNT0303034	HSALNG0015506
chr2	65205416	65205417	chr2_65205417_TGT	0	-	HSALNT0303049	HSALNG0015527
chr2	65205503	65205504	chr2_65205504_TGT	0	-	HSALNT0303049	HSALNG0015527
chr2	65205518	65205519	chr2_65205519_TGT	0	-	HSALNT0303049	HSALNG0015527
chr2	65205523	65205524	chr2_65205524_TGT	0	-	HSALNT0303049	HSALNG0015527
chr2	65205565	65205566	chr2_65205566_TGT	0	-	HSALNT0303049	HSALNG0015527
chr2	65205734	65205735	chr2_65205735_TGT	0	-	HSALNT0303049	HSALNG0015527
chr2	65206147	65206148	chr2_65206148_TGT	0	-	HSALNT0303049	HSALNG0015527
chr2	65206234	65206235	chr2_65206235_TGT	0	-	HSALNT0303049	HSALNG0015527
chr2	65589486	65589487	chr2_65589487_TGT	0	-	HSALNT0032910	HSALNG0015553
chr2	65589597	65589598	chr2_65589598_TGT	0	-	HSALNT0032910	HSALNG0015553
chr2	66438379	66438380	chr2_66438380_TGT	0	-	HSALNT0033038	HSALNG0015591
chr2	66438723	66438724	chr2_66438724_TGT	0	-	HSALNT0033038	HSALNG0015591
chr2	66553523	66553524	chr2_66553524_TGT	0	-	HSALNT0033042	HSALNG0015594
chr2	66553621	66553622	chr2_66553622_TGT	0	-	HSALNT0033042	HSALNG0015594
chr2	66553646	66553647	chr2_66553647_TGT	0	-	HSALNT0033042	HSALNG0015594
chr2	66553651	66553652	chr2_66553652_TGT	0	-	HSALNT0033042	HSALNG0015594
chr2	66553836	66553837	chr2_66553837_TGT	0	-	HSALNT0033042	HSALNG0015594
chr2	67264701	67264702	chr2_67264702_ACA	0	+	HSALNT0033159	HSALNG0015623
chr2	68751137	68751138	chr2_68751138_TGT	0	-	HSALNT0033341	HSALNG0015710
chr2	68752720	68752721	chr2_68752721_TGT	0	-	HSALNT0033341	HSALNG0015710
chr2	68752745	68752746	chr2_68752746_TGT	0	-	HSALNT0033341	HSALNG0015710
chr2	69905581	69905582	chr2_69905582_TGT	0	-	HSALNT0303330	HSALNG0015763
chr2	69905897	69905898	chr2_69905898_TGT	0	-	HSALNT0303330	HSALNG0015763
chr2	69907071	69907072	chr2_69907072_TGT	0	-	HSALNT0303330	HSALNG0015763
chr2	69907370	69907371	chr2_69907371_TGT	0	-	HSALNT0303330	HSALNG0015763
chr2	69907395	69907396	chr2_69907396_TGT	0	-	HSALNT0303330	HSALNG0015763
chr2	69907444	69907445	chr2_69907445_TGT	0	-	HSALNT0303330	HSALNG0015763
chr2	69907468	69907469	chr2_69907469_TGT	0	-	HSALNT0303330	HSALNG0015763
chr2	69907541	69907542	chr2_69907542_TGT	0	-	HSALNT0303330	HSALNG0015763
chr2	69908142	69908143	chr2_69908143_TGT	0	-	HSALNT0303330	HSALNG0015763
chr2	69908386	69908387	chr2_69908387_TGT	0	-	HSALNT0303330	HSALNG0015763
chr2	69908557	69908558	chr2_69908558_TGT	0	-	HSALNT0303330	HSALNG0015763
chr2	69908893	69908894	chr2_69908894_TGT	0	-	HSALNT0303330	HSALNG0015763
chr2	69909054	69909055	chr2_69909055_TGT	0	-	HSALNT0303330	HSALNG0015763
chr2	69909171	69909172	chr2_69909172_TGT	0	-	HSALNT0303330	HSALNG0015763
chr2	69909316	69909317	chr2_69909317_TGT	0	-	HSALNT0303330	HSALNG0015763
chr2	69909393	69909394	chr2_69909394_TGT	0	-	HSALNT0303330	HSALNG0015763
chr2	69909402	69909403	chr2_69909403_TGT	0	-	HSALNT0303330	HSALNG0015763
chr2	69909414	69909415	chr2_69909415_TGT	0	-	HSALNT0303330	HSALNG0015763
chr2	69909551	69909552	chr2_69909552_TGT	0	-	HSALNT0303330	HSALNG0015763
chr2	69909673	69909674	chr2_69909674_TGT	0	-	HSALNT0303330	HSALNG0015763
chr2	69909776	69909777	chr2_69909777_TGT	0	-	HSALNT0303330	HSALNG0015763
chr2	69910091	69910092	chr2_69910092_TGT	0	-	HSALNT0303330	HSALNG0015763
chr2	69910099	69910100	chr2_69910100_TGT	0	-	HSALNT0303330	HSALNG0015763
chr2	69910192	69910193	chr2_69910193_TGT	0	-	HSALNT0303330	HSALNG0015763
chr2	69910378	69910379	chr2_69910379_TGT	0	-	HSALNT0303330	HSALNG0015763
chr2	69910457	69910458	chr2_69910458_TGT	0	-	HSALNT0303330	HSALNG0015763
chr2	69910503	69910504	chr2_69910504_TGT	0	-	HSALNT0303330	HSALNG0015763
chr2	69910624	69910625	chr2_69910625_TGT	0	-	HSALNT0303330	HSALNG0015763
chr2	69910716	69910717	chr2_69910717_TGT	0	-	HSALNT0303330	HSALNG0015763
chr2	69910942	69910943	chr2_69910943_TGT	0	-	HSALNT0303330	HSALNG0015763
chr2	69910946	69910947	chr2_69910947_TGT	0	-	HSALNT0303330	HSALNG0015763
chr2	69910950	69910951	chr2_69910951_TGT	0	-	HSALNT0303330	HSALNG0015763
chr2	69910954	69910955	chr2_69910955_TGT	0	-	HSALNT0303330	HSALNG0015763
chr2	69911123	69911124	chr2_69911124_TGT	0	-	HSALNT0303330	HSALNG0015763
chr2	69911186	69911187	chr2_69911187_TGT	0	-	HSALNT0303330	HSALNG0015763
chr2	69911221	69911222	chr2_69911222_TGT	0	-	HSALNT0303330	HSALNG0015763
chr2	69911277	69911278	chr2_69911278_TGT	0	-	HSALNT0303330	HSALNG0015763
chr2	69911311	69911312	chr2_69911312_TGT	0	-	HSALNT0303330	HSALNG0015763
chr2	69911364	69911365	chr2_69911365_TGT	0	-	HSALNT0303330	HSALNG0015763
chr2	69911453	69911454	chr2_69911454_TGT	0	-	HSALNT0303330	HSALNG0015763
chr2	69911671	69911672	chr2_69911672_TGT	0	-	HSALNT0303330	HSALNG0015763
chr2	69911818	69911819	chr2_69911819_TGT	0	-	HSALNT0303330	HSALNG0015763
chr2	69911840	69911841	chr2_69911841_TGT	0	-	HSALNT0303330	HSALNG0015763
chr2	69911850	69911851	chr2_69911851_TGT	0	-	HSALNT0303330	HSALNG0015763
chr2	69911944	69911945	chr2_69911945_TGT	0	-	HSALNT0303330	HSALNG0015763
chr2	69912136	69912137	chr2_69912137_TGT	0	-	HSALNT0303330	HSALNG0015763
chr2	69912334	69912335	chr2_69912335_TGT	0	-	HSALNT0303330	HSALNG0015763
chr2	69912356	69912357	chr2_69912357_TGT	0	-	HSALNT0303330	HSALNG0015763
chr2	69912409	69912410	chr2_69912410_TGT	0	-	HSALNT0303330	HSALNG0015763
chr2	69912432	69912433	chr2_69912433_TGT	0	-	HSALNT0303330	HSALNG0015763
chr2	69912792	69912793	chr2_69912793_TGT	0	-	HSALNT0303330	HSALNG0015763
chr2	69912815	69912816	chr2_69912816_TGT	0	-	HSALNT0303330	HSALNG0015763
chr2	69912844	69912845	chr2_69912845_TGT	0	-	HSALNT0303330	HSALNG0015763
chr2	69913072	69913073	chr2_69913073_TGT	0	-	HSALNT0303330	HSALNG0015763
chr2	69913106	69913107	chr2_69913107_TGT	0	-	HSALNT0303330	HSALNG0015763
chr2	69913111	69913112	chr2_69913112_TGT	0	-	HSALNT0303330	HSALNG0015763
chr2	71743085	71743086	chr2_71743086_ACA	0	+	HSALNT0033910	HSALNG0015891
chr2	71743586	71743587	chr2_71743587_ACA	0	+	HSALNT0033910	HSALNG0015891
chr2	72145303	72145304	chr2_72145304_ACA	0	+	HSALNT0303535	HSALNG0015917
chr2	72926672	72926673	chr2_72926673_TGT	0	-	HSALNT0033978	HSALNG0015941
chr2	72926751	72926752	chr2_72926752_TGT	0	-	HSALNT0033978	HSALNG0015941
chr2	72927189	72927190	chr2_72927190_TGT	0	-	HSALNT0033978	HSALNG0015941
chr2	72927202	72927203	chr2_72927203_TGT	0	-	HSALNT0033978	HSALNG0015941
chr2	72927416	72927417	chr2_72927417_TGT	0	-	HSALNT0033978	HSALNG0015941
chr2	72928690	72928691	chr2_72928691_TGT	0	-	HSALNT0033978	HSALNG0015941
chr2	72929212	72929213	chr2_72929213_TGT	0	-	HSALNT0033978	HSALNG0015941
chr2	72934962	72934963	chr2_72934963_TGT	0	-	HSALNT0033981	HSALNG0015943
chr2	72934966	72934967	chr2_72934967_TGT	0	-	HSALNT0033981	HSALNG0015943
chr2	72934975	72934976	chr2_72934976_TGT	0	-	HSALNT0033981	HSALNG0015943
chr2	72935067	72935068	chr2_72935068_TGT	0	-	HSALNT0033981	HSALNG0015943
chr2	72935997	72935998	chr2_72935998_TGT	0	-	HSALNT0033981	HSALNG0015943
chr2	72936368	72936369	chr2_72936369_TGT	0	-	HSALNT0033981	HSALNG0015943
chr2	72936435	72936436	chr2_72936436_TGT	0	-	HSALNT0033981	HSALNG0015943
chr2	72936505	72936506	chr2_72936506_TGT	0	-	HSALNT0033981	HSALNG0015943
chr2	72936678	72936679	chr2_72936679_TGT	0	-	HSALNT0033981	HSALNG0015943
chr2	73613941	73613942	chr2_73613942_TGT	0	-	HSALNT0303565	HSALNG0015970
chr2	73625916	73625917	chr2_73625917_TGT	0	-	HSALNT0303565	HSALNG0015970
chr2	73625949	73625950	chr2_73625950_TGT	0	-	HSALNT0303565	HSALNG0015970
chr2	73626012	73626013	chr2_73626013_TGT	0	-	HSALNT0303565	HSALNG0015970
chr2	73626421	73626422	chr2_73626422_TGT	0	-	HSALNT0303565	HSALNG0015970
chr2	73626470	73626471	chr2_73626471_TGT	0	-	HSALNT0303565	HSALNG0015970
chr2	73626493	73626494	chr2_73626494_TGT	0	-	HSALNT0303565	HSALNG0015970
chr2	73719591	73719592	chr2_73719592_ACA	0	+	HSALNT0034041	HSALNG0015978
chr2	73721423	73721424	chr2_73721424_ACA	0	+	HSALNT0034041	HSALNG0015978
chr2	73721436	73721437	chr2_73721437_ACA	0	+	HSALNT0034041	HSALNG0015978
chr2	73856775	73856776	chr2_73856776_TGT	0	-	HSALNT0303574	HSALNG0015995
chr2	73856798	73856799	chr2_73856799_TGT	0	-	HSALNT0303574	HSALNG0015995
chr2	73856808	73856809	chr2_73856809_TGT	0	-	HSALNT0303574	HSALNG0015995
chr2	73856823	73856824	chr2_73856824_TGT	0	-	HSALNT0303574	HSALNG0015995
chr2	73856837	73856838	chr2_73856838_TGT	0	-	HSALNT0303574	HSALNG0015995
chr2	73856850	73856851	chr2_73856851_TGT	0	-	HSALNT0303574	HSALNG0015995
chr2	74135338	74135339	chr2_74135339_ACA	0	+	HSALNT0303595	HSALNG0016016
chr2	74148938	74148939	chr2_74148939_ACA	0	+	HSALNT0303605	HSALNG0016018
chr2	74149036	74149037	chr2_74149037_ACA	0	+	HSALNT0303605	HSALNG0016018
chr2	74150867	74150868	chr2_74150868_ACA	0	+	HSALNT0303605	HSALNG0016018
chr2	74150909	74150910	chr2_74150910_ACA	0	+	HSALNT0303605	HSALNG0016018
chr2	74152185	74152186	chr2_74152186_ACA	0	+	HSALNT0303605	HSALNG0016018
chr2	74153455	74153456	chr2_74153456_ACA	0	+	HSALNT0303605	HSALNG0016018
chr2	74153912	74153913	chr2_74153913_ACA	0	+	HSALNT0303605	HSALNG0016018
chr2	74395131	74395132	chr2_74395132_ACA	0	+	HSALNT0034151	HSALNG0016045
chr2	74396167	74396168	chr2_74396168_ACA	0	+	HSALNT0034151	HSALNG0016045
chr2	74396751	74396752	chr2_74396752_ACA	0	+	HSALNT0034151	HSALNG0016045
chr2	74396785	74396786	chr2_74396786_ACA	0	+	HSALNT0034151	HSALNG0016045
chr2	74397085	74397086	chr2_74397086_ACA	0	+	HSALNT0034151	HSALNG0016045
chr2	74398333	74398334	chr2_74398334_ACA	0	+	HSALNT0034151	HSALNG0016045
chr2	74398525	74398526	chr2_74398526_ACA	0	+	HSALNT0034151	HSALNG0016045
chr2	75703436	75703437	chr2_75703437_ACA	0	+	HSALNT0303709	HSALNG0146133
chr2	76398394	76398395	chr2_76398395_ACA	0	+	HSALNT0034429	HSALNG0016177
chr2	76399041	76399042	chr2_76399042_ACA	0	+	HSALNT0034429	HSALNG0016177
chr2	76399100	76399101	chr2_76399101_ACA	0	+	HSALNT0034429	HSALNG0016177
chr2	76399696	76399697	chr2_76399697_ACA	0	+	HSALNT0034429	HSALNG0016177
chr2	76201831	76201832	chr2_76201832_TGT	0	-	HSALNT0034460	HSALNG0016193
chr2	79203726	79203727	chr2_79203727_TGT	0	-	HSALNT0034637	HSALNG0016283
chr2	79203852	79203853	chr2_79203853_TGT	0	-	HSALNT0034637	HSALNG0016283
chr2	79203859	79203860	chr2_79203860_TGT	0	-	HSALNT0034637	HSALNG0016283
chr2	79203869	79203870	chr2_79203870_TGT	0	-	HSALNT0034637	HSALNG0016283
chr2	79203883	79203884	chr2_79203884_TGT	0	-	HSALNT0034637	HSALNG0016283
chr2	79203901	79203902	chr2_79203902_TGT	0	-	HSALNT0034637	HSALNG0016283
chr2	79204500	79204501	chr2_79204501_TGT	0	-	HSALNT0034637	HSALNG0016283
chr2	79204737	79204738	chr2_79204738_TGT	0	-	HSALNT0034637	HSALNG0016283
chr2	79204767	79204768	chr2_79204768_TGT	0	-	HSALNT0034637	HSALNG0016283
chr2	79209572	79209573	chr2_79209573_TGT	0	-	HSALNT0034637	HSALNG0016283
chr2	79210444	79210445	chr2_79210445_TGT	0	-	HSALNT0034637	HSALNG0016283
chr2	79210569	79210570	chr2_79210570_TGT	0	-	HSALNT0034637	HSALNG0016283
chr2	79210593	79210594	chr2_79210594_TGT	0	-	HSALNT0034637	HSALNG0016283
chr2	79210628	79210629	chr2_79210629_TGT	0	-	HSALNT0034637	HSALNG0016283
chr2	79211763	79211764	chr2_79211764_TGT	0	-	HSALNT0034637	HSALNG0016283
chr2	79216677	79216678	chr2_79216678_TGT	0	-	HSALNT0034637	HSALNG0016283
chr2	80028489	80028490	chr2_80028490_TGT	0	-	HSALNT0303849	HSALNG0016295
chr2	80028512	80028513	chr2_80028513_TGT	0	-	HSALNT0303849	HSALNG0016295
chr2	80028697	80028698	chr2_80028698_TGT	0	-	HSALNT0303849	HSALNG0016295
chr2	80028709	80028710	chr2_80028710_TGT	0	-	HSALNT0303849	HSALNG0016295
chr2	80028720	80028721	chr2_80028721_TGT	0	-	HSALNT0303849	HSALNG0016295
chr2	80028759	80028760	chr2_80028760_TGT	0	-	HSALNT0303849	HSALNG0016295
chr2	80028855	80028856	chr2_80028856_TGT	0	-	HSALNT0303849	HSALNG0016295
chr2	80074604	80074605	chr2_80074605_TGT	0	-	HSALNT0034661	HSALNG0016296
chr2	80077872	80077873	chr2_80077873_TGT	0	-	HSALNT0034661	HSALNG0016296
chr2	80079437	80079438	chr2_80079438_TGT	0	-	HSALNT0034661	HSALNG0016296
chr2	80079446	80079447	chr2_80079447_TGT	0	-	HSALNT0034661	HSALNG0016296
chr2	80079451	80079452	chr2_80079452_TGT	0	-	HSALNT0034661	HSALNG0016296
chr2	80079691	80079692	chr2_80079692_TGT	0	-	HSALNT0034661	HSALNG0016296
chr2	80079985	80079986	chr2_80079986_TGT	0	-	HSALNT0034661	HSALNG0016296
chr2	80080080	80080081	chr2_80080081_TGT	0	-	HSALNT0034661	HSALNG0016296
chr2	80080104	80080105	chr2_80080105_TGT	0	-	HSALNT0034661	HSALNG0016296
chr2	80093080	80093081	chr2_80093081_TGT	0	-	HSALNT0034661	HSALNG0016296
chr2	80093087	80093088	chr2_80093088_TGT	0	-	HSALNT0034661	HSALNG0016296
chr2	80093093	80093094	chr2_80093094_TGT	0	-	HSALNT0034661	HSALNG0016296
chr2	80341619	80341620	chr2_80341620_TGT	0	-	HSALNT0034673	HSALNG0016302
chr2	80341986	80341987	chr2_80341987_TGT	0	-	HSALNT0034673	HSALNG0016302
chr2	80343381	80343382	chr2_80343382_TGT	0	-	HSALNT0034673	HSALNG0016302
chr2	85339505	85339506	chr2_85339506_TGT	0	-	HSALNT0034964	HSALNG0016465
chr2	85593226	85593227	chr2_85593227_TGT	0	-	HSALNT0035023	HSALNG0016508
chr2	85593278	85593279	chr2_85593279_TGT	0	-	HSALNT0035023	HSALNG0016508
chr2	85593297	85593298	chr2_85593298_TGT	0	-	HSALNT0035023	HSALNG0016508
chr2	85593333	85593334	chr2_85593334_TGT	0	-	HSALNT0035023	HSALNG0016508
chr2	85593382	85593383	chr2_85593383_TGT	0	-	HSALNT0035023	HSALNG0016508
chr2	85593683	85593684	chr2_85593684_TGT	0	-	HSALNT0035023	HSALNG0016508
chr2	85889967	85889968	chr2_85889968_ACA	0	+	HSALNT0035093	HSALNG0016544
chr2	85890246	85890247	chr2_85890247_ACA	0	+	HSALNT0035093	HSALNG0016544
chr2	85914383	85914384	chr2_85914384_ACA	0	+	HSALNT0035093	HSALNG0016544
chr2	85914961	85914962	chr2_85914962_ACA	0	+	HSALNT0035093	HSALNG0016544
chr2	85915140	85915141	chr2_85915141_ACA	0	+	HSALNT0035093	HSALNG0016544
chr2	85918759	85918760	chr2_85918760_ACA	0	+	HSALNT0035093	HSALNG0016544
chr2	85920321	85920322	chr2_85920322_ACA	0	+	HSALNT0035093	HSALNG0016544
chr2	85921108	85921109	chr2_85921109_ACA	0	+	HSALNT0035093	HSALNG0016544
chr2	85921663	85921664	chr2_85921664_ACA	0	+	HSALNT0035093	HSALNG0016544
chr2	85921667	85921668	chr2_85921668_ACA	0	+	HSALNT0035093	HSALNG0016544
chr2	85921679	85921680	chr2_85921680_ACA	0	+	HSALNT0035093	HSALNG0016544
chr2	85921750	85921751	chr2_85921751_ACA	0	+	HSALNT0035093	HSALNG0016544
chr2	85922286	85922287	chr2_85922287_ACA	0	+	HSALNT0035093	HSALNG0016544
chr2	85922367	85922368	chr2_85922368_ACA	0	+	HSALNT0035093	HSALNG0016544
chr2	86196064	86196065	chr2_86196065_ACA	0	+	HSALNT0035158	HSALNG0016568
chr2	86808390	86808391	chr2_86808391_ACA	0	+	HSALNT0035201	HSALNG0016595
chr2	86808472	86808473	chr2_86808473_ACA	0	+	HSALNT0035201	HSALNG0016595
chr2	86810583	86810584	chr2_86810584_ACA	0	+	HSALNT0035201	HSALNG0016595
chr2	87483534	87483535	chr2_87483535_ACA	0	+	HSALNT0304108	HSALNG0016642
chr2	94208988	94208989	chr2_94208989_ACA	0	+	HSALNT0304232	HSALNG0146157
chr2	94209064	94209065	chr2_94209065_ACA	0	+	HSALNT0304232	HSALNG0146157
chr2	94210833	94210834	chr2_94210834_ACA	0	+	HSALNT0304232	HSALNG0146157
chr2	94210837	94210838	chr2_94210838_ACA	0	+	HSALNT0304232	HSALNG0146157
chr2	94210957	94210958	chr2_94210958_ACA	0	+	HSALNT0304232	HSALNG0146157
chr2	95046601	95046602	chr2_95046602_TGT	0	-	HSALNT0035758	HSALNG0016919
chr2	95046657	95046658	chr2_95046658_TGT	0	-	HSALNT0035758	HSALNG0016919
chr2	95046680	95046681	chr2_95046681_TGT	0	-	HSALNT0035758	HSALNG0016919
chr2	95049794	95049795	chr2_95049795_TGT	0	-	HSALNT0035758	HSALNG0016919
chr2	96242655	96242656	chr2_96242656_ACA	0	+	HSALNT0304308	HSALNG0146165
chr2	96243224	96243225	chr2_96243225_ACA	0	+	HSALNT0304308	HSALNG0146165
chr2	96244906	96244907	chr2_96244907_ACA	0	+	HSALNT0304308	HSALNG0146165
chr2	96246268	96246269	chr2_96246269_ACA	0	+	HSALNT0304308	HSALNG0146165
chr2	96669189	96669190	chr2_96669190_TGT	0	-	HSALNT0035998	HSALNG0017077
chr2	96669239	96669240	chr2_96669240_TGT	0	-	HSALNT0035998	HSALNG0017077
chr2	96669254	96669255	chr2_96669255_TGT	0	-	HSALNT0035998	HSALNG0017077
chr2	96669272	96669273	chr2_96669273_TGT	0	-	HSALNT0035998	HSALNG0017077
chr2	96669294	96669295	chr2_96669295_TGT	0	-	HSALNT0035998	HSALNG0017077
chr2	96674906	96674907	chr2_96674907_TGT	0	-	HSALNT0035998	HSALNG0017077
chr2	96813599	96813600	chr2_96813600_TGT	0	-	HSALNT0036008	HSALNG0017086
chr2	96813617	96813618	chr2_96813618_TGT	0	-	HSALNT0036008	HSALNG0017086
chr2	96813669	96813670	chr2_96813670_TGT	0	-	HSALNT0036008	HSALNG0017086
chr2	96957875	96957876	chr2_96957876_ACA	0	+	HSALNT0036028	HSALNG0017096
chr2	97281451	97281452	chr2_97281452_ACA	0	+	HSALNT0304356	HSALNG0017125
chr2	97281543	97281544	chr2_97281544_ACA	0	+	HSALNT0304356	HSALNG0017125
chr2	97281628	97281629	chr2_97281629_ACA	0	+	HSALNT0304356	HSALNG0017125
chr2	97281872	97281873	chr2_97281873_ACA	0	+	HSALNT0304356	HSALNG0017125
chr2	97281946	97281947	chr2_97281947_ACA	0	+	HSALNT0304356	HSALNG0017125
chr2	97281951	97281952	chr2_97281952_ACA	0	+	HSALNT0304356	HSALNG0017125
chr2	97281977	97281978	chr2_97281978_ACA	0	+	HSALNT0304356	HSALNG0017125
chr2	97282330	97282331	chr2_97282331_ACA	0	+	HSALNT0304356	HSALNG0017125
chr2	97282623	97282624	chr2_97282624_ACA	0	+	HSALNT0304356	HSALNG0017125
chr2	97282886	97282887	chr2_97282887_ACA	0	+	HSALNT0304356	HSALNG0017125
chr2	97283680	97283681	chr2_97283681_ACA	0	+	HSALNT0304356	HSALNG0017125
chr2	97283899	97283900	chr2_97283900_ACA	0	+	HSALNT0304356	HSALNG0017125
chr2	97283945	97283946	chr2_97283946_ACA	0	+	HSALNT0304356	HSALNG0017125
chr2	97284106	97284107	chr2_97284107_ACA	0	+	HSALNT0304356	HSALNG0017125
chr2	97284127	97284128	chr2_97284128_ACA	0	+	HSALNT0304356	HSALNG0017125
chr2	97284138	97284139	chr2_97284139_ACA	0	+	HSALNT0304356	HSALNG0017125
chr2	97284567	97284568	chr2_97284568_ACA	0	+	HSALNT0304356	HSALNG0017125
chr2	97284593	97284594	chr2_97284594_ACA	0	+	HSALNT0304356	HSALNG0017125
chr2	97284735	97284736	chr2_97284736_ACA	0	+	HSALNT0304356	HSALNG0017125
chr2	97713023	97713024	chr2_97713024_TGT	0	-	HSALNT0036177	HSALNG0017165
chr2	98581989	98581990	chr2_98581990_TGT	0	-	HSALNT0036240	HSALNG0017204
chr2	98582005	98582006	chr2_98582006_TGT	0	-	HSALNT0036240	HSALNG0017204
chr2	98582039	98582040	chr2_98582040_TGT	0	-	HSALNT0036240	HSALNG0017204
chr2	98582161	98582162	chr2_98582162_TGT	0	-	HSALNT0036240	HSALNG0017204
chr2	98582340	98582341	chr2_98582341_TGT	0	-	HSALNT0036240	HSALNG0017204
chr2	98744785	98744786	chr2_98744786_ACA	0	+	HSALNT0036278	HSALNG0017216
chr2	98744818	98744819	chr2_98744819_ACA	0	+	HSALNT0036278	HSALNG0017216
chr2	100820731	100820732	chr2_100820732_TGT	0	-	HSALNT0036506	HSALNG0017333
chr2	100820792	100820793	chr2_100820793_TGT	0	-	HSALNT0036506	HSALNG0017333
chr2	100991558	100991559	chr2_100991559_TGT	0	-	HSALNT0036518	HSALNG0017340
chr2	100991610	100991611	chr2_100991611_TGT	0	-	HSALNT0036518	HSALNG0017340
chr2	100991677	100991678	chr2_100991678_TGT	0	-	HSALNT0036518	HSALNG0017340
chr2	100991681	100991682	chr2_100991682_TGT	0	-	HSALNT0036518	HSALNG0017340
chr2	100991745	100991746	chr2_100991746_TGT	0	-	HSALNT0036518	HSALNG0017340
chr2	100991749	100991750	chr2_100991750_TGT	0	-	HSALNT0036518	HSALNG0017340
chr2	100991753	100991754	chr2_100991754_TGT	0	-	HSALNT0036518	HSALNG0017340
chr2	100991757	100991758	chr2_100991758_TGT	0	-	HSALNT0036518	HSALNG0017340
chr2	100992582	100992583	chr2_100992583_TGT	0	-	HSALNT0036518	HSALNG0017340
chr2	100993368	100993369	chr2_100993369_TGT	0	-	HSALNT0036518	HSALNG0017340
chr2	100993667	100993668	chr2_100993668_TGT	0	-	HSALNT0036518	HSALNG0017340
chr2	100993678	100993679	chr2_100993679_TGT	0	-	HSALNT0036518	HSALNG0017340
chr2	100993709	100993710	chr2_100993710_TGT	0	-	HSALNT0036518	HSALNG0017340
chr2	100994284	100994285	chr2_100994285_TGT	0	-	HSALNT0036518	HSALNG0017340
chr2	100994306	100994307	chr2_100994307_TGT	0	-	HSALNT0036518	HSALNG0017340
chr2	100994429	100994430	chr2_100994430_TGT	0	-	HSALNT0036518	HSALNG0017340
chr2	100995298	100995299	chr2_100995299_TGT	0	-	HSALNT0036518	HSALNG0017340
chr2	100995337	100995338	chr2_100995338_TGT	0	-	HSALNT0036518	HSALNG0017340
chr2	100995384	100995385	chr2_100995385_TGT	0	-	HSALNT0036518	HSALNG0017340
chr2	100995546	100995547	chr2_100995547_TGT	0	-	HSALNT0036518	HSALNG0017340
chr2	100995685	100995686	chr2_100995686_TGT	0	-	HSALNT0036518	HSALNG0017340
chr2	100995846	100995847	chr2_100995847_TGT	0	-	HSALNT0036518	HSALNG0017340
chr2	100995983	100995984	chr2_100995984_TGT	0	-	HSALNT0036518	HSALNG0017340
chr2	101259926	101259927	chr2_101259927_TGT	0	-	HSALNT0304490	HSALNG0017353
chr2	101260250	101260251	chr2_101260251_TGT	0	-	HSALNT0304490	HSALNG0017353
chr2	101261417	101261418	chr2_101261418_TGT	0	-	HSALNT0304490	HSALNG0017353
chr2	101261433	101261434	chr2_101261434_TGT	0	-	HSALNT0304490	HSALNG0017353
chr2	101261485	101261486	chr2_101261486_TGT	0	-	HSALNT0304490	HSALNG0017353
chr2	101266140	101266141	chr2_101266141_TGT	0	-	HSALNT0304490	HSALNG0017353
chr2	101266146	101266147	chr2_101266147_TGT	0	-	HSALNT0304490	HSALNG0017353
chr2	101266158	101266159	chr2_101266159_TGT	0	-	HSALNT0304490	HSALNG0017353
chr2	101266197	101266198	chr2_101266198_TGT	0	-	HSALNT0304490	HSALNG0017353
chr2	101266279	101266280	chr2_101266280_TGT	0	-	HSALNT0304490	HSALNG0017353
chr2	104505997	104505998	chr2_104505998_ACA	0	+	HSALNT0036903	HSALNG0017515
chr2	104506069	104506070	chr2_104506070_ACA	0	+	HSALNT0036903	HSALNG0017515
chr2	104520533	104520534	chr2_104520534_ACA	0	+	HSALNT0036903	HSALNG0017515
chr2	104489773	104489774	chr2_104489774_TGT	0	-	HSALNT0304625	HSALNG0017514
chr2	104507471	104507472	chr2_104507472_TGT	0	-	HSALNT0304625	HSALNG0017514
chr2	104507479	104507480	chr2_104507480_TGT	0	-	HSALNT0304625	HSALNG0017514
chr2	104507600	104507601	chr2_104507601_TGT	0	-	HSALNT0304625	HSALNG0017514
chr2	104507607	104507608	chr2_104507608_TGT	0	-	HSALNT0304625	HSALNG0017514
chr2	104507615	104507616	chr2_104507616_TGT	0	-	HSALNT0304625	HSALNG0017514
chr2	104507620	104507621	chr2_104507621_TGT	0	-	HSALNT0304625	HSALNG0017514
chr2	104507644	104507645	chr2_104507645_TGT	0	-	HSALNT0304625	HSALNG0017514
chr2	104507867	104507868	chr2_104507868_TGT	0	-	HSALNT0304625	HSALNG0017514
chr2	104507924	104507925	chr2_104507925_TGT	0	-	HSALNT0304625	HSALNG0017514
chr2	104507943	104507944	chr2_104507944_TGT	0	-	HSALNT0304625	HSALNG0017514
chr2	104508017	104508018	chr2_104508018_TGT	0	-	HSALNT0304625	HSALNG0017514
chr2	104508034	104508035	chr2_104508035_TGT	0	-	HSALNT0304625	HSALNG0017514
chr2	104508041	104508042	chr2_104508042_TGT	0	-	HSALNT0304625	HSALNG0017514
chr2	104509040	104509041	chr2_104509041_TGT	0	-	HSALNT0304625	HSALNG0017514
chr2	104520583	104520584	chr2_104520584_TGT	0	-	HSALNT0304625	HSALNG0017514
chr2	104520709	104520710	chr2_104520710_TGT	0	-	HSALNT0304625	HSALNG0017514
chr2	104869214	104869215	chr2_104869215_TGT	0	-	HSALNT0037026	HSALNG0017545
chr2	104869305	104869306	chr2_104869306_TGT	0	-	HSALNT0037026	HSALNG0017545
chr2	104869336	104869337	chr2_104869337_TGT	0	-	HSALNT0037026	HSALNG0017545
chr2	104880364	104880365	chr2_104880365_ACA	0	+	HSALNT0037030	HSALNG0017546
chr2	104880380	104880381	chr2_104880381_ACA	0	+	HSALNT0037030	HSALNG0017546
chr2	105038414	105038415	chr2_105038415_TGT	0	-	HSALNT0037060	HSALNG0017552
chr2	105038421	105038422	chr2_105038422_TGT	0	-	HSALNT0037060	HSALNG0017552
chr2	105332035	105332036	chr2_105332036_TGT	0	-	HSALNT0037102	HSALNG0017574
chr2	105332049	105332050	chr2_105332050_TGT	0	-	HSALNT0037102	HSALNG0017574
chr2	105790982	105790983	chr2_105790983_TGT	0	-	HSALNT0037182	HSALNG0017603
chr2	108497674	108497675	chr2_108497675_TGT	0	-	HSALNT0304876	HSALNG0017733
chr2	108498726	108498727	chr2_108498727_TGT	0	-	HSALNT0304876	HSALNG0017733
chr2	108498774	108498775	chr2_108498775_TGT	0	-	HSALNT0304876	HSALNG0017733
chr2	108498797	108498798	chr2_108498798_TGT	0	-	HSALNT0304876	HSALNG0017733
chr2	108499032	108499033	chr2_108499033_TGT	0	-	HSALNT0304876	HSALNG0017733
chr2	108499135	108499136	chr2_108499136_TGT	0	-	HSALNT0304876	HSALNG0017733
chr2	108499184	108499185	chr2_108499185_TGT	0	-	HSALNT0304876	HSALNG0017733
chr2	108499691	108499692	chr2_108499692_TGT	0	-	HSALNT0304876	HSALNG0017733
chr2	108499705	108499706	chr2_108499706_TGT	0	-	HSALNT0304876	HSALNG0017733
chr2	108499825	108499826	chr2_108499826_TGT	0	-	HSALNT0304876	HSALNG0017733
chr2	108499829	108499830	chr2_108499830_TGT	0	-	HSALNT0304876	HSALNG0017733
chr2	108499870	108499871	chr2_108499871_TGT	0	-	HSALNT0304876	HSALNG0017733
chr2	108500751	108500752	chr2_108500752_TGT	0	-	HSALNT0304876	HSALNG0017733
chr2	108501588	108501589	chr2_108501589_TGT	0	-	HSALNT0304876	HSALNG0017733
chr2	108501602	108501603	chr2_108501603_TGT	0	-	HSALNT0304876	HSALNG0017733
chr2	108501898	108501899	chr2_108501899_TGT	0	-	HSALNT0304876	HSALNG0017733
chr2	108501950	108501951	chr2_108501951_TGT	0	-	HSALNT0304876	HSALNG0017733
chr2	108502460	108502461	chr2_108502461_TGT	0	-	HSALNT0304876	HSALNG0017733
chr2	108502478	108502479	chr2_108502479_TGT	0	-	HSALNT0304876	HSALNG0017733
chr2	108502672	108502673	chr2_108502673_TGT	0	-	HSALNT0304876	HSALNG0017733
chr2	108503546	108503547	chr2_108503547_TGT	0	-	HSALNT0304876	HSALNG0017733
chr2	108503698	108503699	chr2_108503699_TGT	0	-	HSALNT0304876	HSALNG0017733
chr2	108504632	108504633	chr2_108504633_TGT	0	-	HSALNT0304876	HSALNG0017733
chr2	108505243	108505244	chr2_108505244_TGT	0	-	HSALNT0304876	HSALNG0017733
chr2	108505526	108505527	chr2_108505527_TGT	0	-	HSALNT0304876	HSALNG0017733
chr2	108505555	108505556	chr2_108505556_TGT	0	-	HSALNT0304876	HSALNG0017733
chr2	108505577	108505578	chr2_108505578_TGT	0	-	HSALNT0304876	HSALNG0017733
chr2	108505741	108505742	chr2_108505742_TGT	0	-	HSALNT0304876	HSALNG0017733
chr2	108505792	108505793	chr2_108505793_TGT	0	-	HSALNT0304876	HSALNG0017733
chr2	108505824	108505825	chr2_108505825_TGT	0	-	HSALNT0304876	HSALNG0017733
chr2	108505831	108505832	chr2_108505832_TGT	0	-	HSALNT0304876	HSALNG0017733
chr2	108507464	108507465	chr2_108507465_TGT	0	-	HSALNT0304876	HSALNG0017733
chr2	108554053	108554054	chr2_108554054_TGT	0	-	HSALNT0304882	HSALNG0146562
chr2	108554096	108554097	chr2_108554097_TGT	0	-	HSALNT0304882	HSALNG0146562
chr2	108555584	108555585	chr2_108555585_TGT	0	-	HSALNT0304882	HSALNG0146562
chr2	108555812	108555813	chr2_108555813_TGT	0	-	HSALNT0304882	HSALNG0146562
chr2	108555862	108555863	chr2_108555863_TGT	0	-	HSALNT0304882	HSALNG0146562
chr2	109234427	109234428	chr2_109234428_TGT	0	-	HSALNT0037527	HSALNG0017771
chr2	109234443	109234444	chr2_109234444_TGT	0	-	HSALNT0037527	HSALNG0017771
chr2	109234679	109234680	chr2_109234680_TGT	0	-	HSALNT0037527	HSALNG0017771
chr2	109241509	109241510	chr2_109241510_TGT	0	-	HSALNT0037528	HSALNG0017772
chr2	109241732	109241733	chr2_109241733_TGT	0	-	HSALNT0037528	HSALNG0017772
chr2	109241944	109241945	chr2_109241945_TGT	0	-	HSALNT0037528	HSALNG0017772
chr2	109242629	109242630	chr2_109242630_TGT	0	-	HSALNT0037528	HSALNG0017772
chr2	109242640	109242641	chr2_109242641_TGT	0	-	HSALNT0037528	HSALNG0017772
chr2	109988184	109988185	chr2_109988185_ACA	0	+	HSALNT0037587	HSALNG0017805
chr2	109988376	109988377	chr2_109988377_ACA	0	+	HSALNT0037587	HSALNG0017805
chr2	109988600	109988601	chr2_109988601_ACA	0	+	HSALNT0037587	HSALNG0017805
chr2	109995131	109995132	chr2_109995132_ACA	0	+	HSALNT0037587	HSALNG0017805
chr2	112275811	112275812	chr2_112275812_TGT	0	-	HSALNT0037879	HSALNG0017937
chr2	112582810	112582811	chr2_112582811_TGT	0	-	HSALNT0305122	HSALNG0017976
chr2	112582821	112582822	chr2_112582822_TGT	0	-	HSALNT0305122	HSALNG0017976
chr2	112582833	112582834	chr2_112582834_TGT	0	-	HSALNT0305122	HSALNG0017976
chr2	112582839	112582840	chr2_112582840_TGT	0	-	HSALNT0305122	HSALNG0017976
chr2	112582843	112582844	chr2_112582844_TGT	0	-	HSALNT0305122	HSALNG0017976
chr2	112582852	112582853	chr2_112582853_TGT	0	-	HSALNT0305122	HSALNG0017976
chr2	112645079	112645080	chr2_112645080_TGT	0	-	HSALNT0305140	HSALNG0017985
chr2	113255516	113255517	chr2_113255517_ACA	0	+	HSALNT0305186	HSALNG0018036
chr2	113259311	113259312	chr2_113259312_ACA	0	+	HSALNT0305186	HSALNG0018036
chr2	113266251	113266252	chr2_113266252_ACA	0	+	HSALNT0305186	HSALNG0018036
chr2	113266571	113266572	chr2_113266572_ACA	0	+	HSALNT0305186	HSALNG0018036
chr2	113266687	113266688	chr2_113266688_ACA	0	+	HSALNT0305186	HSALNG0018036
chr2	113266985	113266986	chr2_113266986_ACA	0	+	HSALNT0305186	HSALNG0018036
chr2	113267495	113267496	chr2_113267496_ACA	0	+	HSALNT0305186	HSALNG0018036
chr2	113267527	113267528	chr2_113267528_ACA	0	+	HSALNT0305186	HSALNG0018036
chr2	113269925	113269926	chr2_113269926_ACA	0	+	HSALNT0305186	HSALNG0018036
chr2	113269929	113269930	chr2_113269930_ACA	0	+	HSALNT0305186	HSALNG0018036
chr2	113412135	113412136	chr2_113412136_ACA	0	+	HSALNT0305202	HSALNG0018051
chr2	113418266	113418267	chr2_113418267_ACA	0	+	HSALNT0305202	HSALNG0018051
chr2	113418367	113418368	chr2_113418368_ACA	0	+	HSALNT0305202	HSALNG0018051
chr2	113496165	113496166	chr2_113496166_TGT	0	-	HSALNT0038142	HSALNG0018064
chr2	113496174	113496175	chr2_113496175_TGT	0	-	HSALNT0038142	HSALNG0018064
chr2	113496180	113496181	chr2_113496181_TGT	0	-	HSALNT0038142	HSALNG0018064
chr2	113496211	113496212	chr2_113496212_TGT	0	-	HSALNT0038142	HSALNG0018064
chr2	113496215	113496216	chr2_113496216_TGT	0	-	HSALNT0038142	HSALNG0018064
chr2	113496231	113496232	chr2_113496232_TGT	0	-	HSALNT0038142	HSALNG0018064
chr2	113497487	113497488	chr2_113497488_TGT	0	-	HSALNT0038142	HSALNG0018064
chr2	113497492	113497493	chr2_113497493_TGT	0	-	HSALNT0038142	HSALNG0018064
chr2	113497660	113497661	chr2_113497661_TGT	0	-	HSALNT0038142	HSALNG0018064
chr2	113507929	113507930	chr2_113507930_ACA	0	+	HSALNT0305225	HSALNG0018065
chr2	113590901	113590902	chr2_113590902_TGT	0	-	HSALNT0038185	HSALNG0018074
chr2	113591308	113591309	chr2_113591309_TGT	0	-	HSALNT0038185	HSALNG0018074
chr2	113592073	113592074	chr2_113592074_TGT	0	-	HSALNT0038185	HSALNG0018074
chr2	113592079	113592080	chr2_113592080_TGT	0	-	HSALNT0038185	HSALNG0018074
chr2	113592090	113592091	chr2_113592091_TGT	0	-	HSALNT0038185	HSALNG0018074
chr2	114515372	114515373	chr2_114515373_TGT	0	-	HSALNT0038324	HSALNG0018129
chr2	114515621	114515622	chr2_114515622_TGT	0	-	HSALNT0038324	HSALNG0018129
chr2	114516253	114516254	chr2_114516254_TGT	0	-	HSALNT0038324	HSALNG0018129
chr2	114518592	114518593	chr2_114518593_TGT	0	-	HSALNT0038324	HSALNG0018129
chr2	114518597	114518598	chr2_114518598_TGT	0	-	HSALNT0038324	HSALNG0018129
chr2	114518614	114518615	chr2_114518615_TGT	0	-	HSALNT0038324	HSALNG0018129
chr2	114518626	114518627	chr2_114518627_TGT	0	-	HSALNT0038324	HSALNG0018129
chr2	114770977	114770978	chr2_114770978_TGT	0	-	HSALNT0038332	HSALNG0018132
chr2	114773715	114773716	chr2_114773716_TGT	0	-	HSALNT0038332	HSALNG0018132
chr2	114774132	114774133	chr2_114774133_TGT	0	-	HSALNT0038332	HSALNG0018132
chr2	114774139	114774140	chr2_114774140_TGT	0	-	HSALNT0038332	HSALNG0018132
chr2	114774146	114774147	chr2_114774147_TGT	0	-	HSALNT0038332	HSALNG0018132
chr2	114835522	114835523	chr2_114835523_TGT	0	-	HSALNT0038338	HSALNG0018135
chr2	114835526	114835527	chr2_114835527_TGT	0	-	HSALNT0038338	HSALNG0018135
chr2	115128722	115128723	chr2_115128723_TGT	0	-	HSALNT0038343	HSALNG0018139
chr2	115131047	115131048	chr2_115131048_TGT	0	-	HSALNT0038343	HSALNG0018139
chr2	115131067	115131068	chr2_115131068_TGT	0	-	HSALNT0038343	HSALNG0018139
chr2	115131118	115131119	chr2_115131119_TGT	0	-	HSALNT0038343	HSALNG0018139
chr2	115131154	115131155	chr2_115131155_TGT	0	-	HSALNT0038343	HSALNG0018139
chr2	115132498	115132499	chr2_115132499_TGT	0	-	HSALNT0038343	HSALNG0018139
chr2	115132507	115132508	chr2_115132508_TGT	0	-	HSALNT0038343	HSALNG0018139
chr2	115132516	115132517	chr2_115132517_TGT	0	-	HSALNT0038343	HSALNG0018139
chr2	115132521	115132522	chr2_115132522_TGT	0	-	HSALNT0038343	HSALNG0018139
chr2	115132600	115132601	chr2_115132601_TGT	0	-	HSALNT0038343	HSALNG0018139
chr2	115132618	115132619	chr2_115132619_TGT	0	-	HSALNT0038343	HSALNG0018139
chr2	117836896	117836897	chr2_117836897_ACA	0	+	HSALNT0038505	HSALNG0018234
chr2	119687121	119687122	chr2_119687122_TGT	0	-	HSALNT0038744	HSALNG0018342
chr2	119687140	119687141	chr2_119687141_TGT	0	-	HSALNT0038744	HSALNG0018342
chr2	119687158	119687159	chr2_119687159_TGT	0	-	HSALNT0038744	HSALNG0018342
chr2	119687183	119687184	chr2_119687184_TGT	0	-	HSALNT0038744	HSALNG0018342
chr2	119688265	119688266	chr2_119688266_TGT	0	-	HSALNT0038744	HSALNG0018342
chr2	119688620	119688621	chr2_119688621_TGT	0	-	HSALNT0038744	HSALNG0018342
chr2	119688650	119688651	chr2_119688651_TGT	0	-	HSALNT0038744	HSALNG0018342
chr2	119688665	119688666	chr2_119688666_TGT	0	-	HSALNT0038744	HSALNG0018342
chr2	119689084	119689085	chr2_119689085_TGT	0	-	HSALNT0038744	HSALNG0018342
chr2	119689089	119689090	chr2_119689090_TGT	0	-	HSALNT0038744	HSALNG0018342
chr2	119689131	119689132	chr2_119689132_TGT	0	-	HSALNT0038744	HSALNG0018342
chr2	119689349	119689350	chr2_119689350_TGT	0	-	HSALNT0038744	HSALNG0018342
chr2	119690278	119690279	chr2_119690279_TGT	0	-	HSALNT0038744	HSALNG0018342
chr2	119728088	119728089	chr2_119728089_TGT	0	-	HSALNT0038769	HSALNG0018344
chr2	119730088	119730089	chr2_119730089_TGT	0	-	HSALNT0038769	HSALNG0018344
chr2	119730115	119730116	chr2_119730116_TGT	0	-	HSALNT0038769	HSALNG0018344
chr2	120301405	120301406	chr2_120301406_TGT	0	-	HSALNT0305468	HSALNG0018375
chr2	120301426	120301427	chr2_120301427_TGT	0	-	HSALNT0305468	HSALNG0018375
chr2	120301439	120301440	chr2_120301440_TGT	0	-	HSALNT0305468	HSALNG0018375
chr2	121650648	121650649	chr2_121650649_ACA	0	+	HSALNT0039014	HSALNG0018445
chr2	121651600	121651601	chr2_121651601_ACA	0	+	HSALNT0039014	HSALNG0018445
chr2	121651672	121651673	chr2_121651673_ACA	0	+	HSALNT0039014	HSALNG0018445
chr2	121651806	121651807	chr2_121651807_ACA	0	+	HSALNT0039014	HSALNG0018445
chr2	121652638	121652639	chr2_121652639_ACA	0	+	HSALNT0039014	HSALNG0018445
chr2	121653156	121653157	chr2_121653157_ACA	0	+	HSALNT0039014	HSALNG0018445
chr2	121654483	121654484	chr2_121654484_ACA	0	+	HSALNT0039014	HSALNG0018445
chr2	121662060	121662061	chr2_121662061_TGT	0	-	HSALNT0039021	HSALNG0018448
chr2	121662808	121662809	chr2_121662809_TGT	0	-	HSALNT0039021	HSALNG0018448
chr2	121662839	121662840	chr2_121662840_TGT	0	-	HSALNT0039021	HSALNG0018448
chr2	121902572	121902573	chr2_121902573_ACA	0	+	HSALNT0039073	HSALNG0018470
chr2	121947246	121947247	chr2_121947247_ACA	0	+	HSALNT0039073	HSALNG0018470
chr2	121952752	121952753	chr2_121952753_ACA	0	+	HSALNT0039073	HSALNG0018470
chr2	121952774	121952775	chr2_121952775_ACA	0	+	HSALNT0039073	HSALNG0018470
chr2	121955880	121955881	chr2_121955881_ACA	0	+	HSALNT0039073	HSALNG0018470
chr2	121957352	121957353	chr2_121957353_ACA	0	+	HSALNT0039073	HSALNG0018470
chr2	127035437	127035438	chr2_127035438_ACA	0	+	HSALNT0305700	HSALNG0018596
chr2	127388644	127388645	chr2_127388645_ACA	0	+	HSALNT0305721	HSALNG0018617
chr2	127388938	127388939	chr2_127388939_ACA	0	+	HSALNT0305721	HSALNG0018617
chr2	127886901	127886902	chr2_127886902_ACA	0	+	HSALNT0039527	HSALNG0018655
chr2	127888132	127888133	chr2_127888133_ACA	0	+	HSALNT0039527	HSALNG0018655
chr2	127892809	127892810	chr2_127892810_ACA	0	+	HSALNT0039527	HSALNG0018655
chr2	127893546	127893547	chr2_127893547_ACA	0	+	HSALNT0039527	HSALNG0018655
chr2	127893816	127893817	chr2_127893817_ACA	0	+	HSALNT0039527	HSALNG0018655
chr2	129882277	129882278	chr2_129882278_ACA	0	+	HSALNT0039704	HSALNG0018751
chr2	129882285	129882286	chr2_129882286_ACA	0	+	HSALNT0039704	HSALNG0018751
chr2	129883026	129883027	chr2_129883027_ACA	0	+	HSALNT0039704	HSALNG0018751
chr2	129883054	129883055	chr2_129883055_ACA	0	+	HSALNT0039704	HSALNG0018751
chr2	129883111	129883112	chr2_129883112_ACA	0	+	HSALNT0039704	HSALNG0018751
chr2	130342811	130342812	chr2_130342812_ACA	0	+	HSALNT0039771	HSALNG0018799
chr2	130363402	130363403	chr2_130363403_TGT	0	-	HSALNT0039787	HSALNG0018809
chr2	130363439	130363440	chr2_130363440_TGT	0	-	HSALNT0039787	HSALNG0018809
chr2	130363598	130363599	chr2_130363599_TGT	0	-	HSALNT0039787	HSALNG0018809
chr2	130363639	130363640	chr2_130363640_TGT	0	-	HSALNT0039787	HSALNG0018809
chr2	130363774	130363775	chr2_130363775_TGT	0	-	HSALNT0039787	HSALNG0018809
chr2	130363786	130363787	chr2_130363787_TGT	0	-	HSALNT0039787	HSALNG0018809
chr2	130363903	130363904	chr2_130363904_TGT	0	-	HSALNT0039787	HSALNG0018809
chr2	130363937	130363938	chr2_130363938_TGT	0	-	HSALNT0039787	HSALNG0018809
chr2	130364177	130364178	chr2_130364178_TGT	0	-	HSALNT0039787	HSALNG0018809
chr2	130364202	130364203	chr2_130364203_TGT	0	-	HSALNT0039787	HSALNG0018809
chr2	130364411	130364412	chr2_130364412_TGT	0	-	HSALNT0039787	HSALNG0018809
chr2	130364431	130364432	chr2_130364432_TGT	0	-	HSALNT0039787	HSALNG0018809
chr2	130364447	130364448	chr2_130364448_TGT	0	-	HSALNT0039787	HSALNG0018809
chr2	130364926	130364927	chr2_130364927_TGT	0	-	HSALNT0039787	HSALNG0018809
chr2	130364942	130364943	chr2_130364943_TGT	0	-	HSALNT0039787	HSALNG0018809
chr2	130365342	130365343	chr2_130365343_TGT	0	-	HSALNT0039787	HSALNG0018809
chr2	130365359	130365360	chr2_130365360_TGT	0	-	HSALNT0039787	HSALNG0018809
chr2	130365377	130365378	chr2_130365378_TGT	0	-	HSALNT0039787	HSALNG0018809
chr2	130365398	130365399	chr2_130365399_TGT	0	-	HSALNT0039787	HSALNG0018809
chr2	130365408	130365409	chr2_130365409_TGT	0	-	HSALNT0039787	HSALNG0018809
chr2	130365478	130365479	chr2_130365479_TGT	0	-	HSALNT0039787	HSALNG0018809
chr2	130365513	130365514	chr2_130365514_TGT	0	-	HSALNT0039787	HSALNG0018809
chr2	130365527	130365528	chr2_130365528_TGT	0	-	HSALNT0039787	HSALNG0018809
chr2	130365534	130365535	chr2_130365535_TGT	0	-	HSALNT0039787	HSALNG0018809
chr2	130365622	130365623	chr2_130365623_TGT	0	-	HSALNT0039787	HSALNG0018809
chr2	130365742	130365743	chr2_130365743_TGT	0	-	HSALNT0039787	HSALNG0018809
chr2	130365746	130365747	chr2_130365747_TGT	0	-	HSALNT0039787	HSALNG0018809
chr2	130365751	130365752	chr2_130365752_TGT	0	-	HSALNT0039787	HSALNG0018809
chr2	130365784	130365785	chr2_130365785_TGT	0	-	HSALNT0039787	HSALNG0018809
chr2	130365798	130365799	chr2_130365799_TGT	0	-	HSALNT0039787	HSALNG0018809
chr2	130365813	130365814	chr2_130365814_TGT	0	-	HSALNT0039787	HSALNG0018809
chr2	130365975	130365976	chr2_130365976_TGT	0	-	HSALNT0039787	HSALNG0018809
chr2	130366016	130366017	chr2_130366017_TGT	0	-	HSALNT0039787	HSALNG0018809
chr2	130366034	130366035	chr2_130366035_TGT	0	-	HSALNT0039787	HSALNG0018809
chr2	130366190	130366191	chr2_130366191_TGT	0	-	HSALNT0039787	HSALNG0018809
chr2	130366284	130366285	chr2_130366285_TGT	0	-	HSALNT0039787	HSALNG0018809
chr2	130366350	130366351	chr2_130366351_TGT	0	-	HSALNT0039787	HSALNG0018809
chr2	130366360	130366361	chr2_130366361_TGT	0	-	HSALNT0039787	HSALNG0018809
chr2	130366370	130366371	chr2_130366371_TGT	0	-	HSALNT0039787	HSALNG0018809
chr2	130366861	130366862	chr2_130366862_TGT	0	-	HSALNT0039787	HSALNG0018809
chr2	130366883	130366884	chr2_130366884_TGT	0	-	HSALNT0039787	HSALNG0018809
chr2	130366969	130366970	chr2_130366970_TGT	0	-	HSALNT0039787	HSALNG0018809
chr2	130367219	130367220	chr2_130367220_TGT	0	-	HSALNT0039787	HSALNG0018809
chr2	130367223	130367224	chr2_130367224_TGT	0	-	HSALNT0039787	HSALNG0018809
chr2	130367249	130367250	chr2_130367250_TGT	0	-	HSALNT0039787	HSALNG0018809
chr2	130367793	130367794	chr2_130367794_TGT	0	-	HSALNT0039787	HSALNG0018809
chr2	130368117	130368118	chr2_130368118_TGT	0	-	HSALNT0039787	HSALNG0018809
chr2	130368259	130368260	chr2_130368260_TGT	0	-	HSALNT0039787	HSALNG0018809
chr2	130368263	130368264	chr2_130368264_TGT	0	-	HSALNT0039787	HSALNG0018809
chr2	130368316	130368317	chr2_130368317_TGT	0	-	HSALNT0039787	HSALNG0018809
chr2	130400317	130400318	chr2_130400318_ACA	0	+	HSALNT0039793	HSALNG0018813
chr2	130400487	130400488	chr2_130400488_ACA	0	+	HSALNT0039793	HSALNG0018813
chr2	130401398	130401399	chr2_130401399_ACA	0	+	HSALNT0039793	HSALNG0018813
chr2	130757227	130757228	chr2_130757228_TGT	0	-	HSALNT0039845	HSALNG0018843
chr2	130757281	130757282	chr2_130757282_TGT	0	-	HSALNT0039845	HSALNG0018843
chr2	130757296	130757297	chr2_130757297_TGT	0	-	HSALNT0039845	HSALNG0018843
chr2	130757664	130757665	chr2_130757665_TGT	0	-	HSALNT0039845	HSALNG0018843
chr2	130757679	130757680	chr2_130757680_TGT	0	-	HSALNT0039845	HSALNG0018843
chr2	130757689	130757690	chr2_130757690_TGT	0	-	HSALNT0039845	HSALNG0018843
chr2	130785935	130785936	chr2_130785936_TGT	0	-	HSALNT0039851	HSALNG0018844
chr2	130799272	130799273	chr2_130799273_TGT	0	-	HSALNT0039851	HSALNG0018844
chr2	130799312	130799313	chr2_130799313_TGT	0	-	HSALNT0039851	HSALNG0018844
chr2	130800634	130800635	chr2_130800635_TGT	0	-	HSALNT0039851	HSALNG0018844
chr2	130800639	130800640	chr2_130800640_TGT	0	-	HSALNT0039851	HSALNG0018844
chr2	130800689	130800690	chr2_130800690_TGT	0	-	HSALNT0039851	HSALNG0018844
chr2	130831021	130831022	chr2_130831022_TGT	0	-	HSALNT0039862	HSALNG0018847
chr2	130832439	130832440	chr2_130832440_TGT	0	-	HSALNT0039862	HSALNG0018847
chr2	130832443	130832444	chr2_130832444_TGT	0	-	HSALNT0039862	HSALNG0018847
chr2	130832450	130832451	chr2_130832451_TGT	0	-	HSALNT0039862	HSALNG0018847
chr2	131110174	131110175	chr2_131110175_TGT	0	-	HSALNT0039878	HSALNG0018862
chr2	131115685	131115686	chr2_131115686_TGT	0	-	HSALNT0039878	HSALNG0018862
chr2	131115743	131115744	chr2_131115744_TGT	0	-	HSALNT0039878	HSALNG0018862
chr2	131115753	131115754	chr2_131115754_TGT	0	-	HSALNT0039878	HSALNG0018862
chr2	131115862	131115863	chr2_131115863_TGT	0	-	HSALNT0039878	HSALNG0018862
chr2	131115898	131115899	chr2_131115899_TGT	0	-	HSALNT0039878	HSALNG0018862
chr2	131115930	131115931	chr2_131115931_TGT	0	-	HSALNT0039878	HSALNG0018862
chr2	131116542	131116543	chr2_131116543_TGT	0	-	HSALNT0039878	HSALNG0018862
chr2	131116550	131116551	chr2_131116551_TGT	0	-	HSALNT0039878	HSALNG0018862
chr2	131116750	131116751	chr2_131116751_TGT	0	-	HSALNT0039878	HSALNG0018862
chr2	131117762	131117763	chr2_131117763_TGT	0	-	HSALNT0039878	HSALNG0018862
chr2	131117770	131117771	chr2_131117771_TGT	0	-	HSALNT0039878	HSALNG0018862
chr2	131117793	131117794	chr2_131117794_TGT	0	-	HSALNT0039878	HSALNG0018862
chr2	131117802	131117803	chr2_131117803_TGT	0	-	HSALNT0039878	HSALNG0018862
chr2	131117814	131117815	chr2_131117815_TGT	0	-	HSALNT0039878	HSALNG0018862
chr2	132691789	132691790	chr2_132691790_ACA	0	+	HSALNT0305918	HSALNG0018982
chr2	134141947	134141948	chr2_134141948_TGT	0	-	HSALNT0040159	HSALNG0019020
chr2	134141961	134141962	chr2_134141962_TGT	0	-	HSALNT0040159	HSALNG0019020
chr2	134142173	134142174	chr2_134142174_TGT	0	-	HSALNT0040159	HSALNG0019020
chr2	134142187	134142188	chr2_134142188_TGT	0	-	HSALNT0040159	HSALNG0019020
chr2	134142468	134142469	chr2_134142469_TGT	0	-	HSALNT0040159	HSALNG0019020
chr2	134142518	134142519	chr2_134142519_TGT	0	-	HSALNT0040159	HSALNG0019020
chr2	134142922	134142923	chr2_134142923_TGT	0	-	HSALNT0040159	HSALNG0019020
chr2	134142973	134142974	chr2_134142974_TGT	0	-	HSALNT0040159	HSALNG0019020
chr2	134144413	134144414	chr2_134144414_TGT	0	-	HSALNT0040159	HSALNG0019020
chr2	134144977	134144978	chr2_134144978_TGT	0	-	HSALNT0040159	HSALNG0019020
chr2	135996283	135996284	chr2_135996284_ACA	0	+	HSALNT0305985	HSALNG0019085
chr2	136000979	136000980	chr2_136000980_ACA	0	+	HSALNT0305985	HSALNG0019085
chr2	136008185	136008186	chr2_136008186_ACA	0	+	HSALNT0305985	HSALNG0019085
chr2	139359520	139359521	chr2_139359521_ACA	0	+	HSALNT0040507	HSALNG0019200
chr2	139378998	139378999	chr2_139378999_ACA	0	+	HSALNT0040507	HSALNG0019200
chr2	144520532	144520533	chr2_144520533_ACA	0	+	HSALNT0306171	HSALNG0019362
chr2	144520956	144520957	chr2_144520957_ACA	0	+	HSALNT0306171	HSALNG0019362
chr2	148527339	148527340	chr2_148527340_TGT	0	-	HSALNT0041264	HSALNG0019503
chr2	148527573	148527574	chr2_148527574_TGT	0	-	HSALNT0041264	HSALNG0019503
chr2	149480506	149480507	chr2_149480507_TGT	0	-	HSALNT0041313	HSALNG0019527
chr2	149480944	149480945	chr2_149480945_TGT	0	-	HSALNT0041313	HSALNG0019527
chr2	149481327	149481328	chr2_149481328_TGT	0	-	HSALNT0041313	HSALNG0019527
chr2	149481334	149481335	chr2_149481335_TGT	0	-	HSALNT0041313	HSALNG0019527
chr2	152336413	152336414	chr2_152336414_TGT	0	-	HSALNT0306582	HSALNG0146628
chr2	152336593	152336594	chr2_152336594_TGT	0	-	HSALNT0306582	HSALNG0146628
chr2	152336619	152336620	chr2_152336620_TGT	0	-	HSALNT0306582	HSALNG0146628
chr2	152336624	152336625	chr2_152336625_TGT	0	-	HSALNT0306582	HSALNG0146628
chr2	152336640	152336641	chr2_152336641_TGT	0	-	HSALNT0306582	HSALNG0146628
chr2	152336674	152336675	chr2_152336675_TGT	0	-	HSALNT0306582	HSALNG0146628
chr2	152336702	152336703	chr2_152336703_TGT	0	-	HSALNT0306582	HSALNG0146628
chr2	152336724	152336725	chr2_152336725_TGT	0	-	HSALNT0306582	HSALNG0146628
chr2	152336864	152336865	chr2_152336865_TGT	0	-	HSALNT0306582	HSALNG0146628
chr2	152336896	152336897	chr2_152336897_TGT	0	-	HSALNT0306582	HSALNG0146628
chr2	152337038	152337039	chr2_152337039_TGT	0	-	HSALNT0306582	HSALNG0146628
chr2	152337112	152337113	chr2_152337113_TGT	0	-	HSALNT0306582	HSALNG0146628
chr2	152337162	152337163	chr2_152337163_TGT	0	-	HSALNT0306582	HSALNG0146628
chr2	152337190	152337191	chr2_152337191_TGT	0	-	HSALNT0306582	HSALNG0146628
chr2	152337366	152337367	chr2_152337367_TGT	0	-	HSALNT0306582	HSALNG0146628
chr2	152337383	152337384	chr2_152337384_TGT	0	-	HSALNT0306582	HSALNG0146628
chr2	152337435	152337436	chr2_152337436_TGT	0	-	HSALNT0306582	HSALNG0146628
chr2	152337914	152337915	chr2_152337915_TGT	0	-	HSALNT0306582	HSALNG0146628
chr2	152337949	152337950	chr2_152337950_TGT	0	-	HSALNT0306582	HSALNG0146628
chr2	152338005	152338006	chr2_152338006_TGT	0	-	HSALNT0306582	HSALNG0146628
chr2	152338021	152338022	chr2_152338022_TGT	0	-	HSALNT0306582	HSALNG0146628
chr2	152338334	152338335	chr2_152338335_TGT	0	-	HSALNT0306582	HSALNG0146628
chr2	152338786	152338787	chr2_152338787_TGT	0	-	HSALNT0306582	HSALNG0146628
chr2	152339274	152339275	chr2_152339275_TGT	0	-	HSALNT0306582	HSALNG0146628
chr2	152339829	152339830	chr2_152339830_TGT	0	-	HSALNT0306582	HSALNG0146628
chr2	152340657	152340658	chr2_152340658_TGT	0	-	HSALNT0306582	HSALNG0146628
chr2	152340694	152340695	chr2_152340695_TGT	0	-	HSALNT0306582	HSALNG0146628
chr2	152340698	152340699	chr2_152340699_TGT	0	-	HSALNT0306582	HSALNG0146628
chr2	152340728	152340729	chr2_152340729_TGT	0	-	HSALNT0306582	HSALNG0146628
chr2	152341251	152341252	chr2_152341252_TGT	0	-	HSALNT0306582	HSALNG0146628
chr2	152341387	152341388	chr2_152341388_TGT	0	-	HSALNT0306582	HSALNG0146628
chr2	152341417	152341418	chr2_152341418_TGT	0	-	HSALNT0306582	HSALNG0146628
chr2	152341491	152341492	chr2_152341492_TGT	0	-	HSALNT0306582	HSALNG0146628
chr2	152341498	152341499	chr2_152341499_TGT	0	-	HSALNT0306582	HSALNG0146628
chr2	152342102	152342103	chr2_152342103_TGT	0	-	HSALNT0306582	HSALNG0146628
chr2	152342106	152342107	chr2_152342107_TGT	0	-	HSALNT0306582	HSALNG0146628
chr2	152342138	152342139	chr2_152342139_TGT	0	-	HSALNT0306582	HSALNG0146628
chr2	152342443	152342444	chr2_152342444_TGT	0	-	HSALNT0306582	HSALNG0146628
chr2	152342537	152342538	chr2_152342538_TGT	0	-	HSALNT0306582	HSALNG0146628
chr2	152343004	152343005	chr2_152343005_TGT	0	-	HSALNT0306582	HSALNG0146628
chr2	152343104	152343105	chr2_152343105_TGT	0	-	HSALNT0306582	HSALNG0146628
chr2	152343620	152343621	chr2_152343621_TGT	0	-	HSALNT0306582	HSALNG0146628
chr2	152344312	152344313	chr2_152344313_TGT	0	-	HSALNT0306582	HSALNG0146628
chr2	152344394	152344395	chr2_152344395_TGT	0	-	HSALNT0306582	HSALNG0146628
chr2	152344411	152344412	chr2_152344412_TGT	0	-	HSALNT0306582	HSALNG0146628
chr2	152344811	152344812	chr2_152344812_TGT	0	-	HSALNT0306582	HSALNG0146628
chr2	152345044	152345045	chr2_152345045_TGT	0	-	HSALNT0306582	HSALNG0146628
chr2	152345071	152345072	chr2_152345072_TGT	0	-	HSALNT0306582	HSALNG0146628
chr2	152345108	152345109	chr2_152345109_TGT	0	-	HSALNT0306582	HSALNG0146628
chr2	152345152	152345153	chr2_152345153_TGT	0	-	HSALNT0306582	HSALNG0146628
chr2	152346388	152346389	chr2_152346389_TGT	0	-	HSALNT0306582	HSALNG0146628
chr2	152346473	152346474	chr2_152346474_TGT	0	-	HSALNT0306582	HSALNG0146628
chr2	152346479	152346480	chr2_152346480_TGT	0	-	HSALNT0306582	HSALNG0146628
chr2	152346968	152346969	chr2_152346969_TGT	0	-	HSALNT0306582	HSALNG0146628
chr2	152351229	152351230	chr2_152351230_TGT	0	-	HSALNT0306582	HSALNG0146628
chr2	152351248	152351249	chr2_152351249_TGT	0	-	HSALNT0306582	HSALNG0146628
chr2	152351278	152351279	chr2_152351279_TGT	0	-	HSALNT0306582	HSALNG0146628
chr2	152351292	152351293	chr2_152351293_TGT	0	-	HSALNT0306582	HSALNG0146628
chr2	152351648	152351649	chr2_152351649_TGT	0	-	HSALNT0306582	HSALNG0146628
chr2	152351666	152351667	chr2_152351667_TGT	0	-	HSALNT0306582	HSALNG0146628
chr2	152351985	152351986	chr2_152351986_TGT	0	-	HSALNT0306582	HSALNG0146628
chr2	152352177	152352178	chr2_152352178_TGT	0	-	HSALNT0306582	HSALNG0146628
chr2	152352184	152352185	chr2_152352185_TGT	0	-	HSALNT0306582	HSALNG0146628
chr2	152352209	152352210	chr2_152352210_TGT	0	-	HSALNT0306582	HSALNG0146628
chr2	152352221	152352222	chr2_152352222_TGT	0	-	HSALNT0306582	HSALNG0146628
chr2	152352236	152352237	chr2_152352237_TGT	0	-	HSALNT0306582	HSALNG0146628
chr2	152352335	152352336	chr2_152352336_TGT	0	-	HSALNT0306582	HSALNG0146628
chr2	152352504	152352505	chr2_152352505_TGT	0	-	HSALNT0306582	HSALNG0146628
chr2	152352521	152352522	chr2_152352522_TGT	0	-	HSALNT0306582	HSALNG0146628
chr2	152352545	152352546	chr2_152352546_TGT	0	-	HSALNT0306582	HSALNG0146628
chr2	152352586	152352587	chr2_152352587_TGT	0	-	HSALNT0306582	HSALNG0146628
chr2	152352668	152352669	chr2_152352669_TGT	0	-	HSALNT0306582	HSALNG0146628
chr2	152352703	152352704	chr2_152352704_TGT	0	-	HSALNT0306582	HSALNG0146628
chr2	152352740	152352741	chr2_152352741_TGT	0	-	HSALNT0306582	HSALNG0146628
chr2	152352780	152352781	chr2_152352781_TGT	0	-	HSALNT0306582	HSALNG0146628
chr2	152352794	152352795	chr2_152352795_TGT	0	-	HSALNT0306582	HSALNG0146628
chr2	152352901	152352902	chr2_152352902_TGT	0	-	HSALNT0306582	HSALNG0146628
chr2	152353675	152353676	chr2_152353676_TGT	0	-	HSALNT0306582	HSALNG0146628
chr2	152353715	152353716	chr2_152353716_TGT	0	-	HSALNT0306582	HSALNG0146628
chr2	152353764	152353765	chr2_152353765_TGT	0	-	HSALNT0306582	HSALNG0146628
chr2	152353816	152353817	chr2_152353817_TGT	0	-	HSALNT0306582	HSALNG0146628
chr2	152353883	152353884	chr2_152353884_TGT	0	-	HSALNT0306582	HSALNG0146628
chr2	152353997	152353998	chr2_152353998_TGT	0	-	HSALNT0306582	HSALNG0146628
chr2	152354183	152354184	chr2_152354184_TGT	0	-	HSALNT0306582	HSALNG0146628
chr2	152354201	152354202	chr2_152354202_TGT	0	-	HSALNT0306582	HSALNG0146628
chr2	152354229	152354230	chr2_152354230_TGT	0	-	HSALNT0306582	HSALNG0146628
chr2	152354258	152354259	chr2_152354259_TGT	0	-	HSALNT0306582	HSALNG0146628
chr2	152354269	152354270	chr2_152354270_TGT	0	-	HSALNT0306582	HSALNG0146628
chr2	152354358	152354359	chr2_152354359_TGT	0	-	HSALNT0306582	HSALNG0146628
chr2	152354376	152354377	chr2_152354377_TGT	0	-	HSALNT0306582	HSALNG0146628
chr2	152635446	152635447	chr2_152635447_TGT	0	-	HSALNT0306584	HSALNG0146630
chr2	154467313	154467314	chr2_154467314_TGT	0	-	HSALNT0041661	HSALNG0019715
chr2	154467902	154467903	chr2_154467903_TGT	0	-	HSALNT0041661	HSALNG0019715
chr2	154470689	154470690	chr2_154470690_TGT	0	-	HSALNT0041661	HSALNG0019715
chr2	154470702	154470703	chr2_154470703_TGT	0	-	HSALNT0041661	HSALNG0019715
chr2	154470715	154470716	chr2_154470716_TGT	0	-	HSALNT0041661	HSALNG0019715
chr2	155660660	155660661	chr2_155660661_ACA	0	+	HSALNT0306668	HSALNG0019755
chr2	156364480	156364481	chr2_156364481_ACA	0	+	HSALNT0306718	HSALNG0019792
chr2	156366223	156366224	chr2_156366224_ACA	0	+	HSALNT0306718	HSALNG0019792
chr2	156586204	156586205	chr2_156586205_TGT	0	-	HSALNT0041893	HSALNG0019804
chr2	156586316	156586317	chr2_156586317_TGT	0	-	HSALNT0041893	HSALNG0019804
chr2	156586326	156586327	chr2_156586327_TGT	0	-	HSALNT0041893	HSALNG0019804
chr2	156586332	156586333	chr2_156586333_TGT	0	-	HSALNT0041893	HSALNG0019804
chr2	156586355	156586356	chr2_156586356_TGT	0	-	HSALNT0041893	HSALNG0019804
chr2	156587173	156587174	chr2_156587174_TGT	0	-	HSALNT0041893	HSALNG0019804
chr2	156587202	156587203	chr2_156587203_TGT	0	-	HSALNT0041893	HSALNG0019804
chr2	156587215	156587216	chr2_156587216_TGT	0	-	HSALNT0041893	HSALNG0019804
chr2	156587247	156587248	chr2_156587248_TGT	0	-	HSALNT0041893	HSALNG0019804
chr2	156587735	156587736	chr2_156587736_TGT	0	-	HSALNT0041893	HSALNG0019804
chr2	156587786	156587787	chr2_156587787_TGT	0	-	HSALNT0041893	HSALNG0019804
chr2	156587806	156587807	chr2_156587807_TGT	0	-	HSALNT0041893	HSALNG0019804
chr2	159615372	159615373	chr2_159615373_ACA	0	+	HSALNT0306795	HSALNG0019921
chr2	161220712	161220713	chr2_161220713_TGT	0	-	HSALNT0306829	HSALNG0019991
chr2	161220954	161220955	chr2_161220955_TGT	0	-	HSALNT0306829	HSALNG0019991
chr2	161221141	161221142	chr2_161221142_TGT	0	-	HSALNT0306829	HSALNG0019991
chr2	161222475	161222476	chr2_161222476_TGT	0	-	HSALNT0306829	HSALNG0019991
chr2	161222487	161222488	chr2_161222488_TGT	0	-	HSALNT0306829	HSALNG0019991
chr2	161222492	161222493	chr2_161222493_TGT	0	-	HSALNT0306829	HSALNG0019991
chr2	161222520	161222521	chr2_161222521_TGT	0	-	HSALNT0306829	HSALNG0019991
chr2	161223413	161223414	chr2_161223414_TGT	0	-	HSALNT0306829	HSALNG0019991
chr2	161223431	161223432	chr2_161223432_TGT	0	-	HSALNT0306829	HSALNG0019991
chr2	161469640	161469641	chr2_161469641_TGT	0	-	HSALNT0306850	HSALNG0146643
chr2	161470015	161470016	chr2_161470016_TGT	0	-	HSALNT0306850	HSALNG0146643
chr2	161470465	161470466	chr2_161470466_TGT	0	-	HSALNT0306850	HSALNG0146643
chr2	161470829	161470830	chr2_161470830_TGT	0	-	HSALNT0306850	HSALNG0146643
chr2	161470840	161470841	chr2_161470841_TGT	0	-	HSALNT0306850	HSALNG0146643
chr2	161882978	161882979	chr2_161882979_TGT	0	-	HSALNT0306854	HSALNG0020006
chr2	161882989	161882990	chr2_161882990_TGT	0	-	HSALNT0306854	HSALNG0020006
chr2	161882993	161882994	chr2_161882994_TGT	0	-	HSALNT0306854	HSALNG0020006
chr2	162883305	162883306	chr2_162883306_ACA	0	+	HSALNT0042351	HSALNG0020049
chr2	162883326	162883327	chr2_162883327_ACA	0	+	HSALNT0042351	HSALNG0020049
chr2	162883330	162883331	chr2_162883331_ACA	0	+	HSALNT0042351	HSALNG0020049
chr2	162884318	162884319	chr2_162884319_ACA	0	+	HSALNT0042351	HSALNG0020049
chr2	164961562	164961563	chr2_164961563_ACA	0	+	HSALNT0042476	HSALNG0020122
chr2	166199813	166199814	chr2_166199814_ACA	0	+	HSALNT0306953	HSALNG0020158
chr2	166294690	166294691	chr2_166294691_ACA	0	+	HSALNT0306953	HSALNG0020158
chr2	166307927	166307928	chr2_166307928_ACA	0	+	HSALNT0306953	HSALNG0020158
chr2	171764399	171764400	chr2_171764400_ACA	0	+	HSALNT0043071	HSALNG0020351
chr2	171772459	171772460	chr2_171772460_ACA	0	+	HSALNT0307145	HSALNG0020353
chr2	172477517	172477518	chr2_172477518_TGT	0	-	HSALNT0307200	HSALNG0020385
chr2	172479754	172479755	chr2_172479755_TGT	0	-	HSALNT0307200	HSALNG0020385
chr2	172479807	172479808	chr2_172479808_TGT	0	-	HSALNT0307200	HSALNG0020385
chr2	172480707	172480708	chr2_172480708_TGT	0	-	HSALNT0307200	HSALNG0020385
chr2	172480927	172480928	chr2_172480928_TGT	0	-	HSALNT0307200	HSALNG0020385
chr2	172480956	172480957	chr2_172480957_TGT	0	-	HSALNT0307200	HSALNG0020385
chr2	172481943	172481944	chr2_172481944_TGT	0	-	HSALNT0307200	HSALNG0020385
chr2	172482148	172482149	chr2_172482149_TGT	0	-	HSALNT0307200	HSALNG0020385
chr2	172482185	172482186	chr2_172482186_TGT	0	-	HSALNT0307200	HSALNG0020385
chr2	172482190	172482191	chr2_172482191_TGT	0	-	HSALNT0307200	HSALNG0020385
chr2	172483540	172483541	chr2_172483541_TGT	0	-	HSALNT0307200	HSALNG0020385
chr2	172484148	172484149	chr2_172484149_TGT	0	-	HSALNT0307200	HSALNG0020385
chr2	172484188	172484189	chr2_172484189_TGT	0	-	HSALNT0307200	HSALNG0020385
chr2	172487045	172487046	chr2_172487046_TGT	0	-	HSALNT0307200	HSALNG0020385
chr2	172487274	172487275	chr2_172487275_TGT	0	-	HSALNT0307200	HSALNG0020385
chr2	172487596	172487597	chr2_172487597_TGT	0	-	HSALNT0307200	HSALNG0020385
chr2	172487631	172487632	chr2_172487632_TGT	0	-	HSALNT0307200	HSALNG0020385
chr2	172488045	172488046	chr2_172488046_TGT	0	-	HSALNT0307200	HSALNG0020385
chr2	172489979	172489980	chr2_172489980_TGT	0	-	HSALNT0307200	HSALNG0020385
chr2	172490000	172490001	chr2_172490001_TGT	0	-	HSALNT0307200	HSALNG0020385
chr2	172490142	172490143	chr2_172490143_TGT	0	-	HSALNT0307200	HSALNG0020385
chr2	172490886	172490887	chr2_172490887_TGT	0	-	HSALNT0307200	HSALNG0020385
chr2	172490915	172490916	chr2_172490916_TGT	0	-	HSALNT0307200	HSALNG0020385
chr2	172490924	172490925	chr2_172490925_TGT	0	-	HSALNT0307200	HSALNG0020385
chr2	172490938	172490939	chr2_172490939_TGT	0	-	HSALNT0307200	HSALNG0020385
chr2	172490965	172490966	chr2_172490966_TGT	0	-	HSALNT0307200	HSALNG0020385
chr2	172491476	172491477	chr2_172491477_TGT	0	-	HSALNT0307200	HSALNG0020385
chr2	172492433	172492434	chr2_172492434_TGT	0	-	HSALNT0307200	HSALNG0020385
chr2	172492578	172492579	chr2_172492579_TGT	0	-	HSALNT0307200	HSALNG0020385
chr2	172492595	172492596	chr2_172492596_TGT	0	-	HSALNT0307200	HSALNG0020385
chr2	172492605	172492606	chr2_172492606_TGT	0	-	HSALNT0307200	HSALNG0020385
chr2	172496166	172496167	chr2_172496167_TGT	0	-	HSALNT0307200	HSALNG0020385
chr2	172496172	172496173	chr2_172496173_TGT	0	-	HSALNT0307200	HSALNG0020385
chr2	172496191	172496192	chr2_172496192_TGT	0	-	HSALNT0307200	HSALNG0020385
chr2	172496197	172496198	chr2_172496198_TGT	0	-	HSALNT0307200	HSALNG0020385
chr2	172496203	172496204	chr2_172496204_TGT	0	-	HSALNT0307200	HSALNG0020385
chr2	172497059	172497060	chr2_172497060_TGT	0	-	HSALNT0307200	HSALNG0020385
chr2	172497088	172497089	chr2_172497089_TGT	0	-	HSALNT0307200	HSALNG0020385
chr2	172497121	172497122	chr2_172497122_TGT	0	-	HSALNT0307200	HSALNG0020385
chr2	172498005	172498006	chr2_172498006_TGT	0	-	HSALNT0307200	HSALNG0020385
chr2	172498085	172498086	chr2_172498086_TGT	0	-	HSALNT0307200	HSALNG0020385
chr2	172498660	172498661	chr2_172498661_TGT	0	-	HSALNT0307200	HSALNG0020385
chr2	172498671	172498672	chr2_172498672_TGT	0	-	HSALNT0307200	HSALNG0020385
chr2	172499401	172499402	chr2_172499402_TGT	0	-	HSALNT0307200	HSALNG0020385
chr2	172499426	172499427	chr2_172499427_TGT	0	-	HSALNT0307200	HSALNG0020385
chr2	172500232	172500233	chr2_172500233_TGT	0	-	HSALNT0307200	HSALNG0020385
chr2	172500862	172500863	chr2_172500863_TGT	0	-	HSALNT0307200	HSALNG0020385
chr2	172501477	172501478	chr2_172501478_TGT	0	-	HSALNT0307200	HSALNG0020385
chr2	172501557	172501558	chr2_172501558_TGT	0	-	HSALNT0307200	HSALNG0020385
chr2	172501586	172501587	chr2_172501587_TGT	0	-	HSALNT0307200	HSALNG0020385
chr2	172501600	172501601	chr2_172501601_TGT	0	-	HSALNT0307200	HSALNG0020385
chr2	172501768	172501769	chr2_172501769_TGT	0	-	HSALNT0307200	HSALNG0020385
chr2	172501773	172501774	chr2_172501774_TGT	0	-	HSALNT0307200	HSALNG0020385
chr2	172501895	172501896	chr2_172501896_TGT	0	-	HSALNT0307200	HSALNG0020385
chr2	172503120	172503121	chr2_172503121_TGT	0	-	HSALNT0307200	HSALNG0020385
chr2	172503125	172503126	chr2_172503126_TGT	0	-	HSALNT0307200	HSALNG0020385
chr2	172503372	172503373	chr2_172503373_TGT	0	-	HSALNT0307200	HSALNG0020385
chr2	172503419	172503420	chr2_172503420_TGT	0	-	HSALNT0307200	HSALNG0020385
chr2	172503482	172503483	chr2_172503483_TGT	0	-	HSALNT0307200	HSALNG0020385
chr2	172503844	172503845	chr2_172503845_TGT	0	-	HSALNT0307200	HSALNG0020385
chr2	172503854	172503855	chr2_172503855_TGT	0	-	HSALNT0307200	HSALNG0020385
chr2	172503898	172503899	chr2_172503899_TGT	0	-	HSALNT0307200	HSALNG0020385
chr2	172504127	172504128	chr2_172504128_TGT	0	-	HSALNT0307200	HSALNG0020385
chr2	172504145	172504146	chr2_172504146_TGT	0	-	HSALNT0307200	HSALNG0020385
chr2	172504450	172504451	chr2_172504451_TGT	0	-	HSALNT0307200	HSALNG0020385
chr2	172504726	172504727	chr2_172504727_TGT	0	-	HSALNT0307200	HSALNG0020385
chr2	172504740	172504741	chr2_172504741_TGT	0	-	HSALNT0307200	HSALNG0020385
chr2	172504757	172504758	chr2_172504758_TGT	0	-	HSALNT0307200	HSALNG0020385
chr2	172504781	172504782	chr2_172504782_TGT	0	-	HSALNT0307200	HSALNG0020385
chr2	172505059	172505060	chr2_172505060_TGT	0	-	HSALNT0307200	HSALNG0020385
chr2	172505074	172505075	chr2_172505075_TGT	0	-	HSALNT0307200	HSALNG0020385
chr2	172505164	172505165	chr2_172505165_TGT	0	-	HSALNT0307200	HSALNG0020385
chr2	172505172	172505173	chr2_172505173_TGT	0	-	HSALNT0307200	HSALNG0020385
chr2	172505420	172505421	chr2_172505421_TGT	0	-	HSALNT0307200	HSALNG0020385
chr2	172505608	172505609	chr2_172505609_TGT	0	-	HSALNT0307200	HSALNG0020385
chr2	172505703	172505704	chr2_172505704_TGT	0	-	HSALNT0307200	HSALNG0020385
chr2	172505775	172505776	chr2_172505776_TGT	0	-	HSALNT0307200	HSALNG0020385
chr2	172505784	172505785	chr2_172505785_TGT	0	-	HSALNT0307200	HSALNG0020385
chr2	172505977	172505978	chr2_172505978_TGT	0	-	HSALNT0307200	HSALNG0020385
chr2	172505991	172505992	chr2_172505992_TGT	0	-	HSALNT0307200	HSALNG0020385
chr2	172506024	172506025	chr2_172506025_TGT	0	-	HSALNT0307200	HSALNG0020385
chr2	172506032	172506033	chr2_172506033_TGT	0	-	HSALNT0307200	HSALNG0020385
chr2	172506057	172506058	chr2_172506058_TGT	0	-	HSALNT0307200	HSALNG0020385
chr2	172506083	172506084	chr2_172506084_TGT	0	-	HSALNT0307200	HSALNG0020385
chr2	172506218	172506219	chr2_172506219_TGT	0	-	HSALNT0307200	HSALNG0020385
chr2	172506224	172506225	chr2_172506225_TGT	0	-	HSALNT0307200	HSALNG0020385
chr2	172623602	172623603	chr2_172623603_ACA	0	+	HSALNT0043168	HSALNG0020393
chr2	172966177	172966178	chr2_172966178_TGT	0	-	HSALNT0043192	HSALNG0020405
chr2	172966202	172966203	chr2_172966203_TGT	0	-	HSALNT0043192	HSALNG0020405
chr2	172966378	172966379	chr2_172966379_TGT	0	-	HSALNT0043192	HSALNG0020405
chr2	172966394	172966395	chr2_172966395_TGT	0	-	HSALNT0043192	HSALNG0020405
chr2	172966414	172966415	chr2_172966415_TGT	0	-	HSALNT0043192	HSALNG0020405
chr2	172966443	172966444	chr2_172966444_TGT	0	-	HSALNT0043192	HSALNG0020405
chr2	172966523	172966524	chr2_172966524_TGT	0	-	HSALNT0043192	HSALNG0020405
chr2	172966576	172966577	chr2_172966577_TGT	0	-	HSALNT0043192	HSALNG0020405
chr2	173032760	173032761	chr2_173032761_TGT	0	-	HSALNT0043192	HSALNG0020405
chr2	173033178	173033179	chr2_173033179_TGT	0	-	HSALNT0043192	HSALNG0020405
chr2	173033195	173033196	chr2_173033196_TGT	0	-	HSALNT0043192	HSALNG0020405
chr2	173033352	173033353	chr2_173033353_TGT	0	-	HSALNT0043192	HSALNG0020405
chr2	174330447	174330448	chr2_174330448_ACA	0	+	HSALNT0043344	HSALNG0020489
chr2	175008120	175008121	chr2_175008121_ACA	0	+	HSALNT0043404	HSALNG0020515
chr2	176003553	176003554	chr2_176003554_ACA	0	+	HSALNT0307310	HSALNG0020570
chr2	176003812	176003813	chr2_176003813_ACA	0	+	HSALNT0307310	HSALNG0020570
chr2	176007016	176007017	chr2_176007017_ACA	0	+	HSALNT0307310	HSALNG0020570
chr2	176009697	176009698	chr2_176009698_ACA	0	+	HSALNT0307310	HSALNG0020570
chr2	176011569	176011570	chr2_176011570_ACA	0	+	HSALNT0307310	HSALNG0020570
chr2	176172556	176172557	chr2_176172557_TGT	0	-	HSALNT0043541	HSALNG0020594
chr2	176172762	176172763	chr2_176172763_TGT	0	-	HSALNT0043541	HSALNG0020594
chr2	176172770	176172771	chr2_176172771_TGT	0	-	HSALNT0043541	HSALNG0020594
chr2	176172788	176172789	chr2_176172789_TGT	0	-	HSALNT0043541	HSALNG0020594
chr2	176173051	176173052	chr2_176173052_TGT	0	-	HSALNT0043541	HSALNG0020594
chr2	176173105	176173106	chr2_176173106_TGT	0	-	HSALNT0043541	HSALNG0020594
chr2	176173708	176173709	chr2_176173709_TGT	0	-	HSALNT0043541	HSALNG0020594
chr2	176173718	176173719	chr2_176173719_TGT	0	-	HSALNT0043541	HSALNG0020594
chr2	176173744	176173745	chr2_176173745_TGT	0	-	HSALNT0043541	HSALNG0020594
chr2	176173769	176173770	chr2_176173770_TGT	0	-	HSALNT0043541	HSALNG0020594
chr2	176178878	176178879	chr2_176178879_TGT	0	-	HSALNT0043541	HSALNG0020594
chr2	176751034	176751035	chr2_176751035_TGT	0	-	HSALNT0043657	HSALNG0020628
chr2	176752998	176752999	chr2_176752999_TGT	0	-	HSALNT0043657	HSALNG0020628
chr2	176753029	176753030	chr2_176753030_TGT	0	-	HSALNT0043657	HSALNG0020628
chr2	176760407	176760408	chr2_176760408_TGT	0	-	HSALNT0043657	HSALNG0020628
chr2	176760470	176760471	chr2_176760471_TGT	0	-	HSALNT0043657	HSALNG0020628
chr2	177472171	177472172	chr2_177472172_TGT	0	-	HSALNT0307497	HSALNG0020670
chr2	177476512	177476513	chr2_177476513_TGT	0	-	HSALNT0307497	HSALNG0020670
chr2	178254457	178254458	chr2_178254458_TGT	0	-	HSALNT0307504	HSALNG0146663
chr2	178254508	178254509	chr2_178254509_TGT	0	-	HSALNT0307504	HSALNG0146663
chr2	178254538	178254539	chr2_178254539_TGT	0	-	HSALNT0307504	HSALNG0146663
chr2	178254547	178254548	chr2_178254548_TGT	0	-	HSALNT0307504	HSALNG0146663
chr2	178254594	178254595	chr2_178254595_TGT	0	-	HSALNT0307504	HSALNG0146663
chr2	178254599	178254600	chr2_178254600_TGT	0	-	HSALNT0307504	HSALNG0146663
chr2	178254606	178254607	chr2_178254607_TGT	0	-	HSALNT0307504	HSALNG0146663
chr2	178254771	178254772	chr2_178254772_TGT	0	-	HSALNT0307504	HSALNG0146663
chr2	178255950	178255951	chr2_178255951_TGT	0	-	HSALNT0307504	HSALNG0146663
chr2	178255977	178255978	chr2_178255978_TGT	0	-	HSALNT0307504	HSALNG0146663
chr2	178430709	178430710	chr2_178430710_ACA	0	+	HSALNT0307513	HSALNG0020702
chr2	178433857	178433858	chr2_178433858_ACA	0	+	HSALNT0307513	HSALNG0020702
chr2	178434557	178434558	chr2_178434558_ACA	0	+	HSALNT0307513	HSALNG0020702
chr2	178538784	178538785	chr2_178538785_ACA	0	+	HSALNT0307554	HSALNG0020713
chr2	178539626	178539627	chr2_178539627_ACA	0	+	HSALNT0307554	HSALNG0020713
chr2	178539707	178539708	chr2_178539708_ACA	0	+	HSALNT0307554	HSALNG0020713
chr2	181063435	181063436	chr2_181063436_TGT	0	-	HSALNT0044217	HSALNG0020780
chr2	181063459	181063460	chr2_181063460_TGT	0	-	HSALNT0044217	HSALNG0020780
chr2	181063484	181063485	chr2_181063485_TGT	0	-	HSALNT0044217	HSALNG0020780
chr2	181063501	181063502	chr2_181063502_TGT	0	-	HSALNT0044217	HSALNG0020780
chr2	181063739	181063740	chr2_181063740_TGT	0	-	HSALNT0044217	HSALNG0020780
chr2	181064332	181064333	chr2_181064333_TGT	0	-	HSALNT0044217	HSALNG0020780
chr2	181065788	181065789	chr2_181065789_TGT	0	-	HSALNT0044217	HSALNG0020780
chr2	181065794	181065795	chr2_181065795_TGT	0	-	HSALNT0044217	HSALNG0020780
chr2	181065825	181065826	chr2_181065826_TGT	0	-	HSALNT0044217	HSALNG0020780
chr2	181066953	181066954	chr2_181066954_TGT	0	-	HSALNT0044217	HSALNG0020780
chr2	181066966	181066967	chr2_181066967_TGT	0	-	HSALNT0044217	HSALNG0020780
chr2	181067106	181067107	chr2_181067107_TGT	0	-	HSALNT0044217	HSALNG0020780
chr2	181067136	181067137	chr2_181067137_TGT	0	-	HSALNT0044217	HSALNG0020780
chr2	181890352	181890353	chr2_181890353_TGT	0	-	HSALNT0044265	HSALNG0020805
chr2	186008014	186008015	chr2_186008015_TGT	0	-	HSALNT0307784	HSALNG0020923
chr2	186641351	186641352	chr2_186641352_TGT	0	-	HSALNT0044638	HSALNG0020976
chr2	186641376	186641377	chr2_186641377_TGT	0	-	HSALNT0044638	HSALNG0020976
chr2	186641470	186641471	chr2_186641471_TGT	0	-	HSALNT0044638	HSALNG0020976
chr2	187415919	187415920	chr2_187415920_ACA	0	+	HSALNT0307825	HSALNG0020989
chr2	189673237	189673238	chr2_189673238_TGT	0	-	HSALNT0307887	HSALNG0146677
chr2	189673850	189673851	chr2_189673851_TGT	0	-	HSALNT0307887	HSALNG0146677
chr2	189673879	189673880	chr2_189673880_TGT	0	-	HSALNT0307887	HSALNG0146677
chr2	189762988	189762989	chr2_189762989_ACA	0	+	HSALNT0307889	HSALNG0021071
chr2	189765251	189765252	chr2_189765252_ACA	0	+	HSALNT0307889	HSALNG0021071
chr2	189861829	189861830	chr2_189861830_TGT	0	-	HSALNT0307901	HSALNG0021079
chr2	189861834	189861835	chr2_189861835_TGT	0	-	HSALNT0307901	HSALNG0021079
chr2	189861900	189861901	chr2_189861901_TGT	0	-	HSALNT0307901	HSALNG0021079
chr2	189861925	189861926	chr2_189861926_TGT	0	-	HSALNT0307901	HSALNG0021079
chr2	189861961	189861962	chr2_189861962_TGT	0	-	HSALNT0307901	HSALNG0021079
chr2	189862014	189862015	chr2_189862015_TGT	0	-	HSALNT0307901	HSALNG0021079
chr2	189862021	189862022	chr2_189862022_TGT	0	-	HSALNT0307901	HSALNG0021079
chr2	189862092	189862093	chr2_189862093_TGT	0	-	HSALNT0307901	HSALNG0021079
chr2	189862128	189862129	chr2_189862129_TGT	0	-	HSALNT0307901	HSALNG0021079
chr2	189862132	189862133	chr2_189862133_TGT	0	-	HSALNT0307901	HSALNG0021079
chr2	189862167	189862168	chr2_189862168_TGT	0	-	HSALNT0307901	HSALNG0021079
chr2	189923387	189923388	chr2_189923388_TGT	0	-	HSALNT0307904	HSALNG0146678
chr2	189923465	189923466	chr2_189923466_TGT	0	-	HSALNT0307904	HSALNG0146678
chr2	189923507	189923508	chr2_189923508_TGT	0	-	HSALNT0307904	HSALNG0146678
chr2	189923624	189923625	chr2_189923625_TGT	0	-	HSALNT0307904	HSALNG0146678
chr2	189923723	189923724	chr2_189923724_TGT	0	-	HSALNT0307904	HSALNG0146678
chr2	189923753	189923754	chr2_189923754_TGT	0	-	HSALNT0307904	HSALNG0146678
chr2	189924041	189924042	chr2_189924042_TGT	0	-	HSALNT0307904	HSALNG0146678
chr2	189924674	189924675	chr2_189924675_TGT	0	-	HSALNT0307904	HSALNG0146678
chr2	190569602	190569603	chr2_190569603_ACA	0	+	HSALNT0044899	HSALNG0021109
chr2	190569926	190569927	chr2_190569927_ACA	0	+	HSALNT0044899	HSALNG0021109
chr2	190571522	190571523	chr2_190571523_ACA	0	+	HSALNT0044899	HSALNG0021109
chr2	190571692	190571693	chr2_190571693_ACA	0	+	HSALNT0044899	HSALNG0021109
chr2	190608999	190609000	chr2_190609000_TGT	0	-	HSALNT0307933	HSALNG0021116
chr2	190610072	190610073	chr2_190610073_TGT	0	-	HSALNT0307933	HSALNG0021116
chr2	190610103	190610104	chr2_190610104_TGT	0	-	HSALNT0307933	HSALNG0021116
chr2	190610904	190610905	chr2_190610905_TGT	0	-	HSALNT0307933	HSALNG0021116
chr2	190629801	190629802	chr2_190629802_TGT	0	-	HSALNT0307933	HSALNG0021116
chr2	190629813	190629814	chr2_190629814_TGT	0	-	HSALNT0307933	HSALNG0021116
chr2	190668664	190668665	chr2_190668665_TGT	0	-	HSALNT0044925	HSALNG0021123
chr2	190668702	190668703	chr2_190668703_TGT	0	-	HSALNT0044925	HSALNG0021123
chr2	190669073	190669074	chr2_190669074_TGT	0	-	HSALNT0044925	HSALNG0021123
chr2	190670291	190670292	chr2_190670292_TGT	0	-	HSALNT0044925	HSALNG0021123
chr2	190670311	190670312	chr2_190670312_TGT	0	-	HSALNT0044925	HSALNG0021123
chr2	190670332	190670333	chr2_190670333_TGT	0	-	HSALNT0044925	HSALNG0021123
chr2	190670809	190670810	chr2_190670810_TGT	0	-	HSALNT0044925	HSALNG0021123
chr2	190670849	190670850	chr2_190670850_TGT	0	-	HSALNT0044925	HSALNG0021123
chr2	190670878	190670879	chr2_190670879_TGT	0	-	HSALNT0044925	HSALNG0021123
chr2	190671147	190671148	chr2_190671148_TGT	0	-	HSALNT0044925	HSALNG0021123
chr2	190671196	190671197	chr2_190671197_TGT	0	-	HSALNT0044925	HSALNG0021123
chr2	190671301	190671302	chr2_190671302_TGT	0	-	HSALNT0044925	HSALNG0021123
chr2	190671432	190671433	chr2_190671433_TGT	0	-	HSALNT0044925	HSALNG0021123
chr2	190672375	190672376	chr2_190672376_TGT	0	-	HSALNT0044925	HSALNG0021123
chr2	190672459	190672460	chr2_190672460_TGT	0	-	HSALNT0044925	HSALNG0021123
chr2	190674245	190674246	chr2_190674246_TGT	0	-	HSALNT0044925	HSALNG0021123
chr2	190674343	190674344	chr2_190674344_TGT	0	-	HSALNT0044925	HSALNG0021123
chr2	190674366	190674367	chr2_190674367_TGT	0	-	HSALNT0044925	HSALNG0021123
chr2	190674925	190674926	chr2_190674926_TGT	0	-	HSALNT0044925	HSALNG0021123
chr2	190674942	190674943	chr2_190674943_TGT	0	-	HSALNT0044925	HSALNG0021123
chr2	190674967	190674968	chr2_190674968_TGT	0	-	HSALNT0044925	HSALNG0021123
chr2	190675137	190675138	chr2_190675138_TGT	0	-	HSALNT0044925	HSALNG0021123
chr2	190675621	190675622	chr2_190675622_TGT	0	-	HSALNT0044925	HSALNG0021123
chr2	197435475	197435476	chr2_197435476_ACA	0	+	HSALNT0308141	HSALNG0021375
chr2	197438074	197438075	chr2_197438075_ACA	0	+	HSALNT0308141	HSALNG0021375
chr2	197709987	197709988	chr2_197709988_TGT	0	-	HSALNT0308150	HSALNG0146687
chr2	197710010	197710011	chr2_197710011_TGT	0	-	HSALNT0308150	HSALNG0146687
chr2	197710060	197710061	chr2_197710061_TGT	0	-	HSALNT0308150	HSALNG0146687
chr2	197710168	197710169	chr2_197710169_TGT	0	-	HSALNT0308150	HSALNG0146687
chr2	197710427	197710428	chr2_197710428_TGT	0	-	HSALNT0308150	HSALNG0146687
chr2	197710436	197710437	chr2_197710437_TGT	0	-	HSALNT0308150	HSALNG0146687
chr2	198007617	198007618	chr2_198007618_TGT	0	-	HSALNT0045560	HSALNG0021401
chr2	198007630	198007631	chr2_198007631_TGT	0	-	HSALNT0045560	HSALNG0021401
chr2	198008104	198008105	chr2_198008105_TGT	0	-	HSALNT0045560	HSALNG0021401
chr2	198008163	198008164	chr2_198008164_TGT	0	-	HSALNT0045560	HSALNG0021401
chr2	198008460	198008461	chr2_198008461_TGT	0	-	HSALNT0045560	HSALNG0021401
chr2	198008464	198008465	chr2_198008465_TGT	0	-	HSALNT0045560	HSALNG0021401
chr2	198008472	198008473	chr2_198008473_TGT	0	-	HSALNT0045560	HSALNG0021401
chr2	198008789	198008790	chr2_198008790_TGT	0	-	HSALNT0045560	HSALNG0021401
chr2	198009360	198009361	chr2_198009361_TGT	0	-	HSALNT0045560	HSALNG0021401
chr2	198009544	198009545	chr2_198009545_TGT	0	-	HSALNT0045560	HSALNG0021401
chr2	199471760	199471761	chr2_199471761_ACA	0	+	HSALNT0308194	HSALNG0021423
chr2	199472425	199472426	chr2_199472426_ACA	0	+	HSALNT0308194	HSALNG0021423
chr2	199476706	199476707	chr2_199476707_ACA	0	+	HSALNT0308194	HSALNG0021423
chr2	199631134	199631135	chr2_199631135_ACA	0	+	HSALNT0308215	HSALNG0021435
chr2	199631338	199631339	chr2_199631339_ACA	0	+	HSALNT0308215	HSALNG0021435
chr2	199674274	199674275	chr2_199674275_ACA	0	+	HSALNT0308215	HSALNG0021435
chr2	199674313	199674314	chr2_199674314_ACA	0	+	HSALNT0308215	HSALNG0021435
chr2	199674378	199674379	chr2_199674379_ACA	0	+	HSALNT0308215	HSALNG0021435
chr2	199676025	199676026	chr2_199676026_ACA	0	+	HSALNT0308215	HSALNG0021435
chr2	199676041	199676042	chr2_199676042_ACA	0	+	HSALNT0308215	HSALNG0021435
chr2	199663474	199663475	chr2_199663475_TGT	0	-	HSALNT0308220	HSALNG0021436
chr2	199663489	199663490	chr2_199663490_TGT	0	-	HSALNT0308220	HSALNG0021436
chr2	199968467	199968468	chr2_199968468_TGT	0	-	HSALNT0045707	HSALNG0021456
chr2	199969759	199969760	chr2_199969760_TGT	0	-	HSALNT0045707	HSALNG0021456
chr2	199969828	199969829	chr2_199969829_TGT	0	-	HSALNT0045707	HSALNG0021456
chr2	199969878	199969879	chr2_199969879_TGT	0	-	HSALNT0045707	HSALNG0021456
chr2	199969890	199969891	chr2_199969891_TGT	0	-	HSALNT0045707	HSALNG0021456
chr2	199970009	199970010	chr2_199970010_TGT	0	-	HSALNT0045707	HSALNG0021456
chr2	199970748	199970749	chr2_199970749_TGT	0	-	HSALNT0045707	HSALNG0021456
chr2	199971039	199971040	chr2_199971040_TGT	0	-	HSALNT0045707	HSALNG0021456
chr2	200427746	200427747	chr2_200427747_TGT	0	-	HSALNT0045734	HSALNG0021467
chr2	200428123	200428124	chr2_200428124_TGT	0	-	HSALNT0045734	HSALNG0021467
chr2	200428370	200428371	chr2_200428371_TGT	0	-	HSALNT0045734	HSALNG0021467
chr2	200428532	200428533	chr2_200428533_TGT	0	-	HSALNT0045734	HSALNG0021467
chr2	200428571	200428572	chr2_200428572_TGT	0	-	HSALNT0045734	HSALNG0021467
chr2	200428725	200428726	chr2_200428726_TGT	0	-	HSALNT0045734	HSALNG0021467
chr2	200428757	200428758	chr2_200428758_TGT	0	-	HSALNT0045734	HSALNG0021467
chr2	200477933	200477934	chr2_200477934_TGT	0	-	HSALNT0045734	HSALNG0021467
chr2	201151140	201151141	chr2_201151141_TGT	0	-	HSALNT0045816	HSALNG0021529
chr2	202302885	202302886	chr2_202302886_TGT	0	-	HSALNT0308378	HSALNG0146697
chr2	206086221	206086222	chr2_206086222_ACA	0	+	HSALNT0308449	HSALNG0021772
chr2	206797537	206797538	chr2_206797538_ACA	0	+	HSALNT0308458	HSALNG0021823
chr2	206797603	206797604	chr2_206797604_ACA	0	+	HSALNT0308458	HSALNG0021823
chr2	206797616	206797617	chr2_206797617_ACA	0	+	HSALNT0308458	HSALNG0021823
chr2	206797665	206797666	chr2_206797666_ACA	0	+	HSALNT0308458	HSALNG0021823
chr2	206798165	206798166	chr2_206798166_ACA	0	+	HSALNT0308458	HSALNG0021823
chr2	206821201	206821202	chr2_206821202_TGT	0	-	HSALNT0046286	HSALNG0021828
chr2	206821219	206821220	chr2_206821220_TGT	0	-	HSALNT0046286	HSALNG0021828
chr2	206821236	206821237	chr2_206821237_TGT	0	-	HSALNT0046286	HSALNG0021828
chr2	206821867	206821868	chr2_206821868_TGT	0	-	HSALNT0046286	HSALNG0021828
chr2	206822168	206822169	chr2_206822169_TGT	0	-	HSALNT0046286	HSALNG0021828
chr2	206822180	206822181	chr2_206822181_TGT	0	-	HSALNT0046286	HSALNG0021828
chr2	207364938	207364939	chr2_207364939_ACA	0	+	HSALNT0308521	HSALNG0021861
chr2	207753874	207753875	chr2_207753875_TGT	0	-	HSALNT0046450	HSALNG0021892
chr2	207754002	207754003	chr2_207754003_TGT	0	-	HSALNT0046450	HSALNG0021892
chr2	207754188	207754189	chr2_207754189_TGT	0	-	HSALNT0046450	HSALNG0021892
chr2	207754219	207754220	chr2_207754220_TGT	0	-	HSALNT0046450	HSALNG0021892
chr2	207754796	207754797	chr2_207754797_TGT	0	-	HSALNT0046450	HSALNG0021892
chr2	207755212	207755213	chr2_207755213_TGT	0	-	HSALNT0046450	HSALNG0021892
chr2	207755257	207755258	chr2_207755258_TGT	0	-	HSALNT0046450	HSALNG0021892
chr2	207755337	207755338	chr2_207755338_TGT	0	-	HSALNT0046450	HSALNG0021892
chr2	209888287	209888288	chr2_209888288_TGT	0	-	HSALNT0046559	HSALNG0021944
chr2	209888302	209888303	chr2_209888303_TGT	0	-	HSALNT0046559	HSALNG0021944
chr2	209888358	209888359	chr2_209888359_TGT	0	-	HSALNT0046559	HSALNG0021944
chr2	209891130	209891131	chr2_209891131_TGT	0	-	HSALNT0046559	HSALNG0021944
chr2	209892646	209892647	chr2_209892647_TGT	0	-	HSALNT0046559	HSALNG0021944
chr2	209892867	209892868	chr2_209892868_TGT	0	-	HSALNT0046559	HSALNG0021944
chr2	209892876	209892877	chr2_209892877_TGT	0	-	HSALNT0046559	HSALNG0021944
chr2	209892884	209892885	chr2_209892885_TGT	0	-	HSALNT0046559	HSALNG0021944
chr2	209892909	209892910	chr2_209892910_TGT	0	-	HSALNT0046559	HSALNG0021944
chr2	210032763	210032764	chr2_210032764_ACA	0	+	HSALNT0308633	HSALNG0021947
chr2	210032835	210032836	chr2_210032836_ACA	0	+	HSALNT0308633	HSALNG0021947
chr2	210032920	210032921	chr2_210032921_ACA	0	+	HSALNT0308633	HSALNG0021947
chr2	210232062	210232063	chr2_210232063_ACA	0	+	HSALNT0308639	HSALNG0021959
chr2	210233781	210233782	chr2_210233782_ACA	0	+	HSALNT0308639	HSALNG0021959
chr2	213152892	213152893	chr2_213152893_ACA	0	+	HSALNT0046724	HSALNG0022025
chr2	213154292	213154293	chr2_213154293_ACA	0	+	HSALNT0046724	HSALNG0022025
chr2	213154354	213154355	chr2_213154355_ACA	0	+	HSALNT0046724	HSALNG0022025
chr2	213388743	213388744	chr2_213388744_TGT	0	-	HSALNT0046770	HSALNG0022043
chr2	213389447	213389448	chr2_213389448_TGT	0	-	HSALNT0046770	HSALNG0022043
chr2	213389492	213389493	chr2_213389493_TGT	0	-	HSALNT0046770	HSALNG0022043
chr2	213390160	213390161	chr2_213390161_TGT	0	-	HSALNT0046770	HSALNG0022043
chr2	213391726	213391727	chr2_213391727_TGT	0	-	HSALNT0046770	HSALNG0022043
chr2	213391749	213391750	chr2_213391750_TGT	0	-	HSALNT0046770	HSALNG0022043
chr2	213392048	213392049	chr2_213392049_TGT	0	-	HSALNT0046770	HSALNG0022043
chr2	214962656	214962657	chr2_214962657_ACA	0	+	HSALNT0308729	HSALNG0022054
chr2	217277901	217277902	chr2_217277902_ACA	0	+	HSALNT0047141	HSALNG0022142
chr2	217277924	217277925	chr2_217277925_ACA	0	+	HSALNT0047141	HSALNG0022142
chr2	217277959	217277960	chr2_217277960_ACA	0	+	HSALNT0047141	HSALNG0022142
chr2	217306495	217306496	chr2_217306496_ACA	0	+	HSALNT0047141	HSALNG0022142
chr2	217309498	217309499	chr2_217309499_ACA	0	+	HSALNT0047141	HSALNG0022142
chr2	217310184	217310185	chr2_217310185_ACA	0	+	HSALNT0047141	HSALNG0022142
chr2	216774284	216774285	chr2_216774285_TGT	0	-	HSALNT0047022	HSALNG0022144
chr2	216775631	216775632	chr2_216775632_TGT	0	-	HSALNT0047022	HSALNG0022144
chr2	216854746	216854747	chr2_216854747_TGT	0	-	HSALNT0047050	HSALNG0022151
chr2	216854767	216854768	chr2_216854768_TGT	0	-	HSALNT0047050	HSALNG0022151
chr2	216888748	216888749	chr2_216888749_TGT	0	-	HSALNT0308932	HSALNG0022158
chr2	216888829	216888830	chr2_216888830_TGT	0	-	HSALNT0308932	HSALNG0022158
chr2	216918581	216918582	chr2_216918582_TGT	0	-	HSALNT0308934	HSALNG0146715
chr2	217060655	217060656	chr2_217060656_TGT	0	-	HSALNT0047093	HSALNG0022169
chr2	217060857	217060858	chr2_217060858_TGT	0	-	HSALNT0047093	HSALNG0022169
chr2	217060877	217060878	chr2_217060878_TGT	0	-	HSALNT0047093	HSALNG0022169
chr2	217060903	217060904	chr2_217060904_TGT	0	-	HSALNT0047093	HSALNG0022169
chr2	217060944	217060945	chr2_217060945_TGT	0	-	HSALNT0047093	HSALNG0022169
chr2	217061110	217061111	chr2_217061111_TGT	0	-	HSALNT0047093	HSALNG0022169
chr2	217061326	217061327	chr2_217061327_TGT	0	-	HSALNT0047093	HSALNG0022169
chr2	217061339	217061340	chr2_217061340_TGT	0	-	HSALNT0047093	HSALNG0022169
chr2	217062411	217062412	chr2_217062412_TGT	0	-	HSALNT0047093	HSALNG0022169
chr2	217062432	217062433	chr2_217062433_TGT	0	-	HSALNT0047093	HSALNG0022169
chr2	217066884	217066885	chr2_217066885_TGT	0	-	HSALNT0047093	HSALNG0022169
chr2	217066892	217066893	chr2_217066893_TGT	0	-	HSALNT0047093	HSALNG0022169
chr2	217066910	217066911	chr2_217066911_TGT	0	-	HSALNT0047093	HSALNG0022169
chr2	217066947	217066948	chr2_217066948_TGT	0	-	HSALNT0047093	HSALNG0022169
chr2	217319125	217319126	chr2_217319126_TGT	0	-	HSALNT0047175	HSALNG0022192
chr2	218240932	218240933	chr2_218240933_TGT	0	-	HSALNT0047256	HSALNG0022236
chr2	218241125	218241126	chr2_218241126_TGT	0	-	HSALNT0047256	HSALNG0022236
chr2	218241413	218241414	chr2_218241414_TGT	0	-	HSALNT0047256	HSALNG0022236
chr2	218241967	218241968	chr2_218241968_TGT	0	-	HSALNT0047256	HSALNG0022236
chr2	218242132	218242133	chr2_218242133_TGT	0	-	HSALNT0047256	HSALNG0022236
chr2	218242191	218242192	chr2_218242192_TGT	0	-	HSALNT0047256	HSALNG0022236
chr2	218242459	218242460	chr2_218242460_TGT	0	-	HSALNT0047256	HSALNG0022236
chr2	218242467	218242468	chr2_218242468_TGT	0	-	HSALNT0047256	HSALNG0022236
chr2	218242729	218242730	chr2_218242730_TGT	0	-	HSALNT0047256	HSALNG0022236
chr2	218242758	218242759	chr2_218242759_TGT	0	-	HSALNT0047256	HSALNG0022236
chr2	218242788	218242789	chr2_218242789_TGT	0	-	HSALNT0047256	HSALNG0022236
chr2	218242798	218242799	chr2_218242799_TGT	0	-	HSALNT0047256	HSALNG0022236
chr2	218242817	218242818	chr2_218242818_TGT	0	-	HSALNT0047256	HSALNG0022236
chr2	218243653	218243654	chr2_218243654_TGT	0	-	HSALNT0047256	HSALNG0022236
chr2	218243771	218243772	chr2_218243772_TGT	0	-	HSALNT0047256	HSALNG0022236
chr2	218244052	218244053	chr2_218244053_TGT	0	-	HSALNT0047256	HSALNG0022236
chr2	218244066	218244067	chr2_218244067_TGT	0	-	HSALNT0047256	HSALNG0022236
chr2	218244915	218244916	chr2_218244916_TGT	0	-	HSALNT0047256	HSALNG0022236
chr2	218244924	218244925	chr2_218244925_TGT	0	-	HSALNT0047256	HSALNG0022236
chr2	218321363	218321364	chr2_218321364_TGT	0	-	HSALNT0309014	HSALNG0146717
chr2	218398015	218398016	chr2_218398016_TGT	0	-	HSALNT0309030	HSALNG0022260
chr2	218635770	218635771	chr2_218635771_TGT	0	-	HSALNT0047308	HSALNG0022271
chr2	218635850	218635851	chr2_218635851_TGT	0	-	HSALNT0047308	HSALNG0022271
chr2	220568556	220568557	chr2_220568557_ACA	0	+	HSALNT0047632	HSALNG0022417
chr2	220749670	220749671	chr2_220749671_TGT	0	-	HSALNT0309161	HSALNG0022453
chr2	220753961	220753962	chr2_220753962_TGT	0	-	HSALNT0309161	HSALNG0022453
chr2	220753997	220753998	chr2_220753998_TGT	0	-	HSALNT0309161	HSALNG0022453
chr2	220754013	220754014	chr2_220754014_TGT	0	-	HSALNT0309161	HSALNG0022453
chr2	220807394	220807395	chr2_220807395_TGT	0	-	HSALNT0309161	HSALNG0022453
chr2	220807440	220807441	chr2_220807441_TGT	0	-	HSALNT0309161	HSALNG0022453
chr2	220807503	220807504	chr2_220807504_TGT	0	-	HSALNT0309161	HSALNG0022453
chr2	222342284	222342285	chr2_222342285_ACA	0	+	HSALNT0309209	HSALNG0022522
chr2	222342404	222342405	chr2_222342405_ACA	0	+	HSALNT0309209	HSALNG0022522
chr2	222342453	222342454	chr2_222342454_ACA	0	+	HSALNT0309209	HSALNG0022522
chr2	222342575	222342576	chr2_222342576_ACA	0	+	HSALNT0309209	HSALNG0022522
chr2	226808579	226808580	chr2_226808580_ACA	0	+	HSALNT0309307	HSALNG0022714
chr2	226811658	226811659	chr2_226811659_ACA	0	+	HSALNT0309307	HSALNG0022714
chr2	226811754	226811755	chr2_226811755_ACA	0	+	HSALNT0309307	HSALNG0022714
chr2	226968305	226968306	chr2_226968306_TGT	0	-	HSALNT0048197	HSALNG0022723
chr2	226968335	226968336	chr2_226968336_TGT	0	-	HSALNT0048197	HSALNG0022723
chr2	226968391	226968392	chr2_226968392_TGT	0	-	HSALNT0048197	HSALNG0022723
chr2	226968667	226968668	chr2_226968668_TGT	0	-	HSALNT0048197	HSALNG0022723
chr2	226968676	226968677	chr2_226968677_TGT	0	-	HSALNT0048197	HSALNG0022723
chr2	226969765	226969766	chr2_226969766_TGT	0	-	HSALNT0048197	HSALNG0022723
chr2	226969775	226969776	chr2_226969776_TGT	0	-	HSALNT0048197	HSALNG0022723
chr2	226970297	226970298	chr2_226970298_TGT	0	-	HSALNT0048197	HSALNG0022723
chr2	226970336	226970337	chr2_226970337_TGT	0	-	HSALNT0048197	HSALNG0022723
chr2	227268385	227268386	chr2_227268386_TGT	0	-	HSALNT0309315	HSALNG0022730
chr2	227268392	227268393	chr2_227268393_TGT	0	-	HSALNT0309315	HSALNG0022730
chr2	227571066	227571067	chr2_227571067_ACA	0	+	HSALNT0048278	HSALNG0022755
chr2	230896236	230896237	chr2_230896237_ACA	0	+	HSALNT0309430	HSALNG0022903
chr2	231256333	231256334	chr2_231256334_TGT	0	-	HSALNT0048603	HSALNG0022929
chr2	231375096	231375097	chr2_231375097_TGT	0	-	HSALNT0048609	HSALNG0022933
chr2	231375498	231375499	chr2_231375499_TGT	0	-	HSALNT0048609	HSALNG0022933
chr2	231375509	231375510	chr2_231375510_TGT	0	-	HSALNT0048609	HSALNG0022933
chr2	231378456	231378457	chr2_231378457_TGT	0	-	HSALNT0048609	HSALNG0022933
chr2	231378585	231378586	chr2_231378586_TGT	0	-	HSALNT0048609	HSALNG0022933
chr2	231706523	231706524	chr2_231706524_TGT	0	-	HSALNT0309491	HSALNG0022989
chr2	231707130	231707131	chr2_231707131_TGT	0	-	HSALNT0309491	HSALNG0022989
chr2	231707140	231707141	chr2_231707141_TGT	0	-	HSALNT0309491	HSALNG0022989
chr2	231707163	231707164	chr2_231707164_TGT	0	-	HSALNT0309491	HSALNG0022989
chr2	232581211	232581212	chr2_232581212_TGT	0	-	HSALNT0309497	HSALNG0023046
chr2	233168583	233168584	chr2_233168584_TGT	0	-	HSALNT0048819	HSALNG0023075
chr2	233168735	233168736	chr2_233168736_TGT	0	-	HSALNT0048819	HSALNG0023075
chr2	234977059	234977060	chr2_234977060_TGT	0	-	HSALNT0309573	HSALNG0023199
chr2	234977072	234977073	chr2_234977073_TGT	0	-	HSALNT0309573	HSALNG0023199
chr2	234977203	234977204	chr2_234977204_TGT	0	-	HSALNT0309573	HSALNG0023199
chr2	234978490	234978491	chr2_234978491_TGT	0	-	HSALNT0309573	HSALNG0023199
chr2	234979911	234979912	chr2_234979912_TGT	0	-	HSALNT0309574	HSALNG0146751
chr2	234980112	234980113	chr2_234980113_TGT	0	-	HSALNT0309574	HSALNG0146751
chr2	234980118	234980119	chr2_234980119_TGT	0	-	HSALNT0309574	HSALNG0146751
chr2	234980129	234980130	chr2_234980130_TGT	0	-	HSALNT0309574	HSALNG0146751
chr2	234980143	234980144	chr2_234980144_TGT	0	-	HSALNT0309574	HSALNG0146751
chr2	234980156	234980157	chr2_234980157_TGT	0	-	HSALNT0309574	HSALNG0146751
chr2	235739010	235739011	chr2_235739011_TGT	0	-	HSALNT0049117	HSALNG0023245
chr2	235739084	235739085	chr2_235739085_TGT	0	-	HSALNT0049117	HSALNG0023245
chr2	235739725	235739726	chr2_235739726_TGT	0	-	HSALNT0049117	HSALNG0023245
chr2	235739816	235739817	chr2_235739817_TGT	0	-	HSALNT0049117	HSALNG0023245
chr2	235747795	235747796	chr2_235747796_TGT	0	-	HSALNT0049117	HSALNG0023245
chr2	235775100	235775101	chr2_235775101_TGT	0	-	HSALNT0309596	HSALNG0023246
chr2	235775105	235775106	chr2_235775106_TGT	0	-	HSALNT0309596	HSALNG0023246
chr2	235775520	235775521	chr2_235775521_TGT	0	-	HSALNT0309596	HSALNG0023246
chr2	235775532	235775533	chr2_235775533_TGT	0	-	HSALNT0309596	HSALNG0023246
chr2	235775538	235775539	chr2_235775539_TGT	0	-	HSALNT0309596	HSALNG0023246
chr2	235775556	235775557	chr2_235775557_TGT	0	-	HSALNT0309596	HSALNG0023246
chr2	235775602	235775603	chr2_235775603_TGT	0	-	HSALNT0309596	HSALNG0023246
chr2	235775639	235775640	chr2_235775640_TGT	0	-	HSALNT0309596	HSALNG0023246
chr2	235775695	235775696	chr2_235775696_TGT	0	-	HSALNT0309596	HSALNG0023246
chr2	235783412	235783413	chr2_235783413_TGT	0	-	HSALNT0309596	HSALNG0023246
chr2	235783424	235783425	chr2_235783425_TGT	0	-	HSALNT0309596	HSALNG0023246
chr2	235783442	235783443	chr2_235783443_TGT	0	-	HSALNT0309596	HSALNG0023246
chr2	235783458	235783459	chr2_235783459_TGT	0	-	HSALNT0309596	HSALNG0023246
chr2	237685406	237685407	chr2_237685407_TGT	0	-	HSALNT0309708	HSALNG0023375
chr2	237685411	237685412	chr2_237685412_TGT	0	-	HSALNT0309708	HSALNG0023375
chr2	237686373	237686374	chr2_237686374_TGT	0	-	HSALNT0309708	HSALNG0023375
chr2	237687331	237687332	chr2_237687332_TGT	0	-	HSALNT0309708	HSALNG0023375
chr2	237688999	237689000	chr2_237689000_TGT	0	-	HSALNT0309708	HSALNG0023375
chr2	237689393	237689394	chr2_237689394_TGT	0	-	HSALNT0309708	HSALNG0023375
chr2	237689418	237689419	chr2_237689419_TGT	0	-	HSALNT0309708	HSALNG0023375
chr2	237689494	237689495	chr2_237689495_TGT	0	-	HSALNT0309708	HSALNG0023375
chr2	237689502	237689503	chr2_237689503_TGT	0	-	HSALNT0309708	HSALNG0023375
chr2	237689544	237689545	chr2_237689545_TGT	0	-	HSALNT0309708	HSALNG0023375
chr2	237689550	237689551	chr2_237689551_TGT	0	-	HSALNT0309708	HSALNG0023375
chr2	237690223	237690224	chr2_237690224_TGT	0	-	HSALNT0309708	HSALNG0023375
chr2	237690243	237690244	chr2_237690244_TGT	0	-	HSALNT0309708	HSALNG0023375
chr2	237690312	237690313	chr2_237690313_TGT	0	-	HSALNT0309708	HSALNG0023375
chr2	237690349	237690350	chr2_237690350_TGT	0	-	HSALNT0309708	HSALNG0023375
chr2	237729293	237729294	chr2_237729294_TGT	0	-	HSALNT0309711	HSALNG0023376
chr2	237729601	237729602	chr2_237729602_TGT	0	-	HSALNT0309711	HSALNG0023376
chr2	237729617	237729618	chr2_237729618_TGT	0	-	HSALNT0309711	HSALNG0023376
chr2	237729622	237729623	chr2_237729623_TGT	0	-	HSALNT0309711	HSALNG0023376
chr2	237729626	237729627	chr2_237729627_TGT	0	-	HSALNT0309711	HSALNG0023376
chr2	237729670	237729671	chr2_237729671_TGT	0	-	HSALNT0309711	HSALNG0023376
chr2	237729682	237729683	chr2_237729683_TGT	0	-	HSALNT0309711	HSALNG0023376
chr2	237729687	237729688	chr2_237729688_TGT	0	-	HSALNT0309711	HSALNG0023376
chr2	237729694	237729695	chr2_237729695_TGT	0	-	HSALNT0309711	HSALNG0023376
chr2	237729746	237729747	chr2_237729747_TGT	0	-	HSALNT0309711	HSALNG0023376
chr2	237729893	237729894	chr2_237729894_TGT	0	-	HSALNT0309711	HSALNG0023376
chr2	237729944	237729945	chr2_237729945_TGT	0	-	HSALNT0309711	HSALNG0023376
chr2	237729948	237729949	chr2_237729949_TGT	0	-	HSALNT0309711	HSALNG0023376
chr2	237729963	237729964	chr2_237729964_TGT	0	-	HSALNT0309711	HSALNG0023376
chr2	237730025	237730026	chr2_237730026_TGT	0	-	HSALNT0309711	HSALNG0023376
chr2	237730035	237730036	chr2_237730036_TGT	0	-	HSALNT0309711	HSALNG0023376
chr2	237731073	237731074	chr2_237731074_TGT	0	-	HSALNT0309711	HSALNG0023376
chr2	237731093	237731094	chr2_237731094_TGT	0	-	HSALNT0309711	HSALNG0023376
chr2	237731102	237731103	chr2_237731103_TGT	0	-	HSALNT0309711	HSALNG0023376
chr2	238042581	238042582	chr2_238042582_TGT	0	-	HSALNT0049455	HSALNG0023397
chr2	238042585	238042586	chr2_238042586_TGT	0	-	HSALNT0049455	HSALNG0023397
chr2	238043107	238043108	chr2_238043108_TGT	0	-	HSALNT0049455	HSALNG0023397
chr2	238043146	238043147	chr2_238043147_TGT	0	-	HSALNT0049455	HSALNG0023397
chr2	238043178	238043179	chr2_238043179_TGT	0	-	HSALNT0049455	HSALNG0023397
chr2	238043196	238043197	chr2_238043197_TGT	0	-	HSALNT0049455	HSALNG0023397
chr2	238043349	238043350	chr2_238043350_TGT	0	-	HSALNT0049455	HSALNG0023397
chr2	238043376	238043377	chr2_238043377_TGT	0	-	HSALNT0049455	HSALNG0023397
chr2	238043402	238043403	chr2_238043403_TGT	0	-	HSALNT0049455	HSALNG0023397
chr2	238043608	238043609	chr2_238043609_TGT	0	-	HSALNT0049455	HSALNG0023397
chr2	238043650	238043651	chr2_238043651_TGT	0	-	HSALNT0049455	HSALNG0023397
chr2	238044033	238044034	chr2_238044034_TGT	0	-	HSALNT0049455	HSALNG0023397
chr2	238044068	238044069	chr2_238044069_TGT	0	-	HSALNT0049455	HSALNG0023397
chr2	238044073	238044074	chr2_238044074_TGT	0	-	HSALNT0049455	HSALNG0023397
chr2	238044199	238044200	chr2_238044200_TGT	0	-	HSALNT0049455	HSALNG0023397
chr2	238044205	238044206	chr2_238044206_TGT	0	-	HSALNT0049455	HSALNG0023397
chr2	238044215	238044216	chr2_238044216_TGT	0	-	HSALNT0049455	HSALNG0023397
chr2	238044267	238044268	chr2_238044268_TGT	0	-	HSALNT0049455	HSALNG0023397
chr2	238044273	238044274	chr2_238044274_TGT	0	-	HSALNT0049455	HSALNG0023397
chr2	238044342	238044343	chr2_238044343_TGT	0	-	HSALNT0049455	HSALNG0023397
chr2	238044369	238044370	chr2_238044370_TGT	0	-	HSALNT0049455	HSALNG0023397
chr2	238044411	238044412	chr2_238044412_TGT	0	-	HSALNT0049455	HSALNG0023397
chr2	238045383	238045384	chr2_238045384_TGT	0	-	HSALNT0049455	HSALNG0023397
chr2	238056875	238056876	chr2_238056876_TGT	0	-	HSALNT0309718	HSALNG0146754
chr2	238109389	238109390	chr2_238109390_TGT	0	-	HSALNT0049468	HSALNG0023409
chr2	238112138	238112139	chr2_238112139_TGT	0	-	HSALNT0049468	HSALNG0023409
chr2	238112831	238112832	chr2_238112832_TGT	0	-	HSALNT0049468	HSALNG0023409
chr2	238112899	238112900	chr2_238112900_TGT	0	-	HSALNT0049468	HSALNG0023409
chr2	238112971	238112972	chr2_238112972_TGT	0	-	HSALNT0049468	HSALNG0023409
chr2	238112980	238112981	chr2_238112981_TGT	0	-	HSALNT0049468	HSALNG0023409
chr2	238113861	238113862	chr2_238113862_TGT	0	-	HSALNT0049468	HSALNG0023409
chr2	238115537	238115538	chr2_238115538_TGT	0	-	HSALNT0049468	HSALNG0023409
chr2	238115588	238115589	chr2_238115589_TGT	0	-	HSALNT0049468	HSALNG0023409
chr2	238115598	238115599	chr2_238115599_TGT	0	-	HSALNT0049468	HSALNG0023409
chr2	238116520	238116521	chr2_238116521_TGT	0	-	HSALNT0049468	HSALNG0023409
chr2	238116713	238116714	chr2_238116714_TGT	0	-	HSALNT0049468	HSALNG0023409
chr2	238422191	238422192	chr2_238422192_TGT	0	-	HSALNT0049498	HSALNG0023431
chr2	238422248	238422249	chr2_238422249_TGT	0	-	HSALNT0049498	HSALNG0023431
chr2	238449216	238449217	chr2_238449217_TGT	0	-	HSALNT0309733	HSALNG0023435
chr2	238449445	238449446	chr2_238449446_TGT	0	-	HSALNT0309733	HSALNG0023435
chr2	238449464	238449465	chr2_238449465_TGT	0	-	HSALNT0309733	HSALNG0023435
chr2	238449498	238449499	chr2_238449499_TGT	0	-	HSALNT0309733	HSALNG0023435
chr2	238449523	238449524	chr2_238449524_TGT	0	-	HSALNT0309733	HSALNG0023435
chr2	238450192	238450193	chr2_238450193_TGT	0	-	HSALNT0309733	HSALNG0023435
chr2	238450218	238450219	chr2_238450219_TGT	0	-	HSALNT0309733	HSALNG0023435
chr2	238450533	238450534	chr2_238450534_TGT	0	-	HSALNT0309733	HSALNG0023435
chr2	238450542	238450543	chr2_238450543_TGT	0	-	HSALNT0309733	HSALNG0023435
chr2	238450587	238450588	chr2_238450588_TGT	0	-	HSALNT0309733	HSALNG0023435
chr2	238450821	238450822	chr2_238450822_TGT	0	-	HSALNT0309733	HSALNG0023435
chr2	238450946	238450947	chr2_238450947_TGT	0	-	HSALNT0309733	HSALNG0023435
chr2	238450957	238450958	chr2_238450958_TGT	0	-	HSALNT0309733	HSALNG0023435
chr2	238451020	238451021	chr2_238451021_TGT	0	-	HSALNT0309733	HSALNG0023435
chr2	238451167	238451168	chr2_238451168_TGT	0	-	HSALNT0309733	HSALNG0023435
chr2	238451267	238451268	chr2_238451268_TGT	0	-	HSALNT0309733	HSALNG0023435
chr2	238451399	238451400	chr2_238451400_TGT	0	-	HSALNT0309733	HSALNG0023435
chr2	238451414	238451415	chr2_238451415_TGT	0	-	HSALNT0309733	HSALNG0023435
chr2	238451437	238451438	chr2_238451438_TGT	0	-	HSALNT0309733	HSALNG0023435
chr2	238451474	238451475	chr2_238451475_TGT	0	-	HSALNT0309733	HSALNG0023435
chr2	238451505	238451506	chr2_238451506_TGT	0	-	HSALNT0309733	HSALNG0023435
chr2	238451514	238451515	chr2_238451515_TGT	0	-	HSALNT0309733	HSALNG0023435
chr2	238451709	238451710	chr2_238451710_TGT	0	-	HSALNT0309733	HSALNG0023435
chr2	238451764	238451765	chr2_238451765_TGT	0	-	HSALNT0309733	HSALNG0023435
chr2	238451771	238451772	chr2_238451772_TGT	0	-	HSALNT0309733	HSALNG0023435
chr2	238451793	238451794	chr2_238451794_TGT	0	-	HSALNT0309733	HSALNG0023435
chr2	238451986	238451987	chr2_238451987_TGT	0	-	HSALNT0309733	HSALNG0023435
chr2	238452027	238452028	chr2_238452028_TGT	0	-	HSALNT0309733	HSALNG0023435
chr2	238452041	238452042	chr2_238452042_TGT	0	-	HSALNT0309733	HSALNG0023435
chr2	238452052	238452053	chr2_238452053_TGT	0	-	HSALNT0309733	HSALNG0023435
chr2	238452076	238452077	chr2_238452077_TGT	0	-	HSALNT0309733	HSALNG0023435
chr2	238452087	238452088	chr2_238452088_TGT	0	-	HSALNT0309733	HSALNG0023435
chr2	238452116	238452117	chr2_238452117_TGT	0	-	HSALNT0309733	HSALNG0023435
chr2	238452162	238452163	chr2_238452163_TGT	0	-	HSALNT0309733	HSALNG0023435
chr2	238452243	238452244	chr2_238452244_TGT	0	-	HSALNT0309733	HSALNG0023435
chr2	238455002	238455003	chr2_238455003_TGT	0	-	HSALNT0309733	HSALNG0023435
chr2	238455017	238455018	chr2_238455018_TGT	0	-	HSALNT0309733	HSALNG0023435
chr2	238455032	238455033	chr2_238455033_TGT	0	-	HSALNT0309733	HSALNG0023435
chr2	238455099	238455100	chr2_238455100_TGT	0	-	HSALNT0309733	HSALNG0023435
chr2	238455126	238455127	chr2_238455127_TGT	0	-	HSALNT0309733	HSALNG0023435
chr2	238456047	238456048	chr2_238456048_TGT	0	-	HSALNT0309733	HSALNG0023435
chr2	238456082	238456083	chr2_238456083_TGT	0	-	HSALNT0309733	HSALNG0023435
chr2	238475809	238475810	chr2_238475810_TGT	0	-	HSALNT0049511	HSALNG0023437
chr2	238475821	238475822	chr2_238475822_TGT	0	-	HSALNT0049511	HSALNG0023437
chr2	238476717	238476718	chr2_238476718_TGT	0	-	HSALNT0049511	HSALNG0023437
chr2	238483120	238483121	chr2_238483121_TGT	0	-	HSALNT0049511	HSALNG0023437
chr2	238483132	238483133	chr2_238483133_TGT	0	-	HSALNT0049511	HSALNG0023437
chr2	238483248	238483249	chr2_238483249_TGT	0	-	HSALNT0049511	HSALNG0023437
chr2	240456839	240456840	chr2_240456840_TGT	0	-	HSALNT0309793	HSALNG0146764
chr2	240456996	240456997	chr2_240456997_TGT	0	-	HSALNT0309793	HSALNG0146764
chr2	240457098	240457099	chr2_240457099_TGT	0	-	HSALNT0309793	HSALNG0146764
chr2	240457304	240457305	chr2_240457305_TGT	0	-	HSALNT0309793	HSALNG0146764
chr2	240457967	240457968	chr2_240457968_TGT	0	-	HSALNT0309793	HSALNG0146764
chr2	240458032	240458033	chr2_240458033_TGT	0	-	HSALNT0309793	HSALNG0146764
chr2	240458046	240458047	chr2_240458047_TGT	0	-	HSALNT0309793	HSALNG0146764
chr2	240458091	240458092	chr2_240458092_TGT	0	-	HSALNT0309793	HSALNG0146764
chr2	240458118	240458119	chr2_240458119_TGT	0	-	HSALNT0309793	HSALNG0146764
chr2	240458278	240458279	chr2_240458279_TGT	0	-	HSALNT0309793	HSALNG0146764
chr2	240458283	240458284	chr2_240458284_TGT	0	-	HSALNT0309793	HSALNG0146764
chr2	240458312	240458313	chr2_240458313_TGT	0	-	HSALNT0309793	HSALNG0146764
chr2	240458333	240458334	chr2_240458334_TGT	0	-	HSALNT0309793	HSALNG0146764
chr2	240458550	240458551	chr2_240458551_TGT	0	-	HSALNT0309793	HSALNG0146764
chr2	240458604	240458605	chr2_240458605_TGT	0	-	HSALNT0309793	HSALNG0146764
chr2	240458793	240458794	chr2_240458794_TGT	0	-	HSALNT0309793	HSALNG0146764
chr2	240458822	240458823	chr2_240458823_TGT	0	-	HSALNT0309793	HSALNG0146764
chr2	240458924	240458925	chr2_240458925_TGT	0	-	HSALNT0309793	HSALNG0146764
chr2	240458991	240458992	chr2_240458992_TGT	0	-	HSALNT0309793	HSALNG0146764
chr2	241059243	241059244	chr2_241059244_TGT	0	-	HSALNT0049862	HSALNG0023638
chr2	241060637	241060638	chr2_241060638_TGT	0	-	HSALNT0049863	HSALNG0023639
chr2	241337483	241337484	chr2_241337484_TGT	0	-	HSALNT0049900	HSALNG0023670
chr2	241337562	241337563	chr2_241337563_TGT	0	-	HSALNT0049900	HSALNG0023670
chr2	241338464	241338465	chr2_241338465_TGT	0	-	HSALNT0049900	HSALNG0023670
chr2	241338470	241338471	chr2_241338471_TGT	0	-	HSALNT0049900	HSALNG0023670
chr2	241368421	241368422	chr2_241368422_TGT	0	-	HSALNT0309835	HSALNG0023673
chr2	241368438	241368439	chr2_241368439_TGT	0	-	HSALNT0309835	HSALNG0023673
chr2	241369010	241369011	chr2_241369011_TGT	0	-	HSALNT0309835	HSALNG0023673
chr2	241575101	241575102	chr2_241575102_TGT	0	-	HSALNT0309860	HSALNG0023700
chr2	241575199	241575200	chr2_241575200_TGT	0	-	HSALNT0309860	HSALNG0023700
chr2	241575221	241575222	chr2_241575222_TGT	0	-	HSALNT0309860	HSALNG0023700
chr2	241576527	241576528	chr2_241576528_TGT	0	-	HSALNT0309860	HSALNG0023700
chr2	241576584	241576585	chr2_241576585_TGT	0	-	HSALNT0309860	HSALNG0023700
chr2	241576615	241576616	chr2_241576616_TGT	0	-	HSALNT0309860	HSALNG0023700
chr2	241732577	241732578	chr2_241732578_TGT	0	-	HSALNT0049972	HSALNG0023715
chr2	241732848	241732849	chr2_241732849_TGT	0	-	HSALNT0049972	HSALNG0023715
chr2	241755451	241755452	chr2_241755452_TGT	0	-	HSALNT0049979	HSALNG0023717
chr2	241755458	241755459	chr2_241755459_TGT	0	-	HSALNT0049979	HSALNG0023717
chr2	241755517	241755518	chr2_241755518_TGT	0	-	HSALNT0049979	HSALNG0023717
chr2	241755524	241755525	chr2_241755525_TGT	0	-	HSALNT0049979	HSALNG0023717
chr2	241755591	241755592	chr2_241755592_TGT	0	-	HSALNT0049979	HSALNG0023717
chr2	241755642	241755643	chr2_241755643_TGT	0	-	HSALNT0049979	HSALNG0023717
chr2	241755720	241755721	chr2_241755721_TGT	0	-	HSALNT0049979	HSALNG0023717
chr2	241756192	241756193	chr2_241756193_TGT	0	-	HSALNT0049980	HSALNG0023718
chr2	241756240	241756241	chr2_241756241_TGT	0	-	HSALNT0049980	HSALNG0023718
chr2	241756267	241756268	chr2_241756268_TGT	0	-	HSALNT0049980	HSALNG0023718
chr2	241757131	241757132	chr2_241757132_TGT	0	-	HSALNT0049980	HSALNG0023718
chr2	241757173	241757174	chr2_241757174_TGT	0	-	HSALNT0049980	HSALNG0023718
chr2	241758296	241758297	chr2_241758297_TGT	0	-	HSALNT0049980	HSALNG0023718
chr2	241759164	241759165	chr2_241759165_TGT	0	-	HSALNT0049980	HSALNG0023718
chr2	241759191	241759192	chr2_241759192_TGT	0	-	HSALNT0049980	HSALNG0023718
chr2	241759302	241759303	chr2_241759303_TGT	0	-	HSALNT0049980	HSALNG0023718
chr2	241759311	241759312	chr2_241759312_TGT	0	-	HSALNT0049980	HSALNG0023718
chr2	241759372	241759373	chr2_241759373_TGT	0	-	HSALNT0049980	HSALNG0023718
chr2	241759442	241759443	chr2_241759443_TGT	0	-	HSALNT0049980	HSALNG0023718
chr2	241759451	241759452	chr2_241759452_TGT	0	-	HSALNT0049980	HSALNG0023718
chr2	241759562	241759563	chr2_241759563_TGT	0	-	HSALNT0049980	HSALNG0023718
chr2	241759649	241759650	chr2_241759650_TGT	0	-	HSALNT0049980	HSALNG0023718
chr2	241759659	241759660	chr2_241759660_TGT	0	-	HSALNT0049980	HSALNG0023718
chr2	241759680	241759681	chr2_241759681_TGT	0	-	HSALNT0049980	HSALNG0023718
chr2	241759694	241759695	chr2_241759695_TGT	0	-	HSALNT0049980	HSALNG0023718
chr2	241759710	241759711	chr2_241759711_TGT	0	-	HSALNT0049980	HSALNG0023718
chr2	241759732	241759733	chr2_241759733_TGT	0	-	HSALNT0049980	HSALNG0023718
chr2	241759739	241759740	chr2_241759740_TGT	0	-	HSALNT0049980	HSALNG0023718
chr2	241760007	241760008	chr2_241760008_TGT	0	-	HSALNT0049980	HSALNG0023718
chr2	241761645	241761646	chr2_241761646_TGT	0	-	HSALNT0049980	HSALNG0023718
chr2	241761856	241761857	chr2_241761857_TGT	0	-	HSALNT0049980	HSALNG0023718
chr2	241761866	241761867	chr2_241761867_TGT	0	-	HSALNT0049980	HSALNG0023718
chr2	241761889	241761890	chr2_241761890_TGT	0	-	HSALNT0049980	HSALNG0023718
chr2	241761958	241761959	chr2_241761959_TGT	0	-	HSALNT0049980	HSALNG0023718
chr2	241761973	241761974	chr2_241761974_TGT	0	-	HSALNT0049980	HSALNG0023718
chr2	241809162	241809163	chr2_241809163_TGT	0	-	HSALNT0309875	HSALNG0146773
chr2	241971740	241971741	chr2_241971741_ACA	0	+	HSALNT0050033	HSALNG0023737
chr2	241972463	241972464	chr2_241972464_ACA	0	+	HSALNT0050033	HSALNG0023737
chr2	241976939	241976940	chr2_241976940_ACA	0	+	HSALNT0050033	HSALNG0023737
chr2	241966837	241966838	chr2_241966838_TGT	0	-	HSALNT0050030	HSALNG0023738
chr2	241966843	241966844	chr2_241966844_TGT	0	-	HSALNT0050030	HSALNG0023738
chr2	241967402	241967403	chr2_241967403_TGT	0	-	HSALNT0050030	HSALNG0023738
chr2	241967458	241967459	chr2_241967459_TGT	0	-	HSALNT0050030	HSALNG0023738
chr2	241967525	241967526	chr2_241967526_TGT	0	-	HSALNT0050030	HSALNG0023738
chr20	653926	653927	chr20_653927_ACA	0	+	HSALNT0399095	HSALNG0128053
chr20	654462	654463	chr20_654463_ACA	0	+	HSALNT0399095	HSALNG0128053
chr20	654468	654469	chr20_654469_ACA	0	+	HSALNT0399095	HSALNG0128053
chr20	657259	657260	chr20_657260_ACA	0	+	HSALNT0399095	HSALNG0128053
chr20	1378390	1378391	chr20_1378391_ACA	0	+	HSALNT0399142	HSALNG0128102
chr20	1378456	1378457	chr20_1378457_ACA	0	+	HSALNT0399142	HSALNG0128102
chr20	1378903	1378904	chr20_1378904_ACA	0	+	HSALNT0399142	HSALNG0128102
chr20	1804174	1804175	chr20_1804175_ACA	0	+	HSALNT0263444	HSALNG0128149
chr20	1804250	1804251	chr20_1804251_ACA	0	+	HSALNT0263444	HSALNG0128149
chr20	1805174	1805175	chr20_1805175_ACA	0	+	HSALNT0263444	HSALNG0128149
chr20	1805885	1805886	chr20_1805886_ACA	0	+	HSALNT0263444	HSALNG0128149
chr20	2643087	2643088	chr20_2643088_TGT	0	-	HSALNT0399218	HSALNG0128199
chr20	2670124	2670125	chr20_2670125_ACA	0	+	HSALNT0263530	HSALNG0128205
chr20	2866702	2866703	chr20_2866703_TGT	0	-	HSALNT0263552	HSALNG0128221
chr20	2866873	2866874	chr20_2866874_TGT	0	-	HSALNT0263552	HSALNG0128221
chr20	3047692	3047693	chr20_3047693_TGT	0	-	HSALNT0263557	HSALNG0128226
chr20	3047707	3047708	chr20_3047708_TGT	0	-	HSALNT0263557	HSALNG0128226
chr20	3047904	3047905	chr20_3047905_TGT	0	-	HSALNT0263557	HSALNG0128226
chr20	3047908	3047909	chr20_3047909_TGT	0	-	HSALNT0263557	HSALNG0128226
chr20	3409958	3409959	chr20_3409959_ACA	0	+	HSALNT0399242	HSALNG0128248
chr20	3833524	3833525	chr20_3833525_TGT	0	-	HSALNT0399257	HSALNG0146905
chr20	3833578	3833579	chr20_3833579_TGT	0	-	HSALNT0399257	HSALNG0146905
chr20	3833584	3833585	chr20_3833585_TGT	0	-	HSALNT0399257	HSALNG0146905
chr20	3833599	3833600	chr20_3833600_TGT	0	-	HSALNT0399257	HSALNG0146905
chr20	3833624	3833625	chr20_3833625_TGT	0	-	HSALNT0399257	HSALNG0146905
chr20	3833888	3833889	chr20_3833889_TGT	0	-	HSALNT0399257	HSALNG0146905
chr20	3834005	3834006	chr20_3834006_TGT	0	-	HSALNT0399257	HSALNG0146905
chr20	3868589	3868590	chr20_3868590_TGT	0	-	HSALNT0399262	HSALNG0128281
chr20	3868629	3868630	chr20_3868630_TGT	0	-	HSALNT0399262	HSALNG0128281
chr20	3868657	3868658	chr20_3868658_TGT	0	-	HSALNT0399262	HSALNG0128281
chr20	3868672	3868673	chr20_3868673_TGT	0	-	HSALNT0399262	HSALNG0128281
chr20	3868823	3868824	chr20_3868824_TGT	0	-	HSALNT0399262	HSALNG0128281
chr20	3868879	3868880	chr20_3868880_TGT	0	-	HSALNT0399262	HSALNG0128281
chr20	3868950	3868951	chr20_3868951_TGT	0	-	HSALNT0399262	HSALNG0128281
chr20	3869506	3869507	chr20_3869507_TGT	0	-	HSALNT0399262	HSALNG0128281
chr20	3869511	3869512	chr20_3869512_TGT	0	-	HSALNT0399262	HSALNG0128281
chr20	3869658	3869659	chr20_3869659_TGT	0	-	HSALNT0399262	HSALNG0128281
chr20	3870137	3870138	chr20_3870138_TGT	0	-	HSALNT0399262	HSALNG0128281
chr20	3870478	3870479	chr20_3870479_TGT	0	-	HSALNT0399262	HSALNG0128281
chr20	3870526	3870527	chr20_3870527_TGT	0	-	HSALNT0399262	HSALNG0128281
chr20	3870536	3870537	chr20_3870537_TGT	0	-	HSALNT0399262	HSALNG0128281
chr20	3870542	3870543	chr20_3870543_TGT	0	-	HSALNT0399262	HSALNG0128281
chr20	3870909	3870910	chr20_3870910_TGT	0	-	HSALNT0399262	HSALNG0128281
chr20	3870917	3870918	chr20_3870918_TGT	0	-	HSALNT0399262	HSALNG0128281
chr20	3871161	3871162	chr20_3871162_TGT	0	-	HSALNT0399262	HSALNG0128281
chr20	3871259	3871260	chr20_3871260_TGT	0	-	HSALNT0399262	HSALNG0128281
chr20	3871327	3871328	chr20_3871328_TGT	0	-	HSALNT0399262	HSALNG0128281
chr20	3871336	3871337	chr20_3871337_TGT	0	-	HSALNT0399262	HSALNG0128281
chr20	3871462	3871463	chr20_3871463_TGT	0	-	HSALNT0399262	HSALNG0128281
chr20	3872122	3872123	chr20_3872123_TGT	0	-	HSALNT0399262	HSALNG0128281
chr20	3872247	3872248	chr20_3872248_TGT	0	-	HSALNT0399262	HSALNG0128281
chr20	3872299	3872300	chr20_3872300_TGT	0	-	HSALNT0399262	HSALNG0128281
chr20	3872309	3872310	chr20_3872310_TGT	0	-	HSALNT0399262	HSALNG0128281
chr20	3872812	3872813	chr20_3872813_TGT	0	-	HSALNT0399262	HSALNG0128281
chr20	3873006	3873007	chr20_3873007_TGT	0	-	HSALNT0399262	HSALNG0128281
chr20	3873024	3873025	chr20_3873025_TGT	0	-	HSALNT0399262	HSALNG0128281
chr20	3873029	3873030	chr20_3873030_TGT	0	-	HSALNT0399262	HSALNG0128281
chr20	3873177	3873178	chr20_3873178_TGT	0	-	HSALNT0399262	HSALNG0128281
chr20	3873183	3873184	chr20_3873184_TGT	0	-	HSALNT0399262	HSALNG0128281
chr20	3873202	3873203	chr20_3873203_TGT	0	-	HSALNT0399262	HSALNG0128281
chr20	3873551	3873552	chr20_3873552_TGT	0	-	HSALNT0399262	HSALNG0128281
chr20	3873560	3873561	chr20_3873561_TGT	0	-	HSALNT0399262	HSALNG0128281
chr20	3873640	3873641	chr20_3873641_TGT	0	-	HSALNT0399262	HSALNG0128281
chr20	3873757	3873758	chr20_3873758_TGT	0	-	HSALNT0399262	HSALNG0128281
chr20	3873802	3873803	chr20_3873803_TGT	0	-	HSALNT0399262	HSALNG0128281
chr20	3873810	3873811	chr20_3873811_TGT	0	-	HSALNT0399262	HSALNG0128281
chr20	3873834	3873835	chr20_3873835_TGT	0	-	HSALNT0399262	HSALNG0128281
chr20	3873842	3873843	chr20_3873843_TGT	0	-	HSALNT0399262	HSALNG0128281
chr20	3873935	3873936	chr20_3873936_TGT	0	-	HSALNT0399262	HSALNG0128281
chr20	3873959	3873960	chr20_3873960_TGT	0	-	HSALNT0399262	HSALNG0128281
chr20	3873980	3873981	chr20_3873981_TGT	0	-	HSALNT0399262	HSALNG0128281
chr20	3874028	3874029	chr20_3874029_TGT	0	-	HSALNT0399262	HSALNG0128281
chr20	3874325	3874326	chr20_3874326_TGT	0	-	HSALNT0399262	HSALNG0128281
chr20	3874343	3874344	chr20_3874344_TGT	0	-	HSALNT0399262	HSALNG0128281
chr20	3874351	3874352	chr20_3874352_TGT	0	-	HSALNT0399262	HSALNG0128281
chr20	3874366	3874367	chr20_3874367_TGT	0	-	HSALNT0399262	HSALNG0128281
chr20	3874375	3874376	chr20_3874376_TGT	0	-	HSALNT0399262	HSALNG0128281
chr20	3874453	3874454	chr20_3874454_TGT	0	-	HSALNT0399262	HSALNG0128281
chr20	3874486	3874487	chr20_3874487_TGT	0	-	HSALNT0399262	HSALNG0128281
chr20	3874493	3874494	chr20_3874494_TGT	0	-	HSALNT0399262	HSALNG0128281
chr20	3874525	3874526	chr20_3874526_TGT	0	-	HSALNT0399262	HSALNG0128281
chr20	3874530	3874531	chr20_3874531_TGT	0	-	HSALNT0399262	HSALNG0128281
chr20	3874543	3874544	chr20_3874544_TGT	0	-	HSALNT0399262	HSALNG0128281
chr20	3874692	3874693	chr20_3874693_TGT	0	-	HSALNT0399262	HSALNG0128281
chr20	3874719	3874720	chr20_3874720_TGT	0	-	HSALNT0399262	HSALNG0128281
chr20	3874776	3874777	chr20_3874777_TGT	0	-	HSALNT0399262	HSALNG0128281
chr20	3874783	3874784	chr20_3874784_TGT	0	-	HSALNT0399262	HSALNG0128281
chr20	3874797	3874798	chr20_3874798_TGT	0	-	HSALNT0399262	HSALNG0128281
chr20	3874805	3874806	chr20_3874806_TGT	0	-	HSALNT0399262	HSALNG0128281
chr20	3874809	3874810	chr20_3874810_TGT	0	-	HSALNT0399262	HSALNG0128281
chr20	3874927	3874928	chr20_3874928_TGT	0	-	HSALNT0399262	HSALNG0128281
chr20	3875156	3875157	chr20_3875157_TGT	0	-	HSALNT0399262	HSALNG0128281
chr20	3875293	3875294	chr20_3875294_TGT	0	-	HSALNT0399262	HSALNG0128281
chr20	3875322	3875323	chr20_3875323_TGT	0	-	HSALNT0399262	HSALNG0128281
chr20	3875378	3875379	chr20_3875379_TGT	0	-	HSALNT0399262	HSALNG0128281
chr20	3877075	3877076	chr20_3877076_TGT	0	-	HSALNT0399262	HSALNG0128281
chr20	3882744	3882745	chr20_3882745_TGT	0	-	HSALNT0399262	HSALNG0128281
chr20	3882760	3882761	chr20_3882761_TGT	0	-	HSALNT0399262	HSALNG0128281
chr20	3887994	3887995	chr20_3887995_TGT	0	-	HSALNT0399262	HSALNG0128281
chr20	5183038	5183039	chr20_5183039_TGT	0	-	HSALNT0263787	HSALNG0128374
chr20	5186672	5186673	chr20_5186673_TGT	0	-	HSALNT0263787	HSALNG0128374
chr20	5186689	5186690	chr20_5186690_TGT	0	-	HSALNT0263787	HSALNG0128374
chr20	5186696	5186697	chr20_5186697_TGT	0	-	HSALNT0263787	HSALNG0128374
chr20	5186701	5186702	chr20_5186702_TGT	0	-	HSALNT0263787	HSALNG0128374
chr20	5186844	5186845	chr20_5186845_TGT	0	-	HSALNT0263787	HSALNG0128374
chr20	5198016	5198017	chr20_5198017_TGT	0	-	HSALNT0263789	HSALNG0128376
chr20	5198092	5198093	chr20_5198093_TGT	0	-	HSALNT0263789	HSALNG0128376
chr20	5198172	5198173	chr20_5198173_TGT	0	-	HSALNT0263789	HSALNG0128376
chr20	5198232	5198233	chr20_5198233_TGT	0	-	HSALNT0263789	HSALNG0128376
chr20	5198269	5198270	chr20_5198270_TGT	0	-	HSALNT0263789	HSALNG0128376
chr20	5782329	5782330	chr20_5782330_TGT	0	-	HSALNT0263899	HSALNG0128432
chr20	5782460	5782461	chr20_5782461_TGT	0	-	HSALNT0263899	HSALNG0128432
chr20	5802603	5802604	chr20_5802604_TGT	0	-	HSALNT0263902	HSALNG0128433
chr20	5999865	5999866	chr20_5999866_TGT	0	-	HSALNT0263927	HSALNG0128447
chr20	5999940	5999941	chr20_5999941_TGT	0	-	HSALNT0263927	HSALNG0128447
chr20	6000895	6000896	chr20_6000896_TGT	0	-	HSALNT0263927	HSALNG0128447
chr20	6000931	6000932	chr20_6000932_TGT	0	-	HSALNT0263927	HSALNG0128447
chr20	6214232	6214233	chr20_6214233_TGT	0	-	HSALNT0263953	HSALNG0128465
chr20	6214361	6214362	chr20_6214362_TGT	0	-	HSALNT0263953	HSALNG0128465
chr20	6214434	6214435	chr20_6214435_TGT	0	-	HSALNT0263953	HSALNG0128465
chr20	6214644	6214645	chr20_6214645_TGT	0	-	HSALNT0263953	HSALNG0128465
chr20	6214848	6214849	chr20_6214849_TGT	0	-	HSALNT0263953	HSALNG0128465
chr20	8252265	8252266	chr20_8252266_TGT	0	-	HSALNT0399498	HSALNG0146907
chr20	8503379	8503380	chr20_8503380_TGT	0	-	HSALNT0264166	HSALNG0128568
chr20	8503679	8503680	chr20_8503680_TGT	0	-	HSALNT0264166	HSALNG0128568
chr20	8503705	8503706	chr20_8503706_TGT	0	-	HSALNT0264166	HSALNG0128568
chr20	8503807	8503808	chr20_8503808_TGT	0	-	HSALNT0264166	HSALNG0128568
chr20	8504124	8504125	chr20_8504125_TGT	0	-	HSALNT0264166	HSALNG0128568
chr20	8504171	8504172	chr20_8504172_TGT	0	-	HSALNT0264166	HSALNG0128568
chr20	8504228	8504229	chr20_8504229_TGT	0	-	HSALNT0264166	HSALNG0128568
chr20	8504241	8504242	chr20_8504242_TGT	0	-	HSALNT0264166	HSALNG0128568
chr20	8590727	8590728	chr20_8590728_TGT	0	-	HSALNT0264172	HSALNG0128571
chr20	8594522	8594523	chr20_8594523_TGT	0	-	HSALNT0264172	HSALNG0128571
chr20	8624435	8624436	chr20_8624436_TGT	0	-	HSALNT0264175	HSALNG0128573
chr20	8624445	8624446	chr20_8624446_TGT	0	-	HSALNT0264175	HSALNG0128573
chr20	8643486	8643487	chr20_8643487_TGT	0	-	HSALNT0264175	HSALNG0128573
chr20	9484351	9484352	chr20_9484352_TGT	0	-	HSALNT0264196	HSALNG0128587
chr20	9484359	9484360	chr20_9484360_TGT	0	-	HSALNT0264196	HSALNG0128587
chr20	9484368	9484369	chr20_9484369_TGT	0	-	HSALNT0264196	HSALNG0128587
chr20	9484408	9484409	chr20_9484409_TGT	0	-	HSALNT0264196	HSALNG0128587
chr20	9614462	9614463	chr20_9614463_ACA	0	+	HSALNT0264203	HSALNG0128590
chr20	10219307	10219308	chr20_10219308_TGT	0	-	HSALNT0264229	HSALNG0128601
chr20	10219325	10219326	chr20_10219326_TGT	0	-	HSALNT0264229	HSALNG0128601
chr20	10219402	10219403	chr20_10219403_TGT	0	-	HSALNT0264229	HSALNG0128601
chr20	10172617	10172618	chr20_10172618_ACA	0	+	HSALNT0264255	HSALNG0128605
chr20	10172685	10172686	chr20_10172686_ACA	0	+	HSALNT0264255	HSALNG0128605
chr20	10172755	10172756	chr20_10172756_ACA	0	+	HSALNT0264255	HSALNG0128605
chr20	10197812	10197813	chr20_10197813_ACA	0	+	HSALNT0264255	HSALNG0128605
chr20	11909410	11909411	chr20_11909411_TGT	0	-	HSALNT0264496	HSALNG0128691
chr20	11909426	11909427	chr20_11909427_TGT	0	-	HSALNT0264496	HSALNG0128691
chr20	11909444	11909445	chr20_11909445_TGT	0	-	HSALNT0264496	HSALNG0128691
chr20	11909496	11909497	chr20_11909497_TGT	0	-	HSALNT0264496	HSALNG0128691
chr20	11909834	11909835	chr20_11909835_TGT	0	-	HSALNT0264496	HSALNG0128691
chr20	11909839	11909840	chr20_11909840_TGT	0	-	HSALNT0264496	HSALNG0128691
chr20	11909894	11909895	chr20_11909895_TGT	0	-	HSALNT0264496	HSALNG0128691
chr20	11909901	11909902	chr20_11909902_TGT	0	-	HSALNT0264496	HSALNG0128691
chr20	11910155	11910156	chr20_11910156_TGT	0	-	HSALNT0264496	HSALNG0128691
chr20	11910197	11910198	chr20_11910198_TGT	0	-	HSALNT0264496	HSALNG0128691
chr20	11913520	11913521	chr20_11913521_TGT	0	-	HSALNT0264496	HSALNG0128691
chr20	11913542	11913543	chr20_11913543_TGT	0	-	HSALNT0264496	HSALNG0128691
chr20	12514430	12514431	chr20_12514431_ACA	0	+	HSALNT0399674	HSALNG0146791
chr20	12514783	12514784	chr20_12514784_ACA	0	+	HSALNT0399674	HSALNG0146791
chr20	15551492	15551493	chr20_15551493_TGT	0	-	HSALNT0264714	HSALNG0128818
chr20	15551511	15551512	chr20_15551512_TGT	0	-	HSALNT0264714	HSALNG0128818
chr20	15552603	15552604	chr20_15552604_TGT	0	-	HSALNT0264714	HSALNG0128818
chr20	15553036	15553037	chr20_15553037_TGT	0	-	HSALNT0264714	HSALNG0128818
chr20	15554618	15554619	chr20_15554619_TGT	0	-	HSALNT0264714	HSALNG0128818
chr20	15554635	15554636	chr20_15554636_TGT	0	-	HSALNT0264714	HSALNG0128818
chr20	15554639	15554640	chr20_15554640_TGT	0	-	HSALNT0264714	HSALNG0128818
chr20	15554715	15554716	chr20_15554716_TGT	0	-	HSALNT0264714	HSALNG0128818
chr20	15554809	15554810	chr20_15554810_TGT	0	-	HSALNT0264714	HSALNG0128818
chr20	15554849	15554850	chr20_15554850_TGT	0	-	HSALNT0264714	HSALNG0128818
chr20	15556867	15556868	chr20_15556868_TGT	0	-	HSALNT0264714	HSALNG0128818
chr20	15658343	15658344	chr20_15658344_TGT	0	-	HSALNT0264723	HSALNG0128821
chr20	15658347	15658348	chr20_15658348_TGT	0	-	HSALNT0264723	HSALNG0128821
chr20	15658360	15658361	chr20_15658361_TGT	0	-	HSALNT0264723	HSALNG0128821
chr20	15658402	15658403	chr20_15658403_TGT	0	-	HSALNT0264723	HSALNG0128821
chr20	15665437	15665438	chr20_15665438_TGT	0	-	HSALNT0264723	HSALNG0128821
chr20	15665473	15665474	chr20_15665474_TGT	0	-	HSALNT0264723	HSALNG0128821
chr20	17608491	17608492	chr20_17608492_TGT	0	-	HSALNT0264840	HSALNG0128884
chr20	17608828	17608829	chr20_17608829_TGT	0	-	HSALNT0264840	HSALNG0128884
chr20	17608842	17608843	chr20_17608843_TGT	0	-	HSALNT0264840	HSALNG0128884
chr20	17609541	17609542	chr20_17609542_TGT	0	-	HSALNT0264840	HSALNG0128884
chr20	17609680	17609681	chr20_17609681_TGT	0	-	HSALNT0264840	HSALNG0128884
chr20	17609748	17609749	chr20_17609749_TGT	0	-	HSALNT0264840	HSALNG0128884
chr20	17610058	17610059	chr20_17610059_TGT	0	-	HSALNT0264840	HSALNG0128884
chr20	17612070	17612071	chr20_17612071_TGT	0	-	HSALNT0264840	HSALNG0128884
chr20	18163123	18163124	chr20_18163124_TGT	0	-	HSALNT0399810	HSALNG0128933
chr20	18163130	18163131	chr20_18163131_TGT	0	-	HSALNT0399810	HSALNG0128933
chr20	18163206	18163207	chr20_18163207_TGT	0	-	HSALNT0399810	HSALNG0128933
chr20	18163215	18163216	chr20_18163216_TGT	0	-	HSALNT0399810	HSALNG0128933
chr20	18163272	18163273	chr20_18163273_TGT	0	-	HSALNT0399810	HSALNG0128933
chr20	18163289	18163290	chr20_18163290_TGT	0	-	HSALNT0399810	HSALNG0128933
chr20	18166419	18166420	chr20_18166420_TGT	0	-	HSALNT0399810	HSALNG0128933
chr20	18166437	18166438	chr20_18166438_TGT	0	-	HSALNT0399810	HSALNG0128933
chr20	18166445	18166446	chr20_18166446_TGT	0	-	HSALNT0399810	HSALNG0128933
chr20	18225229	18225230	chr20_18225230_TGT	0	-	HSALNT0264964	HSALNG0128940
chr20	18225303	18225304	chr20_18225304_TGT	0	-	HSALNT0264964	HSALNG0128940
chr20	18687028	18687029	chr20_18687029_TGT	0	-	HSALNT0399834	HSALNG0128974
chr20	18687066	18687067	chr20_18687067_TGT	0	-	HSALNT0399834	HSALNG0128974
chr20	18687291	18687292	chr20_18687292_TGT	0	-	HSALNT0399834	HSALNG0128974
chr20	18687305	18687306	chr20_18687306_TGT	0	-	HSALNT0399834	HSALNG0128974
chr20	18687329	18687330	chr20_18687330_TGT	0	-	HSALNT0399834	HSALNG0128974
chr20	18769035	18769036	chr20_18769036_ACA	0	+	HSALNT0399836	HSALNG0128977
chr20	18778091	18778092	chr20_18778092_ACA	0	+	HSALNT0399836	HSALNG0128977
chr20	18778115	18778116	chr20_18778116_ACA	0	+	HSALNT0399836	HSALNG0128977
chr20	18778119	18778120	chr20_18778120_ACA	0	+	HSALNT0399836	HSALNG0128977
chr20	18794721	18794722	chr20_18794722_ACA	0	+	HSALNT0265042	HSALNG0128979
chr20	19693389	19693390	chr20_19693390_TGT	0	-	HSALNT0265123	HSALNG0129012
chr20	19693419	19693420	chr20_19693420_TGT	0	-	HSALNT0265123	HSALNG0129012
chr20	19695554	19695555	chr20_19695555_TGT	0	-	HSALNT0265123	HSALNG0129012
chr20	19695603	19695604	chr20_19695604_TGT	0	-	HSALNT0265123	HSALNG0129012
chr20	19695623	19695624	chr20_19695624_TGT	0	-	HSALNT0265123	HSALNG0129012
chr20	19980153	19980154	chr20_19980154_TGT	0	-	HSALNT0265151	HSALNG0129028
chr20	19980180	19980181	chr20_19980181_TGT	0	-	HSALNT0265151	HSALNG0129028
chr20	19980186	19980187	chr20_19980187_TGT	0	-	HSALNT0265151	HSALNG0129028
chr20	19980224	19980225	chr20_19980225_TGT	0	-	HSALNT0265151	HSALNG0129028
chr20	19980456	19980457	chr20_19980457_TGT	0	-	HSALNT0265151	HSALNG0129028
chr20	19999263	19999264	chr20_19999264_TGT	0	-	HSALNT0265151	HSALNG0129028
chr20	19999272	19999273	chr20_19999273_TGT	0	-	HSALNT0265151	HSALNG0129028
chr20	19999300	19999301	chr20_19999301_TGT	0	-	HSALNT0265151	HSALNG0129028
chr20	19999306	19999307	chr20_19999307_TGT	0	-	HSALNT0265151	HSALNG0129028
chr20	19999416	19999417	chr20_19999417_TGT	0	-	HSALNT0265151	HSALNG0129028
chr20	19999441	19999442	chr20_19999442_TGT	0	-	HSALNT0265151	HSALNG0129028
chr20	21148589	21148590	chr20_21148590_TGT	0	-	HSALNT0399932	HSALNG0129095
chr20	21148617	21148618	chr20_21148618_TGT	0	-	HSALNT0399932	HSALNG0129095
chr20	21148748	21148749	chr20_21148749_TGT	0	-	HSALNT0399932	HSALNG0129095
chr20	21148774	21148775	chr20_21148775_TGT	0	-	HSALNT0399932	HSALNG0129095
chr20	21148819	21148820	chr20_21148820_TGT	0	-	HSALNT0399932	HSALNG0129095
chr20	21148836	21148837	chr20_21148837_TGT	0	-	HSALNT0399932	HSALNG0129095
chr20	21268730	21268731	chr20_21268731_TGT	0	-	HSALNT0265287	HSALNG0129101
chr20	21272852	21272853	chr20_21272853_TGT	0	-	HSALNT0265287	HSALNG0129101
chr20	21272858	21272859	chr20_21272859_TGT	0	-	HSALNT0265287	HSALNG0129101
chr20	21272872	21272873	chr20_21272873_TGT	0	-	HSALNT0265287	HSALNG0129101
chr20	21272889	21272890	chr20_21272890_TGT	0	-	HSALNT0265287	HSALNG0129101
chr20	21278848	21278849	chr20_21278849_TGT	0	-	HSALNT0265287	HSALNG0129101
chr20	21615407	21615408	chr20_21615408_ACA	0	+	HSALNT0265333	HSALNG0129124
chr20	23360850	23360851	chr20_23360851_TGT	0	-	HSALNT0265731	HSALNG0129251
chr20	24603112	24603113	chr20_24603113_TGT	0	-	HSALNT0265875	HSALNG0129327
chr20	24603143	24603144	chr20_24603144_TGT	0	-	HSALNT0265875	HSALNG0129327
chr20	24603160	24603161	chr20_24603161_TGT	0	-	HSALNT0265875	HSALNG0129327
chr20	24603256	24603257	chr20_24603257_TGT	0	-	HSALNT0265875	HSALNG0129327
chr20	24603812	24603813	chr20_24603813_TGT	0	-	HSALNT0265875	HSALNG0129327
chr20	25239643	25239644	chr20_25239644_TGT	0	-	HSALNT0400333	HSALNG0129378
chr20	25239700	25239701	chr20_25239701_TGT	0	-	HSALNT0400333	HSALNG0129378
chr20	25239713	25239714	chr20_25239714_TGT	0	-	HSALNT0400333	HSALNG0129378
chr20	25241794	25241795	chr20_25241795_TGT	0	-	HSALNT0400333	HSALNG0129378
chr20	25241798	25241799	chr20_25241799_TGT	0	-	HSALNT0400333	HSALNG0129378
chr20	25625414	25625415	chr20_25625415_ACA	0	+	HSALNT0400349	HSALNG0129397
chr20	25628823	25628824	chr20_25628824_ACA	0	+	HSALNT0400349	HSALNG0129397
chr20	25628910	25628911	chr20_25628911_ACA	0	+	HSALNT0400349	HSALNG0129397
chr20	25630494	25630495	chr20_25630495_ACA	0	+	HSALNT0400349	HSALNG0129397
chr20	25630512	25630513	chr20_25630513_ACA	0	+	HSALNT0400349	HSALNG0129397
chr20	25631677	25631678	chr20_25631678_ACA	0	+	HSALNT0400349	HSALNG0129397
chr20	25754807	25754808	chr20_25754808_ACA	0	+	HSALNT0400358	HSALNG0129401
chr20	25754843	25754844	chr20_25754844_ACA	0	+	HSALNT0400358	HSALNG0129401
chr20	25755319	25755320	chr20_25755320_ACA	0	+	HSALNT0400358	HSALNG0129401
chr20	26083413	26083414	chr20_26083414_ACA	0	+	HSALNT0400428	HSALNG0129427
chr20	26083637	26083638	chr20_26083638_ACA	0	+	HSALNT0400428	HSALNG0129427
chr20	26083656	26083657	chr20_26083657_ACA	0	+	HSALNT0400428	HSALNG0129427
chr20	26083692	26083693	chr20_26083693_ACA	0	+	HSALNT0400428	HSALNG0129427
chr20	26083747	26083748	chr20_26083748_ACA	0	+	HSALNT0400428	HSALNG0129427
chr20	26083864	26083865	chr20_26083865_ACA	0	+	HSALNT0400428	HSALNG0129427
chr20	30283859	30283860	chr20_30283860_TGT	0	-	HSALNT0400622	HSALNG0129452
chr20	30284347	30284348	chr20_30284348_TGT	0	-	HSALNT0400622	HSALNG0129452
chr20	30284451	30284452	chr20_30284452_TGT	0	-	HSALNT0400622	HSALNG0129452
chr20	30285203	30285204	chr20_30285204_TGT	0	-	HSALNT0400622	HSALNG0129452
chr20	30285317	30285318	chr20_30285318_TGT	0	-	HSALNT0400622	HSALNG0129452
chr20	30286206	30286207	chr20_30286207_TGT	0	-	HSALNT0400622	HSALNG0129452
chr20	30288549	30288550	chr20_30288550_TGT	0	-	HSALNT0400622	HSALNG0129452
chr20	30294035	30294036	chr20_30294036_TGT	0	-	HSALNT0266208	HSALNG0129455
chr20	30410807	30410808	chr20_30410808_TGT	0	-	HSALNT0266245	HSALNG0129471
chr20	30571152	30571153	chr20_30571153_ACA	0	+	HSALNT0400651	HSALNG0146820
chr20	30550011	30550012	chr20_30550012_TGT	0	-	HSALNT0400653	HSALNG0146934
chr20	30550021	30550022	chr20_30550022_TGT	0	-	HSALNT0400653	HSALNG0146934
chr20	30550040	30550041	chr20_30550041_TGT	0	-	HSALNT0400653	HSALNG0146934
chr20	31872419	31872420	chr20_31872420_TGT	0	-	HSALNT0400689	HSALNG0146943
chr20	31873162	31873163	chr20_31873163_TGT	0	-	HSALNT0400689	HSALNG0146943
chr20	32025841	32025842	chr20_32025842_TGT	0	-	HSALNT0400693	HSALNG0129532
chr20	32025920	32025921	chr20_32025921_TGT	0	-	HSALNT0400693	HSALNG0129532
chr20	32028311	32028312	chr20_32028312_TGT	0	-	HSALNT0400693	HSALNG0129532
chr20	32346587	32346588	chr20_32346588_TGT	0	-	HSALNT0266366	HSALNG0129570
chr20	32346622	32346623	chr20_32346623_TGT	0	-	HSALNT0266366	HSALNG0129570
chr20	32346643	32346644	chr20_32346644_TGT	0	-	HSALNT0266366	HSALNG0129570
chr20	32346846	32346847	chr20_32346847_TGT	0	-	HSALNT0266366	HSALNG0129570
chr20	32346854	32346855	chr20_32346855_TGT	0	-	HSALNT0266366	HSALNG0129570
chr20	32354219	32354220	chr20_32354220_TGT	0	-	HSALNT0266366	HSALNG0129570
chr20	32354604	32354605	chr20_32354605_TGT	0	-	HSALNT0266366	HSALNG0129570
chr20	32354615	32354616	chr20_32354616_TGT	0	-	HSALNT0266366	HSALNG0129570
chr20	32354998	32354999	chr20_32354999_TGT	0	-	HSALNT0266366	HSALNG0129570
chr20	32355345	32355346	chr20_32355346_TGT	0	-	HSALNT0266366	HSALNG0129570
chr20	32355349	32355350	chr20_32355350_TGT	0	-	HSALNT0266366	HSALNG0129570
chr20	32355354	32355355	chr20_32355355_TGT	0	-	HSALNT0266366	HSALNG0129570
chr20	32355447	32355448	chr20_32355448_TGT	0	-	HSALNT0266366	HSALNG0129570
chr20	32355457	32355458	chr20_32355458_TGT	0	-	HSALNT0266366	HSALNG0129570
chr20	32355461	32355462	chr20_32355462_TGT	0	-	HSALNT0266366	HSALNG0129570
chr20	32355703	32355704	chr20_32355704_TGT	0	-	HSALNT0266366	HSALNG0129570
chr20	32355725	32355726	chr20_32355726_TGT	0	-	HSALNT0266366	HSALNG0129570
chr20	32486041	32486042	chr20_32486042_ACA	0	+	HSALNT0400707	HSALNG0146823
chr20	32486614	32486615	chr20_32486615_ACA	0	+	HSALNT0400707	HSALNG0146823
chr20	32802623	32802624	chr20_32802624_TGT	0	-	HSALNT0266416	HSALNG0129597
chr20	32802631	32802632	chr20_32802632_TGT	0	-	HSALNT0266416	HSALNG0129597
chr20	32802962	32802963	chr20_32802963_TGT	0	-	HSALNT0266416	HSALNG0129597
chr20	32804567	32804568	chr20_32804568_TGT	0	-	HSALNT0266416	HSALNG0129597
chr20	32805550	32805551	chr20_32805551_TGT	0	-	HSALNT0266416	HSALNG0129597
chr20	32805555	32805556	chr20_32805556_TGT	0	-	HSALNT0266416	HSALNG0129597
chr20	32806176	32806177	chr20_32806177_TGT	0	-	HSALNT0266416	HSALNG0129597
chr20	32806192	32806193	chr20_32806193_TGT	0	-	HSALNT0266416	HSALNG0129597
chr20	32806558	32806559	chr20_32806559_TGT	0	-	HSALNT0266416	HSALNG0129597
chr20	32806562	32806563	chr20_32806563_TGT	0	-	HSALNT0266416	HSALNG0129597
chr20	32806786	32806787	chr20_32806787_TGT	0	-	HSALNT0266416	HSALNG0129597
chr20	32806791	32806792	chr20_32806792_TGT	0	-	HSALNT0266416	HSALNG0129597
chr20	32806796	32806797	chr20_32806797_TGT	0	-	HSALNT0266416	HSALNG0129597
chr20	32806817	32806818	chr20_32806818_TGT	0	-	HSALNT0266416	HSALNG0129597
chr20	32806821	32806822	chr20_32806822_TGT	0	-	HSALNT0266416	HSALNG0129597
chr20	32807376	32807377	chr20_32807377_TGT	0	-	HSALNT0266416	HSALNG0129597
chr20	32807398	32807399	chr20_32807399_TGT	0	-	HSALNT0266416	HSALNG0129597
chr20	32807414	32807415	chr20_32807415_TGT	0	-	HSALNT0266416	HSALNG0129597
chr20	32807455	32807456	chr20_32807456_TGT	0	-	HSALNT0266416	HSALNG0129597
chr20	32850855	32850856	chr20_32850856_TGT	0	-	HSALNT0400721	HSALNG0129599
chr20	32850936	32850937	chr20_32850937_TGT	0	-	HSALNT0400721	HSALNG0129599
chr20	32850982	32850983	chr20_32850983_TGT	0	-	HSALNT0400721	HSALNG0129599
chr20	32851045	32851046	chr20_32851046_TGT	0	-	HSALNT0400721	HSALNG0129599
chr20	32851080	32851081	chr20_32851081_TGT	0	-	HSALNT0400721	HSALNG0129599
chr20	32851123	32851124	chr20_32851124_TGT	0	-	HSALNT0400721	HSALNG0129599
chr20	32851259	32851260	chr20_32851260_TGT	0	-	HSALNT0400721	HSALNG0129599
chr20	32851268	32851269	chr20_32851269_TGT	0	-	HSALNT0400721	HSALNG0129599
chr20	32851289	32851290	chr20_32851290_TGT	0	-	HSALNT0400721	HSALNG0129599
chr20	32851302	32851303	chr20_32851303_TGT	0	-	HSALNT0400721	HSALNG0129599
chr20	32851743	32851744	chr20_32851744_TGT	0	-	HSALNT0400721	HSALNG0129599
chr20	32851754	32851755	chr20_32851755_TGT	0	-	HSALNT0400721	HSALNG0129599
chr20	32851764	32851765	chr20_32851765_TGT	0	-	HSALNT0400721	HSALNG0129599
chr20	32851806	32851807	chr20_32851807_TGT	0	-	HSALNT0400721	HSALNG0129599
chr20	32851999	32852000	chr20_32852000_TGT	0	-	HSALNT0400721	HSALNG0129599
chr20	32852011	32852012	chr20_32852012_TGT	0	-	HSALNT0400721	HSALNG0129599
chr20	32852090	32852091	chr20_32852091_TGT	0	-	HSALNT0400721	HSALNG0129599
chr20	32852164	32852165	chr20_32852165_TGT	0	-	HSALNT0400721	HSALNG0129599
chr20	32852192	32852193	chr20_32852193_TGT	0	-	HSALNT0400721	HSALNG0129599
chr20	32852253	32852254	chr20_32852254_TGT	0	-	HSALNT0400721	HSALNG0129599
chr20	32852407	32852408	chr20_32852408_TGT	0	-	HSALNT0400721	HSALNG0129599
chr20	32852520	32852521	chr20_32852521_TGT	0	-	HSALNT0400721	HSALNG0129599
chr20	32852536	32852537	chr20_32852537_TGT	0	-	HSALNT0400721	HSALNG0129599
chr20	32852545	32852546	chr20_32852546_TGT	0	-	HSALNT0400721	HSALNG0129599
chr20	32852551	32852552	chr20_32852552_TGT	0	-	HSALNT0400721	HSALNG0129599
chr20	32852576	32852577	chr20_32852577_TGT	0	-	HSALNT0400721	HSALNG0129599
chr20	32852632	32852633	chr20_32852633_TGT	0	-	HSALNT0400721	HSALNG0129599
chr20	32852688	32852689	chr20_32852689_TGT	0	-	HSALNT0400721	HSALNG0129599
chr20	32852709	32852710	chr20_32852710_TGT	0	-	HSALNT0400721	HSALNG0129599
chr20	32852898	32852899	chr20_32852899_TGT	0	-	HSALNT0400721	HSALNG0129599
chr20	32852953	32852954	chr20_32852954_TGT	0	-	HSALNT0400721	HSALNG0129599
chr20	32853295	32853296	chr20_32853296_TGT	0	-	HSALNT0400721	HSALNG0129599
chr20	32853396	32853397	chr20_32853397_TGT	0	-	HSALNT0400721	HSALNG0129599
chr20	32853495	32853496	chr20_32853496_TGT	0	-	HSALNT0400721	HSALNG0129599
chr20	32853500	32853501	chr20_32853501_TGT	0	-	HSALNT0400721	HSALNG0129599
chr20	32853506	32853507	chr20_32853507_TGT	0	-	HSALNT0400721	HSALNG0129599
chr20	32853512	32853513	chr20_32853513_TGT	0	-	HSALNT0400721	HSALNG0129599
chr20	32853535	32853536	chr20_32853536_TGT	0	-	HSALNT0400721	HSALNG0129599
chr20	32853603	32853604	chr20_32853604_TGT	0	-	HSALNT0400721	HSALNG0129599
chr20	32854083	32854084	chr20_32854084_TGT	0	-	HSALNT0400721	HSALNG0129599
chr20	32854093	32854094	chr20_32854094_TGT	0	-	HSALNT0400721	HSALNG0129599
chr20	32854127	32854128	chr20_32854128_TGT	0	-	HSALNT0400721	HSALNG0129599
chr20	32854137	32854138	chr20_32854138_TGT	0	-	HSALNT0400721	HSALNG0129599
chr20	32854173	32854174	chr20_32854174_TGT	0	-	HSALNT0400721	HSALNG0129599
chr20	32854342	32854343	chr20_32854343_TGT	0	-	HSALNT0400721	HSALNG0129599
chr20	32854363	32854364	chr20_32854364_TGT	0	-	HSALNT0400721	HSALNG0129599
chr20	32854390	32854391	chr20_32854391_TGT	0	-	HSALNT0400721	HSALNG0129599
chr20	32854428	32854429	chr20_32854429_TGT	0	-	HSALNT0400721	HSALNG0129599
chr20	32854446	32854447	chr20_32854447_TGT	0	-	HSALNT0400721	HSALNG0129599
chr20	32854451	32854452	chr20_32854452_TGT	0	-	HSALNT0400721	HSALNG0129599
chr20	32854499	32854500	chr20_32854500_TGT	0	-	HSALNT0400721	HSALNG0129599
chr20	32854668	32854669	chr20_32854669_TGT	0	-	HSALNT0400721	HSALNG0129599
chr20	32854888	32854889	chr20_32854889_TGT	0	-	HSALNT0400721	HSALNG0129599
chr20	32854904	32854905	chr20_32854905_TGT	0	-	HSALNT0400721	HSALNG0129599
chr20	32854968	32854969	chr20_32854969_TGT	0	-	HSALNT0400721	HSALNG0129599
chr20	32854989	32854990	chr20_32854990_TGT	0	-	HSALNT0400721	HSALNG0129599
chr20	32855002	32855003	chr20_32855003_TGT	0	-	HSALNT0400721	HSALNG0129599
chr20	32855743	32855744	chr20_32855744_TGT	0	-	HSALNT0400721	HSALNG0129599
chr20	32855845	32855846	chr20_32855846_TGT	0	-	HSALNT0400721	HSALNG0129599
chr20	32855956	32855957	chr20_32855957_TGT	0	-	HSALNT0400721	HSALNG0129599
chr20	32856043	32856044	chr20_32856044_TGT	0	-	HSALNT0400721	HSALNG0129599
chr20	32856686	32856687	chr20_32856687_TGT	0	-	HSALNT0400721	HSALNG0129599
chr20	32856711	32856712	chr20_32856712_TGT	0	-	HSALNT0400721	HSALNG0129599
chr20	32856791	32856792	chr20_32856792_TGT	0	-	HSALNT0400721	HSALNG0129599
chr20	32857020	32857021	chr20_32857021_TGT	0	-	HSALNT0400721	HSALNG0129599
chr20	32857055	32857056	chr20_32857056_TGT	0	-	HSALNT0400721	HSALNG0129599
chr20	32857060	32857061	chr20_32857061_TGT	0	-	HSALNT0400721	HSALNG0129599
chr20	32857102	32857103	chr20_32857103_TGT	0	-	HSALNT0400721	HSALNG0129599
chr20	32857110	32857111	chr20_32857111_TGT	0	-	HSALNT0400721	HSALNG0129599
chr20	32857331	32857332	chr20_32857332_TGT	0	-	HSALNT0400721	HSALNG0129599
chr20	32857369	32857370	chr20_32857370_TGT	0	-	HSALNT0400721	HSALNG0129599
chr20	32857375	32857376	chr20_32857376_TGT	0	-	HSALNT0400721	HSALNG0129599
chr20	32857552	32857553	chr20_32857553_TGT	0	-	HSALNT0400721	HSALNG0129599
chr20	32857707	32857708	chr20_32857708_TGT	0	-	HSALNT0400721	HSALNG0129599
chr20	32857713	32857714	chr20_32857714_TGT	0	-	HSALNT0400721	HSALNG0129599
chr20	32858295	32858296	chr20_32858296_TGT	0	-	HSALNT0400721	HSALNG0129599
chr20	32858340	32858341	chr20_32858341_TGT	0	-	HSALNT0400721	HSALNG0129599
chr20	32858665	32858666	chr20_32858666_TGT	0	-	HSALNT0400721	HSALNG0129599
chr20	32858675	32858676	chr20_32858676_TGT	0	-	HSALNT0400721	HSALNG0129599
chr20	32858688	32858689	chr20_32858689_TGT	0	-	HSALNT0400721	HSALNG0129599
chr20	32858703	32858704	chr20_32858704_TGT	0	-	HSALNT0400721	HSALNG0129599
chr20	33786517	33786518	chr20_33786518_TGT	0	-	HSALNT0400743	HSALNG0129673
chr20	33795528	33795529	chr20_33795529_TGT	0	-	HSALNT0400743	HSALNG0129673
chr20	34112963	34112964	chr20_34112964_ACA	0	+	HSALNT0266550	HSALNG0129690
chr20	35953620	35953621	chr20_35953621_ACA	0	+	HSALNT0266716	HSALNG0129813
chr20	36151664	36151665	chr20_36151665_TGT	0	-	HSALNT0400816	HSALNG0146951
chr20	36196910	36196911	chr20_36196911_TGT	0	-	HSALNT0400819	HSALNG0146952
chr20	36196986	36196987	chr20_36196987_TGT	0	-	HSALNT0400819	HSALNG0146952
chr20	36196996	36196997	chr20_36196997_TGT	0	-	HSALNT0400819	HSALNG0146952
chr20	36197159	36197160	chr20_36197160_TGT	0	-	HSALNT0400819	HSALNG0146952
chr20	36197260	36197261	chr20_36197261_TGT	0	-	HSALNT0400819	HSALNG0146952
chr20	36197265	36197266	chr20_36197266_TGT	0	-	HSALNT0400819	HSALNG0146952
chr20	36197292	36197293	chr20_36197293_TGT	0	-	HSALNT0400819	HSALNG0146952
chr20	36197298	36197299	chr20_36197299_TGT	0	-	HSALNT0400819	HSALNG0146952
chr20	36197576	36197577	chr20_36197577_TGT	0	-	HSALNT0400819	HSALNG0146952
chr20	36219836	36219837	chr20_36219837_TGT	0	-	HSALNT0400820	HSALNG0146953
chr20	36232754	36232755	chr20_36232755_TGT	0	-	HSALNT0266737	HSALNG0129825
chr20	36234337	36234338	chr20_36234338_TGT	0	-	HSALNT0266737	HSALNG0129825
chr20	36234344	36234345	chr20_36234345_TGT	0	-	HSALNT0266737	HSALNG0129825
chr20	36507783	36507784	chr20_36507784_TGT	0	-	HSALNT0400824	HSALNG0129835
chr20	36507947	36507948	chr20_36507948_TGT	0	-	HSALNT0400824	HSALNG0129835
chr20	36528563	36528564	chr20_36528564_TGT	0	-	HSALNT0266756	HSALNG0129836
chr20	36528774	36528775	chr20_36528775_TGT	0	-	HSALNT0266756	HSALNG0129836
chr20	36528826	36528827	chr20_36528827_TGT	0	-	HSALNT0266756	HSALNG0129836
chr20	36528848	36528849	chr20_36528849_TGT	0	-	HSALNT0266756	HSALNG0129836
chr20	36530175	36530176	chr20_36530176_TGT	0	-	HSALNT0266756	HSALNG0129836
chr20	36530182	36530183	chr20_36530183_TGT	0	-	HSALNT0266756	HSALNG0129836
chr20	36614346	36614347	chr20_36614347_ACA	0	+	HSALNT0266769	HSALNG0129843
chr20	37855693	37855694	chr20_37855694_TGT	0	-	HSALNT0266878	HSALNG0129925
chr20	37861346	37861347	chr20_37861347_TGT	0	-	HSALNT0266878	HSALNG0129925
chr20	38446873	38446874	chr20_38446874_ACA	0	+	HSALNT0266995	HSALNG0129985
chr20	38447501	38447502	chr20_38447502_ACA	0	+	HSALNT0266995	HSALNG0129985
chr20	38450275	38450276	chr20_38450276_ACA	0	+	HSALNT0266995	HSALNG0129985
chr20	38450403	38450404	chr20_38450404_ACA	0	+	HSALNT0266995	HSALNG0129985
chr20	43200734	43200735	chr20_43200735_ACA	0	+	HSALNT0267474	HSALNG0130214
chr20	43200778	43200779	chr20_43200779_ACA	0	+	HSALNT0267474	HSALNG0130214
chr20	43201397	43201398	chr20_43201398_ACA	0	+	HSALNT0267474	HSALNG0130214
chr20	43201783	43201784	chr20_43201784_ACA	0	+	HSALNT0267474	HSALNG0130214
chr20	43202341	43202342	chr20_43202342_ACA	0	+	HSALNT0267474	HSALNG0130214
chr20	43508641	43508642	chr20_43508642_TGT	0	-	HSALNT0267507	HSALNG0130237
chr20	43509636	43509637	chr20_43509637_TGT	0	-	HSALNT0267507	HSALNG0130237
chr20	43509641	43509642	chr20_43509642_TGT	0	-	HSALNT0267507	HSALNG0130237
chr20	43509645	43509646	chr20_43509646_TGT	0	-	HSALNT0267507	HSALNG0130237
chr20	43509651	43509652	chr20_43509652_TGT	0	-	HSALNT0267507	HSALNG0130237
chr20	43512929	43512930	chr20_43512930_TGT	0	-	HSALNT0267507	HSALNG0130237
chr20	44220480	44220481	chr20_44220481_ACA	0	+	HSALNT0401176	HSALNG0130291
chr20	44220496	44220497	chr20_44220497_ACA	0	+	HSALNT0401176	HSALNG0130291
chr20	44220603	44220604	chr20_44220604_ACA	0	+	HSALNT0401176	HSALNG0130291
chr20	44221409	44221410	chr20_44221410_ACA	0	+	HSALNT0401176	HSALNG0130291
chr20	44221434	44221435	chr20_44221435_ACA	0	+	HSALNT0401176	HSALNG0130291
chr20	44223436	44223437	chr20_44223437_ACA	0	+	HSALNT0401176	HSALNG0130291
chr20	44909356	44909357	chr20_44909357_TGT	0	-	HSALNT0267722	HSALNG0130348
chr20	44909512	44909513	chr20_44909513_TGT	0	-	HSALNT0267722	HSALNG0130348
chr20	45080077	45080078	chr20_45080078_TGT	0	-	HSALNT0267740	HSALNG0130357
chr20	45080093	45080094	chr20_45080094_TGT	0	-	HSALNT0267740	HSALNG0130357
chr20	45080231	45080232	chr20_45080232_TGT	0	-	HSALNT0267740	HSALNG0130357
chr20	45080802	45080803	chr20_45080803_TGT	0	-	HSALNT0267740	HSALNG0130357
chr20	45080824	45080825	chr20_45080825_TGT	0	-	HSALNT0267740	HSALNG0130357
chr20	45081583	45081584	chr20_45081584_TGT	0	-	HSALNT0267740	HSALNG0130357
chr20	45081669	45081670	chr20_45081670_TGT	0	-	HSALNT0267740	HSALNG0130357
chr20	45363238	45363239	chr20_45363239_TGT	0	-	HSALNT0267773	HSALNG0130379
chr20	45363242	45363243	chr20_45363243_TGT	0	-	HSALNT0267773	HSALNG0130379
chr20	45363251	45363252	chr20_45363252_TGT	0	-	HSALNT0267773	HSALNG0130379
chr20	45442118	45442119	chr20_45442119_TGT	0	-	HSALNT0267791	HSALNG0130394
chr20	45442172	45442173	chr20_45442173_TGT	0	-	HSALNT0267791	HSALNG0130394
chr20	45442184	45442185	chr20_45442185_TGT	0	-	HSALNT0267791	HSALNG0130394
chr20	45442191	45442192	chr20_45442192_TGT	0	-	HSALNT0267791	HSALNG0130394
chr20	45442204	45442205	chr20_45442205_TGT	0	-	HSALNT0267791	HSALNG0130394
chr20	45442267	45442268	chr20_45442268_TGT	0	-	HSALNT0267791	HSALNG0130394
chr20	45442280	45442281	chr20_45442281_TGT	0	-	HSALNT0267791	HSALNG0130394
chr20	45442320	45442321	chr20_45442321_TGT	0	-	HSALNT0267791	HSALNG0130394
chr20	45442359	45442360	chr20_45442360_TGT	0	-	HSALNT0267791	HSALNG0130394
chr20	45442378	45442379	chr20_45442379_TGT	0	-	HSALNT0267791	HSALNG0130394
chr20	45892704	45892705	chr20_45892705_TGT	0	-	HSALNT0267845	HSALNG0130437
chr20	45893211	45893212	chr20_45893212_TGT	0	-	HSALNT0267845	HSALNG0130437
chr20	45893229	45893230	chr20_45893230_TGT	0	-	HSALNT0267845	HSALNG0130437
chr20	45893372	45893373	chr20_45893373_TGT	0	-	HSALNT0267845	HSALNG0130437
chr20	46393783	46393784	chr20_46393784_ACA	0	+	HSALNT0267904	HSALNG0130476
chr20	46433710	46433711	chr20_46433711_ACA	0	+	HSALNT0401308	HSALNG0130477
chr20	46443773	46443774	chr20_46443774_ACA	0	+	HSALNT0401308	HSALNG0130477
chr20	46444088	46444089	chr20_46444089_ACA	0	+	HSALNT0401308	HSALNG0130477
chr20	46445625	46445626	chr20_46445626_ACA	0	+	HSALNT0401308	HSALNG0130477
chr20	46447767	46447768	chr20_46447768_ACA	0	+	HSALNT0401308	HSALNG0130477
chr20	46449729	46449730	chr20_46449730_ACA	0	+	HSALNT0401308	HSALNG0130477
chr20	46451517	46451518	chr20_46451518_ACA	0	+	HSALNT0401308	HSALNG0130477
chr20	46451884	46451885	chr20_46451885_ACA	0	+	HSALNT0401308	HSALNG0130477
chr20	46452544	46452545	chr20_46452545_ACA	0	+	HSALNT0401308	HSALNG0130477
chr20	46452782	46452783	chr20_46452783_ACA	0	+	HSALNT0401308	HSALNG0130477
chr20	46452941	46452942	chr20_46452942_ACA	0	+	HSALNT0401308	HSALNG0130477
chr20	46453250	46453251	chr20_46453251_ACA	0	+	HSALNT0401308	HSALNG0130477
chr20	46454481	46454482	chr20_46454482_ACA	0	+	HSALNT0401308	HSALNG0130477
chr20	48829356	48829357	chr20_48829357_ACA	0	+	HSALNT0401504	HSALNG0130638
chr20	49280739	49280740	chr20_49280740_ACA	0	+	HSALNT0401540	HSALNG0130661
chr20	49281364	49281365	chr20_49281365_ACA	0	+	HSALNT0401540	HSALNG0130661
chr20	49281446	49281447	chr20_49281447_ACA	0	+	HSALNT0401540	HSALNG0130661
chr20	49282001	49282002	chr20_49282002_ACA	0	+	HSALNT0401540	HSALNG0130661
chr20	49282864	49282865	chr20_49282865_ACA	0	+	HSALNT0401540	HSALNG0130661
chr20	49284483	49284484	chr20_49284484_ACA	0	+	HSALNT0401540	HSALNG0130661
chr20	49285093	49285094	chr20_49285094_ACA	0	+	HSALNT0401540	HSALNG0130661
chr20	49286123	49286124	chr20_49286124_ACA	0	+	HSALNT0401540	HSALNG0130661
chr20	49287318	49287319	chr20_49287319_ACA	0	+	HSALNT0401540	HSALNG0130661
chr20	49288692	49288693	chr20_49288693_ACA	0	+	HSALNT0401540	HSALNG0130661
chr20	49295435	49295436	chr20_49295436_ACA	0	+	HSALNT0401540	HSALNG0130661
chr20	49299186	49299187	chr20_49299187_ACA	0	+	HSALNT0401540	HSALNG0130661
chr20	49964351	49964352	chr20_49964352_TGT	0	-	HSALNT0268482	HSALNG0130710
chr20	49964538	49964539	chr20_49964539_TGT	0	-	HSALNT0268482	HSALNG0130710
chr20	49965001	49965002	chr20_49965002_TGT	0	-	HSALNT0268482	HSALNG0130710
chr20	49965055	49965056	chr20_49965056_TGT	0	-	HSALNT0268482	HSALNG0130710
chr20	50571529	50571530	chr20_50571530_TGT	0	-	HSALNT0268667	HSALNG0130783
chr20	50573664	50573665	chr20_50573665_TGT	0	-	HSALNT0268667	HSALNG0130783
chr20	50578024	50578025	chr20_50578025_TGT	0	-	HSALNT0268667	HSALNG0130783
chr20	50578031	50578032	chr20_50578032_TGT	0	-	HSALNT0268667	HSALNG0130783
chr20	50937284	50937285	chr20_50937285_ACA	0	+	HSALNT0401713	HSALNG0130810
chr20	53398778	53398779	chr20_53398779_TGT	0	-	HSALNT0269020	HSALNG0130925
chr20	53399342	53399343	chr20_53399343_TGT	0	-	HSALNT0269020	HSALNG0130925
chr20	53401158	53401159	chr20_53401159_TGT	0	-	HSALNT0269020	HSALNG0130925
chr20	58651503	58651504	chr20_58651504_TGT	0	-	HSALNT0269748	HSALNG0131267
chr20	58651686	58651687	chr20_58651687_TGT	0	-	HSALNT0269748	HSALNG0131267
chr20	58652176	58652177	chr20_58652177_TGT	0	-	HSALNT0269748	HSALNG0131267
chr20	58652195	58652196	chr20_58652196_TGT	0	-	HSALNT0269748	HSALNG0131267
chr20	58652199	58652200	chr20_58652200_TGT	0	-	HSALNT0269748	HSALNG0131267
chr20	58652203	58652204	chr20_58652204_TGT	0	-	HSALNT0269748	HSALNG0131267
chr20	58652209	58652210	chr20_58652210_TGT	0	-	HSALNT0269748	HSALNG0131267
chr20	58652213	58652214	chr20_58652214_TGT	0	-	HSALNT0269748	HSALNG0131267
chr20	58652221	58652222	chr20_58652222_TGT	0	-	HSALNT0269748	HSALNG0131267
chr20	58652293	58652294	chr20_58652294_TGT	0	-	HSALNT0269748	HSALNG0131267
chr20	58652322	58652323	chr20_58652323_TGT	0	-	HSALNT0269748	HSALNG0131267
chr20	58670890	58670891	chr20_58670891_TGT	0	-	HSALNT0269753	HSALNG0131269
chr20	58670904	58670905	chr20_58670905_TGT	0	-	HSALNT0269753	HSALNG0131269
chr20	58670929	58670930	chr20_58670930_TGT	0	-	HSALNT0269753	HSALNG0131269
chr20	58688261	58688262	chr20_58688262_TGT	0	-	HSALNT0269756	HSALNG0131271
chr20	58688267	58688268	chr20_58688268_TGT	0	-	HSALNT0269756	HSALNG0131271
chr20	58688298	58688299	chr20_58688299_TGT	0	-	HSALNT0269756	HSALNG0131271
chr20	58688409	58688410	chr20_58688410_TGT	0	-	HSALNT0269756	HSALNG0131271
chr20	58688480	58688481	chr20_58688481_TGT	0	-	HSALNT0269756	HSALNG0131271
chr20	58688486	58688487	chr20_58688487_TGT	0	-	HSALNT0269756	HSALNG0131271
chr20	58688586	58688587	chr20_58688587_TGT	0	-	HSALNT0269756	HSALNG0131271
chr20	58688670	58688671	chr20_58688671_TGT	0	-	HSALNT0269756	HSALNG0131271
chr20	58688753	58688754	chr20_58688754_TGT	0	-	HSALNT0269756	HSALNG0131271
chr20	58689027	58689028	chr20_58689028_TGT	0	-	HSALNT0269756	HSALNG0131271
chr20	58690196	58690197	chr20_58690197_TGT	0	-	HSALNT0269756	HSALNG0131271
chr20	58690446	58690447	chr20_58690447_TGT	0	-	HSALNT0269756	HSALNG0131271
chr20	58690457	58690458	chr20_58690458_TGT	0	-	HSALNT0269756	HSALNG0131271
chr20	58690467	58690468	chr20_58690468_TGT	0	-	HSALNT0269756	HSALNG0131271
chr20	58690508	58690509	chr20_58690509_TGT	0	-	HSALNT0269756	HSALNG0131271
chr20	58690514	58690515	chr20_58690515_TGT	0	-	HSALNT0269756	HSALNG0131271
chr20	58690520	58690521	chr20_58690521_TGT	0	-	HSALNT0269756	HSALNG0131271
chr20	58690973	58690974	chr20_58690974_TGT	0	-	HSALNT0269756	HSALNG0131271
chr20	58691098	58691099	chr20_58691099_TGT	0	-	HSALNT0269756	HSALNG0131271
chr20	58691169	58691170	chr20_58691170_TGT	0	-	HSALNT0269756	HSALNG0131271
chr20	58691175	58691176	chr20_58691176_TGT	0	-	HSALNT0269756	HSALNG0131271
chr20	58691490	58691491	chr20_58691491_TGT	0	-	HSALNT0269756	HSALNG0131271
chr20	58691495	58691496	chr20_58691496_TGT	0	-	HSALNT0269756	HSALNG0131271
chr20	59618371	59618372	chr20_59618372_TGT	0	-	HSALNT0402113	HSALNG0131356
chr20	59619359	59619360	chr20_59619360_TGT	0	-	HSALNT0402113	HSALNG0131356
chr20	59619371	59619372	chr20_59619372_TGT	0	-	HSALNT0402113	HSALNG0131356
chr20	59620439	59620440	chr20_59620440_TGT	0	-	HSALNT0402113	HSALNG0131356
chr20	59620460	59620461	chr20_59620461_TGT	0	-	HSALNT0402113	HSALNG0131356
chr20	59620522	59620523	chr20_59620523_TGT	0	-	HSALNT0402113	HSALNG0131356
chr20	59620529	59620530	chr20_59620530_TGT	0	-	HSALNT0402113	HSALNG0131356
chr20	59620612	59620613	chr20_59620613_TGT	0	-	HSALNT0402113	HSALNG0131356
chr20	59620654	59620655	chr20_59620655_TGT	0	-	HSALNT0402113	HSALNG0131356
chr20	59620661	59620662	chr20_59620662_TGT	0	-	HSALNT0402113	HSALNG0131356
chr20	59620823	59620824	chr20_59620824_TGT	0	-	HSALNT0402113	HSALNG0131356
chr20	59620916	59620917	chr20_59620917_TGT	0	-	HSALNT0402113	HSALNG0131356
chr20	59620946	59620947	chr20_59620947_TGT	0	-	HSALNT0402113	HSALNG0131356
chr20	59620960	59620961	chr20_59620961_TGT	0	-	HSALNT0402113	HSALNG0131356
chr20	59620964	59620965	chr20_59620965_TGT	0	-	HSALNT0402113	HSALNG0131356
chr20	59620973	59620974	chr20_59620974_TGT	0	-	HSALNT0402113	HSALNG0131356
chr20	59620993	59620994	chr20_59620994_TGT	0	-	HSALNT0402113	HSALNG0131356
chr20	59621004	59621005	chr20_59621005_TGT	0	-	HSALNT0402113	HSALNG0131356
chr20	59621016	59621017	chr20_59621017_TGT	0	-	HSALNT0402113	HSALNG0131356
chr20	59621054	59621055	chr20_59621055_TGT	0	-	HSALNT0402113	HSALNG0131356
chr20	59621083	59621084	chr20_59621084_TGT	0	-	HSALNT0402113	HSALNG0131356
chr20	59621555	59621556	chr20_59621556_TGT	0	-	HSALNT0402113	HSALNG0131356
chr20	59621591	59621592	chr20_59621592_TGT	0	-	HSALNT0402113	HSALNG0131356
chr20	59621686	59621687	chr20_59621687_TGT	0	-	HSALNT0402113	HSALNG0131356
chr20	59621731	59621732	chr20_59621732_TGT	0	-	HSALNT0402113	HSALNG0131356
chr20	59621848	59621849	chr20_59621849_TGT	0	-	HSALNT0402113	HSALNG0131356
chr20	59622758	59622759	chr20_59622759_TGT	0	-	HSALNT0402113	HSALNG0131356
chr20	59622766	59622767	chr20_59622767_TGT	0	-	HSALNT0402113	HSALNG0131356
chr20	59622870	59622871	chr20_59622871_TGT	0	-	HSALNT0402113	HSALNG0131356
chr20	59622885	59622886	chr20_59622886_TGT	0	-	HSALNT0402113	HSALNG0131356
chr20	59622912	59622913	chr20_59622913_TGT	0	-	HSALNT0402113	HSALNG0131356
chr20	59622923	59622924	chr20_59622924_TGT	0	-	HSALNT0402113	HSALNG0131356
chr20	59622930	59622931	chr20_59622931_TGT	0	-	HSALNT0402113	HSALNG0131356
chr20	59623236	59623237	chr20_59623237_TGT	0	-	HSALNT0402113	HSALNG0131356
chr20	59623272	59623273	chr20_59623273_TGT	0	-	HSALNT0402113	HSALNG0131356
chr20	59623289	59623290	chr20_59623290_TGT	0	-	HSALNT0402113	HSALNG0131356
chr20	59623432	59623433	chr20_59623433_TGT	0	-	HSALNT0402113	HSALNG0131356
chr20	59623558	59623559	chr20_59623559_TGT	0	-	HSALNT0402113	HSALNG0131356
chr20	59623562	59623563	chr20_59623563_TGT	0	-	HSALNT0402113	HSALNG0131356
chr20	59623628	59623629	chr20_59623629_TGT	0	-	HSALNT0402113	HSALNG0131356
chr20	59623635	59623636	chr20_59623636_TGT	0	-	HSALNT0402113	HSALNG0131356
chr20	59623727	59623728	chr20_59623728_TGT	0	-	HSALNT0402113	HSALNG0131356
chr20	59624304	59624305	chr20_59624305_TGT	0	-	HSALNT0402113	HSALNG0131356
chr20	59624316	59624317	chr20_59624317_TGT	0	-	HSALNT0402113	HSALNG0131356
chr20	59624385	59624386	chr20_59624386_TGT	0	-	HSALNT0402113	HSALNG0131356
chr20	59624796	59624797	chr20_59624797_TGT	0	-	HSALNT0402113	HSALNG0131356
chr20	59624820	59624821	chr20_59624821_TGT	0	-	HSALNT0402113	HSALNG0131356
chr20	59625000	59625001	chr20_59625001_TGT	0	-	HSALNT0402113	HSALNG0131356
chr20	59625013	59625014	chr20_59625014_TGT	0	-	HSALNT0402113	HSALNG0131356
chr20	59625021	59625022	chr20_59625022_TGT	0	-	HSALNT0402113	HSALNG0131356
chr20	59625045	59625046	chr20_59625046_TGT	0	-	HSALNT0402113	HSALNG0131356
chr20	59625080	59625081	chr20_59625081_TGT	0	-	HSALNT0402113	HSALNG0131356
chr20	59625087	59625088	chr20_59625088_TGT	0	-	HSALNT0402113	HSALNG0131356
chr20	59625092	59625093	chr20_59625093_TGT	0	-	HSALNT0402113	HSALNG0131356
chr20	59625099	59625100	chr20_59625100_TGT	0	-	HSALNT0402113	HSALNG0131356
chr20	59625852	59625853	chr20_59625853_TGT	0	-	HSALNT0402113	HSALNG0131356
chr20	59627545	59627546	chr20_59627546_TGT	0	-	HSALNT0402113	HSALNG0131356
chr20	59627553	59627554	chr20_59627554_TGT	0	-	HSALNT0402113	HSALNG0131356
chr20	59627566	59627567	chr20_59627567_TGT	0	-	HSALNT0402113	HSALNG0131356
chr20	59627601	59627602	chr20_59627602_TGT	0	-	HSALNT0402113	HSALNG0131356
chr20	59628152	59628153	chr20_59628153_TGT	0	-	HSALNT0402113	HSALNG0131356
chr20	59628181	59628182	chr20_59628182_TGT	0	-	HSALNT0402113	HSALNG0131356
chr20	59836787	59836788	chr20_59836788_TGT	0	-	HSALNT0269936	HSALNG0131363
chr20	59836815	59836816	chr20_59836816_TGT	0	-	HSALNT0269936	HSALNG0131363
chr20	59837034	59837035	chr20_59837035_TGT	0	-	HSALNT0269936	HSALNG0131363
chr20	59837336	59837337	chr20_59837337_TGT	0	-	HSALNT0269936	HSALNG0131363
chr20	59837348	59837349	chr20_59837349_TGT	0	-	HSALNT0269936	HSALNG0131363
chr20	59837515	59837516	chr20_59837516_TGT	0	-	HSALNT0269936	HSALNG0131363
chr20	59837582	59837583	chr20_59837583_TGT	0	-	HSALNT0269936	HSALNG0131363
chr20	59837589	59837590	chr20_59837590_TGT	0	-	HSALNT0269936	HSALNG0131363
chr20	59838113	59838114	chr20_59838114_TGT	0	-	HSALNT0269936	HSALNG0131363
chr20	59838131	59838132	chr20_59838132_TGT	0	-	HSALNT0269936	HSALNG0131363
chr20	59838139	59838140	chr20_59838140_TGT	0	-	HSALNT0269936	HSALNG0131363
chr20	59838166	59838167	chr20_59838167_TGT	0	-	HSALNT0269936	HSALNG0131363
chr20	59838206	59838207	chr20_59838207_TGT	0	-	HSALNT0269936	HSALNG0131363
chr20	59838215	59838216	chr20_59838216_TGT	0	-	HSALNT0269936	HSALNG0131363
chr20	59838231	59838232	chr20_59838232_TGT	0	-	HSALNT0269936	HSALNG0131363
chr20	59838236	59838237	chr20_59838237_TGT	0	-	HSALNT0269936	HSALNG0131363
chr20	59838327	59838328	chr20_59838328_TGT	0	-	HSALNT0269936	HSALNG0131363
chr20	59838332	59838333	chr20_59838333_TGT	0	-	HSALNT0269936	HSALNG0131363
chr20	59838345	59838346	chr20_59838346_TGT	0	-	HSALNT0269936	HSALNG0131363
chr20	59838372	59838373	chr20_59838373_TGT	0	-	HSALNT0269936	HSALNG0131363
chr20	59838524	59838525	chr20_59838525_TGT	0	-	HSALNT0269936	HSALNG0131363
chr20	59839884	59839885	chr20_59839885_TGT	0	-	HSALNT0269936	HSALNG0131363
chr20	59839891	59839892	chr20_59839892_TGT	0	-	HSALNT0269936	HSALNG0131363
chr20	59839898	59839899	chr20_59839899_TGT	0	-	HSALNT0269936	HSALNG0131363
chr20	59840248	59840249	chr20_59840249_TGT	0	-	HSALNT0269936	HSALNG0131363
chr20	59840325	59840326	chr20_59840326_TGT	0	-	HSALNT0269936	HSALNG0131363
chr20	59840335	59840336	chr20_59840336_TGT	0	-	HSALNT0269936	HSALNG0131363
chr20	59840861	59840862	chr20_59840862_TGT	0	-	HSALNT0269936	HSALNG0131363
chr20	59840868	59840869	chr20_59840869_TGT	0	-	HSALNT0269936	HSALNG0131363
chr20	59841086	59841087	chr20_59841087_TGT	0	-	HSALNT0269936	HSALNG0131363
chr20	59841153	59841154	chr20_59841154_TGT	0	-	HSALNT0269936	HSALNG0131363
chr20	59841167	59841168	chr20_59841168_TGT	0	-	HSALNT0269936	HSALNG0131363
chr20	59841189	59841190	chr20_59841190_TGT	0	-	HSALNT0269936	HSALNG0131363
chr20	59841207	59841208	chr20_59841208_TGT	0	-	HSALNT0269936	HSALNG0131363
chr20	59841413	59841414	chr20_59841414_TGT	0	-	HSALNT0269936	HSALNG0131363
chr20	59841550	59841551	chr20_59841551_TGT	0	-	HSALNT0269936	HSALNG0131363
chr20	59841565	59841566	chr20_59841566_TGT	0	-	HSALNT0269936	HSALNG0131363
chr20	59841877	59841878	chr20_59841878_TGT	0	-	HSALNT0269936	HSALNG0131363
chr20	59841886	59841887	chr20_59841887_TGT	0	-	HSALNT0269936	HSALNG0131363
chr20	59842430	59842431	chr20_59842431_TGT	0	-	HSALNT0269936	HSALNG0131363
chr20	59842439	59842440	chr20_59842440_TGT	0	-	HSALNT0269936	HSALNG0131363
chr20	59847345	59847346	chr20_59847346_TGT	0	-	HSALNT0269936	HSALNG0131363
chr20	59847352	59847353	chr20_59847353_TGT	0	-	HSALNT0269936	HSALNG0131363
chr20	60760413	60760414	chr20_60760414_ACA	0	+	HSALNT0270066	HSALNG0131409
chr20	60761794	60761795	chr20_60761795_ACA	0	+	HSALNT0270066	HSALNG0131409
chr20	60762358	60762359	chr20_60762359_ACA	0	+	HSALNT0270066	HSALNG0131409
chr20	60762373	60762374	chr20_60762374_ACA	0	+	HSALNT0270066	HSALNG0131409
chr20	61436779	61436780	chr20_61436780_TGT	0	-	HSALNT0402271	HSALNG0131448
chr20	62067569	62067570	chr20_62067570_ACA	0	+	HSALNT0270183	HSALNG0131475
chr20	62145871	62145872	chr20_62145872_TGT	0	-	HSALNT0270200	HSALNG0131485
chr20	62145900	62145901	chr20_62145901_TGT	0	-	HSALNT0270200	HSALNG0131485
chr20	62146080	62146081	chr20_62146081_TGT	0	-	HSALNT0270200	HSALNG0131485
chr20	62146130	62146131	chr20_62146131_TGT	0	-	HSALNT0270200	HSALNG0131485
chr20	62147282	62147283	chr20_62147283_TGT	0	-	HSALNT0270200	HSALNG0131485
chr20	62147309	62147310	chr20_62147310_TGT	0	-	HSALNT0270200	HSALNG0131485
chr20	62147551	62147552	chr20_62147552_TGT	0	-	HSALNT0270200	HSALNG0131485
chr20	62147557	62147558	chr20_62147558_TGT	0	-	HSALNT0270200	HSALNG0131485
chr20	62147561	62147562	chr20_62147562_TGT	0	-	HSALNT0270200	HSALNG0131485
chr20	62148857	62148858	chr20_62148858_TGT	0	-	HSALNT0270200	HSALNG0131485
chr20	62149839	62149840	chr20_62149840_TGT	0	-	HSALNT0270200	HSALNG0131485
chr20	62150051	62150052	chr20_62150052_TGT	0	-	HSALNT0270200	HSALNG0131485
chr20	62150061	62150062	chr20_62150062_TGT	0	-	HSALNT0270200	HSALNG0131485
chr20	62150219	62150220	chr20_62150220_TGT	0	-	HSALNT0270200	HSALNG0131485
chr20	62150257	62150258	chr20_62150258_TGT	0	-	HSALNT0270200	HSALNG0131485
chr20	62150342	62150343	chr20_62150343_TGT	0	-	HSALNT0270200	HSALNG0131485
chr20	62150526	62150527	chr20_62150527_TGT	0	-	HSALNT0270200	HSALNG0131485
chr20	62150557	62150558	chr20_62150558_TGT	0	-	HSALNT0270200	HSALNG0131485
chr20	62150561	62150562	chr20_62150562_TGT	0	-	HSALNT0270200	HSALNG0131485
chr20	62160030	62160031	chr20_62160031_TGT	0	-	HSALNT0270200	HSALNG0131485
chr20	62160038	62160039	chr20_62160039_TGT	0	-	HSALNT0270200	HSALNG0131485
chr20	62160106	62160107	chr20_62160107_TGT	0	-	HSALNT0270200	HSALNG0131485
chr20	62160179	62160180	chr20_62160180_TGT	0	-	HSALNT0270200	HSALNG0131485
chr20	62160197	62160198	chr20_62160198_TGT	0	-	HSALNT0270200	HSALNG0131485
chr20	62383907	62383908	chr20_62383908_TGT	0	-	HSALNT0270255	HSALNG0131520
chr20	62383913	62383914	chr20_62383914_TGT	0	-	HSALNT0270255	HSALNG0131520
chr20	62383926	62383927	chr20_62383927_TGT	0	-	HSALNT0270255	HSALNG0131520
chr20	62387124	62387125	chr20_62387125_TGT	0	-	HSALNT0270256	HSALNG0131521
chr20	62668978	62668979	chr20_62668979_TGT	0	-	HSALNT0270342	HSALNG0131555
chr20	62668985	62668986	chr20_62668986_TGT	0	-	HSALNT0270342	HSALNG0131555
chr20	62668999	62669000	chr20_62669000_TGT	0	-	HSALNT0270342	HSALNG0131555
chr20	62669024	62669025	chr20_62669025_TGT	0	-	HSALNT0270342	HSALNG0131555
chr20	62669072	62669073	chr20_62669073_TGT	0	-	HSALNT0270342	HSALNG0131555
chr20	62670843	62670844	chr20_62670844_TGT	0	-	HSALNT0270342	HSALNG0131555
chr20	62671480	62671481	chr20_62671481_TGT	0	-	HSALNT0270342	HSALNG0131555
chr20	62671490	62671491	chr20_62671491_TGT	0	-	HSALNT0270342	HSALNG0131555
chr20	62671519	62671520	chr20_62671520_TGT	0	-	HSALNT0270342	HSALNG0131555
chr20	62671527	62671528	chr20_62671528_TGT	0	-	HSALNT0270342	HSALNG0131555
chr20	62672127	62672128	chr20_62672128_TGT	0	-	HSALNT0270342	HSALNG0131555
chr20	62672164	62672165	chr20_62672165_TGT	0	-	HSALNT0270342	HSALNG0131555
chr20	62800766	62800767	chr20_62800767_TGT	0	-	HSALNT0270372	HSALNG0131564
chr20	62801035	62801036	chr20_62801036_TGT	0	-	HSALNT0270372	HSALNG0131564
chr20	62805532	62805533	chr20_62805533_TGT	0	-	HSALNT0270372	HSALNG0131564
chr20	62805553	62805554	chr20_62805554_TGT	0	-	HSALNT0270372	HSALNG0131564
chr20	62805718	62805719	chr20_62805719_TGT	0	-	HSALNT0270372	HSALNG0131564
chr20	62805836	62805837	chr20_62805837_TGT	0	-	HSALNT0270372	HSALNG0131564
chr20	63370620	63370621	chr20_63370621_ACA	0	+	HSALNT0270466	HSALNG0131619
chr20	63627655	63627656	chr20_63627656_ACA	0	+	HSALNT0402481	HSALNG0131657
chr20	63627803	63627804	chr20_63627804_ACA	0	+	HSALNT0402481	HSALNG0131657
chr20	63627889	63627890	chr20_63627890_ACA	0	+	HSALNT0402481	HSALNG0131657
chr20	63628092	63628093	chr20_63628093_ACA	0	+	HSALNT0402481	HSALNG0131657
chr20	63628403	63628404	chr20_63628404_ACA	0	+	HSALNT0402481	HSALNG0131657
chr20	63628662	63628663	chr20_63628663_ACA	0	+	HSALNT0402481	HSALNG0131657
chr20	63629466	63629467	chr20_63629467_ACA	0	+	HSALNT0402481	HSALNG0131657
chr20	63654536	63654537	chr20_63654537_ACA	0	+	HSALNT0402488	HSALNG0131662
chr20	63655663	63655664	chr20_63655664_ACA	0	+	HSALNT0402488	HSALNG0131662
chr20	63730796	63730797	chr20_63730797_TGT	0	-	HSALNT0270554	HSALNG0131679
chr20	63731271	63731272	chr20_63731272_TGT	0	-	HSALNT0270554	HSALNG0131679
chr20	63740767	63740768	chr20_63740768_TGT	0	-	HSALNT0270562	HSALNG0131683
chr20	63740777	63740778	chr20_63740778_TGT	0	-	HSALNT0270562	HSALNG0131683
chr20	63740813	63740814	chr20_63740814_TGT	0	-	HSALNT0270562	HSALNG0131683
chr21	5101677	5101678	chr21_5101678_ACA	0	+	HSALNT0402522	HSALNG0147003
chr21	5101700	5101701	chr21_5101701_ACA	0	+	HSALNT0402522	HSALNG0147003
chr21	5101949	5101950	chr21_5101950_ACA	0	+	HSALNT0402522	HSALNG0147003
chr21	6058667	6058668	chr21_6058668_ACA	0	+	HSALNT0402563	HSALNG0147010
chr21	7462947	7462948	chr21_7462948_ACA	0	+	HSALNT0402677	HSALNG0147027
chr21	8399548	8399549	chr21_8399549_TGT	0	-	HSALNT0402726	HSALNG0147127
chr21	8400548	8400549	chr21_8400549_TGT	0	-	HSALNT0402726	HSALNG0147127
chr21	8400588	8400589	chr21_8400589_TGT	0	-	HSALNT0402726	HSALNG0147127
chr21	8400749	8400750	chr21_8400750_TGT	0	-	HSALNT0402726	HSALNG0147127
chr21	8401283	8401284	chr21_8401284_TGT	0	-	HSALNT0402726	HSALNG0147127
chr21	8401315	8401316	chr21_8401316_TGT	0	-	HSALNT0402726	HSALNG0147127
chr21	8401547	8401548	chr21_8401548_TGT	0	-	HSALNT0402726	HSALNG0147127
chr21	8437332	8437333	chr21_8437333_ACA	0	+	HSALNT0402739	HSALNG0147035
chr21	8438236	8438237	chr21_8438237_TGT	0	-	HSALNT0402738	HSALNG0147128
chr21	8438568	8438569	chr21_8438569_TGT	0	-	HSALNT0402738	HSALNG0147128
chr21	8444780	8444781	chr21_8444781_TGT	0	-	HSALNT0402742	HSALNG0147130
chr21	8444820	8444821	chr21_8444821_TGT	0	-	HSALNT0402742	HSALNG0147130
chr21	8444981	8444982	chr21_8444982_TGT	0	-	HSALNT0402742	HSALNG0147130
chr21	8445100	8445101	chr21_8445101_TGT	0	-	HSALNT0402742	HSALNG0147130
chr21	8445612	8445613	chr21_8445613_TGT	0	-	HSALNT0402742	HSALNG0147130
chr21	8445641	8445642	chr21_8445642_TGT	0	-	HSALNT0402742	HSALNG0147130
chr21	8445818	8445819	chr21_8445819_TGT	0	-	HSALNT0402742	HSALNG0147130
chr21	8987942	8987943	chr21_8987943_TGT	0	-	HSALNT0270739	HSALNG0131775
chr21	8988324	8988325	chr21_8988325_TGT	0	-	HSALNT0270739	HSALNG0131775
chr21	9343958	9343959	chr21_9343959_ACA	0	+	HSALNT0270797	HSALNG0131801
chr21	9365395	9365396	chr21_9365396_TGT	0	-	HSALNT0270803	HSALNG0131803
chr21	9365433	9365434	chr21_9365434_TGT	0	-	HSALNT0270803	HSALNG0131803
chr21	9365512	9365513	chr21_9365513_TGT	0	-	HSALNT0270803	HSALNG0131803
chr21	9372116	9372117	chr21_9372117_TGT	0	-	HSALNT0270803	HSALNG0131803
chr21	9372120	9372121	chr21_9372121_TGT	0	-	HSALNT0270803	HSALNG0131803
chr21	9372126	9372127	chr21_9372127_TGT	0	-	HSALNT0270803	HSALNG0131803
chr21	14098807	14098808	chr21_14098808_ACA	0	+	HSALNT0271002	HSALNG0131932
chr21	14099001	14099002	chr21_14099002_ACA	0	+	HSALNT0271002	HSALNG0131932
chr21	14384013	14384014	chr21_14384014_ACA	0	+	HSALNT0402881	HSALNG0131943
chr21	14384514	14384515	chr21_14384515_ACA	0	+	HSALNT0402881	HSALNG0131943
chr21	14392614	14392615	chr21_14392615_ACA	0	+	HSALNT0402881	HSALNG0131943
chr21	14392665	14392666	chr21_14392666_ACA	0	+	HSALNT0402881	HSALNG0131943
chr21	15066305	15066306	chr21_15066306_ACA	0	+	HSALNT0402937	HSALNG0131975
chr21	16641645	16641646	chr21_16641646_ACA	0	+	HSALNT0271297	HSALNG0132026
chr21	16642245	16642246	chr21_16642246_ACA	0	+	HSALNT0271297	HSALNG0132026
chr21	16642267	16642268	chr21_16642268_ACA	0	+	HSALNT0271297	HSALNG0132026
chr21	16642780	16642781	chr21_16642781_ACA	0	+	HSALNT0271297	HSALNG0132026
chr21	16644804	16644805	chr21_16644805_ACA	0	+	HSALNT0271297	HSALNG0132026
chr21	16644928	16644929	chr21_16644929_ACA	0	+	HSALNT0271297	HSALNG0132026
chr21	16582391	16582392	chr21_16582392_TGT	0	-	HSALNT0271325	HSALNG0132041
chr21	16583711	16583712	chr21_16583712_TGT	0	-	HSALNT0271325	HSALNG0132041
chr21	16583741	16583742	chr21_16583742_TGT	0	-	HSALNT0271325	HSALNG0132041
chr21	16583763	16583764	chr21_16583764_TGT	0	-	HSALNT0271325	HSALNG0132041
chr21	16583804	16583805	chr21_16583805_TGT	0	-	HSALNT0271325	HSALNG0132041
chr21	16596690	16596691	chr21_16596691_TGT	0	-	HSALNT0271325	HSALNG0132041
chr21	16596732	16596733	chr21_16596733_TGT	0	-	HSALNT0271325	HSALNG0132041
chr21	17527306	17527307	chr21_17527307_TGT	0	-	HSALNT0271479	HSALNG0132103
chr21	25572902	25572903	chr21_25572903_TGT	0	-	HSALNT0403517	HSALNG0147165
chr21	25578460	25578461	chr21_25578461_TGT	0	-	HSALNT0403517	HSALNG0147165
chr21	25754342	25754343	chr21_25754343_TGT	0	-	HSALNT0403523	HSALNG0132388
chr21	25754582	25754583	chr21_25754583_TGT	0	-	HSALNT0403523	HSALNG0132388
chr21	26425239	26425240	chr21_26425240_ACA	0	+	HSALNT0272203	HSALNG0132414
chr21	26848083	26848084	chr21_26848084_ACA	0	+	HSALNT0272229	HSALNG0132433
chr21	26974052	26974053	chr21_26974053_ACA	0	+	HSALNT0272244	HSALNG0132438
chr21	31733957	31733958	chr21_31733958_ACA	0	+	HSALNT0403757	HSALNG0132637
chr21	31735843	31735844	chr21_31735844_ACA	0	+	HSALNT0403757	HSALNG0132637
chr21	32728636	32728637	chr21_32728637_ACA	0	+	HSALNT0403784	HSALNG0132710
chr21	32729874	32729875	chr21_32729875_ACA	0	+	HSALNT0403784	HSALNG0132710
chr21	32730337	32730338	chr21_32730338_ACA	0	+	HSALNT0403784	HSALNG0132710
chr21	32730651	32730652	chr21_32730652_ACA	0	+	HSALNT0403784	HSALNG0132710
chr21	32745878	32745879	chr21_32745879_ACA	0	+	HSALNT0403784	HSALNG0132710
chr21	32745890	32745891	chr21_32745891_ACA	0	+	HSALNT0403784	HSALNG0132710
chr21	32786705	32786706	chr21_32786706_ACA	0	+	HSALNT0403801	HSALNG0132718
chr21	32788606	32788607	chr21_32788607_ACA	0	+	HSALNT0403801	HSALNG0132718
chr21	32909583	32909584	chr21_32909584_TGT	0	-	HSALNT0272826	HSALNG0132727
chr21	32909595	32909596	chr21_32909596_TGT	0	-	HSALNT0272826	HSALNG0132727
chr21	33024250	33024251	chr21_33024251_TGT	0	-	HSALNT0272838	HSALNG0132732
chr21	33024256	33024257	chr21_33024257_TGT	0	-	HSALNT0272838	HSALNG0132732
chr21	33024265	33024266	chr21_33024266_TGT	0	-	HSALNT0272838	HSALNG0132732
chr21	33263225	33263226	chr21_33263226_TGT	0	-	HSALNT0272880	HSALNG0132751
chr21	33263419	33263420	chr21_33263420_TGT	0	-	HSALNT0272880	HSALNG0132751
chr21	33263591	33263592	chr21_33263592_TGT	0	-	HSALNT0272880	HSALNG0132751
chr21	33263618	33263619	chr21_33263619_TGT	0	-	HSALNT0272880	HSALNG0132751
chr21	33263623	33263624	chr21_33263624_TGT	0	-	HSALNT0272880	HSALNG0132751
chr21	33264369	33264370	chr21_33264370_TGT	0	-	HSALNT0272880	HSALNG0132751
chr21	33264395	33264396	chr21_33264396_TGT	0	-	HSALNT0272880	HSALNG0132751
chr21	33264644	33264645	chr21_33264645_TGT	0	-	HSALNT0272880	HSALNG0132751
chr21	33264659	33264660	chr21_33264660_TGT	0	-	HSALNT0272880	HSALNG0132751
chr21	33265571	33265572	chr21_33265572_TGT	0	-	HSALNT0272880	HSALNG0132751
chr21	33265827	33265828	chr21_33265828_TGT	0	-	HSALNT0272880	HSALNG0132751
chr21	33941048	33941049	chr21_33941049_ACA	0	+	HSALNT0403885	HSALNG0132813
chr21	34381527	34381528	chr21_34381528_TGT	0	-	HSALNT0273073	HSALNG0132838
chr21	34422275	34422276	chr21_34422276_ACA	0	+	HSALNT0403937	HSALNG0132846
chr21	34424385	34424386	chr21_34424386_ACA	0	+	HSALNT0403937	HSALNG0132846
chr21	34424411	34424412	chr21_34424412_ACA	0	+	HSALNT0403937	HSALNG0132846
chr21	36007509	36007510	chr21_36007510_ACA	0	+	HSALNT0403981	HSALNG0132900
chr21	36105061	36105062	chr21_36105062_ACA	0	+	HSALNT0273235	HSALNG0132920
chr21	36108234	36108235	chr21_36108235_ACA	0	+	HSALNT0273235	HSALNG0132920
chr21	36109310	36109311	chr21_36109311_ACA	0	+	HSALNT0273235	HSALNG0132920
chr21	36109817	36109818	chr21_36109818_ACA	0	+	HSALNT0273235	HSALNG0132920
chr21	36109831	36109832	chr21_36109832_ACA	0	+	HSALNT0273235	HSALNG0132920
chr21	36110428	36110429	chr21_36110429_ACA	0	+	HSALNT0273235	HSALNG0132920
chr21	36240473	36240474	chr21_36240474_TGT	0	-	HSALNT0273286	HSALNG0132933
chr21	36244461	36244462	chr21_36244462_TGT	0	-	HSALNT0273286	HSALNG0132933
chr21	36246025	36246026	chr21_36246026_TGT	0	-	HSALNT0273286	HSALNG0132933
chr21	37187632	37187633	chr21_37187633_TGT	0	-	HSALNT0404067	HSALNG0132982
chr21	37187667	37187668	chr21_37187668_TGT	0	-	HSALNT0404067	HSALNG0132982
chr21	37187673	37187674	chr21_37187674_TGT	0	-	HSALNT0404067	HSALNG0132982
chr21	37187713	37187714	chr21_37187714_TGT	0	-	HSALNT0404067	HSALNG0132982
chr21	37188453	37188454	chr21_37188454_TGT	0	-	HSALNT0404067	HSALNG0132982
chr21	37188460	37188461	chr21_37188461_TGT	0	-	HSALNT0404067	HSALNG0132982
chr21	37188475	37188476	chr21_37188476_TGT	0	-	HSALNT0404067	HSALNG0132982
chr21	37194054	37194055	chr21_37194055_TGT	0	-	HSALNT0404067	HSALNG0132982
chr21	37218101	37218102	chr21_37218102_TGT	0	-	HSALNT0273375	HSALNG0132986
chr21	37218290	37218291	chr21_37218291_TGT	0	-	HSALNT0273375	HSALNG0132986
chr21	37218526	37218527	chr21_37218527_TGT	0	-	HSALNT0273375	HSALNG0132986
chr21	37218533	37218534	chr21_37218534_TGT	0	-	HSALNT0273375	HSALNG0132986
chr21	37218537	37218538	chr21_37218538_TGT	0	-	HSALNT0273375	HSALNG0132986
chr21	37917946	37917947	chr21_37917947_ACA	0	+	HSALNT0273447	HSALNG0133035
chr21	39190330	39190331	chr21_39190331_ACA	0	+	HSALNT0404229	HSALNG0133117
chr21	39197086	39197087	chr21_39197087_ACA	0	+	HSALNT0404229	HSALNG0133117
chr21	39319652	39319653	chr21_39319653_ACA	0	+	HSALNT0273697	HSALNG0133127
chr21	39478127	39478128	chr21_39478128_TGT	0	-	HSALNT0404251	HSALNG0147185
chr21	39478400	39478401	chr21_39478401_TGT	0	-	HSALNT0404251	HSALNG0147185
chr21	42054846	42054847	chr21_42054847_TGT	0	-	HSALNT0274004	HSALNG0133279
chr21	42054991	42054992	chr21_42054992_TGT	0	-	HSALNT0274004	HSALNG0133279
chr21	42297156	42297157	chr21_42297157_TGT	0	-	HSALNT0274038	HSALNG0133297
chr21	42297229	42297230	chr21_42297230_TGT	0	-	HSALNT0274038	HSALNG0133297
chr21	42297428	42297429	chr21_42297429_TGT	0	-	HSALNT0274038	HSALNG0133297
chr21	42297600	42297601	chr21_42297601_TGT	0	-	HSALNT0274038	HSALNG0133297
chr21	42297825	42297826	chr21_42297826_TGT	0	-	HSALNT0274038	HSALNG0133297
chr21	42297934	42297935	chr21_42297935_TGT	0	-	HSALNT0274038	HSALNG0133297
chr21	42298001	42298002	chr21_42298002_TGT	0	-	HSALNT0274038	HSALNG0133297
chr21	42298147	42298148	chr21_42298148_TGT	0	-	HSALNT0274038	HSALNG0133297
chr21	42298159	42298160	chr21_42298160_TGT	0	-	HSALNT0274038	HSALNG0133297
chr21	42298165	42298166	chr21_42298166_TGT	0	-	HSALNT0274038	HSALNG0133297
chr21	42298691	42298692	chr21_42298692_TGT	0	-	HSALNT0274038	HSALNG0133297
chr21	42298728	42298729	chr21_42298729_TGT	0	-	HSALNT0274038	HSALNG0133297
chr21	42298957	42298958	chr21_42298958_TGT	0	-	HSALNT0274038	HSALNG0133297
chr21	42299076	42299077	chr21_42299077_TGT	0	-	HSALNT0274038	HSALNG0133297
chr21	42299115	42299116	chr21_42299116_TGT	0	-	HSALNT0274038	HSALNG0133297
chr21	42299155	42299156	chr21_42299156_TGT	0	-	HSALNT0274038	HSALNG0133297
chr21	42299995	42299996	chr21_42299996_TGT	0	-	HSALNT0274038	HSALNG0133297
chr21	42300000	42300001	chr21_42300001_TGT	0	-	HSALNT0274038	HSALNG0133297
chr21	42300479	42300480	chr21_42300480_TGT	0	-	HSALNT0274038	HSALNG0133297
chr21	42301044	42301045	chr21_42301045_TGT	0	-	HSALNT0274038	HSALNG0133297
chr21	42301062	42301063	chr21_42301063_TGT	0	-	HSALNT0274038	HSALNG0133297
chr21	42301082	42301083	chr21_42301083_TGT	0	-	HSALNT0274038	HSALNG0133297
chr21	42301263	42301264	chr21_42301264_TGT	0	-	HSALNT0274038	HSALNG0133297
chr21	42301699	42301700	chr21_42301700_TGT	0	-	HSALNT0274038	HSALNG0133297
chr21	42301710	42301711	chr21_42301711_TGT	0	-	HSALNT0274038	HSALNG0133297
chr21	42301769	42301770	chr21_42301770_TGT	0	-	HSALNT0274038	HSALNG0133297
chr21	42301777	42301778	chr21_42301778_TGT	0	-	HSALNT0274038	HSALNG0133297
chr21	42302060	42302061	chr21_42302061_TGT	0	-	HSALNT0274038	HSALNG0133297
chr21	42302305	42302306	chr21_42302306_TGT	0	-	HSALNT0274038	HSALNG0133297
chr21	42302338	42302339	chr21_42302339_TGT	0	-	HSALNT0274038	HSALNG0133297
chr21	42302352	42302353	chr21_42302353_TGT	0	-	HSALNT0274038	HSALNG0133297
chr21	42302731	42302732	chr21_42302732_TGT	0	-	HSALNT0274038	HSALNG0133297
chr21	42302943	42302944	chr21_42302944_TGT	0	-	HSALNT0274038	HSALNG0133297
chr21	42302959	42302960	chr21_42302960_TGT	0	-	HSALNT0274038	HSALNG0133297
chr21	42303439	42303440	chr21_42303440_TGT	0	-	HSALNT0274038	HSALNG0133297
chr21	42303777	42303778	chr21_42303778_TGT	0	-	HSALNT0274038	HSALNG0133297
chr21	42303853	42303854	chr21_42303854_TGT	0	-	HSALNT0274038	HSALNG0133297
chr21	42303971	42303972	chr21_42303972_TGT	0	-	HSALNT0274038	HSALNG0133297
chr21	42304160	42304161	chr21_42304161_TGT	0	-	HSALNT0274038	HSALNG0133297
chr21	42304164	42304165	chr21_42304165_TGT	0	-	HSALNT0274038	HSALNG0133297
chr21	42304176	42304177	chr21_42304177_TGT	0	-	HSALNT0274038	HSALNG0133297
chr21	42304219	42304220	chr21_42304220_TGT	0	-	HSALNT0274038	HSALNG0133297
chr21	42304260	42304261	chr21_42304261_TGT	0	-	HSALNT0274038	HSALNG0133297
chr21	42304270	42304271	chr21_42304271_TGT	0	-	HSALNT0274038	HSALNG0133297
chr21	42549451	42549452	chr21_42549452_TGT	0	-	HSALNT0274081	HSALNG0133325
chr21	42550008	42550009	chr21_42550009_TGT	0	-	HSALNT0274081	HSALNG0133325
chr21	42550045	42550046	chr21_42550046_TGT	0	-	HSALNT0274081	HSALNG0133325
chr21	42550065	42550066	chr21_42550066_TGT	0	-	HSALNT0274081	HSALNG0133325
chr21	42551760	42551761	chr21_42551761_TGT	0	-	HSALNT0274081	HSALNG0133325
chr21	42555335	42555336	chr21_42555336_TGT	0	-	HSALNT0274081	HSALNG0133325
chr21	42555411	42555412	chr21_42555412_TGT	0	-	HSALNT0274081	HSALNG0133325
chr21	42555493	42555494	chr21_42555494_TGT	0	-	HSALNT0274081	HSALNG0133325
chr21	42582948	42582949	chr21_42582949_TGT	0	-	HSALNT0274087	HSALNG0133328
chr21	42582975	42582976	chr21_42582976_TGT	0	-	HSALNT0274087	HSALNG0133328
chr21	42582995	42582996	chr21_42582996_TGT	0	-	HSALNT0274087	HSALNG0133328
chr21	42583022	42583023	chr21_42583023_TGT	0	-	HSALNT0274087	HSALNG0133328
chr21	42583042	42583043	chr21_42583043_TGT	0	-	HSALNT0274087	HSALNG0133328
chr21	42583053	42583054	chr21_42583054_TGT	0	-	HSALNT0274087	HSALNG0133328
chr21	42583091	42583092	chr21_42583092_TGT	0	-	HSALNT0274087	HSALNG0133328
chr21	42584106	42584107	chr21_42584107_TGT	0	-	HSALNT0274087	HSALNG0133328
chr21	42584120	42584121	chr21_42584121_TGT	0	-	HSALNT0274087	HSALNG0133328
chr21	42585003	42585004	chr21_42585004_TGT	0	-	HSALNT0274087	HSALNG0133328
chr21	42776371	42776372	chr21_42776372_TGT	0	-	HSALNT0274104	HSALNG0133341
chr21	42777860	42777861	chr21_42777861_TGT	0	-	HSALNT0274104	HSALNG0133341
chr21	42778099	42778100	chr21_42778100_TGT	0	-	HSALNT0274104	HSALNG0133341
chr21	42778104	42778105	chr21_42778105_TGT	0	-	HSALNT0274104	HSALNG0133341
chr21	42778149	42778150	chr21_42778150_TGT	0	-	HSALNT0274104	HSALNG0133341
chr21	42919592	42919593	chr21_42919593_ACA	0	+	HSALNT0274137	HSALNG0133359
chr21	42920031	42920032	chr21_42920032_ACA	0	+	HSALNT0274137	HSALNG0133359
chr21	42920464	42920465	chr21_42920465_ACA	0	+	HSALNT0274137	HSALNG0133359
chr21	42920510	42920511	chr21_42920511_ACA	0	+	HSALNT0274137	HSALNG0133359
chr21	42921240	42921241	chr21_42921241_ACA	0	+	HSALNT0274137	HSALNG0133359
chr21	43144387	43144388	chr21_43144388_ACA	0	+	HSALNT0404429	HSALNG0133381
chr21	43801738	43801739	chr21_43801739_TGT	0	-	HSALNT0274329	HSALNG0133454
chr21	43802113	43802114	chr21_43802114_TGT	0	-	HSALNT0274329	HSALNG0133454
chr21	43802174	43802175	chr21_43802175_TGT	0	-	HSALNT0274329	HSALNG0133454
chr21	43802789	43802790	chr21_43802790_TGT	0	-	HSALNT0274329	HSALNG0133454
chr21	43802817	43802818	chr21_43802818_TGT	0	-	HSALNT0274329	HSALNG0133454
chr21	43802840	43802841	chr21_43802841_TGT	0	-	HSALNT0274329	HSALNG0133454
chr21	43802851	43802852	chr21_43802852_TGT	0	-	HSALNT0274329	HSALNG0133454
chr21	43803027	43803028	chr21_43803028_TGT	0	-	HSALNT0274329	HSALNG0133454
chr21	43803264	43803265	chr21_43803265_TGT	0	-	HSALNT0274329	HSALNG0133454
chr21	43803293	43803294	chr21_43803294_TGT	0	-	HSALNT0274329	HSALNG0133454
chr21	43803344	43803345	chr21_43803345_TGT	0	-	HSALNT0274329	HSALNG0133454
chr21	43803422	43803423	chr21_43803423_TGT	0	-	HSALNT0274329	HSALNG0133454
chr21	43898220	43898221	chr21_43898221_TGT	0	-	HSALNT0274347	HSALNG0133465
chr21	43898379	43898380	chr21_43898380_TGT	0	-	HSALNT0274347	HSALNG0133465
chr21	43898961	43898962	chr21_43898962_TGT	0	-	HSALNT0274347	HSALNG0133465
chr21	43898981	43898982	chr21_43898982_TGT	0	-	HSALNT0274347	HSALNG0133465
chr21	43899149	43899150	chr21_43899150_TGT	0	-	HSALNT0274347	HSALNG0133465
chr21	43899272	43899273	chr21_43899273_TGT	0	-	HSALNT0274347	HSALNG0133465
chr21	43900044	43900045	chr21_43900045_TGT	0	-	HSALNT0274347	HSALNG0133465
chr21	43947573	43947574	chr21_43947574_TGT	0	-	HSALNT0404484	HSALNG0133468
chr21	43947614	43947615	chr21_43947615_TGT	0	-	HSALNT0404484	HSALNG0133468
chr21	43949509	43949510	chr21_43949510_TGT	0	-	HSALNT0274353	HSALNG0133469
chr21	43949523	43949524	chr21_43949524_TGT	0	-	HSALNT0274353	HSALNG0133469
chr21	44032869	44032870	chr21_44032870_TGT	0	-	HSALNT0274364	HSALNG0133477
chr21	44032911	44032912	chr21_44032912_TGT	0	-	HSALNT0274364	HSALNG0133477
chr21	44033432	44033433	chr21_44033433_TGT	0	-	HSALNT0274364	HSALNG0133477
chr21	44033450	44033451	chr21_44033451_TGT	0	-	HSALNT0274364	HSALNG0133477
chr21	44033488	44033489	chr21_44033489_TGT	0	-	HSALNT0274364	HSALNG0133477
chr21	44034155	44034156	chr21_44034156_TGT	0	-	HSALNT0274364	HSALNG0133477
chr21	44035489	44035490	chr21_44035490_TGT	0	-	HSALNT0274364	HSALNG0133477
chr21	44035903	44035904	chr21_44035904_TGT	0	-	HSALNT0274364	HSALNG0133477
chr21	44036102	44036103	chr21_44036103_TGT	0	-	HSALNT0274364	HSALNG0133477
chr21	44036152	44036153	chr21_44036153_TGT	0	-	HSALNT0274364	HSALNG0133477
chr21	44036734	44036735	chr21_44036735_TGT	0	-	HSALNT0274364	HSALNG0133477
chr21	44036753	44036754	chr21_44036754_TGT	0	-	HSALNT0274364	HSALNG0133477
chr21	44037685	44037686	chr21_44037686_TGT	0	-	HSALNT0274364	HSALNG0133477
chr21	44037751	44037752	chr21_44037752_TGT	0	-	HSALNT0274364	HSALNG0133477
chr21	44037759	44037760	chr21_44037760_TGT	0	-	HSALNT0274364	HSALNG0133477
chr21	44037838	44037839	chr21_44037839_TGT	0	-	HSALNT0274364	HSALNG0133477
chr21	44038245	44038246	chr21_44038246_TGT	0	-	HSALNT0274364	HSALNG0133477
chr21	44038309	44038310	chr21_44038310_TGT	0	-	HSALNT0274364	HSALNG0133477
chr21	44038366	44038367	chr21_44038367_TGT	0	-	HSALNT0274364	HSALNG0133477
chr21	44038725	44038726	chr21_44038726_TGT	0	-	HSALNT0274364	HSALNG0133477
chr21	44038733	44038734	chr21_44038734_TGT	0	-	HSALNT0274364	HSALNG0133477
chr21	44038938	44038939	chr21_44038939_TGT	0	-	HSALNT0274364	HSALNG0133477
chr21	44039004	44039005	chr21_44039005_TGT	0	-	HSALNT0274364	HSALNG0133477
chr21	44039018	44039019	chr21_44039019_TGT	0	-	HSALNT0274364	HSALNG0133477
chr21	44039049	44039050	chr21_44039050_TGT	0	-	HSALNT0274364	HSALNG0133477
chr21	44039054	44039055	chr21_44039055_TGT	0	-	HSALNT0274364	HSALNG0133477
chr21	44039082	44039083	chr21_44039083_TGT	0	-	HSALNT0274364	HSALNG0133477
chr21	44043590	44043591	chr21_44043591_TGT	0	-	HSALNT0274364	HSALNG0133477
chr21	44043597	44043598	chr21_44043598_TGT	0	-	HSALNT0274364	HSALNG0133477
chr21	44043624	44043625	chr21_44043625_TGT	0	-	HSALNT0274364	HSALNG0133477
chr21	44043990	44043991	chr21_44043991_TGT	0	-	HSALNT0274364	HSALNG0133477
chr21	44044125	44044126	chr21_44044126_TGT	0	-	HSALNT0274364	HSALNG0133477
chr21	44044177	44044178	chr21_44044178_TGT	0	-	HSALNT0274364	HSALNG0133477
chr21	44044184	44044185	chr21_44044185_TGT	0	-	HSALNT0274364	HSALNG0133477
chr21	44044188	44044189	chr21_44044189_TGT	0	-	HSALNT0274364	HSALNG0133477
chr21	44132208	44132209	chr21_44132209_TGT	0	-	HSALNT0274379	HSALNG0133489
chr21	44132216	44132217	chr21_44132217_TGT	0	-	HSALNT0274379	HSALNG0133489
chr21	44132615	44132616	chr21_44132616_TGT	0	-	HSALNT0274379	HSALNG0133489
chr21	44156858	44156859	chr21_44156859_TGT	0	-	HSALNT0404492	HSALNG0133495
chr21	44242097	44242098	chr21_44242098_ACA	0	+	HSALNT0404517	HSALNG0133514
chr21	44244552	44244553	chr21_44244553_ACA	0	+	HSALNT0404517	HSALNG0133514
chr21	44244677	44244678	chr21_44244678_ACA	0	+	HSALNT0404517	HSALNG0133514
chr21	44244687	44244688	chr21_44244688_ACA	0	+	HSALNT0404517	HSALNG0133514
chr21	44416432	44416433	chr21_44416433_TGT	0	-	HSALNT0274453	HSALNG0133533
chr21	44416438	44416439	chr21_44416439_TGT	0	-	HSALNT0274453	HSALNG0133533
chr21	44436291	44436292	chr21_44436292_TGT	0	-	HSALNT0404530	HSALNG0147201
chr21	44445223	44445224	chr21_44445224_TGT	0	-	HSALNT0404535	HSALNG0133536
chr21	44445291	44445292	chr21_44445292_TGT	0	-	HSALNT0404535	HSALNG0133536
chr21	44445619	44445620	chr21_44445620_TGT	0	-	HSALNT0404535	HSALNG0133536
chr21	44445658	44445659	chr21_44445659_TGT	0	-	HSALNT0404535	HSALNG0133536
chr21	44445745	44445746	chr21_44445746_TGT	0	-	HSALNT0404535	HSALNG0133536
chr21	44446130	44446131	chr21_44446131_TGT	0	-	HSALNT0404535	HSALNG0133536
chr21	44447022	44447023	chr21_44447023_TGT	0	-	HSALNT0404535	HSALNG0133536
chr21	44447029	44447030	chr21_44447030_TGT	0	-	HSALNT0404535	HSALNG0133536
chr21	44447037	44447038	chr21_44447038_TGT	0	-	HSALNT0404535	HSALNG0133536
chr21	44447073	44447074	chr21_44447074_TGT	0	-	HSALNT0404535	HSALNG0133536
chr21	44447254	44447255	chr21_44447255_TGT	0	-	HSALNT0404535	HSALNG0133536
chr21	44447694	44447695	chr21_44447695_TGT	0	-	HSALNT0404535	HSALNG0133536
chr21	44453841	44453842	chr21_44453842_TGT	0	-	HSALNT0404535	HSALNG0133536
chr21	44875630	44875631	chr21_44875631_ACA	0	+	HSALNT0274541	HSALNG0133576
chr21	44928058	44928059	chr21_44928059_ACA	0	+	HSALNT0404572	HSALNG0133581
chr21	44931571	44931572	chr21_44931572_ACA	0	+	HSALNT0404586	HSALNG0133587
chr21	44934649	44934650	chr21_44934650_TGT	0	-	HSALNT0404598	HSALNG0133586
chr21	44934683	44934684	chr21_44934684_TGT	0	-	HSALNT0404598	HSALNG0133586
chr21	44934706	44934707	chr21_44934707_TGT	0	-	HSALNT0404598	HSALNG0133586
chr21	44934743	44934744	chr21_44934744_TGT	0	-	HSALNT0404598	HSALNG0133586
chr21	44938159	44938160	chr21_44938160_TGT	0	-	HSALNT0404598	HSALNG0133586
chr21	45290479	45290480	chr21_45290480_ACA	0	+	HSALNT0404636	HSALNG0133618
chr21	45290540	45290541	chr21_45290541_ACA	0	+	HSALNT0404636	HSALNG0133618
chr21	45290549	45290550	chr21_45290550_ACA	0	+	HSALNT0404636	HSALNG0133618
chr21	45290785	45290786	chr21_45290786_ACA	0	+	HSALNT0404636	HSALNG0133618
chr21	45290837	45290838	chr21_45290838_ACA	0	+	HSALNT0404636	HSALNG0133618
chr21	45290865	45290866	chr21_45290866_ACA	0	+	HSALNT0404636	HSALNG0133618
chr21	45290937	45290938	chr21_45290938_ACA	0	+	HSALNT0404636	HSALNG0133618
chr21	45291542	45291543	chr21_45291543_ACA	0	+	HSALNT0404636	HSALNG0133618
chr21	45291625	45291626	chr21_45291626_ACA	0	+	HSALNT0404636	HSALNG0133618
chr21	45291658	45291659	chr21_45291659_ACA	0	+	HSALNT0404636	HSALNG0133618
chr21	45291967	45291968	chr21_45291968_ACA	0	+	HSALNT0404636	HSALNG0133618
chr21	45292304	45292305	chr21_45292305_ACA	0	+	HSALNT0404636	HSALNG0133618
chr21	45293643	45293644	chr21_45293644_ACA	0	+	HSALNT0404636	HSALNG0133618
chr21	45293759	45293760	chr21_45293760_ACA	0	+	HSALNT0404636	HSALNG0133618
chr21	45294307	45294308	chr21_45294308_ACA	0	+	HSALNT0404636	HSALNG0133618
chr21	45295174	45295175	chr21_45295175_ACA	0	+	HSALNT0404636	HSALNG0133618
chr21	45295215	45295216	chr21_45295216_ACA	0	+	HSALNT0404636	HSALNG0133618
chr21	45296165	45296166	chr21_45296166_ACA	0	+	HSALNT0404636	HSALNG0133618
chr21	45290508	45290509	chr21_45290509_TGT	0	-	HSALNT0404637	HSALNG0133619
chr21	45292673	45292674	chr21_45292674_TGT	0	-	HSALNT0404637	HSALNG0133619
chr21	45292714	45292715	chr21_45292715_TGT	0	-	HSALNT0404637	HSALNG0133619
chr21	45292779	45292780	chr21_45292780_TGT	0	-	HSALNT0404637	HSALNG0133619
chr21	45292794	45292795	chr21_45292795_TGT	0	-	HSALNT0404637	HSALNG0133619
chr21	45293021	45293022	chr21_45293022_TGT	0	-	HSALNT0404637	HSALNG0133619
chr21	45293109	45293110	chr21_45293110_TGT	0	-	HSALNT0404637	HSALNG0133619
chr21	45293327	45293328	chr21_45293328_TGT	0	-	HSALNT0404637	HSALNG0133619
chr21	45293336	45293337	chr21_45293337_TGT	0	-	HSALNT0404637	HSALNG0133619
chr21	45293496	45293497	chr21_45293497_TGT	0	-	HSALNT0404637	HSALNG0133619
chr21	45293543	45293544	chr21_45293544_TGT	0	-	HSALNT0404637	HSALNG0133619
chr21	45293619	45293620	chr21_45293620_TGT	0	-	HSALNT0404637	HSALNG0133619
chr21	45293652	45293653	chr21_45293653_TGT	0	-	HSALNT0404637	HSALNG0133619
chr21	45294254	45294255	chr21_45294255_TGT	0	-	HSALNT0404637	HSALNG0133619
chr21	45294270	45294271	chr21_45294271_TGT	0	-	HSALNT0404637	HSALNG0133619
chr21	45294720	45294721	chr21_45294721_TGT	0	-	HSALNT0404637	HSALNG0133619
chr21	45294750	45294751	chr21_45294751_TGT	0	-	HSALNT0404637	HSALNG0133619
chr21	45294990	45294991	chr21_45294991_TGT	0	-	HSALNT0404637	HSALNG0133619
chr21	45294994	45294995	chr21_45294995_TGT	0	-	HSALNT0404637	HSALNG0133619
chr21	45295023	45295024	chr21_45295024_TGT	0	-	HSALNT0404637	HSALNG0133619
chr21	45295117	45295118	chr21_45295118_TGT	0	-	HSALNT0404637	HSALNG0133619
chr21	45295149	45295150	chr21_45295150_TGT	0	-	HSALNT0404637	HSALNG0133619
chr21	45295328	45295329	chr21_45295329_TGT	0	-	HSALNT0404637	HSALNG0133619
chr21	45295335	45295336	chr21_45295336_TGT	0	-	HSALNT0404637	HSALNG0133619
chr21	45295523	45295524	chr21_45295524_TGT	0	-	HSALNT0404637	HSALNG0133619
chr21	45295560	45295561	chr21_45295561_TGT	0	-	HSALNT0404637	HSALNG0133619
chr21	45295599	45295600	chr21_45295600_TGT	0	-	HSALNT0404637	HSALNG0133619
chr21	45295658	45295659	chr21_45295659_TGT	0	-	HSALNT0404637	HSALNG0133619
chr21	45295672	45295673	chr21_45295673_TGT	0	-	HSALNT0404637	HSALNG0133619
chr21	45295684	45295685	chr21_45295685_TGT	0	-	HSALNT0404637	HSALNG0133619
chr21	45295873	45295874	chr21_45295874_TGT	0	-	HSALNT0404637	HSALNG0133619
chr21	45866114	45866115	chr21_45866115_TGT	0	-	HSALNT0274727	HSALNG0133673
chr21	45867608	45867609	chr21_45867609_TGT	0	-	HSALNT0274727	HSALNG0133673
chr21	45867623	45867624	chr21_45867624_TGT	0	-	HSALNT0274727	HSALNG0133673
chr21	45868839	45868840	chr21_45868840_TGT	0	-	HSALNT0274727	HSALNG0133673
chr21	45869020	45869021	chr21_45869021_TGT	0	-	HSALNT0274727	HSALNG0133673
chr21	45869086	45869087	chr21_45869087_TGT	0	-	HSALNT0274727	HSALNG0133673
chr21	45869105	45869106	chr21_45869106_TGT	0	-	HSALNT0274727	HSALNG0133673
chr21	46118828	46118829	chr21_46118829_TGT	0	-	HSALNT0404703	HSALNG0147209
chr21	46118857	46118858	chr21_46118858_TGT	0	-	HSALNT0404703	HSALNG0147209
chr21	46244594	46244595	chr21_46244595_ACA	0	+	HSALNT0404714	HSALNG0133721
chr21	46244940	46244941	chr21_46244941_ACA	0	+	HSALNT0404714	HSALNG0133721
chr21	46244950	46244951	chr21_46244951_ACA	0	+	HSALNT0404714	HSALNG0133721
chr21	46445855	46445856	chr21_46445856_TGT	0	-	HSALNT0404732	HSALNG0147211
chr21	46445968	46445969	chr21_46445969_TGT	0	-	HSALNT0404732	HSALNG0147211
chr21	46446726	46446727	chr21_46446727_TGT	0	-	HSALNT0404732	HSALNG0147211
chr22	15788253	15788254	chr22_15788254_ACA	0	+	HSALNT0404798	HSALNG0133782
chr22	17044918	17044919	chr22_17044919_ACA	0	+	HSALNT0404817	HSALNG0133856
chr22	17044954	17044955	chr22_17044955_ACA	0	+	HSALNT0404817	HSALNG0133856
chr22	17047352	17047353	chr22_17047353_ACA	0	+	HSALNT0404817	HSALNG0133856
chr22	17073342	17073343	chr22_17073343_ACA	0	+	HSALNT0404817	HSALNG0133856
chr22	17073504	17073505	chr22_17073505_ACA	0	+	HSALNT0404817	HSALNG0133856
chr22	17160199	17160200	chr22_17160200_ACA	0	+	HSALNT0404844	HSALNG0133878
chr22	18077706	18077707	chr22_18077707_TGT	0	-	HSALNT0275130	HSALNG0133947
chr22	18138432	18138433	chr22_18138433_TGT	0	-	HSALNT0275144	HSALNG0133953
chr22	18138463	18138464	chr22_18138464_TGT	0	-	HSALNT0275144	HSALNG0133953
chr22	18138520	18138521	chr22_18138521_TGT	0	-	HSALNT0275144	HSALNG0133953
chr22	18138567	18138568	chr22_18138568_TGT	0	-	HSALNT0275144	HSALNG0133953
chr22	18138587	18138588	chr22_18138588_TGT	0	-	HSALNT0275144	HSALNG0133953
chr22	18138599	18138600	chr22_18138600_TGT	0	-	HSALNT0275144	HSALNG0133953
chr22	18138624	18138625	chr22_18138625_TGT	0	-	HSALNT0275144	HSALNG0133953
chr22	18138631	18138632	chr22_18138632_TGT	0	-	HSALNT0275144	HSALNG0133953
chr22	18138650	18138651	chr22_18138651_TGT	0	-	HSALNT0275144	HSALNG0133953
chr22	18139143	18139144	chr22_18139144_TGT	0	-	HSALNT0275144	HSALNG0133953
chr22	18139147	18139148	chr22_18139148_TGT	0	-	HSALNT0275144	HSALNG0133953
chr22	18139891	18139892	chr22_18139892_TGT	0	-	HSALNT0275144	HSALNG0133953
chr22	18140438	18140439	chr22_18140439_TGT	0	-	HSALNT0275144	HSALNG0133953
chr22	18140465	18140466	chr22_18140466_TGT	0	-	HSALNT0275144	HSALNG0133953
chr22	18992198	18992199	chr22_18992199_ACA	0	+	HSALNT0288930	HSALNG0133982
chr22	18992296	18992297	chr22_18992297_ACA	0	+	HSALNT0288930	HSALNG0133982
chr22	18992394	18992395	chr22_18992395_ACA	0	+	HSALNT0288930	HSALNG0133982
chr22	18993185	18993186	chr22_18993186_ACA	0	+	HSALNT0288930	HSALNG0133982
chr22	18993216	18993217	chr22_18993217_ACA	0	+	HSALNT0288930	HSALNG0133982
chr22	18993309	18993310	chr22_18993310_ACA	0	+	HSALNT0288930	HSALNG0133982
chr22	18993694	18993695	chr22_18993695_ACA	0	+	HSALNT0288930	HSALNG0133982
chr22	18994046	18994047	chr22_18994047_ACA	0	+	HSALNT0288930	HSALNG0133982
chr22	18994456	18994457	chr22_18994457_ACA	0	+	HSALNT0288930	HSALNG0133982
chr22	18980279	18980280	chr22_18980280_TGT	0	-	HSALNT0275210	HSALNG0133983
chr22	18980339	18980340	chr22_18980340_TGT	0	-	HSALNT0275210	HSALNG0133983
chr22	18980520	18980521	chr22_18980521_TGT	0	-	HSALNT0275210	HSALNG0133983
chr22	18985716	18985717	chr22_18985717_TGT	0	-	HSALNT0275210	HSALNG0133983
chr22	18996771	18996772	chr22_18996772_TGT	0	-	HSALNT0275210	HSALNG0133983
chr22	18999181	18999182	chr22_18999182_TGT	0	-	HSALNT0275210	HSALNG0133983
chr22	18986966	18986967	chr22_18986967_ACA	0	+	HSALNT0275213	HSALNG0133984
chr22	19453946	19453947	chr22_19453947_ACA	0	+	HSALNT0404947	HSALNG0134024
chr22	20063059	20063060	chr22_20063060_TGT	0	-	HSALNT0404956	HSALNG0134085
chr22	20065153	20065154	chr22_20065154_TGT	0	-	HSALNT0404956	HSALNG0134085
chr22	20065176	20065177	chr22_20065177_TGT	0	-	HSALNT0404956	HSALNG0134085
chr22	20065204	20065205	chr22_20065205_TGT	0	-	HSALNT0404956	HSALNG0134085
chr22	20065231	20065232	chr22_20065232_TGT	0	-	HSALNT0404956	HSALNG0134085
chr22	20152851	20152852	chr22_20152852_ACA	0	+	HSALNT0275391	HSALNG0134105
chr22	20320510	20320511	chr22_20320511_ACA	0	+	HSALNT0275431	HSALNG0134128
chr22	20320544	20320545	chr22_20320545_ACA	0	+	HSALNT0275431	HSALNG0134128
chr22	20320825	20320826	chr22_20320826_ACA	0	+	HSALNT0275431	HSALNG0134128
chr22	20320888	20320889	chr22_20320889_ACA	0	+	HSALNT0275431	HSALNG0134128
chr22	20415271	20415272	chr22_20415272_ACA	0	+	HSALNT0404992	HSALNG0134144
chr22	20415346	20415347	chr22_20415347_ACA	0	+	HSALNT0404992	HSALNG0134144
chr22	20705820	20705821	chr22_20705821_ACA	0	+	HSALNT0405009	HSALNG0134172
chr22	20981362	20981363	chr22_20981363_TGT	0	-	HSALNT0275533	HSALNG0134189
chr22	20981376	20981377	chr22_20981377_TGT	0	-	HSALNT0275533	HSALNG0134189
chr22	21002762	21002763	chr22_21002763_ACA	0	+	HSALNT0405020	HSALNG0134192
chr22	21422447	21422448	chr22_21422448_TGT	0	-	HSALNT0405056	HSALNG0147369
chr22	21423146	21423147	chr22_21423147_TGT	0	-	HSALNT0405056	HSALNG0147369
chr22	21423172	21423173	chr22_21423173_TGT	0	-	HSALNT0405056	HSALNG0147369
chr22	21423437	21423438	chr22_21423438_TGT	0	-	HSALNT0405056	HSALNG0147369
chr22	21423446	21423447	chr22_21423447_TGT	0	-	HSALNT0405056	HSALNG0147369
chr22	21423736	21423737	chr22_21423737_TGT	0	-	HSALNT0405056	HSALNG0147369
chr22	21423790	21423791	chr22_21423791_TGT	0	-	HSALNT0405056	HSALNG0147369
chr22	21424173	21424174	chr22_21424174_TGT	0	-	HSALNT0405056	HSALNG0147369
chr22	21424224	21424225	chr22_21424225_TGT	0	-	HSALNT0405056	HSALNG0147369
chr22	21424640	21424641	chr22_21424641_TGT	0	-	HSALNT0405056	HSALNG0147369
chr22	21424670	21424671	chr22_21424671_TGT	0	-	HSALNT0405056	HSALNG0147369
chr22	21424697	21424698	chr22_21424698_TGT	0	-	HSALNT0405056	HSALNG0147369
chr22	21938998	21938999	chr22_21938999_ACA	0	+	HSALNT0405070	HSALNG0134272
chr22	21939272	21939273	chr22_21939273_ACA	0	+	HSALNT0405070	HSALNG0134272
chr22	21941359	21941360	chr22_21941360_ACA	0	+	HSALNT0405070	HSALNG0134272
chr22	21941363	21941364	chr22_21941364_ACA	0	+	HSALNT0405070	HSALNG0134272
chr22	21941563	21941564	chr22_21941564_ACA	0	+	HSALNT0405070	HSALNG0134272
chr22	21943273	21943274	chr22_21943274_ACA	0	+	HSALNT0405070	HSALNG0134272
chr22	21944164	21944165	chr22_21944165_ACA	0	+	HSALNT0405070	HSALNG0134272
chr22	22309946	22309947	chr22_22309947_TGT	0	-	HSALNT0405086	HSALNG0134319
chr22	22310155	22310156	chr22_22310156_TGT	0	-	HSALNT0405086	HSALNG0134319
chr22	22310162	22310163	chr22_22310163_TGT	0	-	HSALNT0405086	HSALNG0134319
chr22	23168660	23168661	chr22_23168661_TGT	0	-	HSALNT0275834	HSALNG0134379
chr22	23169646	23169647	chr22_23169647_TGT	0	-	HSALNT0275834	HSALNG0134379
chr22	23334378	23334379	chr22_23334379_TGT	0	-	HSALNT0275851	HSALNG0134393
chr22	23334403	23334404	chr22_23334404_TGT	0	-	HSALNT0275851	HSALNG0134393
chr22	23894389	23894390	chr22_23894390_TGT	0	-	HSALNT0289369	HSALNG0134448
chr22	23894903	23894904	chr22_23894904_TGT	0	-	HSALNT0289369	HSALNG0134448
chr22	23895959	23895960	chr22_23895960_TGT	0	-	HSALNT0289369	HSALNG0134448
chr22	23895997	23895998	chr22_23895998_TGT	0	-	HSALNT0289369	HSALNG0134448
chr22	23896049	23896050	chr22_23896050_TGT	0	-	HSALNT0289369	HSALNG0134448
chr22	23980628	23980629	chr22_23980629_ACA	0	+	HSALNT0275974	HSALNG0134460
chr22	23981807	23981808	chr22_23981808_ACA	0	+	HSALNT0275974	HSALNG0134460
chr22	23981847	23981848	chr22_23981848_ACA	0	+	HSALNT0275974	HSALNG0134460
chr22	23981939	23981940	chr22_23981940_ACA	0	+	HSALNT0275974	HSALNG0134460
chr22	23982361	23982362	chr22_23982362_ACA	0	+	HSALNT0275974	HSALNG0134460
chr22	23982383	23982384	chr22_23982384_ACA	0	+	HSALNT0275974	HSALNG0134460
chr22	24388986	24388987	chr22_24388987_TGT	0	-	HSALNT0276013	HSALNG0134493
chr22	24389393	24389394	chr22_24389394_TGT	0	-	HSALNT0276013	HSALNG0134493
chr22	24389810	24389811	chr22_24389811_TGT	0	-	HSALNT0276013	HSALNG0134493
chr22	24390661	24390662	chr22_24390662_TGT	0	-	HSALNT0276013	HSALNG0134493
chr22	24391049	24391050	chr22_24391050_TGT	0	-	HSALNT0276013	HSALNG0134493
chr22	24392380	24392381	chr22_24392381_TGT	0	-	HSALNT0276013	HSALNG0134493
chr22	24392388	24392389	chr22_24392389_TGT	0	-	HSALNT0276013	HSALNG0134493
chr22	24393252	24393253	chr22_24393253_TGT	0	-	HSALNT0276013	HSALNG0134493
chr22	24393380	24393381	chr22_24393381_TGT	0	-	HSALNT0276013	HSALNG0134493
chr22	24393573	24393574	chr22_24393574_TGT	0	-	HSALNT0276013	HSALNG0134493
chr22	24393994	24393995	chr22_24393995_TGT	0	-	HSALNT0276013	HSALNG0134493
chr22	24394038	24394039	chr22_24394039_TGT	0	-	HSALNT0276013	HSALNG0134493
chr22	24394103	24394104	chr22_24394104_TGT	0	-	HSALNT0276013	HSALNG0134493
chr22	24394123	24394124	chr22_24394124_TGT	0	-	HSALNT0276013	HSALNG0134493
chr22	24394158	24394159	chr22_24394159_TGT	0	-	HSALNT0276013	HSALNG0134493
chr22	24394169	24394170	chr22_24394170_TGT	0	-	HSALNT0276013	HSALNG0134493
chr22	24394191	24394192	chr22_24394192_TGT	0	-	HSALNT0276013	HSALNG0134493
chr22	24402541	24402542	chr22_24402542_TGT	0	-	HSALNT0276013	HSALNG0134493
chr22	24425761	24425762	chr22_24425762_TGT	0	-	HSALNT0405181	HSALNG0134494
chr22	24427474	24427475	chr22_24427475_TGT	0	-	HSALNT0405181	HSALNG0134494
chr22	24427500	24427501	chr22_24427501_TGT	0	-	HSALNT0405181	HSALNG0134494
chr22	24431157	24431158	chr22_24431158_TGT	0	-	HSALNT0405182	HSALNG0134495
chr22	24432338	24432339	chr22_24432339_TGT	0	-	HSALNT0405182	HSALNG0134495
chr22	24432360	24432361	chr22_24432361_TGT	0	-	HSALNT0405182	HSALNG0134495
chr22	24494706	24494707	chr22_24494707_TGT	0	-	HSALNT0405182	HSALNG0134495
chr22	24572909	24572910	chr22_24572910_TGT	0	-	HSALNT0276039	HSALNG0134513
chr22	24572915	24572916	chr22_24572916_TGT	0	-	HSALNT0276039	HSALNG0134513
chr22	24572986	24572987	chr22_24572987_TGT	0	-	HSALNT0276039	HSALNG0134513
chr22	24573199	24573200	chr22_24573200_TGT	0	-	HSALNT0276039	HSALNG0134513
chr22	24573689	24573690	chr22_24573690_TGT	0	-	HSALNT0276039	HSALNG0134513
chr22	24573699	24573700	chr22_24573700_TGT	0	-	HSALNT0276039	HSALNG0134513
chr22	24573874	24573875	chr22_24573875_TGT	0	-	HSALNT0276039	HSALNG0134513
chr22	24574550	24574551	chr22_24574551_TGT	0	-	HSALNT0276039	HSALNG0134513
chr22	24575286	24575287	chr22_24575287_TGT	0	-	HSALNT0276039	HSALNG0134513
chr22	24575333	24575334	chr22_24575334_TGT	0	-	HSALNT0276039	HSALNG0134513
chr22	24898526	24898527	chr22_24898527_TGT	0	-	HSALNT0276069	HSALNG0134532
chr22	24898560	24898561	chr22_24898561_TGT	0	-	HSALNT0276069	HSALNG0134532
chr22	24898618	24898619	chr22_24898619_TGT	0	-	HSALNT0276069	HSALNG0134532
chr22	24901884	24901885	chr22_24901885_TGT	0	-	HSALNT0276069	HSALNG0134532
chr22	24902650	24902651	chr22_24902651_TGT	0	-	HSALNT0276069	HSALNG0134532
chr22	24902755	24902756	chr22_24902756_TGT	0	-	HSALNT0276069	HSALNG0134532
chr22	24904109	24904110	chr22_24904110_TGT	0	-	HSALNT0276069	HSALNG0134532
chr22	24904125	24904126	chr22_24904126_TGT	0	-	HSALNT0276069	HSALNG0134532
chr22	24904136	24904137	chr22_24904137_TGT	0	-	HSALNT0276069	HSALNG0134532
chr22	24904645	24904646	chr22_24904646_TGT	0	-	HSALNT0276069	HSALNG0134532
chr22	24904749	24904750	chr22_24904750_TGT	0	-	HSALNT0276069	HSALNG0134532
chr22	24904876	24904877	chr22_24904877_TGT	0	-	HSALNT0276069	HSALNG0134532
chr22	24905280	24905281	chr22_24905281_TGT	0	-	HSALNT0276069	HSALNG0134532
chr22	24905309	24905310	chr22_24905310_TGT	0	-	HSALNT0276069	HSALNG0134532
chr22	24998291	24998292	chr22_24998292_TGT	0	-	HSALNT0276074	HSALNG0134537
chr22	25110370	25110371	chr22_25110371_TGT	0	-	HSALNT0276087	HSALNG0134542
chr22	25110507	25110508	chr22_25110508_TGT	0	-	HSALNT0276087	HSALNG0134542
chr22	25110529	25110530	chr22_25110530_TGT	0	-	HSALNT0276087	HSALNG0134542
chr22	25110533	25110534	chr22_25110534_TGT	0	-	HSALNT0276087	HSALNG0134542
chr22	25110597	25110598	chr22_25110598_TGT	0	-	HSALNT0276087	HSALNG0134542
chr22	25111290	25111291	chr22_25111291_TGT	0	-	HSALNT0276087	HSALNG0134542
chr22	25147849	25147850	chr22_25147850_TGT	0	-	HSALNT0276099	HSALNG0134544
chr22	25148437	25148438	chr22_25148438_TGT	0	-	HSALNT0276099	HSALNG0134544
chr22	25148451	25148452	chr22_25148452_TGT	0	-	HSALNT0276099	HSALNG0134544
chr22	25148598	25148599	chr22_25148599_TGT	0	-	HSALNT0276099	HSALNG0134544
chr22	25148725	25148726	chr22_25148726_TGT	0	-	HSALNT0276099	HSALNG0134544
chr22	25465533	25465534	chr22_25465534_TGT	0	-	HSALNT0276153	HSALNG0134582
chr22	25465541	25465542	chr22_25465542_TGT	0	-	HSALNT0276153	HSALNG0134582
chr22	25466107	25466108	chr22_25466108_TGT	0	-	HSALNT0276153	HSALNG0134582
chr22	25466280	25466281	chr22_25466281_TGT	0	-	HSALNT0276153	HSALNG0134582
chr22	25466923	25466924	chr22_25466924_TGT	0	-	HSALNT0276153	HSALNG0134582
chr22	25467298	25467299	chr22_25467299_TGT	0	-	HSALNT0276153	HSALNG0134582
chr22	25467307	25467308	chr22_25467308_TGT	0	-	HSALNT0276153	HSALNG0134582
chr22	25467402	25467403	chr22_25467403_TGT	0	-	HSALNT0276153	HSALNG0134582
chr22	25467986	25467987	chr22_25467987_TGT	0	-	HSALNT0276153	HSALNG0134582
chr22	25468127	25468128	chr22_25468128_TGT	0	-	HSALNT0276153	HSALNG0134582
chr22	25468139	25468140	chr22_25468140_TGT	0	-	HSALNT0276153	HSALNG0134582
chr22	25468170	25468171	chr22_25468171_TGT	0	-	HSALNT0276153	HSALNG0134582
chr22	25468501	25468502	chr22_25468502_TGT	0	-	HSALNT0276153	HSALNG0134582
chr22	25468514	25468515	chr22_25468515_TGT	0	-	HSALNT0276153	HSALNG0134582
chr22	25468571	25468572	chr22_25468572_TGT	0	-	HSALNT0276153	HSALNG0134582
chr22	25468700	25468701	chr22_25468701_TGT	0	-	HSALNT0276153	HSALNG0134582
chr22	25468897	25468898	chr22_25468898_TGT	0	-	HSALNT0276153	HSALNG0134582
chr22	25468958	25468959	chr22_25468959_TGT	0	-	HSALNT0276153	HSALNG0134582
chr22	25469219	25469220	chr22_25469220_TGT	0	-	HSALNT0276153	HSALNG0134582
chr22	25469240	25469241	chr22_25469241_TGT	0	-	HSALNT0276153	HSALNG0134582
chr22	25469260	25469261	chr22_25469261_TGT	0	-	HSALNT0276153	HSALNG0134582
chr22	25469752	25469753	chr22_25469753_TGT	0	-	HSALNT0276153	HSALNG0134582
chr22	25469802	25469803	chr22_25469803_TGT	0	-	HSALNT0276153	HSALNG0134582
chr22	25469814	25469815	chr22_25469815_TGT	0	-	HSALNT0276153	HSALNG0134582
chr22	25470406	25470407	chr22_25470407_TGT	0	-	HSALNT0276153	HSALNG0134582
chr22	25475409	25475410	chr22_25475410_TGT	0	-	HSALNT0276155	HSALNG0134584
chr22	25475437	25475438	chr22_25475438_TGT	0	-	HSALNT0276155	HSALNG0134584
chr22	25475453	25475454	chr22_25475454_TGT	0	-	HSALNT0276155	HSALNG0134584
chr22	25475507	25475508	chr22_25475508_TGT	0	-	HSALNT0276155	HSALNG0134584
chr22	25476559	25476560	chr22_25476560_TGT	0	-	HSALNT0276155	HSALNG0134584
chr22	25476576	25476577	chr22_25476577_TGT	0	-	HSALNT0276155	HSALNG0134584
chr22	25476601	25476602	chr22_25476602_TGT	0	-	HSALNT0276155	HSALNG0134584
chr22	25476623	25476624	chr22_25476624_TGT	0	-	HSALNT0276155	HSALNG0134584
chr22	25476670	25476671	chr22_25476671_TGT	0	-	HSALNT0276155	HSALNG0134584
chr22	25477239	25477240	chr22_25477240_TGT	0	-	HSALNT0276155	HSALNG0134584
chr22	25477399	25477400	chr22_25477400_TGT	0	-	HSALNT0276155	HSALNG0134584
chr22	25477592	25477593	chr22_25477593_TGT	0	-	HSALNT0276155	HSALNG0134584
chr22	25477597	25477598	chr22_25477598_TGT	0	-	HSALNT0276155	HSALNG0134584
chr22	25477896	25477897	chr22_25477897_TGT	0	-	HSALNT0276155	HSALNG0134584
chr22	25478890	25478891	chr22_25478891_TGT	0	-	HSALNT0276155	HSALNG0134584
chr22	25479006	25479007	chr22_25479007_TGT	0	-	HSALNT0276155	HSALNG0134584
chr22	25479129	25479130	chr22_25479130_TGT	0	-	HSALNT0276155	HSALNG0134584
chr22	25479556	25479557	chr22_25479557_TGT	0	-	HSALNT0276155	HSALNG0134584
chr22	25479568	25479569	chr22_25479569_TGT	0	-	HSALNT0276155	HSALNG0134584
chr22	25525198	25525199	chr22_25525199_ACA	0	+	HSALNT0405234	HSALNG0147265
chr22	25557218	25557219	chr22_25557219_TGT	0	-	HSALNT0405238	HSALNG0134595
chr22	26240203	26240204	chr22_26240204_TGT	0	-	HSALNT0405286	HSALNG0134624
chr22	26240212	26240213	chr22_26240213_TGT	0	-	HSALNT0405286	HSALNG0134624
chr22	26242595	26242596	chr22_26242596_TGT	0	-	HSALNT0405286	HSALNG0134624
chr22	26254197	26254198	chr22_26254198_TGT	0	-	HSALNT0405286	HSALNG0134624
chr22	26254219	26254220	chr22_26254220_TGT	0	-	HSALNT0405286	HSALNG0134624
chr22	26254282	26254283	chr22_26254283_TGT	0	-	HSALNT0405286	HSALNG0134624
chr22	26254294	26254295	chr22_26254295_TGT	0	-	HSALNT0405286	HSALNG0134624
chr22	26340739	26340740	chr22_26340740_TGT	0	-	HSALNT0276275	HSALNG0134628
chr22	26340744	26340745	chr22_26340745_TGT	0	-	HSALNT0276275	HSALNG0134628
chr22	26340754	26340755	chr22_26340755_TGT	0	-	HSALNT0276275	HSALNG0134628
chr22	26340830	26340831	chr22_26340831_TGT	0	-	HSALNT0276275	HSALNG0134628
chr22	26340879	26340880	chr22_26340880_TGT	0	-	HSALNT0276275	HSALNG0134628
chr22	26340886	26340887	chr22_26340887_TGT	0	-	HSALNT0276275	HSALNG0134628
chr22	26340933	26340934	chr22_26340934_TGT	0	-	HSALNT0276275	HSALNG0134628
chr22	26352401	26352402	chr22_26352402_TGT	0	-	HSALNT0405291	HSALNG0147386
chr22	26352670	26352671	chr22_26352671_TGT	0	-	HSALNT0405291	HSALNG0147386
chr22	26352713	26352714	chr22_26352714_TGT	0	-	HSALNT0405291	HSALNG0147386
chr22	26352724	26352725	chr22_26352725_TGT	0	-	HSALNT0405291	HSALNG0147386
chr22	26354067	26354068	chr22_26354068_TGT	0	-	HSALNT0405291	HSALNG0147386
chr22	26354073	26354074	chr22_26354074_TGT	0	-	HSALNT0405291	HSALNG0147386
chr22	26518141	26518142	chr22_26518142_ACA	0	+	HSALNT0276298	HSALNG0134644
chr22	26665598	26665599	chr22_26665599_ACA	0	+	HSALNT0405345	HSALNG0134655
chr22	26665847	26665848	chr22_26665848_ACA	0	+	HSALNT0405345	HSALNG0134655
chr22	26666203	26666204	chr22_26666204_ACA	0	+	HSALNT0405345	HSALNG0134655
chr22	26666219	26666220	chr22_26666220_ACA	0	+	HSALNT0405345	HSALNG0134655
chr22	26668626	26668627	chr22_26668627_ACA	0	+	HSALNT0405345	HSALNG0134655
chr22	26669301	26669302	chr22_26669302_ACA	0	+	HSALNT0405345	HSALNG0134655
chr22	26669497	26669498	chr22_26669498_ACA	0	+	HSALNT0405345	HSALNG0134655
chr22	26669574	26669575	chr22_26669575_ACA	0	+	HSALNT0405345	HSALNG0134655
chr22	26669658	26669659	chr22_26669659_ACA	0	+	HSALNT0405345	HSALNG0134655
chr22	26670370	26670371	chr22_26670371_ACA	0	+	HSALNT0405345	HSALNG0134655
chr22	26670405	26670406	chr22_26670406_ACA	0	+	HSALNT0405345	HSALNG0134655
chr22	26721774	26721775	chr22_26721775_ACA	0	+	HSALNT0405345	HSALNG0134655
chr22	26725619	26725620	chr22_26725620_ACA	0	+	HSALNT0405345	HSALNG0134655
chr22	26726106	26726107	chr22_26726107_ACA	0	+	HSALNT0405345	HSALNG0134655
chr22	26726133	26726134	chr22_26726134_ACA	0	+	HSALNT0405345	HSALNG0134655
chr22	26779913	26779914	chr22_26779914_ACA	0	+	HSALNT0405345	HSALNG0134655
chr22	26780206	26780207	chr22_26780207_ACA	0	+	HSALNT0405345	HSALNG0134655
chr22	26780706	26780707	chr22_26780707_ACA	0	+	HSALNT0405345	HSALNG0134655
chr22	26780779	26780780	chr22_26780780_ACA	0	+	HSALNT0405345	HSALNG0134655
chr22	26782206	26782207	chr22_26782207_ACA	0	+	HSALNT0405345	HSALNG0134655
chr22	26782740	26782741	chr22_26782741_ACA	0	+	HSALNT0405345	HSALNG0134655
chr22	26789231	26789232	chr22_26789232_ACA	0	+	HSALNT0405345	HSALNG0134655
chr22	26789889	26789890	chr22_26789890_ACA	0	+	HSALNT0405345	HSALNG0134655
chr22	26792957	26792958	chr22_26792958_ACA	0	+	HSALNT0405345	HSALNG0134655
chr22	26793041	26793042	chr22_26793042_ACA	0	+	HSALNT0405345	HSALNG0134655
chr22	26793664	26793665	chr22_26793665_ACA	0	+	HSALNT0405345	HSALNG0134655
chr22	26795607	26795608	chr22_26795608_ACA	0	+	HSALNT0405345	HSALNG0134655
chr22	26795879	26795880	chr22_26795880_ACA	0	+	HSALNT0405345	HSALNG0134655
chr22	26797713	26797714	chr22_26797714_ACA	0	+	HSALNT0405345	HSALNG0134655
chr22	26798686	26798687	chr22_26798687_ACA	0	+	HSALNT0405345	HSALNG0134655
chr22	26801572	26801573	chr22_26801573_ACA	0	+	HSALNT0405345	HSALNG0134655
chr22	27338825	27338826	chr22_27338826_ACA	0	+	HSALNT0276526	HSALNG0134723
chr22	27992471	27992472	chr22_27992472_ACA	0	+	HSALNT0405527	HSALNG0134754
chr22	27992784	27992785	chr22_27992785_ACA	0	+	HSALNT0405527	HSALNG0134754
chr22	27994506	27994507	chr22_27994507_ACA	0	+	HSALNT0405527	HSALNG0134754
chr22	27997474	27997475	chr22_27997475_ACA	0	+	HSALNT0405527	HSALNG0134754
chr22	28000346	28000347	chr22_28000347_ACA	0	+	HSALNT0405527	HSALNG0134754
chr22	28001134	28001135	chr22_28001135_ACA	0	+	HSALNT0405527	HSALNG0134754
chr22	28001273	28001274	chr22_28001274_ACA	0	+	HSALNT0405527	HSALNG0134754
chr22	27930246	27930247	chr22_27930247_TGT	0	-	HSALNT0276629	HSALNG0134755
chr22	27930291	27930292	chr22_27930292_TGT	0	-	HSALNT0276629	HSALNG0134755
chr22	27930374	27930375	chr22_27930375_TGT	0	-	HSALNT0276629	HSALNG0134755
chr22	27930566	27930567	chr22_27930567_TGT	0	-	HSALNT0276629	HSALNG0134755
chr22	28801162	28801163	chr22_28801163_ACA	0	+	HSALNT0405560	HSALNG0134784
chr22	28801193	28801194	chr22_28801194_TGT	0	-	HSALNT0276691	HSALNG0134785
chr22	28801255	28801256	chr22_28801256_TGT	0	-	HSALNT0276691	HSALNG0134785
chr22	28801826	28801827	chr22_28801827_TGT	0	-	HSALNT0276691	HSALNG0134785
chr22	28801830	28801831	chr22_28801831_TGT	0	-	HSALNT0276691	HSALNG0134785
chr22	28803274	28803275	chr22_28803275_TGT	0	-	HSALNT0276691	HSALNG0134785
chr22	28803909	28803910	chr22_28803910_TGT	0	-	HSALNT0276691	HSALNG0134785
chr22	28804595	28804596	chr22_28804596_TGT	0	-	HSALNT0276691	HSALNG0134785
chr22	28806629	28806630	chr22_28806630_TGT	0	-	HSALNT0276691	HSALNG0134785
chr22	28806659	28806660	chr22_28806660_TGT	0	-	HSALNT0276691	HSALNG0134785
chr22	28809777	28809778	chr22_28809778_TGT	0	-	HSALNT0276691	HSALNG0134785
chr22	28809787	28809788	chr22_28809788_TGT	0	-	HSALNT0276691	HSALNG0134785
chr22	28812071	28812072	chr22_28812072_TGT	0	-	HSALNT0276691	HSALNG0134785
chr22	28812092	28812093	chr22_28812093_TGT	0	-	HSALNT0276691	HSALNG0134785
chr22	28813774	28813775	chr22_28813775_TGT	0	-	HSALNT0276691	HSALNG0134785
chr22	28817193	28817194	chr22_28817194_TGT	0	-	HSALNT0276691	HSALNG0134785
chr22	28884396	28884397	chr22_28884397_TGT	0	-	HSALNT0276710	HSALNG0134795
chr22	28884925	28884926	chr22_28884926_TGT	0	-	HSALNT0276710	HSALNG0134795
chr22	28884961	28884962	chr22_28884962_TGT	0	-	HSALNT0276710	HSALNG0134795
chr22	28885691	28885692	chr22_28885692_TGT	0	-	HSALNT0276710	HSALNG0134795
chr22	28886116	28886117	chr22_28886117_TGT	0	-	HSALNT0276710	HSALNG0134795
chr22	28886130	28886131	chr22_28886131_TGT	0	-	HSALNT0276710	HSALNG0134795
chr22	28886143	28886144	chr22_28886144_TGT	0	-	HSALNT0276710	HSALNG0134795
chr22	28886165	28886166	chr22_28886166_TGT	0	-	HSALNT0276710	HSALNG0134795
chr22	29025999	29026000	chr22_29026000_TGT	0	-	HSALNT0276716	HSALNG0134798
chr22	29026069	29026070	chr22_29026070_TGT	0	-	HSALNT0276716	HSALNG0134798
chr22	29026794	29026795	chr22_29026795_TGT	0	-	HSALNT0276716	HSALNG0134798
chr22	29026798	29026799	chr22_29026799_TGT	0	-	HSALNT0276716	HSALNG0134798
chr22	29026828	29026829	chr22_29026829_TGT	0	-	HSALNT0276716	HSALNG0134798
chr22	29031448	29031449	chr22_29031449_TGT	0	-	HSALNT0276716	HSALNG0134798
chr22	29179257	29179258	chr22_29179258_TGT	0	-	HSALNT0276736	HSALNG0134809
chr22	29480436	29480437	chr22_29480437_TGT	0	-	HSALNT0405624	HSALNG0134830
chr22	29699174	29699175	chr22_29699175_TGT	0	-	HSALNT0276807	HSALNG0134845
chr22	29699219	29699220	chr22_29699220_TGT	0	-	HSALNT0276807	HSALNG0134845
chr22	29701336	29701337	chr22_29701337_TGT	0	-	HSALNT0276807	HSALNG0134845
chr22	29701344	29701345	chr22_29701345_TGT	0	-	HSALNT0276807	HSALNG0134845
chr22	29701352	29701353	chr22_29701353_TGT	0	-	HSALNT0276807	HSALNG0134845
chr22	30039916	30039917	chr22_30039917_TGT	0	-	HSALNT0405640	HSALNG0134861
chr22	30042031	30042032	chr22_30042032_TGT	0	-	HSALNT0405640	HSALNG0134861
chr22	30042063	30042064	chr22_30042064_TGT	0	-	HSALNT0405640	HSALNG0134861
chr22	30042741	30042742	chr22_30042742_TGT	0	-	HSALNT0405640	HSALNG0134861
chr22	30042749	30042750	chr22_30042750_TGT	0	-	HSALNT0405640	HSALNG0134861
chr22	30043556	30043557	chr22_30043557_TGT	0	-	HSALNT0405640	HSALNG0134861
chr22	30823914	30823915	chr22_30823915_TGT	0	-	HSALNT0405679	HSALNG0134919
chr22	30823920	30823921	chr22_30823921_TGT	0	-	HSALNT0405679	HSALNG0134919
chr22	30824220	30824221	chr22_30824221_TGT	0	-	HSALNT0405679	HSALNG0134919
chr22	30825457	30825458	chr22_30825458_TGT	0	-	HSALNT0405679	HSALNG0134919
chr22	30825471	30825472	chr22_30825472_TGT	0	-	HSALNT0405679	HSALNG0134919
chr22	30825484	30825485	chr22_30825485_TGT	0	-	HSALNT0405679	HSALNG0134919
chr22	30826306	30826307	chr22_30826307_TGT	0	-	HSALNT0405679	HSALNG0134919
chr22	30826780	30826781	chr22_30826781_TGT	0	-	HSALNT0405679	HSALNG0134919
chr22	30826812	30826813	chr22_30826813_TGT	0	-	HSALNT0405679	HSALNG0134919
chr22	30826919	30826920	chr22_30826920_TGT	0	-	HSALNT0405679	HSALNG0134919
chr22	30827346	30827347	chr22_30827347_TGT	0	-	HSALNT0405679	HSALNG0134919
chr22	30827356	30827357	chr22_30827357_TGT	0	-	HSALNT0405679	HSALNG0134919
chr22	30827592	30827593	chr22_30827593_TGT	0	-	HSALNT0405679	HSALNG0134919
chr22	30827663	30827664	chr22_30827664_TGT	0	-	HSALNT0405679	HSALNG0134919
chr22	30827877	30827878	chr22_30827878_TGT	0	-	HSALNT0405679	HSALNG0134919
chr22	30828650	30828651	chr22_30828651_TGT	0	-	HSALNT0405679	HSALNG0134919
chr22	30828658	30828659	chr22_30828659_TGT	0	-	HSALNT0405679	HSALNG0134919
chr22	30828681	30828682	chr22_30828682_TGT	0	-	HSALNT0405679	HSALNG0134919
chr22	30829397	30829398	chr22_30829398_TGT	0	-	HSALNT0405679	HSALNG0134919
chr22	30829465	30829466	chr22_30829466_TGT	0	-	HSALNT0405679	HSALNG0134919
chr22	30829495	30829496	chr22_30829496_TGT	0	-	HSALNT0405679	HSALNG0134919
chr22	30829663	30829664	chr22_30829664_TGT	0	-	HSALNT0405679	HSALNG0134919
chr22	30829673	30829674	chr22_30829674_TGT	0	-	HSALNT0405679	HSALNG0134919
chr22	30829710	30829711	chr22_30829711_TGT	0	-	HSALNT0405679	HSALNG0134919
chr22	30829761	30829762	chr22_30829762_TGT	0	-	HSALNT0405679	HSALNG0134919
chr22	30830084	30830085	chr22_30830085_TGT	0	-	HSALNT0405679	HSALNG0134919
chr22	30830089	30830090	chr22_30830090_TGT	0	-	HSALNT0405679	HSALNG0134919
chr22	30830254	30830255	chr22_30830255_TGT	0	-	HSALNT0405679	HSALNG0134919
chr22	30830259	30830260	chr22_30830260_TGT	0	-	HSALNT0405679	HSALNG0134919
chr22	30830267	30830268	chr22_30830268_TGT	0	-	HSALNT0405679	HSALNG0134919
chr22	30830545	30830546	chr22_30830546_TGT	0	-	HSALNT0405679	HSALNG0134919
chr22	30830647	30830648	chr22_30830648_TGT	0	-	HSALNT0405679	HSALNG0134919
chr22	30830668	30830669	chr22_30830669_TGT	0	-	HSALNT0405679	HSALNG0134919
chr22	30830711	30830712	chr22_30830712_TGT	0	-	HSALNT0405679	HSALNG0134919
chr22	30831853	30831854	chr22_30831854_TGT	0	-	HSALNT0405679	HSALNG0134919
chr22	30832332	30832333	chr22_30832333_TGT	0	-	HSALNT0405679	HSALNG0134919
chr22	30832438	30832439	chr22_30832439_TGT	0	-	HSALNT0405679	HSALNG0134919
chr22	30832472	30832473	chr22_30832473_TGT	0	-	HSALNT0405679	HSALNG0134919
chr22	30832493	30832494	chr22_30832494_TGT	0	-	HSALNT0405679	HSALNG0134919
chr22	30832575	30832576	chr22_30832576_TGT	0	-	HSALNT0405679	HSALNG0134919
chr22	30832580	30832581	chr22_30832581_TGT	0	-	HSALNT0405679	HSALNG0134919
chr22	30832635	30832636	chr22_30832636_TGT	0	-	HSALNT0405679	HSALNG0134919
chr22	30832675	30832676	chr22_30832676_TGT	0	-	HSALNT0405679	HSALNG0134919
chr22	30970853	30970854	chr22_30970854_ACA	0	+	HSALNT0289417	HSALNG0134930
chr22	30971439	30971440	chr22_30971440_ACA	0	+	HSALNT0289417	HSALNG0134930
chr22	30971523	30971524	chr22_30971524_ACA	0	+	HSALNT0289417	HSALNG0134930
chr22	30973262	30973263	chr22_30973263_ACA	0	+	HSALNT0289417	HSALNG0134930
chr22	30973289	30973290	chr22_30973290_ACA	0	+	HSALNT0289417	HSALNG0134930
chr22	30973296	30973297	chr22_30973297_ACA	0	+	HSALNT0289417	HSALNG0134930
chr22	30973540	30973541	chr22_30973541_ACA	0	+	HSALNT0289417	HSALNG0134930
chr22	30973579	30973580	chr22_30973580_ACA	0	+	HSALNT0289417	HSALNG0134930
chr22	30975608	30975609	chr22_30975609_ACA	0	+	HSALNT0289417	HSALNG0134930
chr22	30975706	30975707	chr22_30975707_ACA	0	+	HSALNT0289417	HSALNG0134930
chr22	30976157	30976158	chr22_30976158_ACA	0	+	HSALNT0289417	HSALNG0134930
chr22	30976856	30976857	chr22_30976857_ACA	0	+	HSALNT0289417	HSALNG0134930
chr22	30977144	30977145	chr22_30977145_ACA	0	+	HSALNT0289417	HSALNG0134930
chr22	30977752	30977753	chr22_30977753_ACA	0	+	HSALNT0289417	HSALNG0134930
chr22	30977812	30977813	chr22_30977813_ACA	0	+	HSALNT0289417	HSALNG0134930
chr22	30978566	30978567	chr22_30978567_ACA	0	+	HSALNT0289417	HSALNG0134930
chr22	30978989	30978990	chr22_30978990_ACA	0	+	HSALNT0289417	HSALNG0134930
chr22	31266768	31266769	chr22_31266769_TGT	0	-	HSALNT0276985	HSALNG0134954
chr22	31266775	31266776	chr22_31266776_TGT	0	-	HSALNT0276985	HSALNG0134954
chr22	31266861	31266862	chr22_31266862_TGT	0	-	HSALNT0276985	HSALNG0134954
chr22	31266882	31266883	chr22_31266883_TGT	0	-	HSALNT0276985	HSALNG0134954
chr22	31311139	31311140	chr22_31311140_ACA	0	+	HSALNT0405726	HSALNG0134957
chr22	31311166	31311167	chr22_31311167_ACA	0	+	HSALNT0405726	HSALNG0134957
chr22	31315677	31315678	chr22_31315678_ACA	0	+	HSALNT0405726	HSALNG0134957
chr22	31315738	31315739	chr22_31315739_ACA	0	+	HSALNT0405726	HSALNG0134957
chr22	31347016	31347017	chr22_31347017_ACA	0	+	HSALNT0405734	HSALNG0147275
chr22	31348483	31348484	chr22_31348484_ACA	0	+	HSALNT0405734	HSALNG0147275
chr22	31348495	31348496	chr22_31348496_ACA	0	+	HSALNT0405734	HSALNG0147275
chr22	31586074	31586075	chr22_31586075_TGT	0	-	HSALNT0277031	HSALNG0134977
chr22	31586078	31586079	chr22_31586079_TGT	0	-	HSALNT0277031	HSALNG0134977
chr22	31586096	31586097	chr22_31586097_TGT	0	-	HSALNT0277031	HSALNG0134977
chr22	31586107	31586108	chr22_31586108_TGT	0	-	HSALNT0277031	HSALNG0134977
chr22	31945424	31945425	chr22_31945425_TGT	0	-	HSALNT0277059	HSALNG0135003
chr22	31945464	31945465	chr22_31945465_TGT	0	-	HSALNT0277059	HSALNG0135003
chr22	32270217	32270218	chr22_32270218_ACA	0	+	HSALNT0405763	HSALNG0147277
chr22	32270974	32270975	chr22_32270975_ACA	0	+	HSALNT0405763	HSALNG0147277
chr22	32271550	32271551	chr22_32271551_ACA	0	+	HSALNT0405763	HSALNG0147277
chr22	32272431	32272432	chr22_32272432_ACA	0	+	HSALNT0405763	HSALNG0147277
chr22	32273166	32273167	chr22_32273167_ACA	0	+	HSALNT0405763	HSALNG0147277
chr22	32311963	32311964	chr22_32311964_TGT	0	-	HSALNT0277102	HSALNG0135019
chr22	32311992	32311993	chr22_32311993_TGT	0	-	HSALNT0277102	HSALNG0135019
chr22	32312094	32312095	chr22_32312095_TGT	0	-	HSALNT0277102	HSALNG0135019
chr22	32312128	32312129	chr22_32312129_TGT	0	-	HSALNT0277102	HSALNG0135019
chr22	32312146	32312147	chr22_32312147_TGT	0	-	HSALNT0277102	HSALNG0135019
chr22	35344128	35344129	chr22_35344129_TGT	0	-	HSALNT0277365	HSALNG0135138
chr22	35344566	35344567	chr22_35344567_TGT	0	-	HSALNT0277365	HSALNG0135138
chr22	35344587	35344588	chr22_35344588_TGT	0	-	HSALNT0277365	HSALNG0135138
chr22	36415357	36415358	chr22_36415358_ACA	0	+	HSALNT0405974	HSALNG0135221
chr22	36417287	36417288	chr22_36417288_ACA	0	+	HSALNT0405974	HSALNG0135221
chr22	36483841	36483842	chr22_36483842_ACA	0	+	HSALNT0277527	HSALNG0135231
chr22	36483850	36483851	chr22_36483851_ACA	0	+	HSALNT0277527	HSALNG0135231
chr22	36727234	36727235	chr22_36727235_TGT	0	-	HSALNT0277548	HSALNG0135244
chr22	36727305	36727306	chr22_36727306_TGT	0	-	HSALNT0277548	HSALNG0135244
chr22	37642562	37642563	chr22_37642563_TGT	0	-	HSALNT0277726	HSALNG0135333
chr22	37642915	37642916	chr22_37642916_TGT	0	-	HSALNT0277726	HSALNG0135333
chr22	37649913	37649914	chr22_37649914_TGT	0	-	HSALNT0277726	HSALNG0135333
chr22	37729418	37729419	chr22_37729419_TGT	0	-	HSALNT0277737	HSALNG0135340
chr22	37729481	37729482	chr22_37729482_TGT	0	-	HSALNT0277737	HSALNG0135340
chr22	37729512	37729513	chr22_37729513_TGT	0	-	HSALNT0277737	HSALNG0135340
chr22	37729519	37729520	chr22_37729520_TGT	0	-	HSALNT0277737	HSALNG0135340
chr22	37729537	37729538	chr22_37729538_TGT	0	-	HSALNT0277737	HSALNG0135340
chr22	37729858	37729859	chr22_37729859_TGT	0	-	HSALNT0277737	HSALNG0135340
chr22	37729906	37729907	chr22_37729907_TGT	0	-	HSALNT0277737	HSALNG0135340
chr22	37729914	37729915	chr22_37729915_TGT	0	-	HSALNT0277737	HSALNG0135340
chr22	37729948	37729949	chr22_37729949_TGT	0	-	HSALNT0277737	HSALNG0135340
chr22	38087517	38087518	chr22_38087518_ACA	0	+	HSALNT0277792	HSALNG0135382
chr22	38090385	38090386	chr22_38090386_ACA	0	+	HSALNT0277792	HSALNG0135382
chr22	38090744	38090745	chr22_38090745_ACA	0	+	HSALNT0277792	HSALNG0135382
chr22	38090936	38090937	chr22_38090937_ACA	0	+	HSALNT0277792	HSALNG0135382
chr22	38091404	38091405	chr22_38091405_ACA	0	+	HSALNT0277792	HSALNG0135382
chr22	38092223	38092224	chr22_38092224_ACA	0	+	HSALNT0277792	HSALNG0135382
chr22	38093145	38093146	chr22_38093146_ACA	0	+	HSALNT0277792	HSALNG0135382
chr22	38093438	38093439	chr22_38093439_ACA	0	+	HSALNT0277792	HSALNG0135382
chr22	38093598	38093599	chr22_38093599_ACA	0	+	HSALNT0277792	HSALNG0135382
chr22	38093699	38093700	chr22_38093700_ACA	0	+	HSALNT0277792	HSALNG0135382
chr22	38093874	38093875	chr22_38093875_ACA	0	+	HSALNT0277792	HSALNG0135382
chr22	38093918	38093919	chr22_38093919_ACA	0	+	HSALNT0277792	HSALNG0135382
chr22	38094324	38094325	chr22_38094325_ACA	0	+	HSALNT0277792	HSALNG0135382
chr22	38457351	38457352	chr22_38457352_TGT	0	-	HSALNT0406056	HSALNG0147409
chr22	38457355	38457356	chr22_38457356_TGT	0	-	HSALNT0406056	HSALNG0147409
chr22	38457570	38457571	chr22_38457571_TGT	0	-	HSALNT0406056	HSALNG0147409
chr22	38660774	38660775	chr22_38660775_TGT	0	-	HSALNT0406067	HSALNG0135429
chr22	38661284	38661285	chr22_38661285_TGT	0	-	HSALNT0406067	HSALNG0135429
chr22	38661761	38661762	chr22_38661762_TGT	0	-	HSALNT0406067	HSALNG0135429
chr22	38661821	38661822	chr22_38661822_TGT	0	-	HSALNT0406067	HSALNG0135429
chr22	38662044	38662045	chr22_38662045_TGT	0	-	HSALNT0406067	HSALNG0135429
chr22	38662886	38662887	chr22_38662887_TGT	0	-	HSALNT0406067	HSALNG0135429
chr22	38664729	38664730	chr22_38664730_TGT	0	-	HSALNT0406067	HSALNG0135429
chr22	38664755	38664756	chr22_38664756_TGT	0	-	HSALNT0406067	HSALNG0135429
chr22	38665956	38665957	chr22_38665957_TGT	0	-	HSALNT0406067	HSALNG0135429
chr22	38669834	38669835	chr22_38669835_TGT	0	-	HSALNT0406067	HSALNG0135429
chr22	38669908	38669909	chr22_38669909_TGT	0	-	HSALNT0406067	HSALNG0135429
chr22	38670438	38670439	chr22_38670439_TGT	0	-	HSALNT0406067	HSALNG0135429
chr22	38670443	38670444	chr22_38670444_TGT	0	-	HSALNT0406067	HSALNG0135429
chr22	38670480	38670481	chr22_38670481_TGT	0	-	HSALNT0406067	HSALNG0135429
chr22	38670493	38670494	chr22_38670494_TGT	0	-	HSALNT0406067	HSALNG0135429
chr22	38670796	38670797	chr22_38670797_TGT	0	-	HSALNT0406067	HSALNG0135429
chr22	38670810	38670811	chr22_38670811_TGT	0	-	HSALNT0406067	HSALNG0135429
chr22	38671027	38671028	chr22_38671028_TGT	0	-	HSALNT0406067	HSALNG0135429
chr22	38671057	38671058	chr22_38671058_TGT	0	-	HSALNT0406067	HSALNG0135429
chr22	38671090	38671091	chr22_38671091_TGT	0	-	HSALNT0406067	HSALNG0135429
chr22	38671497	38671498	chr22_38671498_TGT	0	-	HSALNT0406067	HSALNG0135429
chr22	38671577	38671578	chr22_38671578_TGT	0	-	HSALNT0406067	HSALNG0135429
chr22	38671808	38671809	chr22_38671809_TGT	0	-	HSALNT0406067	HSALNG0135429
chr22	38672563	38672564	chr22_38672564_TGT	0	-	HSALNT0406067	HSALNG0135429
chr22	38672621	38672622	chr22_38672622_TGT	0	-	HSALNT0406067	HSALNG0135429
chr22	38672714	38672715	chr22_38672715_TGT	0	-	HSALNT0406067	HSALNG0135429
chr22	38672959	38672960	chr22_38672960_TGT	0	-	HSALNT0406067	HSALNG0135429
chr22	38673269	38673270	chr22_38673270_TGT	0	-	HSALNT0406067	HSALNG0135429
chr22	38952792	38952793	chr22_38952793_TGT	0	-	HSALNT0406080	HSALNG0147410
chr22	39380085	39380086	chr22_39380086_TGT	0	-	HSALNT0406106	HSALNG0135500
chr22	39380132	39380133	chr22_39380133_TGT	0	-	HSALNT0406106	HSALNG0135500
chr22	39380161	39380162	chr22_39380162_TGT	0	-	HSALNT0406106	HSALNG0135500
chr22	39380253	39380254	chr22_39380254_TGT	0	-	HSALNT0406106	HSALNG0135500
chr22	39380350	39380351	chr22_39380351_TGT	0	-	HSALNT0406106	HSALNG0135500
chr22	39380440	39380441	chr22_39380441_TGT	0	-	HSALNT0406106	HSALNG0135500
chr22	39432809	39432810	chr22_39432810_TGT	0	-	HSALNT0277991	HSALNG0135506
chr22	39432824	39432825	chr22_39432825_TGT	0	-	HSALNT0277991	HSALNG0135506
chr22	39433312	39433313	chr22_39433313_TGT	0	-	HSALNT0277991	HSALNG0135506
chr22	39433328	39433329	chr22_39433329_TGT	0	-	HSALNT0277991	HSALNG0135506
chr22	39433448	39433449	chr22_39433449_TGT	0	-	HSALNT0277991	HSALNG0135506
chr22	39434412	39434413	chr22_39434413_TGT	0	-	HSALNT0277991	HSALNG0135506
chr22	39434546	39434547	chr22_39434547_TGT	0	-	HSALNT0277991	HSALNG0135506
chr22	39434565	39434566	chr22_39434566_TGT	0	-	HSALNT0277991	HSALNG0135506
chr22	39434636	39434637	chr22_39434637_TGT	0	-	HSALNT0277991	HSALNG0135506
chr22	39434761	39434762	chr22_39434762_TGT	0	-	HSALNT0277991	HSALNG0135506
chr22	39435314	39435315	chr22_39435315_TGT	0	-	HSALNT0277991	HSALNG0135506
chr22	39472424	39472425	chr22_39472425_TGT	0	-	HSALNT0277996	HSALNG0135507
chr22	40273069	40273070	chr22_40273070_TGT	0	-	HSALNT0278056	HSALNG0135546
chr22	40276702	40276703	chr22_40276703_TGT	0	-	HSALNT0278056	HSALNG0135546
chr22	40372735	40372736	chr22_40372736_TGT	0	-	HSALNT0406124	HSALNG0135553
chr22	40372891	40372892	chr22_40372892_TGT	0	-	HSALNT0406124	HSALNG0135553
chr22	40376289	40376290	chr22_40376290_TGT	0	-	HSALNT0406124	HSALNG0135553
chr22	40376325	40376326	chr22_40376326_TGT	0	-	HSALNT0406124	HSALNG0135553
chr22	40376495	40376496	chr22_40376496_TGT	0	-	HSALNT0406124	HSALNG0135553
chr22	40949550	40949551	chr22_40949551_TGT	0	-	HSALNT0278129	HSALNG0135592
chr22	41180025	41180026	chr22_41180026_TGT	0	-	HSALNT0406158	HSALNG0135614
chr22	41180052	41180053	chr22_41180053_TGT	0	-	HSALNT0406158	HSALNG0135614
chr22	41182184	41182185	chr22_41182185_TGT	0	-	HSALNT0406158	HSALNG0135614
chr22	41209749	41209750	chr22_41209750_TGT	0	-	HSALNT0406169	HSALNG0135617
chr22	41209789	41209790	chr22_41209790_TGT	0	-	HSALNT0406169	HSALNG0135617
chr22	41368079	41368080	chr22_41368080_TGT	0	-	HSALNT0406172	HSALNG0135631
chr22	41368084	41368085	chr22_41368085_TGT	0	-	HSALNT0406172	HSALNG0135631
chr22	41368589	41368590	chr22_41368590_TGT	0	-	HSALNT0406172	HSALNG0135631
chr22	41369398	41369399	chr22_41369399_TGT	0	-	HSALNT0406172	HSALNG0135631
chr22	41369423	41369424	chr22_41369424_TGT	0	-	HSALNT0406172	HSALNG0135631
chr22	41369433	41369434	chr22_41369434_TGT	0	-	HSALNT0406172	HSALNG0135631
chr22	41369910	41369911	chr22_41369911_TGT	0	-	HSALNT0406172	HSALNG0135631
chr22	41369955	41369956	chr22_41369956_TGT	0	-	HSALNT0406172	HSALNG0135631
chr22	41370490	41370491	chr22_41370491_TGT	0	-	HSALNT0406172	HSALNG0135631
chr22	41370508	41370509	chr22_41370509_TGT	0	-	HSALNT0406172	HSALNG0135631
chr22	41372422	41372423	chr22_41372423_TGT	0	-	HSALNT0406172	HSALNG0135631
chr22	41372439	41372440	chr22_41372440_TGT	0	-	HSALNT0406172	HSALNG0135631
chr22	41372449	41372450	chr22_41372450_TGT	0	-	HSALNT0406172	HSALNG0135631
chr22	41372534	41372535	chr22_41372535_TGT	0	-	HSALNT0406172	HSALNG0135631
chr22	41372576	41372577	chr22_41372577_TGT	0	-	HSALNT0406172	HSALNG0135631
chr22	41372601	41372602	chr22_41372602_TGT	0	-	HSALNT0406172	HSALNG0135631
chr22	41372612	41372613	chr22_41372613_TGT	0	-	HSALNT0406172	HSALNG0135631
chr22	41372725	41372726	chr22_41372726_TGT	0	-	HSALNT0406172	HSALNG0135631
chr22	41373210	41373211	chr22_41373211_TGT	0	-	HSALNT0406172	HSALNG0135631
chr22	41373396	41373397	chr22_41373397_TGT	0	-	HSALNT0406172	HSALNG0135631
chr22	41374070	41374071	chr22_41374071_TGT	0	-	HSALNT0406172	HSALNG0135631
chr22	41374107	41374108	chr22_41374108_TGT	0	-	HSALNT0406172	HSALNG0135631
chr22	41374547	41374548	chr22_41374548_TGT	0	-	HSALNT0406172	HSALNG0135631
chr22	41380342	41380343	chr22_41380343_TGT	0	-	HSALNT0406172	HSALNG0135631
chr22	41380654	41380655	chr22_41380655_TGT	0	-	HSALNT0406172	HSALNG0135631
chr22	41380684	41380685	chr22_41380685_TGT	0	-	HSALNT0406172	HSALNG0135631
chr22	41380716	41380717	chr22_41380717_TGT	0	-	HSALNT0406172	HSALNG0135631
chr22	41381039	41381040	chr22_41381040_TGT	0	-	HSALNT0406172	HSALNG0135631
chr22	41381093	41381094	chr22_41381094_TGT	0	-	HSALNT0406172	HSALNG0135631
chr22	41423283	41423284	chr22_41423284_ACA	0	+	HSALNT0278218	HSALNG0135636
chr22	41424451	41424452	chr22_41424452_ACA	0	+	HSALNT0278218	HSALNG0135636
chr22	41426029	41426030	chr22_41426030_ACA	0	+	HSALNT0278218	HSALNG0135636
chr22	41830599	41830600	chr22_41830600_TGT	0	-	HSALNT0278273	HSALNG0135666
chr22	41830796	41830797	chr22_41830797_TGT	0	-	HSALNT0278273	HSALNG0135666
chr22	41830804	41830805	chr22_41830805_TGT	0	-	HSALNT0278273	HSALNG0135666
chr22	41830819	41830820	chr22_41830820_TGT	0	-	HSALNT0278273	HSALNG0135666
chr22	41831193	41831194	chr22_41831194_TGT	0	-	HSALNT0278273	HSALNG0135666
chr22	41831233	41831234	chr22_41831234_TGT	0	-	HSALNT0278273	HSALNG0135666
chr22	41831750	41831751	chr22_41831751_TGT	0	-	HSALNT0278273	HSALNG0135666
chr22	41831762	41831763	chr22_41831763_TGT	0	-	HSALNT0278273	HSALNG0135666
chr22	41831777	41831778	chr22_41831778_TGT	0	-	HSALNT0278273	HSALNG0135666
chr22	41831790	41831791	chr22_41831791_TGT	0	-	HSALNT0278273	HSALNG0135666
chr22	41831850	41831851	chr22_41831851_TGT	0	-	HSALNT0278273	HSALNG0135666
chr22	41831869	41831870	chr22_41831870_TGT	0	-	HSALNT0278273	HSALNG0135666
chr22	41832264	41832265	chr22_41832265_TGT	0	-	HSALNT0278273	HSALNG0135666
chr22	41989003	41989004	chr22_41989004_TGT	0	-	HSALNT0406193	HSALNG0147414
chr22	41991268	41991269	chr22_41991269_TGT	0	-	HSALNT0406193	HSALNG0147414
chr22	42090944	42090945	chr22_42090945_ACA	0	+	HSALNT0406214	HSALNG0135687
chr22	42091377	42091378	chr22_42091378_ACA	0	+	HSALNT0406214	HSALNG0135687
chr22	42096111	42096112	chr22_42096112_ACA	0	+	HSALNT0406214	HSALNG0135687
chr22	42098991	42098992	chr22_42098992_ACA	0	+	HSALNT0406214	HSALNG0135687
chr22	42102878	42102879	chr22_42102879_ACA	0	+	HSALNT0406214	HSALNG0135687
chr22	42104839	42104840	chr22_42104840_ACA	0	+	HSALNT0406214	HSALNG0135687
chr22	42144867	42144868	chr22_42144868_TGT	0	-	HSALNT0278345	HSALNG0135693
chr22	42145087	42145088	chr22_42145088_TGT	0	-	HSALNT0278345	HSALNG0135693
chr22	42502005	42502006	chr22_42502006_TGT	0	-	HSALNT0406270	HSALNG0147418
chr22	42502026	42502027	chr22_42502027_TGT	0	-	HSALNT0406270	HSALNG0147418
chr22	42557053	42557054	chr22_42557054_TGT	0	-	HSALNT0278416	HSALNG0135720
chr22	43493021	43493022	chr22_43493022_TGT	0	-	HSALNT0278509	HSALNG0135791
chr22	43493036	43493037	chr22_43493037_TGT	0	-	HSALNT0278509	HSALNG0135791
chr22	43494491	43494492	chr22_43494492_TGT	0	-	HSALNT0278509	HSALNG0135791
chr22	43494517	43494518	chr22_43494518_TGT	0	-	HSALNT0278509	HSALNG0135791
chr22	43819521	43819522	chr22_43819522_ACA	0	+	HSALNT0406317	HSALNG0135804
chr22	45608458	45608459	chr22_45608459_ACA	0	+	HSALNT0278785	HSALNG0135960
chr22	45611517	45611518	chr22_45611518_ACA	0	+	HSALNT0278785	HSALNG0135960
chr22	45882636	45882637	chr22_45882637_ACA	0	+	HSALNT0278827	HSALNG0135977
chr22	45882693	45882694	chr22_45882694_ACA	0	+	HSALNT0278827	HSALNG0135977
chr22	45882726	45882727	chr22_45882727_ACA	0	+	HSALNT0278827	HSALNG0135977
chr22	45882754	45882755	chr22_45882755_ACA	0	+	HSALNT0278827	HSALNG0135977
chr22	45894005	45894006	chr22_45894006_ACA	0	+	HSALNT0278827	HSALNG0135977
chr22	46003980	46003981	chr22_46003981_TGT	0	-	HSALNT0278837	HSALNG0135986
chr22	46010076	46010077	chr22_46010077_TGT	0	-	HSALNT0278837	HSALNG0135986
chr22	46010085	46010086	chr22_46010086_TGT	0	-	HSALNT0278837	HSALNG0135986
chr22	46064720	46064721	chr22_46064721_ACA	0	+	HSALNT0278868	HSALNG0135987
chr22	46039990	46039991	chr22_46039991_TGT	0	-	HSALNT0406449	HSALNG0135993
chr22	46110318	46110319	chr22_46110319_ACA	0	+	HSALNT0289185	HSALNG0135994
chr22	46110599	46110600	chr22_46110600_ACA	0	+	HSALNT0289185	HSALNG0135994
chr22	46110667	46110668	chr22_46110668_ACA	0	+	HSALNT0289185	HSALNG0135994
chr22	46110743	46110744	chr22_46110744_ACA	0	+	HSALNT0289185	HSALNG0135994
chr22	46110756	46110757	chr22_46110757_ACA	0	+	HSALNT0289185	HSALNG0135994
chr22	46111117	46111118	chr22_46111118_ACA	0	+	HSALNT0289185	HSALNG0135994
chr22	46111780	46111781	chr22_46111781_ACA	0	+	HSALNT0289185	HSALNG0135994
chr22	46111826	46111827	chr22_46111827_ACA	0	+	HSALNT0289185	HSALNG0135994
chr22	46112340	46112341	chr22_46112341_ACA	0	+	HSALNT0289185	HSALNG0135994
chr22	46112946	46112947	chr22_46112947_ACA	0	+	HSALNT0289185	HSALNG0135994
chr22	46251085	46251086	chr22_46251086_ACA	0	+	HSALNT0278914	HSALNG0136016
chr22	46251604	46251605	chr22_46251605_ACA	0	+	HSALNT0278914	HSALNG0136016
chr22	46251885	46251886	chr22_46251886_ACA	0	+	HSALNT0278914	HSALNG0136016
chr22	48018180	48018181	chr22_48018181_ACA	0	+	HSALNT0279052	HSALNG0136073
chr22	48019455	48019456	chr22_48019456_ACA	0	+	HSALNT0279052	HSALNG0136073
chr22	48020406	48020407	chr22_48020407_ACA	0	+	HSALNT0279052	HSALNG0136073
chr22	48020469	48020470	chr22_48020470_ACA	0	+	HSALNT0279052	HSALNG0136073
chr22	48021083	48021084	chr22_48021084_ACA	0	+	HSALNT0279052	HSALNG0136073
chr22	48021657	48021658	chr22_48021658_ACA	0	+	HSALNT0279052	HSALNG0136073
chr22	48022051	48022052	chr22_48022052_ACA	0	+	HSALNT0279052	HSALNG0136073
chr22	48022931	48022932	chr22_48022932_ACA	0	+	HSALNT0279052	HSALNG0136073
chr22	48544474	48544475	chr22_48544475_TGT	0	-	HSALNT0279137	HSALNG0136127
chr22	48544767	48544768	chr22_48544768_TGT	0	-	HSALNT0279137	HSALNG0136127
chr22	48545141	48545142	chr22_48545142_TGT	0	-	HSALNT0279137	HSALNG0136127
chr22	48545147	48545148	chr22_48545148_TGT	0	-	HSALNT0279137	HSALNG0136127
chr22	48545284	48545285	chr22_48545285_TGT	0	-	HSALNT0279137	HSALNG0136127
chr22	48545475	48545476	chr22_48545476_TGT	0	-	HSALNT0279137	HSALNG0136127
chr22	48545545	48545546	chr22_48545546_TGT	0	-	HSALNT0279137	HSALNG0136127
chr22	48545601	48545602	chr22_48545602_TGT	0	-	HSALNT0279137	HSALNG0136127
chr22	48545685	48545686	chr22_48545686_TGT	0	-	HSALNT0279137	HSALNG0136127
chr22	48546557	48546558	chr22_48546558_TGT	0	-	HSALNT0279137	HSALNG0136127
chr22	48546578	48546579	chr22_48546579_TGT	0	-	HSALNT0279137	HSALNG0136127
chr22	48547317	48547318	chr22_48547318_TGT	0	-	HSALNT0279137	HSALNG0136127
chr22	48547333	48547334	chr22_48547334_TGT	0	-	HSALNT0279137	HSALNG0136127
chr22	48554810	48554811	chr22_48554811_TGT	0	-	HSALNT0406665	HSALNG0147432
chr22	48554850	48554851	chr22_48554851_TGT	0	-	HSALNT0406665	HSALNG0147432
chr22	48555461	48555462	chr22_48555462_TGT	0	-	HSALNT0406665	HSALNG0147432
chr22	48555507	48555508	chr22_48555508_TGT	0	-	HSALNT0406665	HSALNG0147432
chr22	48556651	48556652	chr22_48556652_TGT	0	-	HSALNT0406665	HSALNG0147432
chr22	49892812	49892813	chr22_49892813_ACA	0	+	HSALNT0406716	HSALNG0147324
chr22	49893672	49893673	chr22_49893673_ACA	0	+	HSALNT0406716	HSALNG0147324
chr22	49893798	49893799	chr22_49893799_ACA	0	+	HSALNT0406716	HSALNG0147324
chr22	49893807	49893808	chr22_49893808_ACA	0	+	HSALNT0406716	HSALNG0147324
chr22	49893977	49893978	chr22_49893978_ACA	0	+	HSALNT0406716	HSALNG0147324
chr22	50188384	50188385	chr22_50188385_TGT	0	-	HSALNT0279369	HSALNG0136263
chr22	50188698	50188699	chr22_50188699_TGT	0	-	HSALNT0279369	HSALNG0136263
chr22	50191965	50191966	chr22_50191966_TGT	0	-	HSALNT0279370	HSALNG0136264
chr22	50192043	50192044	chr22_50192044_TGT	0	-	HSALNT0279370	HSALNG0136264
chr22	50199333	50199334	chr22_50199334_TGT	0	-	HSALNT0406725	HSALNG0147439
chr22	50199356	50199357	chr22_50199357_TGT	0	-	HSALNT0406725	HSALNG0147439
chr22	50199368	50199369	chr22_50199369_TGT	0	-	HSALNT0406725	HSALNG0147439
chr22	50199483	50199484	chr22_50199484_TGT	0	-	HSALNT0406725	HSALNG0147439
chr22	50199496	50199497	chr22_50199497_TGT	0	-	HSALNT0406725	HSALNG0147439
chr22	50199513	50199514	chr22_50199514_TGT	0	-	HSALNT0406725	HSALNG0147439
chr22	50208510	50208511	chr22_50208511_TGT	0	-	HSALNT0406728	HSALNG0147440
chr22	50208636	50208637	chr22_50208637_TGT	0	-	HSALNT0406728	HSALNG0147440
chr22	50209461	50209462	chr22_50209462_TGT	0	-	HSALNT0406728	HSALNG0147440
chr22	50209468	50209469	chr22_50209469_TGT	0	-	HSALNT0406728	HSALNG0147440
chr22	50214788	50214789	chr22_50214789_TGT	0	-	HSALNT0279376	HSALNG0136269
chr22	50214863	50214864	chr22_50214864_TGT	0	-	HSALNT0279376	HSALNG0136269
chr22	50214893	50214894	chr22_50214894_TGT	0	-	HSALNT0279376	HSALNG0136269
chr22	50214945	50214946	chr22_50214946_TGT	0	-	HSALNT0279376	HSALNG0136269
chr22	50215003	50215004	chr22_50215004_TGT	0	-	HSALNT0279376	HSALNG0136269
chr22	50215089	50215090	chr22_50215090_TGT	0	-	HSALNT0279376	HSALNG0136269
chr22	50215115	50215116	chr22_50215116_TGT	0	-	HSALNT0279376	HSALNG0136269
chr22	50215130	50215131	chr22_50215131_TGT	0	-	HSALNT0279376	HSALNG0136269
chr22	50215160	50215161	chr22_50215161_TGT	0	-	HSALNT0279376	HSALNG0136269
chr22	50215164	50215165	chr22_50215165_TGT	0	-	HSALNT0279376	HSALNG0136269
chr22	50215243	50215244	chr22_50215244_TGT	0	-	HSALNT0279376	HSALNG0136269
chr22	50215511	50215512	chr22_50215512_TGT	0	-	HSALNT0279376	HSALNG0136269
chr22	50215519	50215520	chr22_50215520_TGT	0	-	HSALNT0279376	HSALNG0136269
chr22	50330900	50330901	chr22_50330901_ACA	0	+	HSALNT0406740	HSALNG0147328
chr22	50330936	50330937	chr22_50330937_ACA	0	+	HSALNT0406740	HSALNG0147328
chr22	50587651	50587652	chr22_50587652_ACA	0	+	HSALNT0406754	HSALNG0136311
chr22	50587814	50587815	chr22_50587815_ACA	0	+	HSALNT0406754	HSALNG0136311
chr22	50589449	50589450	chr22_50589450_ACA	0	+	HSALNT0406754	HSALNG0136311
chr22	50589980	50589981	chr22_50589981_ACA	0	+	HSALNT0406754	HSALNG0136311
chr22	50590969	50590970	chr22_50590970_ACA	0	+	HSALNT0406754	HSALNG0136311
chr22	50592930	50592931	chr22_50592931_ACA	0	+	HSALNT0406754	HSALNG0136311
chr22	50595279	50595280	chr22_50595280_ACA	0	+	HSALNT0406754	HSALNG0136311
chr22	50596501	50596502	chr22_50596502_ACA	0	+	HSALNT0406754	HSALNG0136311
chr22	50596525	50596526	chr22_50596526_ACA	0	+	HSALNT0406754	HSALNG0136311
chr22	50628392	50628393	chr22_50628393_TGT	0	-	HSALNT0406769	HSALNG0147442
chr22	50628896	50628897	chr22_50628897_TGT	0	-	HSALNT0406769	HSALNG0147442
chr22	50628920	50628921	chr22_50628921_TGT	0	-	HSALNT0406769	HSALNG0147442
chr22	50628936	50628937	chr22_50628937_TGT	0	-	HSALNT0406769	HSALNG0147442
chr22	50628945	50628946	chr22_50628946_TGT	0	-	HSALNT0406769	HSALNG0147442
chr22	50629498	50629499	chr22_50629499_TGT	0	-	HSALNT0406769	HSALNG0147442
chr22	50629542	50629543	chr22_50629543_TGT	0	-	HSALNT0406769	HSALNG0147442
chr22	50629563	50629564	chr22_50629564_TGT	0	-	HSALNT0406769	HSALNG0147442
chr22	50629572	50629573	chr22_50629573_TGT	0	-	HSALNT0406769	HSALNG0147442
chr22	50629980	50629981	chr22_50629981_TGT	0	-	HSALNT0406769	HSALNG0147442
chr22	50630024	50630025	chr22_50630025_TGT	0	-	HSALNT0406769	HSALNG0147442
chr22	50630042	50630043	chr22_50630043_TGT	0	-	HSALNT0406769	HSALNG0147442
chr22	50630465	50630466	chr22_50630466_TGT	0	-	HSALNT0406769	HSALNG0147442
chr22	50634080	50634081	chr22_50634081_TGT	0	-	HSALNT0406769	HSALNG0147442
chr22	50634092	50634093	chr22_50634093_TGT	0	-	HSALNT0406769	HSALNG0147442
chr22	50635469	50635470	chr22_50635470_TGT	0	-	HSALNT0406769	HSALNG0147442
chr22	50635502	50635503	chr22_50635503_TGT	0	-	HSALNT0406769	HSALNG0147442
chr22	50635529	50635530	chr22_50635530_TGT	0	-	HSALNT0406769	HSALNG0147442
chr22	50635533	50635534	chr22_50635534_TGT	0	-	HSALNT0406769	HSALNG0147442
chr22	50640146	50640147	chr22_50640147_TGT	0	-	HSALNT0406769	HSALNG0147442
chr22	50640167	50640168	chr22_50640168_TGT	0	-	HSALNT0406769	HSALNG0147442
chr22	50640176	50640177	chr22_50640177_TGT	0	-	HSALNT0406769	HSALNG0147442
chr22	50785252	50785253	chr22_50785253_ACA	0	+	HSALNT0279495	HSALNG0136334
chr3	861635	861636	chr3_861636_TGT	0	-	HSALNT0050163	HSALNG0023784
chr3	861643	861644	chr3_861644_TGT	0	-	HSALNT0050163	HSALNG0023784
chr3	2385319	2385320	chr3_2385320_TGT	0	-	HSALNT0050238	HSALNG0023823
chr3	2385331	2385332	chr3_2385332_TGT	0	-	HSALNT0050238	HSALNG0023823
chr3	2385346	2385347	chr3_2385347_TGT	0	-	HSALNT0050238	HSALNG0023823
chr3	2385389	2385390	chr3_2385390_TGT	0	-	HSALNT0050238	HSALNG0023823
chr3	2385427	2385428	chr3_2385428_TGT	0	-	HSALNT0050238	HSALNG0023823
chr3	2385432	2385433	chr3_2385433_TGT	0	-	HSALNT0050238	HSALNG0023823
chr3	2385449	2385450	chr3_2385450_TGT	0	-	HSALNT0050238	HSALNG0023823
chr3	2386286	2386287	chr3_2386287_TGT	0	-	HSALNT0050238	HSALNG0023823
chr3	2393202	2393203	chr3_2393203_TGT	0	-	HSALNT0050238	HSALNG0023823
chr3	2393685	2393686	chr3_2393686_TGT	0	-	HSALNT0050238	HSALNG0023823
chr3	5122580	5122581	chr3_5122581_TGT	0	-	HSALNT0050405	HSALNG0023902
chr3	5122758	5122759	chr3_5122759_TGT	0	-	HSALNT0050405	HSALNG0023902
chr3	5123310	5123311	chr3_5123311_TGT	0	-	HSALNT0050405	HSALNG0023902
chr3	5124070	5124071	chr3_5124071_TGT	0	-	HSALNT0050405	HSALNG0023902
chr3	5124105	5124106	chr3_5124106_TGT	0	-	HSALNT0050405	HSALNG0023902
chr3	5124149	5124150	chr3_5124150_TGT	0	-	HSALNT0050405	HSALNG0023902
chr3	5124567	5124568	chr3_5124568_TGT	0	-	HSALNT0050405	HSALNG0023902
chr3	5124579	5124580	chr3_5124580_TGT	0	-	HSALNT0050405	HSALNG0023902
chr3	5124827	5124828	chr3_5124828_TGT	0	-	HSALNT0050405	HSALNG0023902
chr3	5125369	5125370	chr3_5125370_TGT	0	-	HSALNT0050405	HSALNG0023902
chr3	5125383	5125384	chr3_5125384_TGT	0	-	HSALNT0050405	HSALNG0023902
chr3	5125500	5125501	chr3_5125501_TGT	0	-	HSALNT0050405	HSALNG0023902
chr3	5126174	5126175	chr3_5126175_TGT	0	-	HSALNT0050405	HSALNG0023902
chr3	5126183	5126184	chr3_5126184_TGT	0	-	HSALNT0050405	HSALNG0023902
chr3	5126520	5126521	chr3_5126521_TGT	0	-	HSALNT0050405	HSALNG0023902
chr3	5126834	5126835	chr3_5126835_TGT	0	-	HSALNT0050405	HSALNG0023902
chr3	5126851	5126852	chr3_5126852_TGT	0	-	HSALNT0050405	HSALNG0023902
chr3	5127088	5127089	chr3_5127089_TGT	0	-	HSALNT0050405	HSALNG0023902
chr3	5127126	5127127	chr3_5127127_TGT	0	-	HSALNT0050405	HSALNG0023902
chr3	5127355	5127356	chr3_5127356_TGT	0	-	HSALNT0050405	HSALNG0023902
chr3	5127392	5127393	chr3_5127393_TGT	0	-	HSALNT0050405	HSALNG0023902
chr3	5127408	5127409	chr3_5127409_TGT	0	-	HSALNT0050405	HSALNG0023902
chr3	5127562	5127563	chr3_5127563_TGT	0	-	HSALNT0050405	HSALNG0023902
chr3	5127587	5127588	chr3_5127588_TGT	0	-	HSALNT0050405	HSALNG0023902
chr3	5127629	5127630	chr3_5127630_TGT	0	-	HSALNT0050405	HSALNG0023902
chr3	5128198	5128199	chr3_5128199_TGT	0	-	HSALNT0050405	HSALNG0023902
chr3	5128208	5128209	chr3_5128209_TGT	0	-	HSALNT0050405	HSALNG0023902
chr3	5128889	5128890	chr3_5128890_TGT	0	-	HSALNT0050405	HSALNG0023902
chr3	5128897	5128898	chr3_5128898_TGT	0	-	HSALNT0050405	HSALNG0023902
chr3	5128929	5128930	chr3_5128930_TGT	0	-	HSALNT0050405	HSALNG0023902
chr3	5128950	5128951	chr3_5128951_TGT	0	-	HSALNT0050405	HSALNG0023902
chr3	5128957	5128958	chr3_5128958_TGT	0	-	HSALNT0050405	HSALNG0023902
chr3	5128962	5128963	chr3_5128963_TGT	0	-	HSALNT0050405	HSALNG0023902
chr3	5129171	5129172	chr3_5129172_TGT	0	-	HSALNT0050405	HSALNG0023902
chr3	5129178	5129179	chr3_5129179_TGT	0	-	HSALNT0050405	HSALNG0023902
chr3	5129185	5129186	chr3_5129186_TGT	0	-	HSALNT0050405	HSALNG0023902
chr3	5129211	5129212	chr3_5129212_TGT	0	-	HSALNT0050405	HSALNG0023902
chr3	5129236	5129237	chr3_5129237_TGT	0	-	HSALNT0050405	HSALNG0023902
chr3	5130851	5130852	chr3_5130852_TGT	0	-	HSALNT0050405	HSALNG0023902
chr3	5130861	5130862	chr3_5130862_TGT	0	-	HSALNT0050405	HSALNG0023902
chr3	5131148	5131149	chr3_5131149_TGT	0	-	HSALNT0050405	HSALNG0023902
chr3	5181577	5181578	chr3_5181578_TGT	0	-	HSALNT0050414	HSALNG0023903
chr3	5181593	5181594	chr3_5181594_TGT	0	-	HSALNT0050414	HSALNG0023903
chr3	5181614	5181615	chr3_5181615_TGT	0	-	HSALNT0050414	HSALNG0023903
chr3	5181618	5181619	chr3_5181619_TGT	0	-	HSALNT0050414	HSALNG0023903
chr3	5181629	5181630	chr3_5181630_TGT	0	-	HSALNT0050414	HSALNG0023903
chr3	5182580	5182581	chr3_5182581_TGT	0	-	HSALNT0050414	HSALNG0023903
chr3	5183508	5183509	chr3_5183509_TGT	0	-	HSALNT0050414	HSALNG0023903
chr3	5183522	5183523	chr3_5183523_TGT	0	-	HSALNT0050414	HSALNG0023903
chr3	5183550	5183551	chr3_5183551_TGT	0	-	HSALNT0050414	HSALNG0023903
chr3	5183897	5183898	chr3_5183898_TGT	0	-	HSALNT0050414	HSALNG0023903
chr3	5183922	5183923	chr3_5183923_TGT	0	-	HSALNT0050414	HSALNG0023903
chr3	5183952	5183953	chr3_5183953_TGT	0	-	HSALNT0050414	HSALNG0023903
chr3	6883278	6883279	chr3_6883279_TGT	0	-	HSALNT0310196	HSALNG0023949
chr3	6883290	6883291	chr3_6883291_TGT	0	-	HSALNT0310196	HSALNG0023949
chr3	6883305	6883306	chr3_6883306_TGT	0	-	HSALNT0310196	HSALNG0023949
chr3	6883343	6883344	chr3_6883344_TGT	0	-	HSALNT0310196	HSALNG0023949
chr3	6883650	6883651	chr3_6883651_TGT	0	-	HSALNT0310196	HSALNG0023949
chr3	6883658	6883659	chr3_6883659_TGT	0	-	HSALNT0310196	HSALNG0023949
chr3	6883760	6883761	chr3_6883761_TGT	0	-	HSALNT0310196	HSALNG0023949
chr3	6883919	6883920	chr3_6883920_TGT	0	-	HSALNT0310196	HSALNG0023949
chr3	6893954	6893955	chr3_6893955_TGT	0	-	HSALNT0310196	HSALNG0023949
chr3	6894001	6894002	chr3_6894002_TGT	0	-	HSALNT0310196	HSALNG0023949
chr3	9378492	9378493	chr3_9378493_TGT	0	-	HSALNT0310290	HSALNG0024012
chr3	9378690	9378691	chr3_9378691_TGT	0	-	HSALNT0310290	HSALNG0024012
chr3	9378710	9378711	chr3_9378711_TGT	0	-	HSALNT0310290	HSALNG0024012
chr3	9379022	9379023	chr3_9379023_TGT	0	-	HSALNT0310290	HSALNG0024012
chr3	9379028	9379029	chr3_9379029_TGT	0	-	HSALNT0310290	HSALNG0024012
chr3	9379104	9379105	chr3_9379105_TGT	0	-	HSALNT0310290	HSALNG0024012
chr3	9379328	9379329	chr3_9379329_TGT	0	-	HSALNT0310290	HSALNG0024012
chr3	9379335	9379336	chr3_9379336_TGT	0	-	HSALNT0310290	HSALNG0024012
chr3	9379349	9379350	chr3_9379350_TGT	0	-	HSALNT0310290	HSALNG0024012
chr3	9379362	9379363	chr3_9379363_TGT	0	-	HSALNT0310290	HSALNG0024012
chr3	9379378	9379379	chr3_9379379_TGT	0	-	HSALNT0310290	HSALNG0024012
chr3	9380094	9380095	chr3_9380095_TGT	0	-	HSALNT0310290	HSALNG0024012
chr3	9380525	9380526	chr3_9380526_TGT	0	-	HSALNT0310290	HSALNG0024012
chr3	9380560	9380561	chr3_9380561_TGT	0	-	HSALNT0310290	HSALNG0024012
chr3	9380707	9380708	chr3_9380708_TGT	0	-	HSALNT0310290	HSALNG0024012
chr3	9380968	9380969	chr3_9380969_TGT	0	-	HSALNT0310290	HSALNG0024012
chr3	9381134	9381135	chr3_9381135_TGT	0	-	HSALNT0310290	HSALNG0024012
chr3	9381139	9381140	chr3_9381140_TGT	0	-	HSALNT0310290	HSALNG0024012
chr3	9381151	9381152	chr3_9381152_TGT	0	-	HSALNT0310290	HSALNG0024012
chr3	9382247	9382248	chr3_9382248_TGT	0	-	HSALNT0310290	HSALNG0024012
chr3	9382305	9382306	chr3_9382306_TGT	0	-	HSALNT0310290	HSALNG0024012
chr3	9382317	9382318	chr3_9382318_TGT	0	-	HSALNT0310290	HSALNG0024012
chr3	9382600	9382601	chr3_9382601_TGT	0	-	HSALNT0310290	HSALNG0024012
chr3	9382613	9382614	chr3_9382614_TGT	0	-	HSALNT0310290	HSALNG0024012
chr3	9382688	9382689	chr3_9382689_TGT	0	-	HSALNT0310290	HSALNG0024012
chr3	9383453	9383454	chr3_9383454_TGT	0	-	HSALNT0310290	HSALNG0024012
chr3	9383476	9383477	chr3_9383477_TGT	0	-	HSALNT0310290	HSALNG0024012
chr3	9383532	9383533	chr3_9383533_TGT	0	-	HSALNT0310290	HSALNG0024012
chr3	9384009	9384010	chr3_9384010_TGT	0	-	HSALNT0310290	HSALNG0024012
chr3	9384076	9384077	chr3_9384077_TGT	0	-	HSALNT0310290	HSALNG0024012
chr3	9384632	9384633	chr3_9384633_TGT	0	-	HSALNT0310290	HSALNG0024012
chr3	9384707	9384708	chr3_9384708_TGT	0	-	HSALNT0310290	HSALNG0024012
chr3	9384728	9384729	chr3_9384729_TGT	0	-	HSALNT0310290	HSALNG0024012
chr3	9384795	9384796	chr3_9384796_TGT	0	-	HSALNT0310290	HSALNG0024012
chr3	9385001	9385002	chr3_9385002_TGT	0	-	HSALNT0310290	HSALNG0024012
chr3	9385017	9385018	chr3_9385018_TGT	0	-	HSALNT0310290	HSALNG0024012
chr3	9385258	9385259	chr3_9385259_TGT	0	-	HSALNT0310290	HSALNG0024012
chr3	9385459	9385460	chr3_9385460_TGT	0	-	HSALNT0310290	HSALNG0024012
chr3	9385468	9385469	chr3_9385469_TGT	0	-	HSALNT0310290	HSALNG0024012
chr3	9385953	9385954	chr3_9385954_TGT	0	-	HSALNT0310290	HSALNG0024012
chr3	9385973	9385974	chr3_9385974_TGT	0	-	HSALNT0310290	HSALNG0024012
chr3	9386252	9386253	chr3_9386253_TGT	0	-	HSALNT0310290	HSALNG0024012
chr3	9386566	9386567	chr3_9386567_TGT	0	-	HSALNT0310290	HSALNG0024012
chr3	9386606	9386607	chr3_9386607_TGT	0	-	HSALNT0310290	HSALNG0024012
chr3	9386775	9386776	chr3_9386776_TGT	0	-	HSALNT0310290	HSALNG0024012
chr3	9387759	9387760	chr3_9387760_TGT	0	-	HSALNT0310290	HSALNG0024012
chr3	9387816	9387817	chr3_9387817_TGT	0	-	HSALNT0310290	HSALNG0024012
chr3	9387881	9387882	chr3_9387882_TGT	0	-	HSALNT0310290	HSALNG0024012
chr3	9387896	9387897	chr3_9387897_TGT	0	-	HSALNT0310290	HSALNG0024012
chr3	9387912	9387913	chr3_9387913_TGT	0	-	HSALNT0310290	HSALNG0024012
chr3	9387958	9387959	chr3_9387959_TGT	0	-	HSALNT0310290	HSALNG0024012
chr3	9388225	9388226	chr3_9388226_TGT	0	-	HSALNT0310290	HSALNG0024012
chr3	9388310	9388311	chr3_9388311_TGT	0	-	HSALNT0310290	HSALNG0024012
chr3	9388317	9388318	chr3_9388318_TGT	0	-	HSALNT0310290	HSALNG0024012
chr3	9388929	9388930	chr3_9388930_TGT	0	-	HSALNT0310290	HSALNG0024012
chr3	9388988	9388989	chr3_9388989_TGT	0	-	HSALNT0310290	HSALNG0024012
chr3	9748733	9748734	chr3_9748734_TGT	0	-	HSALNT0050764	HSALNG0024045
chr3	9813288	9813289	chr3_9813289_TGT	0	-	HSALNT0050775	HSALNG0024054
chr3	9813465	9813466	chr3_9813466_TGT	0	-	HSALNT0050775	HSALNG0024054
chr3	9814698	9814699	chr3_9814699_TGT	0	-	HSALNT0050775	HSALNG0024054
chr3	9814727	9814728	chr3_9814728_TGT	0	-	HSALNT0050775	HSALNG0024054
chr3	9814760	9814761	chr3_9814761_TGT	0	-	HSALNT0050775	HSALNG0024054
chr3	9817584	9817585	chr3_9817585_TGT	0	-	HSALNT0050775	HSALNG0024054
chr3	9817603	9817604	chr3_9817604_TGT	0	-	HSALNT0050775	HSALNG0024054
chr3	9817655	9817656	chr3_9817656_TGT	0	-	HSALNT0050775	HSALNG0024054
chr3	9932633	9932634	chr3_9932634_TGT	0	-	HSALNT0050798	HSALNG0024074
chr3	9942435	9942436	chr3_9942436_TGT	0	-	HSALNT0050802	HSALNG0024077
chr3	9942825	9942826	chr3_9942826_TGT	0	-	HSALNT0050802	HSALNG0024077
chr3	9942959	9942960	chr3_9942960_TGT	0	-	HSALNT0050802	HSALNG0024077
chr3	10003088	10003089	chr3_10003089_ACA	0	+	HSALNT0310328	HSALNG0024079
chr3	10003479	10003480	chr3_10003480_ACA	0	+	HSALNT0310328	HSALNG0024079
chr3	10004279	10004280	chr3_10004280_ACA	0	+	HSALNT0310328	HSALNG0024079
chr3	10004314	10004315	chr3_10004315_ACA	0	+	HSALNT0310328	HSALNG0024079
chr3	10004482	10004483	chr3_10004483_ACA	0	+	HSALNT0310328	HSALNG0024079
chr3	10005174	10005175	chr3_10005175_ACA	0	+	HSALNT0310328	HSALNG0024079
chr3	10005765	10005766	chr3_10005766_ACA	0	+	HSALNT0310328	HSALNG0024079
chr3	10006042	10006043	chr3_10006043_ACA	0	+	HSALNT0310328	HSALNG0024079
chr3	10006838	10006839	chr3_10006839_ACA	0	+	HSALNT0310328	HSALNG0024079
chr3	10006851	10006852	chr3_10006852_ACA	0	+	HSALNT0310328	HSALNG0024079
chr3	10174305	10174306	chr3_10174306_TGT	0	-	HSALNT0050844	HSALNG0024092
chr3	10186160	10186161	chr3_10186161_TGT	0	-	HSALNT0050844	HSALNG0024092
chr3	10186192	10186193	chr3_10186193_TGT	0	-	HSALNT0050844	HSALNG0024092
chr3	10186241	10186242	chr3_10186242_TGT	0	-	HSALNT0050844	HSALNG0024092
chr3	10186267	10186268	chr3_10186268_TGT	0	-	HSALNT0050844	HSALNG0024092
chr3	10186438	10186439	chr3_10186439_TGT	0	-	HSALNT0050844	HSALNG0024092
chr3	10186447	10186448	chr3_10186448_TGT	0	-	HSALNT0050844	HSALNG0024092
chr3	10288043	10288044	chr3_10288044_ACA	0	+	HSALNT0310344	HSALNG0024099
chr3	10288353	10288354	chr3_10288354_ACA	0	+	HSALNT0310344	HSALNG0024099
chr3	10292527	10292528	chr3_10292528_ACA	0	+	HSALNT0310344	HSALNG0024099
chr3	11007208	11007209	chr3_11007209_TGT	0	-	HSALNT0050921	HSALNG0024134
chr3	11205124	11205125	chr3_11205125_TGT	0	-	HSALNT0050985	HSALNG0024144
chr3	11205157	11205158	chr3_11205158_TGT	0	-	HSALNT0050985	HSALNG0024144
chr3	11205252	11205253	chr3_11205253_TGT	0	-	HSALNT0050985	HSALNG0024144
chr3	11205274	11205275	chr3_11205275_TGT	0	-	HSALNT0050985	HSALNG0024144
chr3	11205325	11205326	chr3_11205326_TGT	0	-	HSALNT0050985	HSALNG0024144
chr3	11206120	11206121	chr3_11206121_TGT	0	-	HSALNT0050985	HSALNG0024144
chr3	11206128	11206129	chr3_11206129_TGT	0	-	HSALNT0050985	HSALNG0024144
chr3	11206151	11206152	chr3_11206152_TGT	0	-	HSALNT0050985	HSALNG0024144
chr3	11206433	11206434	chr3_11206434_TGT	0	-	HSALNT0050985	HSALNG0024144
chr3	11206550	11206551	chr3_11206551_TGT	0	-	HSALNT0050985	HSALNG0024144
chr3	11206569	11206570	chr3_11206570_TGT	0	-	HSALNT0050985	HSALNG0024144
chr3	11208189	11208190	chr3_11208190_TGT	0	-	HSALNT0050985	HSALNG0024144
chr3	11208230	11208231	chr3_11208231_TGT	0	-	HSALNT0050985	HSALNG0024144
chr3	11213329	11213330	chr3_11213330_TGT	0	-	HSALNT0050985	HSALNG0024144
chr3	11215891	11215892	chr3_11215892_TGT	0	-	HSALNT0050985	HSALNG0024144
chr3	11215896	11215897	chr3_11215897_TGT	0	-	HSALNT0050985	HSALNG0024144
chr3	11272701	11272702	chr3_11272702_TGT	0	-	HSALNT0051007	HSALNG0024150
chr3	11272735	11272736	chr3_11272736_TGT	0	-	HSALNT0051007	HSALNG0024150
chr3	11273196	11273197	chr3_11273197_TGT	0	-	HSALNT0051007	HSALNG0024150
chr3	11273204	11273205	chr3_11273205_TGT	0	-	HSALNT0051007	HSALNG0024150
chr3	11273220	11273221	chr3_11273221_TGT	0	-	HSALNT0051007	HSALNG0024150
chr3	11273226	11273227	chr3_11273227_TGT	0	-	HSALNT0051007	HSALNG0024150
chr3	11573979	11573980	chr3_11573980_ACA	0	+	HSALNT0310405	HSALNG0024163
chr3	11574049	11574050	chr3_11574050_ACA	0	+	HSALNT0310405	HSALNG0024163
chr3	11574062	11574063	chr3_11574063_ACA	0	+	HSALNT0310405	HSALNG0024163
chr3	11575520	11575521	chr3_11575521_ACA	0	+	HSALNT0310405	HSALNG0024163
chr3	12798228	12798229	chr3_12798229_TGT	0	-	HSALNT0310418	HSALNG0024239
chr3	12800231	12800232	chr3_12800232_TGT	0	-	HSALNT0310418	HSALNG0024239
chr3	12800246	12800247	chr3_12800247_TGT	0	-	HSALNT0310418	HSALNG0024239
chr3	12800296	12800297	chr3_12800297_TGT	0	-	HSALNT0310418	HSALNG0024239
chr3	12801979	12801980	chr3_12801980_TGT	0	-	HSALNT0310418	HSALNG0024239
chr3	12829007	12829008	chr3_12829008_TGT	0	-	HSALNT0051129	HSALNG0024242
chr3	12829019	12829020	chr3_12829020_TGT	0	-	HSALNT0051129	HSALNG0024242
chr3	12831294	12831295	chr3_12831295_TGT	0	-	HSALNT0051129	HSALNG0024242
chr3	12831828	12831829	chr3_12831829_TGT	0	-	HSALNT0051129	HSALNG0024242
chr3	12832954	12832955	chr3_12832955_TGT	0	-	HSALNT0051129	HSALNG0024242
chr3	12833770	12833771	chr3_12833771_TGT	0	-	HSALNT0051129	HSALNG0024242
chr3	13503717	13503718	chr3_13503718_TGT	0	-	HSALNT0051183	HSALNG0024286
chr3	13504024	13504025	chr3_13504025_TGT	0	-	HSALNT0051183	HSALNG0024286
chr3	13504036	13504037	chr3_13504037_TGT	0	-	HSALNT0051183	HSALNG0024286
chr3	13504081	13504082	chr3_13504082_TGT	0	-	HSALNT0051183	HSALNG0024286
chr3	13514243	13514244	chr3_13514244_TGT	0	-	HSALNT0051183	HSALNG0024286
chr3	13514498	13514499	chr3_13514499_TGT	0	-	HSALNT0051183	HSALNG0024286
chr3	13514504	13514505	chr3_13514505_TGT	0	-	HSALNT0051183	HSALNG0024286
chr3	14795355	14795356	chr3_14795356_TGT	0	-	HSALNT0051354	HSALNG0024360
chr3	14795367	14795368	chr3_14795368_TGT	0	-	HSALNT0051354	HSALNG0024360
chr3	15255286	15255287	chr3_15255287_ACA	0	+	HSALNT0310557	HSALNG0024394
chr3	15255694	15255695	chr3_15255695_ACA	0	+	HSALNT0310557	HSALNG0024394
chr3	15256936	15256937	chr3_15256937_ACA	0	+	HSALNT0310557	HSALNG0024394
chr3	15257463	15257464	chr3_15257464_ACA	0	+	HSALNT0310557	HSALNG0024394
chr3	15259062	15259063	chr3_15259063_ACA	0	+	HSALNT0310557	HSALNG0024394
chr3	15259114	15259115	chr3_15259115_ACA	0	+	HSALNT0310557	HSALNG0024394
chr3	15259812	15259813	chr3_15259813_ACA	0	+	HSALNT0310557	HSALNG0024394
chr3	15260019	15260020	chr3_15260020_ACA	0	+	HSALNT0310557	HSALNG0024394
chr3	15260038	15260039	chr3_15260039_ACA	0	+	HSALNT0310557	HSALNG0024394
chr3	15970069	15970070	chr3_15970070_ACA	0	+	HSALNT0310578	HSALNG0024456
chr3	15971910	15971911	chr3_15971911_ACA	0	+	HSALNT0310578	HSALNG0024456
chr3	15972942	15972943	chr3_15972943_ACA	0	+	HSALNT0310578	HSALNG0024456
chr3	15897221	15897222	chr3_15897222_ACA	0	+	HSALNT0310574	HSALNG0024460
chr3	16134069	16134070	chr3_16134070_ACA	0	+	HSALNT0051513	HSALNG0024461
chr3	16134662	16134663	chr3_16134663_ACA	0	+	HSALNT0051513	HSALNG0024461
chr3	16126589	16126590	chr3_16126590_TGT	0	-	HSALNT0310586	HSALNG0147756
chr3	16126637	16126638	chr3_16126638_TGT	0	-	HSALNT0310586	HSALNG0147756
chr3	16126672	16126673	chr3_16126673_TGT	0	-	HSALNT0310586	HSALNG0147756
chr3	16126681	16126682	chr3_16126682_TGT	0	-	HSALNT0310586	HSALNG0147756
chr3	16130606	16130607	chr3_16130607_TGT	0	-	HSALNT0310586	HSALNG0147756
chr3	16214304	16214305	chr3_16214305_TGT	0	-	HSALNT0051522	HSALNG0024465
chr3	16229972	16229973	chr3_16229973_TGT	0	-	HSALNT0051526	HSALNG0024467
chr3	16229982	16229983	chr3_16229983_TGT	0	-	HSALNT0051526	HSALNG0024467
chr3	16230098	16230099	chr3_16230099_TGT	0	-	HSALNT0051526	HSALNG0024467
chr3	16230113	16230114	chr3_16230114_TGT	0	-	HSALNT0051526	HSALNG0024467
chr3	16230153	16230154	chr3_16230154_TGT	0	-	HSALNT0051526	HSALNG0024467
chr3	16230217	16230218	chr3_16230218_TGT	0	-	HSALNT0051526	HSALNG0024467
chr3	16230441	16230442	chr3_16230442_TGT	0	-	HSALNT0051526	HSALNG0024467
chr3	16230447	16230448	chr3_16230448_TGT	0	-	HSALNT0051526	HSALNG0024467
chr3	16230456	16230457	chr3_16230457_TGT	0	-	HSALNT0051526	HSALNG0024467
chr3	16230612	16230613	chr3_16230613_TGT	0	-	HSALNT0051526	HSALNG0024467
chr3	16230623	16230624	chr3_16230624_TGT	0	-	HSALNT0051526	HSALNG0024467
chr3	16230631	16230632	chr3_16230632_TGT	0	-	HSALNT0051526	HSALNG0024467
chr3	16230741	16230742	chr3_16230742_TGT	0	-	HSALNT0051526	HSALNG0024467
chr3	16230745	16230746	chr3_16230746_TGT	0	-	HSALNT0051526	HSALNG0024467
chr3	18469019	18469020	chr3_18469020_ACA	0	+	HSALNT0051666	HSALNG0024541
chr3	18469070	18469071	chr3_18469071_ACA	0	+	HSALNT0051666	HSALNG0024541
chr3	18469823	18469824	chr3_18469824_ACA	0	+	HSALNT0051666	HSALNG0024541
chr3	19390564	19390565	chr3_19390565_TGT	0	-	HSALNT0051838	HSALNG0024559
chr3	19390617	19390618	chr3_19390618_TGT	0	-	HSALNT0051838	HSALNG0024559
chr3	23594058	23594059	chr3_23594059_ACA	0	+	HSALNT0310751	HSALNG0024668
chr3	23594152	23594153	chr3_23594153_ACA	0	+	HSALNT0310751	HSALNG0024668
chr3	23594339	23594340	chr3_23594340_ACA	0	+	HSALNT0310751	HSALNG0024668
chr3	23852778	23852779	chr3_23852779_TGT	0	-	HSALNT0052079	HSALNG0024684
chr3	23852786	23852787	chr3_23852787_TGT	0	-	HSALNT0052079	HSALNG0024684
chr3	23852807	23852808	chr3_23852808_TGT	0	-	HSALNT0052079	HSALNG0024684
chr3	29371496	29371497	chr3_29371497_TGT	0	-	HSALNT0052438	HSALNG0024876
chr3	29373106	29373107	chr3_29373107_TGT	0	-	HSALNT0052438	HSALNG0024876
chr3	29373113	29373114	chr3_29373114_TGT	0	-	HSALNT0052438	HSALNG0024876
chr3	29381263	29381264	chr3_29381264_TGT	0	-	HSALNT0052438	HSALNG0024876
chr3	29381271	29381272	chr3_29381272_TGT	0	-	HSALNT0052438	HSALNG0024876
chr3	29384646	29384647	chr3_29384647_TGT	0	-	HSALNT0052438	HSALNG0024876
chr3	29384663	29384664	chr3_29384664_TGT	0	-	HSALNT0052438	HSALNG0024876
chr3	29384676	29384677	chr3_29384677_TGT	0	-	HSALNT0052438	HSALNG0024876
chr3	31639996	31639997	chr3_31639997_ACA	0	+	HSALNT0052639	HSALNG0024960
chr3	31647043	31647044	chr3_31647044_ACA	0	+	HSALNT0052639	HSALNG0024960
chr3	31647209	31647210	chr3_31647210_ACA	0	+	HSALNT0052639	HSALNG0024960
chr3	31647383	31647384	chr3_31647384_ACA	0	+	HSALNT0052639	HSALNG0024960
chr3	31647944	31647945	chr3_31647945_ACA	0	+	HSALNT0052639	HSALNG0024960
chr3	32160856	32160857	chr3_32160857_TGT	0	-	HSALNT0311025	HSALNG0147771
chr3	32161014	32161015	chr3_32161015_TGT	0	-	HSALNT0311025	HSALNG0147771
chr3	32161111	32161112	chr3_32161112_TGT	0	-	HSALNT0311025	HSALNG0147771
chr3	32161123	32161124	chr3_32161124_TGT	0	-	HSALNT0311025	HSALNG0147771
chr3	32161519	32161520	chr3_32161520_TGT	0	-	HSALNT0311025	HSALNG0147771
chr3	32162009	32162010	chr3_32162010_TGT	0	-	HSALNT0311025	HSALNG0147771
chr3	32162290	32162291	chr3_32162291_TGT	0	-	HSALNT0311025	HSALNG0147771
chr3	32503093	32503094	chr3_32503094_ACA	0	+	HSALNT0311029	HSALNG0147486
chr3	32763645	32763646	chr3_32763646_TGT	0	-	HSALNT0052732	HSALNG0025014
chr3	32763683	32763684	chr3_32763684_TGT	0	-	HSALNT0052732	HSALNG0025014
chr3	32764007	32764008	chr3_32764008_TGT	0	-	HSALNT0052732	HSALNG0025014
chr3	33798697	33798698	chr3_33798698_TGT	0	-	HSALNT0311060	HSALNG0025078
chr3	37243396	37243397	chr3_37243397_TGT	0	-	HSALNT0053023	HSALNG0025176
chr3	37243449	37243450	chr3_37243450_TGT	0	-	HSALNT0053023	HSALNG0025176
chr3	37243458	37243459	chr3_37243459_TGT	0	-	HSALNT0053023	HSALNG0025176
chr3	37410950	37410951	chr3_37410951_ACA	0	+	HSALNT0311196	HSALNG0025186
chr3	37418830	37418831	chr3_37418831_ACA	0	+	HSALNT0311196	HSALNG0025186
chr3	37448277	37448278	chr3_37448278_TGT	0	-	HSALNT0053038	HSALNG0025190
chr3	37448287	37448288	chr3_37448288_TGT	0	-	HSALNT0053038	HSALNG0025190
chr3	37449152	37449153	chr3_37449153_TGT	0	-	HSALNT0053038	HSALNG0025190
chr3	37919496	37919497	chr3_37919497_TGT	0	-	HSALNT0311250	HSALNG0147780
chr3	37919535	37919536	chr3_37919536_TGT	0	-	HSALNT0311250	HSALNG0147780
chr3	37919760	37919761	chr3_37919761_TGT	0	-	HSALNT0311250	HSALNG0147780
chr3	37919792	37919793	chr3_37919793_TGT	0	-	HSALNT0311250	HSALNG0147780
chr3	38445339	38445340	chr3_38445340_TGT	0	-	HSALNT0311273	HSALNG0025231
chr3	38446175	38446176	chr3_38446176_TGT	0	-	HSALNT0311273	HSALNG0025231
chr3	38446180	38446181	chr3_38446181_TGT	0	-	HSALNT0311273	HSALNG0025231
chr3	38446202	38446203	chr3_38446203_TGT	0	-	HSALNT0311273	HSALNG0025231
chr3	38447340	38447341	chr3_38447341_TGT	0	-	HSALNT0311273	HSALNG0025231
chr3	38447362	38447363	chr3_38447363_TGT	0	-	HSALNT0311273	HSALNG0025231
chr3	38448082	38448083	chr3_38448083_TGT	0	-	HSALNT0311273	HSALNG0025231
chr3	38448308	38448309	chr3_38448309_TGT	0	-	HSALNT0311273	HSALNG0025231
chr3	38448347	38448348	chr3_38448348_TGT	0	-	HSALNT0311273	HSALNG0025231
chr3	38449682	38449683	chr3_38449683_TGT	0	-	HSALNT0311273	HSALNG0025231
chr3	38449704	38449705	chr3_38449705_TGT	0	-	HSALNT0311273	HSALNG0025231
chr3	38451717	38451718	chr3_38451718_TGT	0	-	HSALNT0311273	HSALNG0025231
chr3	39261078	39261079	chr3_39261079_ACA	0	+	HSALNT0311300	HSALNG0025272
chr3	39261095	39261096	chr3_39261096_ACA	0	+	HSALNT0311300	HSALNG0025272
chr3	39845741	39845742	chr3_39845742_TGT	0	-	HSALNT0053255	HSALNG0025307
chr3	39846541	39846542	chr3_39846542_TGT	0	-	HSALNT0053255	HSALNG0025307
chr3	39846559	39846560	chr3_39846560_TGT	0	-	HSALNT0053255	HSALNG0025307
chr3	39846569	39846570	chr3_39846570_TGT	0	-	HSALNT0053255	HSALNG0025307
chr3	39846583	39846584	chr3_39846584_TGT	0	-	HSALNT0053255	HSALNG0025307
chr3	39846698	39846699	chr3_39846699_TGT	0	-	HSALNT0053255	HSALNG0025307
chr3	39846710	39846711	chr3_39846711_TGT	0	-	HSALNT0053255	HSALNG0025307
chr3	40436404	40436405	chr3_40436405_TGT	0	-	HSALNT0311363	HSALNG0025315
chr3	40453592	40453593	chr3_40453593_TGT	0	-	HSALNT0311363	HSALNG0025315
chr3	40521850	40521851	chr3_40521851_TGT	0	-	HSALNT0053320	HSALNG0025332
chr3	40521859	40521860	chr3_40521860_TGT	0	-	HSALNT0053320	HSALNG0025332
chr3	40521883	40521884	chr3_40521884_TGT	0	-	HSALNT0053320	HSALNG0025332
chr3	40521926	40521927	chr3_40521927_TGT	0	-	HSALNT0053320	HSALNG0025332
chr3	40522067	40522068	chr3_40522068_TGT	0	-	HSALNT0053320	HSALNG0025332
chr3	40522076	40522077	chr3_40522077_TGT	0	-	HSALNT0053320	HSALNG0025332
chr3	40522095	40522096	chr3_40522096_TGT	0	-	HSALNT0053320	HSALNG0025332
chr3	40522100	40522101	chr3_40522101_TGT	0	-	HSALNT0053320	HSALNG0025332
chr3	40537833	40537834	chr3_40537834_TGT	0	-	HSALNT0053323	HSALNG0025333
chr3	40537842	40537843	chr3_40537843_TGT	0	-	HSALNT0053323	HSALNG0025333
chr3	40538012	40538013	chr3_40538013_TGT	0	-	HSALNT0053323	HSALNG0025333
chr3	40538115	40538116	chr3_40538116_TGT	0	-	HSALNT0053323	HSALNG0025333
chr3	40538704	40538705	chr3_40538705_TGT	0	-	HSALNT0053323	HSALNG0025333
chr3	40538712	40538713	chr3_40538713_TGT	0	-	HSALNT0053323	HSALNG0025333
chr3	40538730	40538731	chr3_40538731_TGT	0	-	HSALNT0053323	HSALNG0025333
chr3	40539080	40539081	chr3_40539081_TGT	0	-	HSALNT0053323	HSALNG0025333
chr3	40539089	40539090	chr3_40539090_TGT	0	-	HSALNT0053323	HSALNG0025333
chr3	40539183	40539184	chr3_40539184_TGT	0	-	HSALNT0053323	HSALNG0025333
chr3	40539191	40539192	chr3_40539192_TGT	0	-	HSALNT0053323	HSALNG0025333
chr3	40539261	40539262	chr3_40539262_TGT	0	-	HSALNT0053323	HSALNG0025333
chr3	40540186	40540187	chr3_40540187_TGT	0	-	HSALNT0053323	HSALNG0025333
chr3	40540470	40540471	chr3_40540471_TGT	0	-	HSALNT0053323	HSALNG0025333
chr3	40540482	40540483	chr3_40540483_TGT	0	-	HSALNT0053323	HSALNG0025333
chr3	40540490	40540491	chr3_40540491_TGT	0	-	HSALNT0053323	HSALNG0025333
chr3	40540503	40540504	chr3_40540504_TGT	0	-	HSALNT0053323	HSALNG0025333
chr3	40540580	40540581	chr3_40540581_TGT	0	-	HSALNT0053323	HSALNG0025333
chr3	40540607	40540608	chr3_40540608_TGT	0	-	HSALNT0053323	HSALNG0025333
chr3	42621796	42621797	chr3_42621797_TGT	0	-	HSALNT0311455	HSALNG0025441
chr3	42622024	42622025	chr3_42622025_TGT	0	-	HSALNT0311455	HSALNG0025441
chr3	42622184	42622185	chr3_42622185_TGT	0	-	HSALNT0311455	HSALNG0025441
chr3	42622318	42622319	chr3_42622319_TGT	0	-	HSALNT0311455	HSALNG0025441
chr3	42622331	42622332	chr3_42622332_TGT	0	-	HSALNT0311455	HSALNG0025441
chr3	42622377	42622378	chr3_42622378_TGT	0	-	HSALNT0311455	HSALNG0025441
chr3	42622384	42622385	chr3_42622385_TGT	0	-	HSALNT0311455	HSALNG0025441
chr3	42622388	42622389	chr3_42622389_TGT	0	-	HSALNT0311455	HSALNG0025441
chr3	42622433	42622434	chr3_42622434_TGT	0	-	HSALNT0311455	HSALNG0025441
chr3	42622473	42622474	chr3_42622474_TGT	0	-	HSALNT0311455	HSALNG0025441
chr3	42622854	42622855	chr3_42622855_TGT	0	-	HSALNT0311455	HSALNG0025441
chr3	42623615	42623616	chr3_42623616_TGT	0	-	HSALNT0311455	HSALNG0025441
chr3	42666150	42666151	chr3_42666151_TGT	0	-	HSALNT0311463	HSALNG0025444
chr3	42666222	42666223	chr3_42666223_TGT	0	-	HSALNT0311463	HSALNG0025444
chr3	42666273	42666274	chr3_42666274_TGT	0	-	HSALNT0311463	HSALNG0025444
chr3	42666282	42666283	chr3_42666283_TGT	0	-	HSALNT0311463	HSALNG0025444
chr3	42666309	42666310	chr3_42666310_TGT	0	-	HSALNT0311463	HSALNG0025444
chr3	42666568	42666569	chr3_42666569_TGT	0	-	HSALNT0311463	HSALNG0025444
chr3	42666638	42666639	chr3_42666639_TGT	0	-	HSALNT0311463	HSALNG0025444
chr3	42666764	42666765	chr3_42666765_TGT	0	-	HSALNT0311463	HSALNG0025444
chr3	42666785	42666786	chr3_42666786_TGT	0	-	HSALNT0311463	HSALNG0025444
chr3	42666791	42666792	chr3_42666792_TGT	0	-	HSALNT0311463	HSALNG0025444
chr3	42666975	42666976	chr3_42666976_TGT	0	-	HSALNT0311463	HSALNG0025444
chr3	42667060	42667061	chr3_42667061_TGT	0	-	HSALNT0311463	HSALNG0025444
chr3	42668387	42668388	chr3_42668388_TGT	0	-	HSALNT0311463	HSALNG0025444
chr3	42668421	42668422	chr3_42668422_TGT	0	-	HSALNT0311463	HSALNG0025444
chr3	42669070	42669071	chr3_42669071_TGT	0	-	HSALNT0311463	HSALNG0025444
chr3	42669081	42669082	chr3_42669082_TGT	0	-	HSALNT0311463	HSALNG0025444
chr3	42669224	42669225	chr3_42669225_TGT	0	-	HSALNT0311463	HSALNG0025444
chr3	42683093	42683094	chr3_42683094_TGT	0	-	HSALNT0311463	HSALNG0025444
chr3	42683131	42683132	chr3_42683132_TGT	0	-	HSALNT0311463	HSALNG0025444
chr3	43347581	43347582	chr3_43347582_TGT	0	-	HSALNT0311500	HSALNG0025486
chr3	43347585	43347586	chr3_43347586_TGT	0	-	HSALNT0311500	HSALNG0025486
chr3	43348275	43348276	chr3_43348276_TGT	0	-	HSALNT0311500	HSALNG0025486
chr3	43348288	43348289	chr3_43348289_TGT	0	-	HSALNT0311500	HSALNG0025486
chr3	43348320	43348321	chr3_43348321_TGT	0	-	HSALNT0311500	HSALNG0025486
chr3	43348518	43348519	chr3_43348519_TGT	0	-	HSALNT0311500	HSALNG0025486
chr3	43348541	43348542	chr3_43348542_TGT	0	-	HSALNT0311500	HSALNG0025486
chr3	43348549	43348550	chr3_43348550_TGT	0	-	HSALNT0311500	HSALNG0025486
chr3	43348560	43348561	chr3_43348561_TGT	0	-	HSALNT0311500	HSALNG0025486
chr3	43348623	43348624	chr3_43348624_TGT	0	-	HSALNT0311500	HSALNG0025486
chr3	43348701	43348702	chr3_43348702_TGT	0	-	HSALNT0311500	HSALNG0025486
chr3	43348793	43348794	chr3_43348794_TGT	0	-	HSALNT0311500	HSALNG0025486
chr3	43348904	43348905	chr3_43348905_TGT	0	-	HSALNT0311500	HSALNG0025486
chr3	43348923	43348924	chr3_43348924_TGT	0	-	HSALNT0311500	HSALNG0025486
chr3	43348936	43348937	chr3_43348937_TGT	0	-	HSALNT0311500	HSALNG0025486
chr3	43348941	43348942	chr3_43348942_TGT	0	-	HSALNT0311500	HSALNG0025486
chr3	43348976	43348977	chr3_43348977_TGT	0	-	HSALNT0311500	HSALNG0025486
chr3	43349133	43349134	chr3_43349134_TGT	0	-	HSALNT0311500	HSALNG0025486
chr3	43349137	43349138	chr3_43349138_TGT	0	-	HSALNT0311500	HSALNG0025486
chr3	43349152	43349153	chr3_43349153_TGT	0	-	HSALNT0311500	HSALNG0025486
chr3	43349201	43349202	chr3_43349202_TGT	0	-	HSALNT0311500	HSALNG0025486
chr3	43349207	43349208	chr3_43349208_TGT	0	-	HSALNT0311500	HSALNG0025486
chr3	43349253	43349254	chr3_43349254_TGT	0	-	HSALNT0311500	HSALNG0025486
chr3	43349287	43349288	chr3_43349288_TGT	0	-	HSALNT0311500	HSALNG0025486
chr3	43349292	43349293	chr3_43349293_TGT	0	-	HSALNT0311500	HSALNG0025486
chr3	43349308	43349309	chr3_43349309_TGT	0	-	HSALNT0311500	HSALNG0025486
chr3	43349330	43349331	chr3_43349331_TGT	0	-	HSALNT0311500	HSALNG0025486
chr3	43349404	43349405	chr3_43349405_TGT	0	-	HSALNT0311500	HSALNG0025486
chr3	43349450	43349451	chr3_43349451_TGT	0	-	HSALNT0311500	HSALNG0025486
chr3	43349530	43349531	chr3_43349531_TGT	0	-	HSALNT0311500	HSALNG0025486
chr3	43349746	43349747	chr3_43349747_TGT	0	-	HSALNT0311500	HSALNG0025486
chr3	43349796	43349797	chr3_43349797_TGT	0	-	HSALNT0311500	HSALNG0025486
chr3	43349836	43349837	chr3_43349837_TGT	0	-	HSALNT0311500	HSALNG0025486
chr3	43349898	43349899	chr3_43349899_TGT	0	-	HSALNT0311500	HSALNG0025486
chr3	44119389	44119390	chr3_44119390_ACA	0	+	HSALNT0311514	HSALNG0025521
chr3	44119479	44119480	chr3_44119480_ACA	0	+	HSALNT0311514	HSALNG0025521
chr3	44119497	44119498	chr3_44119498_ACA	0	+	HSALNT0311514	HSALNG0025521
chr3	44119920	44119921	chr3_44119921_ACA	0	+	HSALNT0311514	HSALNG0025521
chr3	44120029	44120030	chr3_44120030_ACA	0	+	HSALNT0311514	HSALNG0025521
chr3	44120364	44120365	chr3_44120365_ACA	0	+	HSALNT0311514	HSALNG0025521
chr3	44121131	44121132	chr3_44121132_ACA	0	+	HSALNT0311514	HSALNG0025521
chr3	44121821	44121822	chr3_44121822_ACA	0	+	HSALNT0311514	HSALNG0025521
chr3	44122022	44122023	chr3_44122023_ACA	0	+	HSALNT0311514	HSALNG0025521
chr3	44122040	44122041	chr3_44122041_ACA	0	+	HSALNT0311514	HSALNG0025521
chr3	44396278	44396279	chr3_44396279_TGT	0	-	HSALNT0053752	HSALNG0025539
chr3	44396333	44396334	chr3_44396334_TGT	0	-	HSALNT0053752	HSALNG0025539
chr3	44396369	44396370	chr3_44396370_TGT	0	-	HSALNT0053752	HSALNG0025539
chr3	44396432	44396433	chr3_44396433_TGT	0	-	HSALNT0053752	HSALNG0025539
chr3	44396814	44396815	chr3_44396815_TGT	0	-	HSALNT0053752	HSALNG0025539
chr3	44397861	44397862	chr3_44397862_TGT	0	-	HSALNT0053752	HSALNG0025539
chr3	44399032	44399033	chr3_44399033_TGT	0	-	HSALNT0053752	HSALNG0025539
chr3	44484264	44484265	chr3_44484265_ACA	0	+	HSALNT0311538	HSALNG0025552
chr3	44583561	44583562	chr3_44583562_TGT	0	-	HSALNT0311545	HSALNG0025560
chr3	44583571	44583572	chr3_44583572_TGT	0	-	HSALNT0311545	HSALNG0025560
chr3	44583613	44583614	chr3_44583614_TGT	0	-	HSALNT0311545	HSALNG0025560
chr3	44583634	44583635	chr3_44583635_TGT	0	-	HSALNT0311545	HSALNG0025560
chr3	44584450	44584451	chr3_44584451_TGT	0	-	HSALNT0311545	HSALNG0025560
chr3	44586839	44586840	chr3_44586840_TGT	0	-	HSALNT0311545	HSALNG0025560
chr3	44586895	44586896	chr3_44586896_TGT	0	-	HSALNT0311545	HSALNG0025560
chr3	44587183	44587184	chr3_44587184_TGT	0	-	HSALNT0311545	HSALNG0025560
chr3	44588105	44588106	chr3_44588106_TGT	0	-	HSALNT0311545	HSALNG0025560
chr3	44588134	44588135	chr3_44588135_TGT	0	-	HSALNT0311545	HSALNG0025560
chr3	44588146	44588147	chr3_44588147_TGT	0	-	HSALNT0311545	HSALNG0025560
chr3	44588172	44588173	chr3_44588173_TGT	0	-	HSALNT0311545	HSALNG0025560
chr3	44588502	44588503	chr3_44588503_TGT	0	-	HSALNT0311545	HSALNG0025560
chr3	44588521	44588522	chr3_44588522_TGT	0	-	HSALNT0311545	HSALNG0025560
chr3	44589142	44589143	chr3_44589143_TGT	0	-	HSALNT0311545	HSALNG0025560
chr3	44589150	44589151	chr3_44589151_TGT	0	-	HSALNT0311545	HSALNG0025560
chr3	44589430	44589431	chr3_44589431_TGT	0	-	HSALNT0311545	HSALNG0025560
chr3	44589480	44589481	chr3_44589481_TGT	0	-	HSALNT0311545	HSALNG0025560
chr3	44589515	44589516	chr3_44589516_TGT	0	-	HSALNT0311545	HSALNG0025560
chr3	44589799	44589800	chr3_44589800_TGT	0	-	HSALNT0311545	HSALNG0025560
chr3	44589821	44589822	chr3_44589822_TGT	0	-	HSALNT0311545	HSALNG0025560
chr3	44589837	44589838	chr3_44589838_TGT	0	-	HSALNT0311545	HSALNG0025560
chr3	44589849	44589850	chr3_44589850_TGT	0	-	HSALNT0311545	HSALNG0025560
chr3	44590292	44590293	chr3_44590293_TGT	0	-	HSALNT0311545	HSALNG0025560
chr3	44590303	44590304	chr3_44590304_TGT	0	-	HSALNT0311545	HSALNG0025560
chr3	44590344	44590345	chr3_44590345_TGT	0	-	HSALNT0311545	HSALNG0025560
chr3	44590349	44590350	chr3_44590350_TGT	0	-	HSALNT0311545	HSALNG0025560
chr3	44590372	44590373	chr3_44590373_TGT	0	-	HSALNT0311545	HSALNG0025560
chr3	44591411	44591412	chr3_44591412_TGT	0	-	HSALNT0311545	HSALNG0025560
chr3	44592017	44592018	chr3_44592018_TGT	0	-	HSALNT0311545	HSALNG0025560
chr3	44592064	44592065	chr3_44592065_TGT	0	-	HSALNT0311545	HSALNG0025560
chr3	44592094	44592095	chr3_44592095_TGT	0	-	HSALNT0311545	HSALNG0025560
chr3	44593178	44593179	chr3_44593179_TGT	0	-	HSALNT0311545	HSALNG0025560
chr3	44593989	44593990	chr3_44593990_TGT	0	-	HSALNT0311545	HSALNG0025560
chr3	44594000	44594001	chr3_44594001_TGT	0	-	HSALNT0311545	HSALNG0025560
chr3	44594009	44594010	chr3_44594010_TGT	0	-	HSALNT0311545	HSALNG0025560
chr3	44594297	44594298	chr3_44594298_TGT	0	-	HSALNT0311545	HSALNG0025560
chr3	44594432	44594433	chr3_44594433_TGT	0	-	HSALNT0311545	HSALNG0025560
chr3	44594600	44594601	chr3_44594601_TGT	0	-	HSALNT0311545	HSALNG0025560
chr3	44594609	44594610	chr3_44594610_TGT	0	-	HSALNT0311545	HSALNG0025560
chr3	44595202	44595203	chr3_44595203_TGT	0	-	HSALNT0311545	HSALNG0025560
chr3	44595883	44595884	chr3_44595884_TGT	0	-	HSALNT0311545	HSALNG0025560
chr3	44595920	44595921	chr3_44595921_TGT	0	-	HSALNT0311545	HSALNG0025560
chr3	44596211	44596212	chr3_44596212_TGT	0	-	HSALNT0311545	HSALNG0025560
chr3	44596243	44596244	chr3_44596244_TGT	0	-	HSALNT0311545	HSALNG0025560
chr3	44597419	44597420	chr3_44597420_TGT	0	-	HSALNT0311545	HSALNG0025560
chr3	44597453	44597454	chr3_44597454_TGT	0	-	HSALNT0311545	HSALNG0025560
chr3	44597522	44597523	chr3_44597523_TGT	0	-	HSALNT0311545	HSALNG0025560
chr3	44597629	44597630	chr3_44597630_TGT	0	-	HSALNT0311545	HSALNG0025560
chr3	44598579	44598580	chr3_44598580_TGT	0	-	HSALNT0311545	HSALNG0025560
chr3	44599337	44599338	chr3_44599338_TGT	0	-	HSALNT0311545	HSALNG0025560
chr3	44600461	44600462	chr3_44600462_TGT	0	-	HSALNT0311545	HSALNG0025560
chr3	44600482	44600483	chr3_44600483_TGT	0	-	HSALNT0311545	HSALNG0025560
chr3	44600743	44600744	chr3_44600744_TGT	0	-	HSALNT0311545	HSALNG0025560
chr3	44601104	44601105	chr3_44601105_TGT	0	-	HSALNT0311545	HSALNG0025560
chr3	44601111	44601112	chr3_44601112_TGT	0	-	HSALNT0311545	HSALNG0025560
chr3	44601791	44601792	chr3_44601792_TGT	0	-	HSALNT0311545	HSALNG0025560
chr3	44602840	44602841	chr3_44602841_TGT	0	-	HSALNT0311545	HSALNG0025560
chr3	44602870	44602871	chr3_44602871_TGT	0	-	HSALNT0311545	HSALNG0025560
chr3	44603967	44603968	chr3_44603968_TGT	0	-	HSALNT0311545	HSALNG0025560
chr3	44605545	44605546	chr3_44605546_TGT	0	-	HSALNT0311545	HSALNG0025560
chr3	44605559	44605560	chr3_44605560_TGT	0	-	HSALNT0311545	HSALNG0025560
chr3	44605570	44605571	chr3_44605571_TGT	0	-	HSALNT0311545	HSALNG0025560
chr3	44607164	44607165	chr3_44607165_TGT	0	-	HSALNT0311545	HSALNG0025560
chr3	44607174	44607175	chr3_44607175_TGT	0	-	HSALNT0311545	HSALNG0025560
chr3	44607195	44607196	chr3_44607196_TGT	0	-	HSALNT0311545	HSALNG0025560
chr3	44607693	44607694	chr3_44607694_TGT	0	-	HSALNT0311545	HSALNG0025560
chr3	44610598	44610599	chr3_44610599_TGT	0	-	HSALNT0311545	HSALNG0025560
chr3	44610625	44610626	chr3_44610626_TGT	0	-	HSALNT0311545	HSALNG0025560
chr3	44611584	44611585	chr3_44611585_TGT	0	-	HSALNT0311545	HSALNG0025560
chr3	44611830	44611831	chr3_44611831_TGT	0	-	HSALNT0311545	HSALNG0025560
chr3	44611854	44611855	chr3_44611855_TGT	0	-	HSALNT0311545	HSALNG0025560
chr3	44611859	44611860	chr3_44611860_TGT	0	-	HSALNT0311545	HSALNG0025560
chr3	44616741	44616742	chr3_44616742_TGT	0	-	HSALNT0311545	HSALNG0025560
chr3	44616756	44616757	chr3_44616757_TGT	0	-	HSALNT0311545	HSALNG0025560
chr3	44617011	44617012	chr3_44617012_TGT	0	-	HSALNT0311545	HSALNG0025560
chr3	44617069	44617070	chr3_44617070_TGT	0	-	HSALNT0311545	HSALNG0025560
chr3	44617215	44617216	chr3_44617216_TGT	0	-	HSALNT0311545	HSALNG0025560
chr3	44617228	44617229	chr3_44617229_TGT	0	-	HSALNT0311545	HSALNG0025560
chr3	44724636	44724637	chr3_44724637_TGT	0	-	HSALNT0053802	HSALNG0025571
chr3	44725273	44725274	chr3_44725274_TGT	0	-	HSALNT0053802	HSALNG0025571
chr3	44861960	44861961	chr3_44861961_TGT	0	-	HSALNT0311557	HSALNG0025580
chr3	45677243	45677244	chr3_45677244_TGT	0	-	HSALNT0311581	HSALNG0025628
chr3	45677266	45677267	chr3_45677267_TGT	0	-	HSALNT0311581	HSALNG0025628
chr3	45677310	45677311	chr3_45677311_TGT	0	-	HSALNT0311581	HSALNG0025628
chr3	45677360	45677361	chr3_45677361_TGT	0	-	HSALNT0311581	HSALNG0025628
chr3	45677499	45677500	chr3_45677500_TGT	0	-	HSALNT0311581	HSALNG0025628
chr3	45677627	45677628	chr3_45677628_TGT	0	-	HSALNT0311581	HSALNG0025628
chr3	45678138	45678139	chr3_45678139_TGT	0	-	HSALNT0311581	HSALNG0025628
chr3	45678727	45678728	chr3_45678728_TGT	0	-	HSALNT0311581	HSALNG0025628
chr3	45678841	45678842	chr3_45678842_TGT	0	-	HSALNT0311581	HSALNG0025628
chr3	45678859	45678860	chr3_45678860_TGT	0	-	HSALNT0311581	HSALNG0025628
chr3	45678880	45678881	chr3_45678881_TGT	0	-	HSALNT0311581	HSALNG0025628
chr3	45678897	45678898	chr3_45678898_TGT	0	-	HSALNT0311581	HSALNG0025628
chr3	45679017	45679018	chr3_45679018_TGT	0	-	HSALNT0311581	HSALNG0025628
chr3	45679064	45679065	chr3_45679065_TGT	0	-	HSALNT0311581	HSALNG0025628
chr3	45679070	45679071	chr3_45679071_TGT	0	-	HSALNT0311581	HSALNG0025628
chr3	45679084	45679085	chr3_45679085_TGT	0	-	HSALNT0311581	HSALNG0025628
chr3	45679438	45679439	chr3_45679439_TGT	0	-	HSALNT0311581	HSALNG0025628
chr3	45679443	45679444	chr3_45679444_TGT	0	-	HSALNT0311581	HSALNG0025628
chr3	45679467	45679468	chr3_45679468_TGT	0	-	HSALNT0311581	HSALNG0025628
chr3	45679478	45679479	chr3_45679479_TGT	0	-	HSALNT0311581	HSALNG0025628
chr3	45679613	45679614	chr3_45679614_TGT	0	-	HSALNT0311581	HSALNG0025628
chr3	45679667	45679668	chr3_45679668_TGT	0	-	HSALNT0311581	HSALNG0025628
chr3	45679700	45679701	chr3_45679701_TGT	0	-	HSALNT0311581	HSALNG0025628
chr3	45679705	45679706	chr3_45679706_TGT	0	-	HSALNT0311581	HSALNG0025628
chr3	47164436	47164437	chr3_47164437_ACA	0	+	HSALNT0311669	HSALNG0025747
chr3	47164454	47164455	chr3_47164455_ACA	0	+	HSALNT0311669	HSALNG0025747
chr3	47243458	47243459	chr3_47243459_ACA	0	+	HSALNT0311669	HSALNG0025747
chr3	47243551	47243552	chr3_47243552_ACA	0	+	HSALNT0311669	HSALNG0025747
chr3	47243999	47244000	chr3_47244000_ACA	0	+	HSALNT0311669	HSALNG0025747
chr3	47244152	47244153	chr3_47244153_ACA	0	+	HSALNT0311669	HSALNG0025747
chr3	47244158	47244159	chr3_47244159_ACA	0	+	HSALNT0311669	HSALNG0025747
chr3	47244717	47244718	chr3_47244718_ACA	0	+	HSALNT0311669	HSALNG0025747
chr3	47244724	47244725	chr3_47244725_ACA	0	+	HSALNT0311669	HSALNG0025747
chr3	47169222	47169223	chr3_47169223_TGT	0	-	HSALNT0054081	HSALNG0025748
chr3	47169236	47169237	chr3_47169237_TGT	0	-	HSALNT0054081	HSALNG0025748
chr3	47172959	47172960	chr3_47172960_TGT	0	-	HSALNT0054081	HSALNG0025748
chr3	47179718	47179719	chr3_47179719_ACA	0	+	HSALNT0311682	HSALNG0147515
chr3	47180866	47180867	chr3_47180867_ACA	0	+	HSALNT0311682	HSALNG0147515
chr3	47182903	47182904	chr3_47182904_ACA	0	+	HSALNT0311682	HSALNG0147515
chr3	47183996	47183997	chr3_47183997_ACA	0	+	HSALNT0311682	HSALNG0147515
chr3	47199325	47199326	chr3_47199326_ACA	0	+	HSALNT0054087	HSALNG0025752
chr3	47199342	47199343	chr3_47199343_ACA	0	+	HSALNT0054087	HSALNG0025752
chr3	47200377	47200378	chr3_47200378_ACA	0	+	HSALNT0054087	HSALNG0025752
chr3	47346768	47346769	chr3_47346769_TGT	0	-	HSALNT0054099	HSALNG0025763
chr3	47347347	47347348	chr3_47347348_TGT	0	-	HSALNT0054099	HSALNG0025763
chr3	47347488	47347489	chr3_47347489_TGT	0	-	HSALNT0054099	HSALNG0025763
chr3	47347500	47347501	chr3_47347501_TGT	0	-	HSALNT0054099	HSALNG0025763
chr3	47348599	47348600	chr3_47348600_TGT	0	-	HSALNT0054099	HSALNG0025763
chr3	47348637	47348638	chr3_47348638_TGT	0	-	HSALNT0054099	HSALNG0025763
chr3	47348645	47348646	chr3_47348646_TGT	0	-	HSALNT0054099	HSALNG0025763
chr3	47348689	47348690	chr3_47348690_TGT	0	-	HSALNT0054099	HSALNG0025763
chr3	47349024	47349025	chr3_47349025_TGT	0	-	HSALNT0054099	HSALNG0025763
chr3	47349426	47349427	chr3_47349427_TGT	0	-	HSALNT0054099	HSALNG0025763
chr3	47349460	47349461	chr3_47349461_TGT	0	-	HSALNT0054099	HSALNG0025763
chr3	47349480	47349481	chr3_47349481_TGT	0	-	HSALNT0054099	HSALNG0025763
chr3	47350170	47350171	chr3_47350171_TGT	0	-	HSALNT0054099	HSALNG0025763
chr3	47350210	47350211	chr3_47350211_TGT	0	-	HSALNT0054099	HSALNG0025763
chr3	47350237	47350238	chr3_47350238_TGT	0	-	HSALNT0054099	HSALNG0025763
chr3	47350269	47350270	chr3_47350270_TGT	0	-	HSALNT0054099	HSALNG0025763
chr3	47350372	47350373	chr3_47350373_TGT	0	-	HSALNT0054099	HSALNG0025763
chr3	47350430	47350431	chr3_47350431_TGT	0	-	HSALNT0054099	HSALNG0025763
chr3	47350483	47350484	chr3_47350484_TGT	0	-	HSALNT0054099	HSALNG0025763
chr3	47350496	47350497	chr3_47350497_TGT	0	-	HSALNT0054099	HSALNG0025763
chr3	47350502	47350503	chr3_47350503_TGT	0	-	HSALNT0054099	HSALNG0025763
chr3	47350546	47350547	chr3_47350547_TGT	0	-	HSALNT0054099	HSALNG0025763
chr3	47350568	47350569	chr3_47350569_TGT	0	-	HSALNT0054099	HSALNG0025763
chr3	47350854	47350855	chr3_47350855_TGT	0	-	HSALNT0054099	HSALNG0025763
chr3	47350862	47350863	chr3_47350863_TGT	0	-	HSALNT0054099	HSALNG0025763
chr3	47350908	47350909	chr3_47350909_TGT	0	-	HSALNT0054099	HSALNG0025763
chr3	47350955	47350956	chr3_47350956_TGT	0	-	HSALNT0054099	HSALNG0025763
chr3	47350975	47350976	chr3_47350976_TGT	0	-	HSALNT0054099	HSALNG0025763
chr3	47350982	47350983	chr3_47350983_TGT	0	-	HSALNT0054099	HSALNG0025763
chr3	47350997	47350998	chr3_47350998_TGT	0	-	HSALNT0054099	HSALNG0025763
chr3	47381172	47381173	chr3_47381173_TGT	0	-	HSALNT0311687	HSALNG0025767
chr3	47479037	47479038	chr3_47479038_ACA	0	+	HSALNT0054110	HSALNG0025771
chr3	48352176	48352177	chr3_48352177_ACA	0	+	HSALNT0054179	HSALNG0025825
chr3	48464652	48464653	chr3_48464653_TGT	0	-	HSALNT0054199	HSALNG0025841
chr3	48464657	48464658	chr3_48464658_TGT	0	-	HSALNT0054199	HSALNG0025841
chr3	48464931	48464932	chr3_48464932_TGT	0	-	HSALNT0054199	HSALNG0025841
chr3	48465068	48465069	chr3_48465069_TGT	0	-	HSALNT0054199	HSALNG0025841
chr3	48465078	48465079	chr3_48465079_TGT	0	-	HSALNT0054199	HSALNG0025841
chr3	48465508	48465509	chr3_48465509_TGT	0	-	HSALNT0054199	HSALNG0025841
chr3	48465525	48465526	chr3_48465526_TGT	0	-	HSALNT0054199	HSALNG0025841
chr3	48465547	48465548	chr3_48465548_TGT	0	-	HSALNT0054199	HSALNG0025841
chr3	48465565	48465566	chr3_48465566_TGT	0	-	HSALNT0054199	HSALNG0025841
chr3	48465682	48465683	chr3_48465683_TGT	0	-	HSALNT0054199	HSALNG0025841
chr3	48465815	48465816	chr3_48465816_TGT	0	-	HSALNT0054199	HSALNG0025841
chr3	48465823	48465824	chr3_48465824_TGT	0	-	HSALNT0054199	HSALNG0025841
chr3	48671126	48671127	chr3_48671127_ACA	0	+	HSALNT0311701	HSALNG0025865
chr3	48671133	48671134	chr3_48671134_ACA	0	+	HSALNT0311701	HSALNG0025865
chr3	48671531	48671532	chr3_48671532_ACA	0	+	HSALNT0311701	HSALNG0025865
chr3	48985058	48985059	chr3_48985059_TGT	0	-	HSALNT0054270	HSALNG0025893
chr3	48985067	48985068	chr3_48985068_TGT	0	-	HSALNT0054270	HSALNG0025893
chr3	48985131	48985132	chr3_48985132_TGT	0	-	HSALNT0054270	HSALNG0025893
chr3	48985195	48985196	chr3_48985196_TGT	0	-	HSALNT0054270	HSALNG0025893
chr3	48985222	48985223	chr3_48985223_TGT	0	-	HSALNT0054270	HSALNG0025893
chr3	49008439	49008440	chr3_49008440_TGT	0	-	HSALNT0054285	HSALNG0025900
chr3	49008892	49008893	chr3_49008893_TGT	0	-	HSALNT0054285	HSALNG0025900
chr3	49010401	49010402	chr3_49010402_TGT	0	-	HSALNT0054285	HSALNG0025900
chr3	49413766	49413767	chr3_49413767_TGT	0	-	HSALNT0054333	HSALNG0025941
chr3	49413795	49413796	chr3_49413796_TGT	0	-	HSALNT0054333	HSALNG0025941
chr3	49414278	49414279	chr3_49414279_TGT	0	-	HSALNT0054333	HSALNG0025941
chr3	49415931	49415932	chr3_49415932_TGT	0	-	HSALNT0054333	HSALNG0025941
chr3	50117056	50117057	chr3_50117057_TGT	0	-	HSALNT0311760	HSALNG0025995
chr3	50117070	50117071	chr3_50117071_TGT	0	-	HSALNT0311760	HSALNG0025995
chr3	50117176	50117177	chr3_50117177_TGT	0	-	HSALNT0311760	HSALNG0025995
chr3	50117181	50117182	chr3_50117182_TGT	0	-	HSALNT0311760	HSALNG0025995
chr3	50117354	50117355	chr3_50117355_TGT	0	-	HSALNT0311760	HSALNG0025995
chr3	50118231	50118232	chr3_50118232_TGT	0	-	HSALNT0311760	HSALNG0025995
chr3	50266703	50266704	chr3_50266704_ACA	0	+	HSALNT0311770	HSALNG0026009
chr3	50266734	50266735	chr3_50266735_ACA	0	+	HSALNT0311770	HSALNG0026009
chr3	50266732	50266733	chr3_50266733_TGT	0	-	HSALNT0054453	HSALNG0026010
chr3	50661190	50661191	chr3_50661191_TGT	0	-	HSALNT0054539	HSALNG0026054
chr3	50662166	50662167	chr3_50662167_TGT	0	-	HSALNT0054539	HSALNG0026054
chr3	50662597	50662598	chr3_50662598_TGT	0	-	HSALNT0054539	HSALNG0026054
chr3	50663165	50663166	chr3_50663166_TGT	0	-	HSALNT0054539	HSALNG0026054
chr3	50663179	50663180	chr3_50663180_TGT	0	-	HSALNT0054539	HSALNG0026054
chr3	50666939	50666940	chr3_50666940_TGT	0	-	HSALNT0054539	HSALNG0026054
chr3	50667130	50667131	chr3_50667131_TGT	0	-	HSALNT0054539	HSALNG0026054
chr3	51628151	51628152	chr3_51628152_TGT	0	-	HSALNT0311800	HSALNG0147809
chr3	51661369	51661370	chr3_51661370_TGT	0	-	HSALNT0311800	HSALNG0147809
chr3	51661399	51661400	chr3_51661400_TGT	0	-	HSALNT0311800	HSALNG0147809
chr3	51661903	51661904	chr3_51661904_TGT	0	-	HSALNT0311800	HSALNG0147809
chr3	51662229	51662230	chr3_51662230_TGT	0	-	HSALNT0311800	HSALNG0147809
chr3	51662269	51662270	chr3_51662270_TGT	0	-	HSALNT0311800	HSALNG0147809
chr3	52341053	52341054	chr3_52341054_TGT	0	-	HSALNT0054664	HSALNG0026140
chr3	52341065	52341066	chr3_52341066_TGT	0	-	HSALNT0054664	HSALNG0026140
chr3	52341132	52341133	chr3_52341133_TGT	0	-	HSALNT0054664	HSALNG0026140
chr3	52341160	52341161	chr3_52341161_TGT	0	-	HSALNT0054664	HSALNG0026140
chr3	52341166	52341167	chr3_52341167_TGT	0	-	HSALNT0054664	HSALNG0026140
chr3	53296079	53296080	chr3_53296080_ACA	0	+	HSALNT0311863	HSALNG0147527
chr3	53636826	53636827	chr3_53636827_TGT	0	-	HSALNT0054800	HSALNG0026236
chr3	53636846	53636847	chr3_53636847_TGT	0	-	HSALNT0054800	HSALNG0026236
chr3	53636872	53636873	chr3_53636873_TGT	0	-	HSALNT0054800	HSALNG0026236
chr3	53636877	53636878	chr3_53636878_TGT	0	-	HSALNT0054800	HSALNG0026236
chr3	53640034	53640035	chr3_53640035_TGT	0	-	HSALNT0054800	HSALNG0026236
chr3	53640857	53640858	chr3_53640858_TGT	0	-	HSALNT0054800	HSALNG0026236
chr3	53640861	53640862	chr3_53640862_TGT	0	-	HSALNT0054800	HSALNG0026236
chr3	53640899	53640900	chr3_53640900_TGT	0	-	HSALNT0054800	HSALNG0026236
chr3	53642238	53642239	chr3_53642239_TGT	0	-	HSALNT0054800	HSALNG0026236
chr3	53643090	53643091	chr3_53643091_TGT	0	-	HSALNT0054800	HSALNG0026236
chr3	53643376	53643377	chr3_53643377_TGT	0	-	HSALNT0054800	HSALNG0026236
chr3	53643428	53643429	chr3_53643429_TGT	0	-	HSALNT0054800	HSALNG0026236
chr3	53643450	53643451	chr3_53643451_TGT	0	-	HSALNT0054800	HSALNG0026236
chr3	54894226	54894227	chr3_54894227_TGT	0	-	HSALNT0311895	HSALNG0026282
chr3	54894249	54894250	chr3_54894250_TGT	0	-	HSALNT0311895	HSALNG0026282
chr3	54984652	54984653	chr3_54984653_TGT	0	-	HSALNT0054887	HSALNG0026284
chr3	54984715	54984716	chr3_54984716_TGT	0	-	HSALNT0054887	HSALNG0026284
chr3	57602216	57602217	chr3_57602217_TGT	0	-	HSALNT0055043	HSALNG0026366
chr3	57602302	57602303	chr3_57602303_TGT	0	-	HSALNT0055043	HSALNG0026366
chr3	57602330	57602331	chr3_57602331_TGT	0	-	HSALNT0055043	HSALNG0026366
chr3	57602349	57602350	chr3_57602350_TGT	0	-	HSALNT0055043	HSALNG0026366
chr3	57902760	57902761	chr3_57902761_TGT	0	-	HSALNT0055069	HSALNG0026384
chr3	57902775	57902776	chr3_57902776_TGT	0	-	HSALNT0055069	HSALNG0026384
chr3	57902849	57902850	chr3_57902850_TGT	0	-	HSALNT0055069	HSALNG0026384
chr3	57902897	57902898	chr3_57902898_TGT	0	-	HSALNT0055069	HSALNG0026384
chr3	57903292	57903293	chr3_57903293_TGT	0	-	HSALNT0055069	HSALNG0026384
chr3	57903301	57903302	chr3_57903302_TGT	0	-	HSALNT0055069	HSALNG0026384
chr3	58166199	58166200	chr3_58166200_TGT	0	-	HSALNT0055101	HSALNG0026403
chr3	58166868	58166869	chr3_58166869_TGT	0	-	HSALNT0055101	HSALNG0026403
chr3	58167195	58167196	chr3_58167196_TGT	0	-	HSALNT0055101	HSALNG0026403
chr3	58167203	58167204	chr3_58167204_TGT	0	-	HSALNT0055101	HSALNG0026403
chr3	58167396	58167397	chr3_58167397_TGT	0	-	HSALNT0055101	HSALNG0026403
chr3	58296169	58296170	chr3_58296170_TGT	0	-	HSALNT0055125	HSALNG0026413
chr3	58296984	58296985	chr3_58296985_TGT	0	-	HSALNT0055125	HSALNG0026413
chr3	58296999	58297000	chr3_58297000_TGT	0	-	HSALNT0055125	HSALNG0026413
chr3	58297134	58297135	chr3_58297135_TGT	0	-	HSALNT0055125	HSALNG0026413
chr3	58351632	58351633	chr3_58351633_TGT	0	-	HSALNT0311992	HSALNG0026421
chr3	58351645	58351646	chr3_58351646_TGT	0	-	HSALNT0311992	HSALNG0026421
chr3	58351783	58351784	chr3_58351784_TGT	0	-	HSALNT0311992	HSALNG0026421
chr3	58351816	58351817	chr3_58351817_TGT	0	-	HSALNT0311992	HSALNG0026421
chr3	58351953	58351954	chr3_58351954_TGT	0	-	HSALNT0311992	HSALNG0026421
chr3	58351976	58351977	chr3_58351977_TGT	0	-	HSALNT0311992	HSALNG0026421
chr3	58352009	58352010	chr3_58352010_TGT	0	-	HSALNT0311992	HSALNG0026421
chr3	58352095	58352096	chr3_58352096_TGT	0	-	HSALNT0311992	HSALNG0026421
chr3	58352497	58352498	chr3_58352498_TGT	0	-	HSALNT0311992	HSALNG0026421
chr3	58353908	58353909	chr3_58353909_TGT	0	-	HSALNT0311992	HSALNG0026421
chr3	58420911	58420912	chr3_58420912_TGT	0	-	HSALNT0055145	HSALNG0026425
chr3	58420947	58420948	chr3_58420948_TGT	0	-	HSALNT0055145	HSALNG0026425
chr3	58421026	58421027	chr3_58421027_TGT	0	-	HSALNT0055145	HSALNG0026425
chr3	58421053	58421054	chr3_58421054_TGT	0	-	HSALNT0055145	HSALNG0026425
chr3	58421246	58421247	chr3_58421247_TGT	0	-	HSALNT0055145	HSALNG0026425
chr3	58421414	58421415	chr3_58421415_TGT	0	-	HSALNT0055145	HSALNG0026425
chr3	58421620	58421621	chr3_58421621_TGT	0	-	HSALNT0055145	HSALNG0026425
chr3	58421632	58421633	chr3_58421633_TGT	0	-	HSALNT0055145	HSALNG0026425
chr3	58421739	58421740	chr3_58421740_TGT	0	-	HSALNT0055145	HSALNG0026425
chr3	58421799	58421800	chr3_58421800_TGT	0	-	HSALNT0055145	HSALNG0026425
chr3	58421860	58421861	chr3_58421861_TGT	0	-	HSALNT0055145	HSALNG0026425
chr3	58421934	58421935	chr3_58421935_TGT	0	-	HSALNT0055145	HSALNG0026425
chr3	58423627	58423628	chr3_58423628_TGT	0	-	HSALNT0055145	HSALNG0026425
chr3	58423677	58423678	chr3_58423678_TGT	0	-	HSALNT0055145	HSALNG0026425
chr3	58423875	58423876	chr3_58423876_TGT	0	-	HSALNT0055145	HSALNG0026425
chr3	58423881	58423882	chr3_58423882_TGT	0	-	HSALNT0055145	HSALNG0026425
chr3	58970375	58970376	chr3_58970376_ACA	0	+	HSALNT0312017	HSALNG0026450
chr3	58970398	58970399	chr3_58970399_ACA	0	+	HSALNT0312017	HSALNG0026450
chr3	59956053	59956054	chr3_59956054_ACA	0	+	HSALNT0312044	HSALNG0147535
chr3	62258496	62258497	chr3_62258497_TGT	0	-	HSALNT0312095	HSALNG0026507
chr3	62258538	62258539	chr3_62258539_TGT	0	-	HSALNT0312095	HSALNG0026507
chr3	62261544	62261545	chr3_62261545_TGT	0	-	HSALNT0312095	HSALNG0026507
chr3	62261887	62261888	chr3_62261888_TGT	0	-	HSALNT0312095	HSALNG0026507
chr3	62294748	62294749	chr3_62294749_TGT	0	-	HSALNT0312095	HSALNG0026507
chr3	64799720	64799721	chr3_64799721_ACA	0	+	HSALNT0055601	HSALNG0026583
chr3	65010395	65010396	chr3_65010396_ACA	0	+	HSALNT0055601	HSALNG0026583
chr3	65010413	65010414	chr3_65010414_ACA	0	+	HSALNT0055601	HSALNG0026583
chr3	64913731	64913732	chr3_64913732_TGT	0	-	HSALNT0312234	HSALNG0026588
chr3	64913759	64913760	chr3_64913760_TGT	0	-	HSALNT0312234	HSALNG0026588
chr3	64988222	64988223	chr3_64988223_TGT	0	-	HSALNT0312234	HSALNG0026588
chr3	67751372	67751373	chr3_67751373_ACA	0	+	HSALNT0312318	HSALNG0026673
chr3	67751400	67751401	chr3_67751401_ACA	0	+	HSALNT0312318	HSALNG0026673
chr3	67751407	67751408	chr3_67751408_ACA	0	+	HSALNT0312318	HSALNG0026673
chr3	67751458	67751459	chr3_67751459_ACA	0	+	HSALNT0312318	HSALNG0026673
chr3	67753973	67753974	chr3_67753974_ACA	0	+	HSALNT0312318	HSALNG0026673
chr3	67755801	67755802	chr3_67755802_ACA	0	+	HSALNT0312318	HSALNG0026673
chr3	71626795	71626796	chr3_71626796_ACA	0	+	HSALNT0056014	HSALNG0026762
chr3	71626810	71626811	chr3_71626811_ACA	0	+	HSALNT0056014	HSALNG0026762
chr3	71644012	71644013	chr3_71644013_ACA	0	+	HSALNT0056017	HSALNG0026774
chr3	71646065	71646066	chr3_71646066_ACA	0	+	HSALNT0056019	HSALNG0026775
chr3	72172613	72172614	chr3_72172614_ACA	0	+	HSALNT0056086	HSALNG0026801
chr3	72739448	72739449	chr3_72739449_ACA	0	+	HSALNT0312509	HSALNG0026834
chr3	72739457	72739458	chr3_72739458_ACA	0	+	HSALNT0312509	HSALNG0026834
chr3	72976961	72976962	chr3_72976962_TGT	0	-	HSALNT0056193	HSALNG0026839
chr3	72976967	72976968	chr3_72976968_TGT	0	-	HSALNT0056193	HSALNG0026839
chr3	72977192	72977193	chr3_72977193_TGT	0	-	HSALNT0056193	HSALNG0026839
chr3	72977204	72977205	chr3_72977205_TGT	0	-	HSALNT0056193	HSALNG0026839
chr3	72977247	72977248	chr3_72977248_TGT	0	-	HSALNT0056193	HSALNG0026839
chr3	72977257	72977258	chr3_72977258_TGT	0	-	HSALNT0056193	HSALNG0026839
chr3	72980054	72980055	chr3_72980055_TGT	0	-	HSALNT0056193	HSALNG0026839
chr3	72980063	72980064	chr3_72980064_TGT	0	-	HSALNT0056193	HSALNG0026839
chr3	72980476	72980477	chr3_72980477_TGT	0	-	HSALNT0056193	HSALNG0026839
chr3	72980516	72980517	chr3_72980517_TGT	0	-	HSALNT0056193	HSALNG0026839
chr3	72980548	72980549	chr3_72980549_TGT	0	-	HSALNT0056193	HSALNG0026839
chr3	72980912	72980913	chr3_72980913_TGT	0	-	HSALNT0056193	HSALNG0026839
chr3	72981014	72981015	chr3_72981015_TGT	0	-	HSALNT0056193	HSALNG0026839
chr3	72981019	72981020	chr3_72981020_TGT	0	-	HSALNT0056193	HSALNG0026839
chr3	72981032	72981033	chr3_72981033_TGT	0	-	HSALNT0056193	HSALNG0026839
chr3	72981042	72981043	chr3_72981043_TGT	0	-	HSALNT0056193	HSALNG0026839
chr3	75448706	75448707	chr3_75448707_ACA	0	+	HSALNT0312628	HSALNG0026918
chr3	75448729	75448730	chr3_75448730_ACA	0	+	HSALNT0312628	HSALNG0026918
chr3	75449006	75449007	chr3_75449007_ACA	0	+	HSALNT0312628	HSALNG0026918
chr3	75449202	75449203	chr3_75449203_ACA	0	+	HSALNT0312628	HSALNG0026918
chr3	75449220	75449221	chr3_75449221_ACA	0	+	HSALNT0312628	HSALNG0026918
chr3	75450060	75450061	chr3_75450061_ACA	0	+	HSALNT0312628	HSALNG0026918
chr3	75450178	75450179	chr3_75450179_ACA	0	+	HSALNT0312628	HSALNG0026918
chr3	75451719	75451720	chr3_75451720_ACA	0	+	HSALNT0312628	HSALNG0026918
chr3	75452209	75452210	chr3_75452210_ACA	0	+	HSALNT0312628	HSALNG0026918
chr3	75455079	75455080	chr3_75455080_ACA	0	+	HSALNT0312628	HSALNG0026918
chr3	75456351	75456352	chr3_75456352_ACA	0	+	HSALNT0312628	HSALNG0026918
chr3	75456612	75456613	chr3_75456613_ACA	0	+	HSALNT0312628	HSALNG0026918
chr3	75457411	75457412	chr3_75457412_ACA	0	+	HSALNT0312628	HSALNG0026918
chr3	75624887	75624888	chr3_75624888_TGT	0	-	HSALNT0312633	HSALNG0147848
chr3	76296816	76296817	chr3_76296817_TGT	0	-	HSALNT0056455	HSALNG0026957
chr3	76297364	76297365	chr3_76297365_TGT	0	-	HSALNT0056455	HSALNG0026957
chr3	76299549	76299550	chr3_76299550_TGT	0	-	HSALNT0056455	HSALNG0026957
chr3	76301652	76301653	chr3_76301653_TGT	0	-	HSALNT0056455	HSALNG0026957
chr3	76301667	76301668	chr3_76301668_TGT	0	-	HSALNT0056455	HSALNG0026957
chr3	76301682	76301683	chr3_76301683_TGT	0	-	HSALNT0056455	HSALNG0026957
chr3	76301711	76301712	chr3_76301712_TGT	0	-	HSALNT0056455	HSALNG0026957
chr3	76341540	76341541	chr3_76341541_TGT	0	-	HSALNT0056455	HSALNG0026957
chr3	76341545	76341546	chr3_76341546_TGT	0	-	HSALNT0056455	HSALNG0026957
chr3	76341552	76341553	chr3_76341553_TGT	0	-	HSALNT0056455	HSALNG0026957
chr3	79460270	79460271	chr3_79460271_ACA	0	+	HSALNT0312684	HSALNG0027022
chr3	87089531	87089532	chr3_87089532_ACA	0	+	HSALNT0057029	HSALNG0027226
chr3	87140019	87140020	chr3_87140020_TGT	0	-	HSALNT0057039	HSALNG0027228
chr3	87140174	87140175	chr3_87140175_TGT	0	-	HSALNT0057039	HSALNG0027228
chr3	87140183	87140184	chr3_87140184_TGT	0	-	HSALNT0057039	HSALNG0027228
chr3	87140187	87140188	chr3_87140188_TGT	0	-	HSALNT0057039	HSALNG0027228
chr3	87140219	87140220	chr3_87140220_TGT	0	-	HSALNT0057039	HSALNG0027228
chr3	87140224	87140225	chr3_87140225_TGT	0	-	HSALNT0057039	HSALNG0027228
chr3	87140228	87140229	chr3_87140229_TGT	0	-	HSALNT0057039	HSALNG0027228
chr3	87140865	87140866	chr3_87140866_TGT	0	-	HSALNT0057039	HSALNG0027228
chr3	87140869	87140870	chr3_87140870_TGT	0	-	HSALNT0057039	HSALNG0027228
chr3	87140892	87140893	chr3_87140893_TGT	0	-	HSALNT0057039	HSALNG0027228
chr3	87140932	87140933	chr3_87140933_TGT	0	-	HSALNT0057039	HSALNG0027228
chr3	87140966	87140967	chr3_87140967_TGT	0	-	HSALNT0057039	HSALNG0027228
chr3	87141189	87141190	chr3_87141190_TGT	0	-	HSALNT0057039	HSALNG0027228
chr3	87141939	87141940	chr3_87141940_TGT	0	-	HSALNT0057039	HSALNG0027228
chr3	87141956	87141957	chr3_87141957_TGT	0	-	HSALNT0057039	HSALNG0027228
chr3	87141962	87141963	chr3_87141963_TGT	0	-	HSALNT0057039	HSALNG0027228
chr3	87141983	87141984	chr3_87141984_TGT	0	-	HSALNT0057039	HSALNG0027228
chr3	87143159	87143160	chr3_87143160_TGT	0	-	HSALNT0057039	HSALNG0027228
chr3	87143170	87143171	chr3_87143171_TGT	0	-	HSALNT0057039	HSALNG0027228
chr3	87143660	87143661	chr3_87143661_TGT	0	-	HSALNT0057039	HSALNG0027228
chr3	87143664	87143665	chr3_87143665_TGT	0	-	HSALNT0057039	HSALNG0027228
chr3	87146248	87146249	chr3_87146249_TGT	0	-	HSALNT0057039	HSALNG0027228
chr3	97410509	97410510	chr3_97410510_TGT	0	-	HSALNT0312996	HSALNG0027445
chr3	97410520	97410521	chr3_97410521_TGT	0	-	HSALNT0312996	HSALNG0027445
chr3	97410532	97410533	chr3_97410533_TGT	0	-	HSALNT0312996	HSALNG0027445
chr3	97410881	97410882	chr3_97410882_TGT	0	-	HSALNT0312996	HSALNG0027445
chr3	97410906	97410907	chr3_97410907_TGT	0	-	HSALNT0312996	HSALNG0027445
chr3	97428034	97428035	chr3_97428035_TGT	0	-	HSALNT0312996	HSALNG0027445
chr3	97752845	97752846	chr3_97752846_TGT	0	-	HSALNT0313023	HSALNG0027448
chr3	97752851	97752852	chr3_97752852_TGT	0	-	HSALNT0313023	HSALNG0027448
chr3	97752883	97752884	chr3_97752884_TGT	0	-	HSALNT0313023	HSALNG0027448
chr3	97752933	97752934	chr3_97752934_TGT	0	-	HSALNT0313023	HSALNG0027448
chr3	97753368	97753369	chr3_97753369_TGT	0	-	HSALNT0313023	HSALNG0027448
chr3	97753549	97753550	chr3_97753550_TGT	0	-	HSALNT0313023	HSALNG0027448
chr3	97753606	97753607	chr3_97753607_TGT	0	-	HSALNT0313023	HSALNG0027448
chr3	97753655	97753656	chr3_97753656_TGT	0	-	HSALNT0313023	HSALNG0027448
chr3	97753673	97753674	chr3_97753674_TGT	0	-	HSALNT0313023	HSALNG0027448
chr3	97753847	97753848	chr3_97753848_TGT	0	-	HSALNT0313023	HSALNG0027448
chr3	97753939	97753940	chr3_97753940_TGT	0	-	HSALNT0313023	HSALNG0027448
chr3	97753992	97753993	chr3_97753993_TGT	0	-	HSALNT0313023	HSALNG0027448
chr3	100153122	100153123	chr3_100153123_TGT	0	-	HSALNT0313163	HSALNG0027549
chr3	101712438	101712439	chr3_101712439_ACA	0	+	HSALNT0313180	HSALNG0027619
chr3	101714133	101714134	chr3_101714134_ACA	0	+	HSALNT0313180	HSALNG0027619
chr3	101714155	101714156	chr3_101714156_ACA	0	+	HSALNT0313180	HSALNG0027619
chr3	101715597	101715598	chr3_101715598_ACA	0	+	HSALNT0313180	HSALNG0027619
chr3	101715642	101715643	chr3_101715643_ACA	0	+	HSALNT0313180	HSALNG0027619
chr3	101716458	101716459	chr3_101716459_ACA	0	+	HSALNT0313180	HSALNG0027619
chr3	101716565	101716566	chr3_101716566_ACA	0	+	HSALNT0313180	HSALNG0027619
chr3	101857799	101857800	chr3_101857800_TGT	0	-	HSALNT0057716	HSALNG0027636
chr3	101857804	101857805	chr3_101857805_TGT	0	-	HSALNT0057716	HSALNG0027636
chr3	101857823	101857824	chr3_101857824_TGT	0	-	HSALNT0057716	HSALNG0027636
chr3	101857841	101857842	chr3_101857842_TGT	0	-	HSALNT0057716	HSALNG0027636
chr3	101858110	101858111	chr3_101858111_TGT	0	-	HSALNT0057716	HSALNG0027636
chr3	101858152	101858153	chr3_101858153_TGT	0	-	HSALNT0057716	HSALNG0027636
chr3	101858158	101858159	chr3_101858159_TGT	0	-	HSALNT0057716	HSALNG0027636
chr3	101858628	101858629	chr3_101858629_TGT	0	-	HSALNT0057716	HSALNG0027636
chr3	101858636	101858637	chr3_101858637_TGT	0	-	HSALNT0057716	HSALNG0027636
chr3	101858819	101858820	chr3_101858820_TGT	0	-	HSALNT0057716	HSALNG0027636
chr3	101858853	101858854	chr3_101858854_TGT	0	-	HSALNT0057716	HSALNG0027636
chr3	101858903	101858904	chr3_101858904_TGT	0	-	HSALNT0057716	HSALNG0027636
chr3	101858914	101858915	chr3_101858915_TGT	0	-	HSALNT0057716	HSALNG0027636
chr3	101858920	101858921	chr3_101858921_TGT	0	-	HSALNT0057716	HSALNG0027636
chr3	105873345	105873346	chr3_105873346_TGT	0	-	HSALNT0313301	HSALNG0027798
chr3	107245256	107245257	chr3_107245257_ACA	0	+	HSALNT0058276	HSALNG0027858
chr3	107246346	107246347	chr3_107246347_ACA	0	+	HSALNT0058276	HSALNG0027858
chr3	107246527	107246528	chr3_107246528_ACA	0	+	HSALNT0058276	HSALNG0027858
chr3	107246581	107246582	chr3_107246582_ACA	0	+	HSALNT0058276	HSALNG0027858
chr3	107246629	107246630	chr3_107246630_ACA	0	+	HSALNT0058276	HSALNG0027858
chr3	107246899	107246900	chr3_107246900_ACA	0	+	HSALNT0058276	HSALNG0027858
chr3	107247529	107247530	chr3_107247530_ACA	0	+	HSALNT0058276	HSALNG0027858
chr3	107247856	107247857	chr3_107247857_ACA	0	+	HSALNT0058276	HSALNG0027858
chr3	107462766	107462767	chr3_107462767_ACA	0	+	HSALNT0058315	HSALNG0027864
chr3	107462784	107462785	chr3_107462785_ACA	0	+	HSALNT0058315	HSALNG0027864
chr3	107462803	107462804	chr3_107462804_ACA	0	+	HSALNT0058315	HSALNG0027864
chr3	107929326	107929327	chr3_107929327_ACA	0	+	HSALNT0313698	HSALNG0141633
chr3	111186059	111186060	chr3_111186060_TGT	0	-	HSALNT0058644	HSALNG0027993
chr3	111186813	111186814	chr3_111186814_TGT	0	-	HSALNT0058644	HSALNG0027993
chr3	111187280	111187281	chr3_111187281_TGT	0	-	HSALNT0058644	HSALNG0027993
chr3	112364254	112364255	chr3_112364255_TGT	0	-	HSALNT0058751	HSALNG0028040
chr3	112365530	112365531	chr3_112365531_TGT	0	-	HSALNT0058751	HSALNG0028040
chr3	112365545	112365546	chr3_112365546_TGT	0	-	HSALNT0058751	HSALNG0028040
chr3	112365816	112365817	chr3_112365817_TGT	0	-	HSALNT0058751	HSALNG0028040
chr3	112365863	112365864	chr3_112365864_TGT	0	-	HSALNT0058751	HSALNG0028040
chr3	112366342	112366343	chr3_112366343_TGT	0	-	HSALNT0058751	HSALNG0028040
chr3	112366382	112366383	chr3_112366383_TGT	0	-	HSALNT0058751	HSALNG0028040
chr3	112366392	112366393	chr3_112366393_TGT	0	-	HSALNT0058751	HSALNG0028040
chr3	113266366	113266367	chr3_113266367_TGT	0	-	HSALNT0313855	HSALNG0028087
chr3	113746871	113746872	chr3_113746872_TGT	0	-	HSALNT0313865	HSALNG0028122
chr3	113746950	113746951	chr3_113746951_TGT	0	-	HSALNT0313865	HSALNG0028122
chr3	113747476	113747477	chr3_113747477_TGT	0	-	HSALNT0313865	HSALNG0028122
chr3	115471887	115471888	chr3_115471888_TGT	0	-	HSALNT0059079	HSALNG0028203
chr3	117027199	117027200	chr3_117027200_ACA	0	+	HSALNT0313981	HSALNG0147604
chr3	119313165	119313166	chr3_119313166_TGT	0	-	HSALNT0059339	HSALNG0028303
chr3	119313212	119313213	chr3_119313213_TGT	0	-	HSALNT0059339	HSALNG0028303
chr3	119313227	119313228	chr3_119313228_TGT	0	-	HSALNT0059339	HSALNG0028303
chr3	119313252	119313253	chr3_119313253_TGT	0	-	HSALNT0059339	HSALNG0028303
chr3	119313566	119313567	chr3_119313567_TGT	0	-	HSALNT0059339	HSALNG0028303
chr3	119313592	119313593	chr3_119313593_TGT	0	-	HSALNT0059339	HSALNG0028303
chr3	119313612	119313613	chr3_119313613_TGT	0	-	HSALNT0059339	HSALNG0028303
chr3	119313682	119313683	chr3_119313683_TGT	0	-	HSALNT0059339	HSALNG0028303
chr3	120526604	120526605	chr3_120526605_TGT	0	-	HSALNT0059471	HSALNG0028386
chr3	120526652	120526653	chr3_120526653_TGT	0	-	HSALNT0059471	HSALNG0028386
chr3	120526725	120526726	chr3_120526726_TGT	0	-	HSALNT0059471	HSALNG0028386
chr3	120527961	120527962	chr3_120527962_TGT	0	-	HSALNT0059471	HSALNG0028386
chr3	121127546	121127547	chr3_121127547_TGT	0	-	HSALNT0059515	HSALNG0028426
chr3	121128320	121128321	chr3_121128321_TGT	0	-	HSALNT0059515	HSALNG0028426
chr3	121145744	121145745	chr3_121145745_TGT	0	-	HSALNT0059516	HSALNG0028427
chr3	121145902	121145903	chr3_121145903_TGT	0	-	HSALNT0059516	HSALNG0028427
chr3	121146146	121146147	chr3_121146147_TGT	0	-	HSALNT0059516	HSALNG0028427
chr3	121146928	121146929	chr3_121146929_TGT	0	-	HSALNT0059516	HSALNG0028427
chr3	121147445	121147446	chr3_121147446_TGT	0	-	HSALNT0059516	HSALNG0028427
chr3	121147452	121147453	chr3_121147453_TGT	0	-	HSALNT0059516	HSALNG0028427
chr3	121749874	121749875	chr3_121749875_ACA	0	+	HSALNT0314175	HSALNG0028443
chr3	122425301	122425302	chr3_122425302_ACA	0	+	HSALNT0314185	HSALNG0028493
chr3	122425959	122425960	chr3_122425960_ACA	0	+	HSALNT0314185	HSALNG0028493
chr3	122426020	122426021	chr3_122426021_ACA	0	+	HSALNT0314185	HSALNG0028493
chr3	122427014	122427015	chr3_122427015_ACA	0	+	HSALNT0314185	HSALNG0028493
chr3	122430279	122430280	chr3_122430280_ACA	0	+	HSALNT0314185	HSALNG0028493
chr3	122431511	122431512	chr3_122431512_ACA	0	+	HSALNT0314185	HSALNG0028493
chr3	122434357	122434358	chr3_122434358_ACA	0	+	HSALNT0314185	HSALNG0028493
chr3	122888030	122888031	chr3_122888031_TGT	0	-	HSALNT0059641	HSALNG0028515
chr3	122891351	122891352	chr3_122891352_TGT	0	-	HSALNT0059641	HSALNG0028515
chr3	122891599	122891600	chr3_122891600_TGT	0	-	HSALNT0059641	HSALNG0028515
chr3	122891805	122891806	chr3_122891806_TGT	0	-	HSALNT0059641	HSALNG0028515
chr3	122891836	122891837	chr3_122891837_TGT	0	-	HSALNT0059641	HSALNG0028515
chr3	122891845	122891846	chr3_122891846_TGT	0	-	HSALNT0059641	HSALNG0028515
chr3	122892113	122892114	chr3_122892114_TGT	0	-	HSALNT0059641	HSALNG0028515
chr3	122892159	122892160	chr3_122892160_TGT	0	-	HSALNT0059641	HSALNG0028515
chr3	122892164	122892165	chr3_122892165_TGT	0	-	HSALNT0059641	HSALNG0028515
chr3	122892172	122892173	chr3_122892173_TGT	0	-	HSALNT0059641	HSALNG0028515
chr3	122892186	122892187	chr3_122892187_TGT	0	-	HSALNT0059641	HSALNG0028515
chr3	122892217	122892218	chr3_122892218_TGT	0	-	HSALNT0059641	HSALNG0028515
chr3	123450394	123450395	chr3_123450395_ACA	0	+	HSALNT0059675	HSALNG0028538
chr3	123588907	123588908	chr3_123588908_ACA	0	+	HSALNT0059705	HSALNG0028546
chr3	123590509	123590510	chr3_123590510_ACA	0	+	HSALNT0059705	HSALNG0028546
chr3	123590668	123590669	chr3_123590669_ACA	0	+	HSALNT0059705	HSALNG0028546
chr3	123591004	123591005	chr3_123591005_ACA	0	+	HSALNT0059705	HSALNG0028546
chr3	123595605	123595606	chr3_123595606_ACA	0	+	HSALNT0059705	HSALNG0028546
chr3	123595736	123595737	chr3_123595737_ACA	0	+	HSALNT0059705	HSALNG0028546
chr3	123595890	123595891	chr3_123595891_ACA	0	+	HSALNT0059705	HSALNG0028546
chr3	123600137	123600138	chr3_123600138_ACA	0	+	HSALNT0059705	HSALNG0028546
chr3	123712888	123712889	chr3_123712889_ACA	0	+	HSALNT0059738	HSALNG0028550
chr3	123716064	123716065	chr3_123716065_ACA	0	+	HSALNT0059738	HSALNG0028550
chr3	123717001	123717002	chr3_123717002_ACA	0	+	HSALNT0059738	HSALNG0028550
chr3	124544962	124544963	chr3_124544963_TGT	0	-	HSALNT0314261	HSALNG0147915
chr3	124544971	124544972	chr3_124544972_TGT	0	-	HSALNT0314261	HSALNG0147915
chr3	124576722	124576723	chr3_124576723_TGT	0	-	HSALNT0314261	HSALNG0147915
chr3	124745598	124745599	chr3_124745599_TGT	0	-	HSALNT0059780	HSALNG0028577
chr3	124745629	124745630	chr3_124745630_TGT	0	-	HSALNT0059780	HSALNG0028577
chr3	124745633	124745634	chr3_124745634_TGT	0	-	HSALNT0059780	HSALNG0028577
chr3	124746327	124746328	chr3_124746328_TGT	0	-	HSALNT0059780	HSALNG0028577
chr3	124746383	124746384	chr3_124746384_TGT	0	-	HSALNT0059780	HSALNG0028577
chr3	124746394	124746395	chr3_124746395_TGT	0	-	HSALNT0059780	HSALNG0028577
chr3	124746405	124746406	chr3_124746406_TGT	0	-	HSALNT0059780	HSALNG0028577
chr3	124746649	124746650	chr3_124746650_TGT	0	-	HSALNT0059780	HSALNG0028577
chr3	124746671	124746672	chr3_124746672_TGT	0	-	HSALNT0059780	HSALNG0028577
chr3	124746675	124746676	chr3_124746676_TGT	0	-	HSALNT0059780	HSALNG0028577
chr3	124746735	124746736	chr3_124746736_TGT	0	-	HSALNT0059780	HSALNG0028577
chr3	124747017	124747018	chr3_124747018_TGT	0	-	HSALNT0059780	HSALNG0028577
chr3	124747021	124747022	chr3_124747022_TGT	0	-	HSALNT0059780	HSALNG0028577
chr3	124747044	124747045	chr3_124747045_TGT	0	-	HSALNT0059780	HSALNG0028577
chr3	124748305	124748306	chr3_124748306_TGT	0	-	HSALNT0059780	HSALNG0028577
chr3	124749346	124749347	chr3_124749347_TGT	0	-	HSALNT0059780	HSALNG0028577
chr3	125857381	125857382	chr3_125857382_TGT	0	-	HSALNT0059915	HSALNG0028647
chr3	125857807	125857808	chr3_125857808_TGT	0	-	HSALNT0059915	HSALNG0028647
chr3	125858261	125858262	chr3_125858262_TGT	0	-	HSALNT0059915	HSALNG0028647
chr3	125858266	125858267	chr3_125858267_TGT	0	-	HSALNT0059915	HSALNG0028647
chr3	125859082	125859083	chr3_125859083_TGT	0	-	HSALNT0059915	HSALNG0028647
chr3	125859092	125859093	chr3_125859093_TGT	0	-	HSALNT0059915	HSALNG0028647
chr3	125859677	125859678	chr3_125859678_TGT	0	-	HSALNT0059915	HSALNG0028647
chr3	125859717	125859718	chr3_125859718_TGT	0	-	HSALNT0059915	HSALNG0028647
chr3	125860195	125860196	chr3_125860196_TGT	0	-	HSALNT0059915	HSALNG0028647
chr3	125860738	125860739	chr3_125860739_TGT	0	-	HSALNT0059915	HSALNG0028647
chr3	125860760	125860761	chr3_125860761_TGT	0	-	HSALNT0059915	HSALNG0028647
chr3	125862281	125862282	chr3_125862282_TGT	0	-	HSALNT0059915	HSALNG0028647
chr3	125862557	125862558	chr3_125862558_TGT	0	-	HSALNT0059915	HSALNG0028647
chr3	125862771	125862772	chr3_125862772_TGT	0	-	HSALNT0059915	HSALNG0028647
chr3	125863021	125863022	chr3_125863022_TGT	0	-	HSALNT0059915	HSALNG0028647
chr3	125863108	125863109	chr3_125863109_TGT	0	-	HSALNT0059915	HSALNG0028647
chr3	125886795	125886796	chr3_125886796_TGT	0	-	HSALNT0059915	HSALNG0028647
chr3	125887547	125887548	chr3_125887548_TGT	0	-	HSALNT0059915	HSALNG0028647
chr3	125887566	125887567	chr3_125887567_TGT	0	-	HSALNT0059915	HSALNG0028647
chr3	125889421	125889422	chr3_125889422_TGT	0	-	HSALNT0059915	HSALNG0028647
chr3	125889615	125889616	chr3_125889616_TGT	0	-	HSALNT0059915	HSALNG0028647
chr3	125889676	125889677	chr3_125889677_TGT	0	-	HSALNT0059915	HSALNG0028647
chr3	125890080	125890081	chr3_125890081_TGT	0	-	HSALNT0059915	HSALNG0028647
chr3	125890360	125890361	chr3_125890361_TGT	0	-	HSALNT0059915	HSALNG0028647
chr3	125832980	125832981	chr3_125832981_TGT	0	-	HSALNT0059910	HSALNG0028648
chr3	125833022	125833023	chr3_125833023_TGT	0	-	HSALNT0059910	HSALNG0028648
chr3	125833077	125833078	chr3_125833078_TGT	0	-	HSALNT0059910	HSALNG0028648
chr3	125833089	125833090	chr3_125833090_TGT	0	-	HSALNT0059910	HSALNG0028648
chr3	126095372	126095373	chr3_126095373_ACA	0	+	HSALNT0059955	HSALNG0028664
chr3	126095390	126095391	chr3_126095391_ACA	0	+	HSALNT0059955	HSALNG0028664
chr3	126208355	126208356	chr3_126208356_ACA	0	+	HSALNT0314338	HSALNG0028665
chr3	126209099	126209100	chr3_126209100_ACA	0	+	HSALNT0314338	HSALNG0028665
chr3	126209917	126209918	chr3_126209918_ACA	0	+	HSALNT0314338	HSALNG0028665
chr3	126290974	126290975	chr3_126290975_ACA	0	+	HSALNT0059984	HSALNG0028671
chr3	126291107	126291108	chr3_126291108_ACA	0	+	HSALNT0059984	HSALNG0028671
chr3	126291214	126291215	chr3_126291215_ACA	0	+	HSALNT0059984	HSALNG0028671
chr3	126289144	126289145	chr3_126289145_TGT	0	-	HSALNT0060003	HSALNG0028672
chr3	126289184	126289185	chr3_126289185_TGT	0	-	HSALNT0060003	HSALNG0028672
chr3	126289771	126289772	chr3_126289772_TGT	0	-	HSALNT0060003	HSALNG0028672
chr3	126476593	126476594	chr3_126476594_ACA	0	+	HSALNT0314409	HSALNG0028696
chr3	126974552	126974553	chr3_126974553_TGT	0	-	HSALNT0060071	HSALNG0028715
chr3	126974999	126975000	chr3_126975000_TGT	0	-	HSALNT0060071	HSALNG0028715
chr3	126975073	126975074	chr3_126975074_TGT	0	-	HSALNT0060071	HSALNG0028715
chr3	126975150	126975151	chr3_126975151_TGT	0	-	HSALNT0060071	HSALNG0028715
chr3	127621904	127621905	chr3_127621905_TGT	0	-	HSALNT0314497	HSALNG0028758
chr3	127621927	127621928	chr3_127621928_TGT	0	-	HSALNT0314497	HSALNG0028758
chr3	127621931	127621932	chr3_127621932_TGT	0	-	HSALNT0314497	HSALNG0028758
chr3	127622199	127622200	chr3_127622200_TGT	0	-	HSALNT0314497	HSALNG0028758
chr3	127622229	127622230	chr3_127622230_TGT	0	-	HSALNT0314497	HSALNG0028758
chr3	127622237	127622238	chr3_127622238_TGT	0	-	HSALNT0314497	HSALNG0028758
chr3	127622302	127622303	chr3_127622303_TGT	0	-	HSALNT0314497	HSALNG0028758
chr3	127669252	127669253	chr3_127669253_TGT	0	-	HSALNT0060186	HSALNG0028759
chr3	127669258	127669259	chr3_127669259_TGT	0	-	HSALNT0060186	HSALNG0028759
chr3	127669385	127669386	chr3_127669386_TGT	0	-	HSALNT0060186	HSALNG0028759
chr3	127669450	127669451	chr3_127669451_TGT	0	-	HSALNT0060186	HSALNG0028759
chr3	127669459	127669460	chr3_127669460_TGT	0	-	HSALNT0060186	HSALNG0028759
chr3	127669634	127669635	chr3_127669635_TGT	0	-	HSALNT0060186	HSALNG0028759
chr3	127669888	127669889	chr3_127669889_TGT	0	-	HSALNT0060186	HSALNG0028759
chr3	127670126	127670127	chr3_127670127_TGT	0	-	HSALNT0060186	HSALNG0028759
chr3	127670171	127670172	chr3_127670172_TGT	0	-	HSALNT0060186	HSALNG0028759
chr3	127670209	127670210	chr3_127670210_TGT	0	-	HSALNT0060186	HSALNG0028759
chr3	127670255	127670256	chr3_127670256_TGT	0	-	HSALNT0060186	HSALNG0028759
chr3	127670772	127670773	chr3_127670773_TGT	0	-	HSALNT0060186	HSALNG0028759
chr3	127671026	127671027	chr3_127671027_TGT	0	-	HSALNT0060186	HSALNG0028759
chr3	127671200	127671201	chr3_127671201_TGT	0	-	HSALNT0060186	HSALNG0028759
chr3	127671620	127671621	chr3_127671621_TGT	0	-	HSALNT0060186	HSALNG0028759
chr3	127672158	127672159	chr3_127672159_TGT	0	-	HSALNT0060186	HSALNG0028759
chr3	127682471	127682472	chr3_127682472_TGT	0	-	HSALNT0060191	HSALNG0028762
chr3	127682484	127682485	chr3_127682485_TGT	0	-	HSALNT0060191	HSALNG0028762
chr3	127682508	127682509	chr3_127682509_TGT	0	-	HSALNT0060191	HSALNG0028762
chr3	127683753	127683754	chr3_127683754_TGT	0	-	HSALNT0060191	HSALNG0028762
chr3	127683763	127683764	chr3_127683764_TGT	0	-	HSALNT0060191	HSALNG0028762
chr3	127683951	127683952	chr3_127683952_TGT	0	-	HSALNT0060191	HSALNG0028762
chr3	127683962	127683963	chr3_127683963_TGT	0	-	HSALNT0060191	HSALNG0028762
chr3	127684020	127684021	chr3_127684021_TGT	0	-	HSALNT0060191	HSALNG0028762
chr3	127684065	127684066	chr3_127684066_TGT	0	-	HSALNT0060191	HSALNG0028762
chr3	128619696	128619697	chr3_128619697_ACA	0	+	HSALNT0314552	HSALNG0028815
chr3	128681971	128681972	chr3_128681972_ACA	0	+	HSALNT0060319	HSALNG0028819
chr3	129162268	129162269	chr3_129162269_ACA	0	+	HSALNT0060367	HSALNG0028859
chr3	129162287	129162288	chr3_129162288_ACA	0	+	HSALNT0060367	HSALNG0028859
chr3	129186366	129186367	chr3_129186367_ACA	0	+	HSALNT0314563	HSALNG0028863
chr3	129192137	129192138	chr3_129192138_TGT	0	-	HSALNT0060380	HSALNG0028864
chr3	129200806	129200807	chr3_129200807_TGT	0	-	HSALNT0060380	HSALNG0028864
chr3	129201462	129201463	chr3_129201463_TGT	0	-	HSALNT0060380	HSALNG0028864
chr3	129202423	129202424	chr3_129202424_TGT	0	-	HSALNT0060380	HSALNG0028864
chr3	129202444	129202445	chr3_129202445_TGT	0	-	HSALNT0060380	HSALNG0028864
chr3	129202518	129202519	chr3_129202519_TGT	0	-	HSALNT0060380	HSALNG0028864
chr3	129202523	129202524	chr3_129202524_TGT	0	-	HSALNT0060380	HSALNG0028864
chr3	129202549	129202550	chr3_129202550_TGT	0	-	HSALNT0060380	HSALNG0028864
chr3	129202606	129202607	chr3_129202607_TGT	0	-	HSALNT0060380	HSALNG0028864
chr3	129202616	129202617	chr3_129202617_TGT	0	-	HSALNT0060380	HSALNG0028864
chr3	129202657	129202658	chr3_129202658_TGT	0	-	HSALNT0060380	HSALNG0028864
chr3	129202665	129202666	chr3_129202666_TGT	0	-	HSALNT0060380	HSALNG0028864
chr3	129203232	129203233	chr3_129203233_TGT	0	-	HSALNT0060380	HSALNG0028864
chr3	129203254	129203255	chr3_129203255_TGT	0	-	HSALNT0060380	HSALNG0028864
chr3	129203262	129203263	chr3_129203263_TGT	0	-	HSALNT0060380	HSALNG0028864
chr3	129203351	129203352	chr3_129203352_TGT	0	-	HSALNT0060380	HSALNG0028864
chr3	129330701	129330702	chr3_129330702_ACA	0	+	HSALNT0060407	HSALNG0028877
chr3	129330713	129330714	chr3_129330714_ACA	0	+	HSALNT0060407	HSALNG0028877
chr3	129628788	129628789	chr3_129628789_ACA	0	+	HSALNT0060468	HSALNG0028909
chr3	129901830	129901831	chr3_129901831_ACA	0	+	HSALNT0314600	HSALNG0028917
chr3	129906175	129906176	chr3_129906176_ACA	0	+	HSALNT0314600	HSALNG0028917
chr3	129906273	129906274	chr3_129906274_ACA	0	+	HSALNT0314600	HSALNG0028917
chr3	129906496	129906497	chr3_129906497_ACA	0	+	HSALNT0314600	HSALNG0028917
chr3	129908465	129908466	chr3_129908466_ACA	0	+	HSALNT0314600	HSALNG0028917
chr3	129908853	129908854	chr3_129908854_ACA	0	+	HSALNT0314600	HSALNG0028917
chr3	129910027	129910028	chr3_129910028_ACA	0	+	HSALNT0314600	HSALNG0028917
chr3	129910046	129910047	chr3_129910047_ACA	0	+	HSALNT0314600	HSALNG0028917
chr3	129912273	129912274	chr3_129912274_ACA	0	+	HSALNT0314600	HSALNG0028917
chr3	129895411	129895412	chr3_129895412_TGT	0	-	HSALNT0060485	HSALNG0028918
chr3	129896534	129896535	chr3_129896535_TGT	0	-	HSALNT0060485	HSALNG0028918
chr3	130116014	130116015	chr3_130116015_ACA	0	+	HSALNT0060542	HSALNG0028937
chr3	130120080	130120081	chr3_130120081_ACA	0	+	HSALNT0060542	HSALNG0028937
chr3	130899484	130899485	chr3_130899485_TGT	0	-	HSALNT0060600	HSALNG0028970
chr3	130899616	130899617	chr3_130899617_TGT	0	-	HSALNT0060600	HSALNG0028970
chr3	130929860	130929861	chr3_130929861_TGT	0	-	HSALNT0060600	HSALNG0028970
chr3	130929875	130929876	chr3_130929876_TGT	0	-	HSALNT0060600	HSALNG0028970
chr3	131072238	131072239	chr3_131072239_TGT	0	-	HSALNT0314670	HSALNG0028983
chr3	131072253	131072254	chr3_131072254_TGT	0	-	HSALNT0314670	HSALNG0028983
chr3	131322171	131322172	chr3_131322172_TGT	0	-	HSALNT0060625	HSALNG0028988
chr3	131322179	131322180	chr3_131322180_TGT	0	-	HSALNT0060625	HSALNG0028988
chr3	131322233	131322234	chr3_131322234_TGT	0	-	HSALNT0060625	HSALNG0028988
chr3	131323610	131323611	chr3_131323611_TGT	0	-	HSALNT0060625	HSALNG0028988
chr3	131323805	131323806	chr3_131323806_TGT	0	-	HSALNT0060625	HSALNG0028988
chr3	131323854	131323855	chr3_131323855_TGT	0	-	HSALNT0060625	HSALNG0028988
chr3	131324731	131324732	chr3_131324732_TGT	0	-	HSALNT0060625	HSALNG0028988
chr3	133246779	133246780	chr3_133246780_TGT	0	-	HSALNT0060727	HSALNG0029046
chr3	133246838	133246839	chr3_133246839_TGT	0	-	HSALNT0060727	HSALNG0029046
chr3	133246873	133246874	chr3_133246874_TGT	0	-	HSALNT0060727	HSALNG0029046
chr3	133248120	133248121	chr3_133248121_TGT	0	-	HSALNT0060727	HSALNG0029046
chr3	133248371	133248372	chr3_133248372_TGT	0	-	HSALNT0060727	HSALNG0029046
chr3	133335888	133335889	chr3_133335889_TGT	0	-	HSALNT0060730	HSALNG0029047
chr3	133335900	133335901	chr3_133335901_TGT	0	-	HSALNT0060730	HSALNG0029047
chr3	133800955	133800956	chr3_133800956_TGT	0	-	HSALNT0314781	HSALNG0029075
chr3	133801003	133801004	chr3_133801004_TGT	0	-	HSALNT0314781	HSALNG0029075
chr3	133801056	133801057	chr3_133801057_TGT	0	-	HSALNT0314781	HSALNG0029075
chr3	133805354	133805355	chr3_133805355_TGT	0	-	HSALNT0314781	HSALNG0029075
chr3	133805402	133805403	chr3_133805403_TGT	0	-	HSALNT0314781	HSALNG0029075
chr3	133805432	133805433	chr3_133805433_TGT	0	-	HSALNT0314781	HSALNG0029075
chr3	133805444	133805445	chr3_133805445_TGT	0	-	HSALNT0314781	HSALNG0029075
chr3	133805467	133805468	chr3_133805468_TGT	0	-	HSALNT0314781	HSALNG0029075
chr3	133805471	133805472	chr3_133805472_TGT	0	-	HSALNT0314781	HSALNG0029075
chr3	133805824	133805825	chr3_133805825_TGT	0	-	HSALNT0314781	HSALNG0029075
chr3	134532334	134532335	chr3_134532335_TGT	0	-	HSALNT0060866	HSALNG0029125
chr3	135135584	135135585	chr3_135135585_TGT	0	-	HSALNT0314828	HSALNG0029141
chr3	135137780	135137781	chr3_135137781_TGT	0	-	HSALNT0314828	HSALNG0029141
chr3	135137825	135137826	chr3_135137826_TGT	0	-	HSALNT0314828	HSALNG0029141
chr3	135137854	135137855	chr3_135137855_TGT	0	-	HSALNT0314828	HSALNG0029141
chr3	135137867	135137868	chr3_135137868_TGT	0	-	HSALNT0314828	HSALNG0029141
chr3	135137874	135137875	chr3_135137875_TGT	0	-	HSALNT0314828	HSALNG0029141
chr3	135148070	135148071	chr3_135148071_TGT	0	-	HSALNT0314828	HSALNG0029141
chr3	135148943	135148944	chr3_135148944_TGT	0	-	HSALNT0314828	HSALNG0029141
chr3	135150582	135150583	chr3_135150583_TGT	0	-	HSALNT0314828	HSALNG0029141
chr3	136330848	136330849	chr3_136330849_TGT	0	-	HSALNT0314860	HSALNG0029179
chr3	136330877	136330878	chr3_136330878_TGT	0	-	HSALNT0314860	HSALNG0029179
chr3	136331243	136331244	chr3_136331244_TGT	0	-	HSALNT0314860	HSALNG0029179
chr3	136331261	136331262	chr3_136331262_TGT	0	-	HSALNT0314860	HSALNG0029179
chr3	136331281	136331282	chr3_136331282_TGT	0	-	HSALNT0314860	HSALNG0029179
chr3	136331285	136331286	chr3_136331286_TGT	0	-	HSALNT0314860	HSALNG0029179
chr3	136331328	136331329	chr3_136331329_TGT	0	-	HSALNT0314860	HSALNG0029179
chr3	136331447	136331448	chr3_136331448_TGT	0	-	HSALNT0314860	HSALNG0029179
chr3	136332342	136332343	chr3_136332343_TGT	0	-	HSALNT0314860	HSALNG0029179
chr3	136332456	136332457	chr3_136332457_TGT	0	-	HSALNT0314860	HSALNG0029179
chr3	136332725	136332726	chr3_136332726_TGT	0	-	HSALNT0314860	HSALNG0029179
chr3	136332959	136332960	chr3_136332960_TGT	0	-	HSALNT0314860	HSALNG0029179
chr3	136836174	136836175	chr3_136836175_TGT	0	-	HSALNT0314877	HSALNG0029189
chr3	136836462	136836463	chr3_136836463_TGT	0	-	HSALNT0314877	HSALNG0029189
chr3	136836490	136836491	chr3_136836491_TGT	0	-	HSALNT0314877	HSALNG0029189
chr3	136836546	136836547	chr3_136836547_TGT	0	-	HSALNT0314877	HSALNG0029189
chr3	136836560	136836561	chr3_136836561_TGT	0	-	HSALNT0314877	HSALNG0029189
chr3	136836623	136836624	chr3_136836624_TGT	0	-	HSALNT0314877	HSALNG0029189
chr3	136836638	136836639	chr3_136836639_TGT	0	-	HSALNT0314877	HSALNG0029189
chr3	136836952	136836953	chr3_136836953_TGT	0	-	HSALNT0314877	HSALNG0029189
chr3	136838101	136838102	chr3_136838102_TGT	0	-	HSALNT0314877	HSALNG0029189
chr3	136838345	136838346	chr3_136838346_TGT	0	-	HSALNT0314877	HSALNG0029189
chr3	136839609	136839610	chr3_136839610_TGT	0	-	HSALNT0314877	HSALNG0029189
chr3	136839978	136839979	chr3_136839979_TGT	0	-	HSALNT0314877	HSALNG0029189
chr3	136841938	136841939	chr3_136841939_TGT	0	-	HSALNT0314877	HSALNG0029189
chr3	136842013	136842014	chr3_136842014_TGT	0	-	HSALNT0314877	HSALNG0029189
chr3	138330881	138330882	chr3_138330882_ACA	0	+	HSALNT0314925	HSALNG0029259
chr3	139419574	139419575	chr3_139419575_ACA	0	+	HSALNT0314946	HSALNG0029326
chr3	139577840	139577841	chr3_139577841_ACA	0	+	HSALNT0314946	HSALNG0029326
chr3	139583410	139583411	chr3_139583411_ACA	0	+	HSALNT0314946	HSALNG0029326
chr3	139601047	139601048	chr3_139601048_ACA	0	+	HSALNT0314946	HSALNG0029326
chr3	139602303	139602304	chr3_139602304_ACA	0	+	HSALNT0314946	HSALNG0029326
chr3	139602379	139602380	chr3_139602380_ACA	0	+	HSALNT0314946	HSALNG0029326
chr3	139604476	139604477	chr3_139604477_ACA	0	+	HSALNT0314946	HSALNG0029326
chr3	139605417	139605418	chr3_139605418_ACA	0	+	HSALNT0314946	HSALNG0029326
chr3	140592722	140592723	chr3_140592723_TGT	0	-	HSALNT0314983	HSALNG0029354
chr3	140592878	140592879	chr3_140592879_TGT	0	-	HSALNT0314983	HSALNG0029354
chr3	140592896	140592897	chr3_140592897_TGT	0	-	HSALNT0314983	HSALNG0029354
chr3	140595072	140595073	chr3_140595073_TGT	0	-	HSALNT0314983	HSALNG0029354
chr3	140595096	140595097	chr3_140595097_TGT	0	-	HSALNT0314983	HSALNG0029354
chr3	140595126	140595127	chr3_140595127_TGT	0	-	HSALNT0314983	HSALNG0029354
chr3	140595138	140595139	chr3_140595139_TGT	0	-	HSALNT0314983	HSALNG0029354
chr3	140595283	140595284	chr3_140595284_TGT	0	-	HSALNT0314983	HSALNG0029354
chr3	140596587	140596588	chr3_140596588_TGT	0	-	HSALNT0314983	HSALNG0029354
chr3	140596609	140596610	chr3_140596610_TGT	0	-	HSALNT0314983	HSALNG0029354
chr3	140596887	140596888	chr3_140596888_TGT	0	-	HSALNT0314983	HSALNG0029354
chr3	140597615	140597616	chr3_140597616_TGT	0	-	HSALNT0314983	HSALNG0029354
chr3	140598050	140598051	chr3_140598051_TGT	0	-	HSALNT0314983	HSALNG0029354
chr3	140598597	140598598	chr3_140598598_TGT	0	-	HSALNT0314983	HSALNG0029354
chr3	140598630	140598631	chr3_140598631_TGT	0	-	HSALNT0314983	HSALNG0029354
chr3	140598671	140598672	chr3_140598672_TGT	0	-	HSALNT0314983	HSALNG0029354
chr3	140598685	140598686	chr3_140598686_TGT	0	-	HSALNT0314983	HSALNG0029354
chr3	140598689	140598690	chr3_140598690_TGT	0	-	HSALNT0314983	HSALNG0029354
chr3	140613100	140613101	chr3_140613101_TGT	0	-	HSALNT0314983	HSALNG0029354
chr3	140613127	140613128	chr3_140613128_TGT	0	-	HSALNT0314983	HSALNG0029354
chr3	140614722	140614723	chr3_140614723_ACA	0	+	HSALNT0061295	HSALNG0029359
chr3	140615046	140615047	chr3_140615047_ACA	0	+	HSALNT0061295	HSALNG0029359
chr3	140615312	140615313	chr3_140615313_ACA	0	+	HSALNT0061295	HSALNG0029359
chr3	140615322	140615323	chr3_140615323_ACA	0	+	HSALNT0061295	HSALNG0029359
chr3	140615603	140615604	chr3_140615604_ACA	0	+	HSALNT0061295	HSALNG0029359
chr3	140615616	140615617	chr3_140615617_ACA	0	+	HSALNT0061295	HSALNG0029359
chr3	141267489	141267490	chr3_141267490_TGT	0	-	HSALNT0314997	HSALNG0029390
chr3	141267498	141267499	chr3_141267499_TGT	0	-	HSALNT0314997	HSALNG0029390
chr3	141267535	141267536	chr3_141267536_TGT	0	-	HSALNT0314997	HSALNG0029390
chr3	141367607	141367608	chr3_141367608_TGT	0	-	HSALNT0314997	HSALNG0029390
chr3	141367649	141367650	chr3_141367650_TGT	0	-	HSALNT0314997	HSALNG0029390
chr3	141385732	141385733	chr3_141385733_TGT	0	-	HSALNT0061372	HSALNG0029397
chr3	141385883	141385884	chr3_141385884_TGT	0	-	HSALNT0061372	HSALNG0029397
chr3	141385947	141385948	chr3_141385948_TGT	0	-	HSALNT0061372	HSALNG0029397
chr3	141385967	141385968	chr3_141385968_TGT	0	-	HSALNT0061372	HSALNG0029397
chr3	141385973	141385974	chr3_141385974_TGT	0	-	HSALNT0061372	HSALNG0029397
chr3	141386626	141386627	chr3_141386627_TGT	0	-	HSALNT0061372	HSALNG0029397
chr3	141386663	141386664	chr3_141386664_TGT	0	-	HSALNT0061372	HSALNG0029397
chr3	141386701	141386702	chr3_141386702_TGT	0	-	HSALNT0061372	HSALNG0029397
chr3	141877461	141877462	chr3_141877462_TGT	0	-	HSALNT0315012	HSALNG0147942
chr3	141877467	141877468	chr3_141877468_TGT	0	-	HSALNT0315012	HSALNG0147942
chr3	141877767	141877768	chr3_141877768_TGT	0	-	HSALNT0315012	HSALNG0147942
chr3	141877804	141877805	chr3_141877805_TGT	0	-	HSALNT0315012	HSALNG0147942
chr3	141878160	141878161	chr3_141878161_TGT	0	-	HSALNT0315012	HSALNG0147942
chr3	141878243	141878244	chr3_141878244_TGT	0	-	HSALNT0315012	HSALNG0147942
chr3	141878308	141878309	chr3_141878309_TGT	0	-	HSALNT0315012	HSALNG0147942
chr3	141878332	141878333	chr3_141878333_TGT	0	-	HSALNT0315012	HSALNG0147942
chr3	141878406	141878407	chr3_141878407_TGT	0	-	HSALNT0315012	HSALNG0147942
chr3	141878417	141878418	chr3_141878418_TGT	0	-	HSALNT0315012	HSALNG0147942
chr3	141878586	141878587	chr3_141878587_TGT	0	-	HSALNT0315012	HSALNG0147942
chr3	141878591	141878592	chr3_141878592_TGT	0	-	HSALNT0315012	HSALNG0147942
chr3	141879412	141879413	chr3_141879413_TGT	0	-	HSALNT0315012	HSALNG0147942
chr3	141879420	141879421	chr3_141879421_TGT	0	-	HSALNT0315012	HSALNG0147942
chr3	141881272	141881273	chr3_141881273_TGT	0	-	HSALNT0315012	HSALNG0147942
chr3	141881313	141881314	chr3_141881314_TGT	0	-	HSALNT0315012	HSALNG0147942
chr3	141881328	141881329	chr3_141881329_TGT	0	-	HSALNT0315012	HSALNG0147942
chr3	141881490	141881491	chr3_141881491_TGT	0	-	HSALNT0315012	HSALNG0147942
chr3	141881560	141881561	chr3_141881561_TGT	0	-	HSALNT0315012	HSALNG0147942
chr3	141881570	141881571	chr3_141881571_TGT	0	-	HSALNT0315012	HSALNG0147942
chr3	141881574	141881575	chr3_141881575_TGT	0	-	HSALNT0315012	HSALNG0147942
chr3	141882272	141882273	chr3_141882273_TGT	0	-	HSALNT0315012	HSALNG0147942
chr3	141882901	141882902	chr3_141882902_TGT	0	-	HSALNT0315012	HSALNG0147942
chr3	141882942	141882943	chr3_141882943_TGT	0	-	HSALNT0315012	HSALNG0147942
chr3	141882958	141882959	chr3_141882959_TGT	0	-	HSALNT0315012	HSALNG0147942
chr3	141883092	141883093	chr3_141883093_TGT	0	-	HSALNT0315012	HSALNG0147942
chr3	141883150	141883151	chr3_141883151_TGT	0	-	HSALNT0315012	HSALNG0147942
chr3	141883350	141883351	chr3_141883351_TGT	0	-	HSALNT0315012	HSALNG0147942
chr3	141883395	141883396	chr3_141883396_TGT	0	-	HSALNT0315012	HSALNG0147942
chr3	141883467	141883468	chr3_141883468_TGT	0	-	HSALNT0315012	HSALNG0147942
chr3	141883473	141883474	chr3_141883474_TGT	0	-	HSALNT0315012	HSALNG0147942
chr3	141883747	141883748	chr3_141883748_TGT	0	-	HSALNT0315012	HSALNG0147942
chr3	141883767	141883768	chr3_141883768_TGT	0	-	HSALNT0315012	HSALNG0147942
chr3	141883932	141883933	chr3_141883933_TGT	0	-	HSALNT0315012	HSALNG0147942
chr3	141884440	141884441	chr3_141884441_TGT	0	-	HSALNT0315012	HSALNG0147942
chr3	141884451	141884452	chr3_141884452_TGT	0	-	HSALNT0315012	HSALNG0147942
chr3	141884455	141884456	chr3_141884456_TGT	0	-	HSALNT0315012	HSALNG0147942
chr3	141884804	141884805	chr3_141884805_TGT	0	-	HSALNT0315012	HSALNG0147942
chr3	141884849	141884850	chr3_141884850_TGT	0	-	HSALNT0315012	HSALNG0147942
chr3	141884861	141884862	chr3_141884862_TGT	0	-	HSALNT0315012	HSALNG0147942
chr3	141885209	141885210	chr3_141885210_TGT	0	-	HSALNT0315012	HSALNG0147942
chr3	141885269	141885270	chr3_141885270_TGT	0	-	HSALNT0315012	HSALNG0147942
chr3	141885598	141885599	chr3_141885599_TGT	0	-	HSALNT0315012	HSALNG0147942
chr3	141885620	141885621	chr3_141885621_TGT	0	-	HSALNT0315012	HSALNG0147942
chr3	141886260	141886261	chr3_141886261_TGT	0	-	HSALNT0315012	HSALNG0147942
chr3	141886289	141886290	chr3_141886290_TGT	0	-	HSALNT0315012	HSALNG0147942
chr3	141886293	141886294	chr3_141886294_TGT	0	-	HSALNT0315012	HSALNG0147942
chr3	141886318	141886319	chr3_141886319_TGT	0	-	HSALNT0315012	HSALNG0147942
chr3	141886444	141886445	chr3_141886445_TGT	0	-	HSALNT0315012	HSALNG0147942
chr3	141886456	141886457	chr3_141886457_TGT	0	-	HSALNT0315012	HSALNG0147942
chr3	141887125	141887126	chr3_141887126_TGT	0	-	HSALNT0315012	HSALNG0147942
chr3	141887325	141887326	chr3_141887326_TGT	0	-	HSALNT0315012	HSALNG0147942
chr3	141887341	141887342	chr3_141887342_TGT	0	-	HSALNT0315012	HSALNG0147942
chr3	141887697	141887698	chr3_141887698_TGT	0	-	HSALNT0315012	HSALNG0147942
chr3	141887829	141887830	chr3_141887830_TGT	0	-	HSALNT0315012	HSALNG0147942
chr3	141887960	141887961	chr3_141887961_TGT	0	-	HSALNT0315012	HSALNG0147942
chr3	141888095	141888096	chr3_141888096_TGT	0	-	HSALNT0315012	HSALNG0147942
chr3	141888105	141888106	chr3_141888106_TGT	0	-	HSALNT0315012	HSALNG0147942
chr3	141888806	141888807	chr3_141888807_TGT	0	-	HSALNT0315012	HSALNG0147942
chr3	141890931	141890932	chr3_141890932_TGT	0	-	HSALNT0315012	HSALNG0147942
chr3	141890940	141890941	chr3_141890941_TGT	0	-	HSALNT0315012	HSALNG0147942
chr3	141890969	141890970	chr3_141890970_TGT	0	-	HSALNT0315012	HSALNG0147942
chr3	141890977	141890978	chr3_141890978_TGT	0	-	HSALNT0315012	HSALNG0147942
chr3	141891059	141891060	chr3_141891060_TGT	0	-	HSALNT0315012	HSALNG0147942
chr3	141891133	141891134	chr3_141891134_TGT	0	-	HSALNT0315012	HSALNG0147942
chr3	141891191	141891192	chr3_141891192_TGT	0	-	HSALNT0315012	HSALNG0147942
chr3	141891932	141891933	chr3_141891933_TGT	0	-	HSALNT0315012	HSALNG0147942
chr3	141891938	141891939	chr3_141891939_TGT	0	-	HSALNT0315012	HSALNG0147942
chr3	141891943	141891944	chr3_141891944_TGT	0	-	HSALNT0315012	HSALNG0147942
chr3	141891981	141891982	chr3_141891982_TGT	0	-	HSALNT0315012	HSALNG0147942
chr3	141892126	141892127	chr3_141892127_TGT	0	-	HSALNT0315012	HSALNG0147942
chr3	141892205	141892206	chr3_141892206_TGT	0	-	HSALNT0315012	HSALNG0147942
chr3	141892373	141892374	chr3_141892374_TGT	0	-	HSALNT0315012	HSALNG0147942
chr3	141892388	141892389	chr3_141892389_TGT	0	-	HSALNT0315012	HSALNG0147942
chr3	141892435	141892436	chr3_141892436_TGT	0	-	HSALNT0315012	HSALNG0147942
chr3	141892498	141892499	chr3_141892499_TGT	0	-	HSALNT0315012	HSALNG0147942
chr3	141892647	141892648	chr3_141892648_TGT	0	-	HSALNT0315012	HSALNG0147942
chr3	141892813	141892814	chr3_141892814_TGT	0	-	HSALNT0315012	HSALNG0147942
chr3	141892959	141892960	chr3_141892960_TGT	0	-	HSALNT0315012	HSALNG0147942
chr3	141893003	141893004	chr3_141893004_TGT	0	-	HSALNT0315012	HSALNG0147942
chr3	141893211	141893212	chr3_141893212_TGT	0	-	HSALNT0315012	HSALNG0147942
chr3	141893324	141893325	chr3_141893325_TGT	0	-	HSALNT0315012	HSALNG0147942
chr3	141893362	141893363	chr3_141893363_TGT	0	-	HSALNT0315012	HSALNG0147942
chr3	141893405	141893406	chr3_141893406_TGT	0	-	HSALNT0315012	HSALNG0147942
chr3	141893444	141893445	chr3_141893445_TGT	0	-	HSALNT0315012	HSALNG0147942
chr3	141893464	141893465	chr3_141893465_TGT	0	-	HSALNT0315012	HSALNG0147942
chr3	141893468	141893469	chr3_141893469_TGT	0	-	HSALNT0315012	HSALNG0147942
chr3	141893611	141893612	chr3_141893612_TGT	0	-	HSALNT0315012	HSALNG0147942
chr3	141893615	141893616	chr3_141893616_TGT	0	-	HSALNT0315012	HSALNG0147942
chr3	141893711	141893712	chr3_141893712_TGT	0	-	HSALNT0315012	HSALNG0147942
chr3	141893783	141893784	chr3_141893784_TGT	0	-	HSALNT0315012	HSALNG0147942
chr3	141893796	141893797	chr3_141893797_TGT	0	-	HSALNT0315012	HSALNG0147942
chr3	141893844	141893845	chr3_141893845_TGT	0	-	HSALNT0315012	HSALNG0147942
chr3	141893875	141893876	chr3_141893876_TGT	0	-	HSALNT0315012	HSALNG0147942
chr3	141893984	141893985	chr3_141893985_TGT	0	-	HSALNT0315012	HSALNG0147942
chr3	141895060	141895061	chr3_141895061_TGT	0	-	HSALNT0315012	HSALNG0147942
chr3	141895075	141895076	chr3_141895076_TGT	0	-	HSALNT0315012	HSALNG0147942
chr3	141895089	141895090	chr3_141895090_TGT	0	-	HSALNT0315012	HSALNG0147942
chr3	141895093	141895094	chr3_141895094_TGT	0	-	HSALNT0315012	HSALNG0147942
chr3	141895097	141895098	chr3_141895098_TGT	0	-	HSALNT0315012	HSALNG0147942
chr3	141895114	141895115	chr3_141895115_TGT	0	-	HSALNT0315012	HSALNG0147942
chr3	141895575	141895576	chr3_141895576_TGT	0	-	HSALNT0315012	HSALNG0147942
chr3	141895607	141895608	chr3_141895608_TGT	0	-	HSALNT0315012	HSALNG0147942
chr3	141895626	141895627	chr3_141895627_TGT	0	-	HSALNT0315012	HSALNG0147942
chr3	141895657	141895658	chr3_141895658_TGT	0	-	HSALNT0315012	HSALNG0147942
chr3	141895752	141895753	chr3_141895753_TGT	0	-	HSALNT0315012	HSALNG0147942
chr3	141895758	141895759	chr3_141895759_TGT	0	-	HSALNT0315012	HSALNG0147942
chr3	141895780	141895781	chr3_141895781_TGT	0	-	HSALNT0315012	HSALNG0147942
chr3	141895925	141895926	chr3_141895926_TGT	0	-	HSALNT0315012	HSALNG0147942
chr3	141896211	141896212	chr3_141896212_TGT	0	-	HSALNT0315012	HSALNG0147942
chr3	141896906	141896907	chr3_141896907_TGT	0	-	HSALNT0315012	HSALNG0147942
chr3	141896966	141896967	chr3_141896967_TGT	0	-	HSALNT0315012	HSALNG0147942
chr3	141896989	141896990	chr3_141896990_TGT	0	-	HSALNT0315012	HSALNG0147942
chr3	141896998	141896999	chr3_141896999_TGT	0	-	HSALNT0315012	HSALNG0147942
chr3	141897008	141897009	chr3_141897009_TGT	0	-	HSALNT0315012	HSALNG0147942
chr3	141898201	141898202	chr3_141898202_TGT	0	-	HSALNT0315012	HSALNG0147942
chr3	141899122	141899123	chr3_141899123_TGT	0	-	HSALNT0315012	HSALNG0147942
chr3	141899146	141899147	chr3_141899147_TGT	0	-	HSALNT0315012	HSALNG0147942
chr3	141899179	141899180	chr3_141899180_TGT	0	-	HSALNT0315012	HSALNG0147942
chr3	141899284	141899285	chr3_141899285_TGT	0	-	HSALNT0315012	HSALNG0147942
chr3	141899746	141899747	chr3_141899747_TGT	0	-	HSALNT0315012	HSALNG0147942
chr3	141899808	141899809	chr3_141899809_TGT	0	-	HSALNT0315012	HSALNG0147942
chr3	141901178	141901179	chr3_141901179_TGT	0	-	HSALNT0315012	HSALNG0147942
chr3	141901187	141901188	chr3_141901188_TGT	0	-	HSALNT0315012	HSALNG0147942
chr3	141904883	141904884	chr3_141904884_TGT	0	-	HSALNT0061417	HSALNG0029431
chr3	141905102	141905103	chr3_141905103_TGT	0	-	HSALNT0061417	HSALNG0029431
chr3	141905136	141905137	chr3_141905137_TGT	0	-	HSALNT0061417	HSALNG0029431
chr3	141905484	141905485	chr3_141905485_TGT	0	-	HSALNT0061417	HSALNG0029431
chr3	141905887	141905888	chr3_141905888_TGT	0	-	HSALNT0061417	HSALNG0029431
chr3	141906587	141906588	chr3_141906588_TGT	0	-	HSALNT0061417	HSALNG0029431
chr3	141906608	141906609	chr3_141906609_TGT	0	-	HSALNT0061417	HSALNG0029431
chr3	141906636	141906637	chr3_141906637_TGT	0	-	HSALNT0061417	HSALNG0029431
chr3	141908002	141908003	chr3_141908003_TGT	0	-	HSALNT0061417	HSALNG0029431
chr3	141908140	141908141	chr3_141908141_TGT	0	-	HSALNT0061417	HSALNG0029431
chr3	141908170	141908171	chr3_141908171_TGT	0	-	HSALNT0061417	HSALNG0029431
chr3	141908991	141908992	chr3_141908992_TGT	0	-	HSALNT0061417	HSALNG0029431
chr3	141909321	141909322	chr3_141909322_TGT	0	-	HSALNT0061417	HSALNG0029431
chr3	141909370	141909371	chr3_141909371_TGT	0	-	HSALNT0061417	HSALNG0029431
chr3	141909998	141909999	chr3_141909999_TGT	0	-	HSALNT0061417	HSALNG0029431
chr3	141910020	141910021	chr3_141910021_TGT	0	-	HSALNT0061417	HSALNG0029431
chr3	141910332	141910333	chr3_141910333_TGT	0	-	HSALNT0061417	HSALNG0029431
chr3	141910709	141910710	chr3_141910710_TGT	0	-	HSALNT0061417	HSALNG0029431
chr3	141910756	141910757	chr3_141910757_TGT	0	-	HSALNT0061417	HSALNG0029431
chr3	141912054	141912055	chr3_141912055_TGT	0	-	HSALNT0061417	HSALNG0029431
chr3	141912061	141912062	chr3_141912062_TGT	0	-	HSALNT0061417	HSALNG0029431
chr3	141912072	141912073	chr3_141912073_TGT	0	-	HSALNT0061417	HSALNG0029431
chr3	141912077	141912078	chr3_141912078_TGT	0	-	HSALNT0061417	HSALNG0029431
chr3	141912641	141912642	chr3_141912642_TGT	0	-	HSALNT0061417	HSALNG0029431
chr3	141912653	141912654	chr3_141912654_TGT	0	-	HSALNT0061417	HSALNG0029431
chr3	141913688	141913689	chr3_141913689_TGT	0	-	HSALNT0061417	HSALNG0029431
chr3	141913729	141913730	chr3_141913730_TGT	0	-	HSALNT0061417	HSALNG0029431
chr3	141913736	141913737	chr3_141913737_TGT	0	-	HSALNT0061417	HSALNG0029431
chr3	141913814	141913815	chr3_141913815_TGT	0	-	HSALNT0061417	HSALNG0029431
chr3	141913822	141913823	chr3_141913823_TGT	0	-	HSALNT0061417	HSALNG0029431
chr3	141914417	141914418	chr3_141914418_TGT	0	-	HSALNT0061417	HSALNG0029431
chr3	141914986	141914987	chr3_141914987_TGT	0	-	HSALNT0061417	HSALNG0029431
chr3	141915026	141915027	chr3_141915027_TGT	0	-	HSALNT0061417	HSALNG0029431
chr3	141915047	141915048	chr3_141915048_TGT	0	-	HSALNT0061417	HSALNG0029431
chr3	141915565	141915566	chr3_141915566_TGT	0	-	HSALNT0061417	HSALNG0029431
chr3	141915583	141915584	chr3_141915584_TGT	0	-	HSALNT0061417	HSALNG0029431
chr3	141916045	141916046	chr3_141916046_TGT	0	-	HSALNT0061417	HSALNG0029431
chr3	141916059	141916060	chr3_141916060_TGT	0	-	HSALNT0061417	HSALNG0029431
chr3	141916114	141916115	chr3_141916115_TGT	0	-	HSALNT0061417	HSALNG0029431
chr3	141916134	141916135	chr3_141916135_TGT	0	-	HSALNT0061417	HSALNG0029431
chr3	141916323	141916324	chr3_141916324_TGT	0	-	HSALNT0061417	HSALNG0029431
chr3	141916335	141916336	chr3_141916336_TGT	0	-	HSALNT0061417	HSALNG0029431
chr3	141916346	141916347	chr3_141916347_TGT	0	-	HSALNT0061417	HSALNG0029431
chr3	141916495	141916496	chr3_141916496_TGT	0	-	HSALNT0061417	HSALNG0029431
chr3	141916564	141916565	chr3_141916565_TGT	0	-	HSALNT0061417	HSALNG0029431
chr3	141916721	141916722	chr3_141916722_TGT	0	-	HSALNT0061417	HSALNG0029431
chr3	141917240	141917241	chr3_141917241_TGT	0	-	HSALNT0061417	HSALNG0029431
chr3	141917368	141917369	chr3_141917369_TGT	0	-	HSALNT0061417	HSALNG0029431
chr3	141918481	141918482	chr3_141918482_TGT	0	-	HSALNT0061417	HSALNG0029431
chr3	141918641	141918642	chr3_141918642_TGT	0	-	HSALNT0061417	HSALNG0029431
chr3	141918768	141918769	chr3_141918769_TGT	0	-	HSALNT0061417	HSALNG0029431
chr3	141918814	141918815	chr3_141918815_TGT	0	-	HSALNT0061417	HSALNG0029431
chr3	141918927	141918928	chr3_141918928_TGT	0	-	HSALNT0061417	HSALNG0029431
chr3	141918939	141918940	chr3_141918940_TGT	0	-	HSALNT0061417	HSALNG0029431
chr3	141918950	141918951	chr3_141918951_TGT	0	-	HSALNT0061417	HSALNG0029431
chr3	141918954	141918955	chr3_141918955_TGT	0	-	HSALNT0061417	HSALNG0029431
chr3	141919061	141919062	chr3_141919062_TGT	0	-	HSALNT0061417	HSALNG0029431
chr3	141919125	141919126	chr3_141919126_TGT	0	-	HSALNT0061417	HSALNG0029431
chr3	141919131	141919132	chr3_141919132_TGT	0	-	HSALNT0061417	HSALNG0029431
chr3	141919165	141919166	chr3_141919166_TGT	0	-	HSALNT0061417	HSALNG0029431
chr3	141919397	141919398	chr3_141919398_TGT	0	-	HSALNT0061417	HSALNG0029431
chr3	141919465	141919466	chr3_141919466_TGT	0	-	HSALNT0061417	HSALNG0029431
chr3	141919482	141919483	chr3_141919483_TGT	0	-	HSALNT0061417	HSALNG0029431
chr3	141919499	141919500	chr3_141919500_TGT	0	-	HSALNT0061417	HSALNG0029431
chr3	141919858	141919859	chr3_141919859_TGT	0	-	HSALNT0061417	HSALNG0029431
chr3	141919878	141919879	chr3_141919879_TGT	0	-	HSALNT0061417	HSALNG0029431
chr3	141919932	141919933	chr3_141919933_TGT	0	-	HSALNT0061417	HSALNG0029431
chr3	141920215	141920216	chr3_141920216_TGT	0	-	HSALNT0061417	HSALNG0029431
chr3	141920229	141920230	chr3_141920230_TGT	0	-	HSALNT0061417	HSALNG0029431
chr3	141920251	141920252	chr3_141920252_TGT	0	-	HSALNT0061417	HSALNG0029431
chr3	141920262	141920263	chr3_141920263_TGT	0	-	HSALNT0061417	HSALNG0029431
chr3	141920297	141920298	chr3_141920298_TGT	0	-	HSALNT0061417	HSALNG0029431
chr3	141920872	141920873	chr3_141920873_TGT	0	-	HSALNT0061417	HSALNG0029431
chr3	141920901	141920902	chr3_141920902_TGT	0	-	HSALNT0061417	HSALNG0029431
chr3	141920908	141920909	chr3_141920909_TGT	0	-	HSALNT0061417	HSALNG0029431
chr3	141920913	141920914	chr3_141920914_TGT	0	-	HSALNT0061417	HSALNG0029431
chr3	141920935	141920936	chr3_141920936_TGT	0	-	HSALNT0061417	HSALNG0029431
chr3	141921035	141921036	chr3_141921036_TGT	0	-	HSALNT0061417	HSALNG0029431
chr3	141921058	141921059	chr3_141921059_TGT	0	-	HSALNT0061417	HSALNG0029431
chr3	141921108	141921109	chr3_141921109_TGT	0	-	HSALNT0061417	HSALNG0029431
chr3	141921125	141921126	chr3_141921126_TGT	0	-	HSALNT0061417	HSALNG0029431
chr3	141921415	141921416	chr3_141921416_TGT	0	-	HSALNT0061417	HSALNG0029431
chr3	141921744	141921745	chr3_141921745_TGT	0	-	HSALNT0061417	HSALNG0029431
chr3	141921756	141921757	chr3_141921757_TGT	0	-	HSALNT0061417	HSALNG0029431
chr3	141921777	141921778	chr3_141921778_TGT	0	-	HSALNT0061417	HSALNG0029431
chr3	141922064	141922065	chr3_141922065_TGT	0	-	HSALNT0061417	HSALNG0029431
chr3	141922086	141922087	chr3_141922087_TGT	0	-	HSALNT0061417	HSALNG0029431
chr3	141922843	141922844	chr3_141922844_TGT	0	-	HSALNT0061417	HSALNG0029431
chr3	141923627	141923628	chr3_141923628_TGT	0	-	HSALNT0061417	HSALNG0029431
chr3	141923636	141923637	chr3_141923637_TGT	0	-	HSALNT0061417	HSALNG0029431
chr3	141923654	141923655	chr3_141923655_TGT	0	-	HSALNT0061417	HSALNG0029431
chr3	141923772	141923773	chr3_141923773_TGT	0	-	HSALNT0061417	HSALNG0029431
chr3	141923816	141923817	chr3_141923817_TGT	0	-	HSALNT0061417	HSALNG0029431
chr3	141923862	141923863	chr3_141923863_TGT	0	-	HSALNT0061417	HSALNG0029431
chr3	141924034	141924035	chr3_141924035_TGT	0	-	HSALNT0061417	HSALNG0029431
chr3	141924086	141924087	chr3_141924087_TGT	0	-	HSALNT0061417	HSALNG0029431
chr3	141924221	141924222	chr3_141924222_TGT	0	-	HSALNT0061417	HSALNG0029431
chr3	141924335	141924336	chr3_141924336_TGT	0	-	HSALNT0061417	HSALNG0029431
chr3	141924478	141924479	chr3_141924479_TGT	0	-	HSALNT0061417	HSALNG0029431
chr3	141925068	141925069	chr3_141925069_TGT	0	-	HSALNT0061417	HSALNG0029431
chr3	141925291	141925292	chr3_141925292_TGT	0	-	HSALNT0061417	HSALNG0029431
chr3	141925324	141925325	chr3_141925325_TGT	0	-	HSALNT0061417	HSALNG0029431
chr3	141926028	141926029	chr3_141926029_TGT	0	-	HSALNT0061417	HSALNG0029431
chr3	141926054	141926055	chr3_141926055_TGT	0	-	HSALNT0061417	HSALNG0029431
chr3	141926067	141926068	chr3_141926068_TGT	0	-	HSALNT0061417	HSALNG0029431
chr3	142689687	142689688	chr3_142689688_TGT	0	-	HSALNT0315018	HSALNG0029465
chr3	142689702	142689703	chr3_142689703_TGT	0	-	HSALNT0315018	HSALNG0029465
chr3	142689738	142689739	chr3_142689739_TGT	0	-	HSALNT0315018	HSALNG0029465
chr3	142689749	142689750	chr3_142689750_TGT	0	-	HSALNT0315018	HSALNG0029465
chr3	142690620	142690621	chr3_142690621_TGT	0	-	HSALNT0315018	HSALNG0029465
chr3	142690642	142690643	chr3_142690643_TGT	0	-	HSALNT0315018	HSALNG0029465
chr3	142691731	142691732	chr3_142691732_TGT	0	-	HSALNT0315018	HSALNG0029465
chr3	143179010	143179011	chr3_143179011_ACA	0	+	HSALNT0061570	HSALNG0029505
chr3	144108282	144108283	chr3_144108283_TGT	0	-	HSALNT0061607	HSALNG0029533
chr3	144108317	144108318	chr3_144108318_TGT	0	-	HSALNT0061607	HSALNG0029533
chr3	144108987	144108988	chr3_144108988_TGT	0	-	HSALNT0061607	HSALNG0029533
chr3	147942431	147942432	chr3_147942432_ACA	0	+	HSALNT0315150	HSALNG0029673
chr3	147942453	147942454	chr3_147942454_ACA	0	+	HSALNT0315150	HSALNG0029673
chr3	149971872	149971873	chr3_149971873_ACA	0	+	HSALNT0315260	HSALNG0029762
chr3	149975344	149975345	chr3_149975345_ACA	0	+	HSALNT0315260	HSALNG0029762
chr3	150705404	150705405	chr3_150705405_ACA	0	+	HSALNT0315324	HSALNG0029805
chr3	152678892	152678893	chr3_152678893_ACA	0	+	HSALNT0315426	HSALNG0029887
chr3	152678931	152678932	chr3_152678932_ACA	0	+	HSALNT0315426	HSALNG0029887
chr3	152678967	152678968	chr3_152678968_ACA	0	+	HSALNT0315426	HSALNG0029887
chr3	152679020	152679021	chr3_152679021_ACA	0	+	HSALNT0315426	HSALNG0029887
chr3	152801343	152801344	chr3_152801344_ACA	0	+	HSALNT0062407	HSALNG0029893
chr3	152801379	152801380	chr3_152801380_ACA	0	+	HSALNT0062407	HSALNG0029893
chr3	154251094	154251095	chr3_154251095_TGT	0	-	HSALNT0315504	HSALNG0029957
chr3	154251145	154251146	chr3_154251146_TGT	0	-	HSALNT0315504	HSALNG0029957
chr3	154252031	154252032	chr3_154252032_TGT	0	-	HSALNT0315504	HSALNG0029957
chr3	154252115	154252116	chr3_154252116_TGT	0	-	HSALNT0315504	HSALNG0029957
chr3	154252158	154252159	chr3_154252159_TGT	0	-	HSALNT0315504	HSALNG0029957
chr3	154252189	154252190	chr3_154252190_TGT	0	-	HSALNT0315504	HSALNG0029957
chr3	157160658	157160659	chr3_157160659_ACA	0	+	HSALNT0315625	HSALNG0030105
chr3	157176417	157176418	chr3_157176418_ACA	0	+	HSALNT0315625	HSALNG0030105
chr3	157176448	157176449	chr3_157176449_ACA	0	+	HSALNT0315625	HSALNG0030105
chr3	157176454	157176455	chr3_157176455_ACA	0	+	HSALNT0315625	HSALNG0030105
chr3	157177313	157177314	chr3_157177314_ACA	0	+	HSALNT0315625	HSALNG0030105
chr3	157177656	157177657	chr3_157177657_ACA	0	+	HSALNT0315625	HSALNG0030105
chr3	157234242	157234243	chr3_157234243_TGT	0	-	HSALNT0315657	HSALNG0147955
chr3	157234407	157234408	chr3_157234408_TGT	0	-	HSALNT0315657	HSALNG0147955
chr3	158543488	158543489	chr3_158543489_TGT	0	-	HSALNT0315670	HSALNG0030152
chr3	158543512	158543513	chr3_158543513_TGT	0	-	HSALNT0315670	HSALNG0030152
chr3	158543550	158543551	chr3_158543551_TGT	0	-	HSALNT0315670	HSALNG0030152
chr3	158543561	158543562	chr3_158543562_TGT	0	-	HSALNT0315670	HSALNG0030152
chr3	158543882	158543883	chr3_158543883_TGT	0	-	HSALNT0315670	HSALNG0030152
chr3	158543910	158543911	chr3_158543911_TGT	0	-	HSALNT0315670	HSALNG0030152
chr3	158543961	158543962	chr3_158543962_TGT	0	-	HSALNT0315670	HSALNG0030152
chr3	158543974	158543975	chr3_158543975_TGT	0	-	HSALNT0315670	HSALNG0030152
chr3	158544115	158544116	chr3_158544116_TGT	0	-	HSALNT0315670	HSALNG0030152
chr3	158544416	158544417	chr3_158544417_TGT	0	-	HSALNT0315670	HSALNG0030152
chr3	158545055	158545056	chr3_158545056_TGT	0	-	HSALNT0315670	HSALNG0030152
chr3	158772425	158772426	chr3_158772426_TGT	0	-	HSALNT0062984	HSALNG0030167
chr3	158772701	158772702	chr3_158772702_TGT	0	-	HSALNT0062984	HSALNG0030167
chr3	158773838	158773839	chr3_158773839_TGT	0	-	HSALNT0062984	HSALNG0030167
chr3	158773848	158773849	chr3_158773849_TGT	0	-	HSALNT0062984	HSALNG0030167
chr3	158773871	158773872	chr3_158773872_TGT	0	-	HSALNT0062984	HSALNG0030167
chr3	158774129	158774130	chr3_158774130_TGT	0	-	HSALNT0062984	HSALNG0030167
chr3	158774193	158774194	chr3_158774194_TGT	0	-	HSALNT0062984	HSALNG0030167
chr3	158775139	158775140	chr3_158775140_TGT	0	-	HSALNT0062984	HSALNG0030167
chr3	158775437	158775438	chr3_158775438_TGT	0	-	HSALNT0062984	HSALNG0030167
chr3	158775443	158775444	chr3_158775444_TGT	0	-	HSALNT0062984	HSALNG0030167
chr3	158776152	158776153	chr3_158776153_TGT	0	-	HSALNT0062984	HSALNG0030167
chr3	158776694	158776695	chr3_158776695_TGT	0	-	HSALNT0062984	HSALNG0030167
chr3	158776823	158776824	chr3_158776824_TGT	0	-	HSALNT0062984	HSALNG0030167
chr3	158776832	158776833	chr3_158776833_TGT	0	-	HSALNT0062984	HSALNG0030167
chr3	158777127	158777128	chr3_158777128_TGT	0	-	HSALNT0062984	HSALNG0030167
chr3	158777415	158777416	chr3_158777416_TGT	0	-	HSALNT0062984	HSALNG0030167
chr3	158777435	158777436	chr3_158777436_TGT	0	-	HSALNT0062984	HSALNG0030167
chr3	158777832	158777833	chr3_158777833_TGT	0	-	HSALNT0062984	HSALNG0030167
chr3	158778612	158778613	chr3_158778613_TGT	0	-	HSALNT0062984	HSALNG0030167
chr3	158778625	158778626	chr3_158778626_TGT	0	-	HSALNT0062984	HSALNG0030167
chr3	158779371	158779372	chr3_158779372_TGT	0	-	HSALNT0062984	HSALNG0030167
chr3	158779451	158779452	chr3_158779452_TGT	0	-	HSALNT0062984	HSALNG0030167
chr3	158779500	158779501	chr3_158779501_TGT	0	-	HSALNT0062984	HSALNG0030167
chr3	158780618	158780619	chr3_158780619_TGT	0	-	HSALNT0062984	HSALNG0030167
chr3	158780674	158780675	chr3_158780675_TGT	0	-	HSALNT0062984	HSALNG0030167
chr3	158780680	158780681	chr3_158780681_TGT	0	-	HSALNT0062984	HSALNG0030167
chr3	158780708	158780709	chr3_158780709_TGT	0	-	HSALNT0062984	HSALNG0030167
chr3	158780791	158780792	chr3_158780792_TGT	0	-	HSALNT0062984	HSALNG0030167
chr3	158780810	158780811	chr3_158780811_TGT	0	-	HSALNT0062984	HSALNG0030167
chr3	158784857	158784858	chr3_158784858_TGT	0	-	HSALNT0062984	HSALNG0030167
chr3	158865817	158865818	chr3_158865818_TGT	0	-	HSALNT0063004	HSALNG0030180
chr3	158872913	158872914	chr3_158872914_ACA	0	+	HSALNT0315701	HSALNG0030181
chr3	159739174	159739175	chr3_159739175_TGT	0	-	HSALNT0315719	HSALNG0030198
chr3	159739188	159739189	chr3_159739189_TGT	0	-	HSALNT0315719	HSALNG0030198
chr3	159739202	159739203	chr3_159739203_TGT	0	-	HSALNT0315719	HSALNG0030198
chr3	159739206	159739207	chr3_159739207_TGT	0	-	HSALNT0315719	HSALNG0030198
chr3	159739461	159739462	chr3_159739462_TGT	0	-	HSALNT0315719	HSALNG0030198
chr3	159739761	159739762	chr3_159739762_TGT	0	-	HSALNT0315719	HSALNG0030198
chr3	159833448	159833449	chr3_159833449_TGT	0	-	HSALNT0063085	HSALNG0030202
chr3	159833583	159833584	chr3_159833584_TGT	0	-	HSALNT0063085	HSALNG0030202
chr3	159833600	159833601	chr3_159833601_TGT	0	-	HSALNT0063085	HSALNG0030202
chr3	159833606	159833607	chr3_159833607_TGT	0	-	HSALNT0063085	HSALNG0030202
chr3	159833622	159833623	chr3_159833623_TGT	0	-	HSALNT0063085	HSALNG0030202
chr3	159833670	159833671	chr3_159833671_TGT	0	-	HSALNT0063085	HSALNG0030202
chr3	159833679	159833680	chr3_159833680_TGT	0	-	HSALNT0063085	HSALNG0030202
chr3	159833705	159833706	chr3_159833706_TGT	0	-	HSALNT0063085	HSALNG0030202
chr3	159833832	159833833	chr3_159833833_TGT	0	-	HSALNT0063085	HSALNG0030202
chr3	159833969	159833970	chr3_159833970_TGT	0	-	HSALNT0063085	HSALNG0030202
chr3	159834098	159834099	chr3_159834099_TGT	0	-	HSALNT0063085	HSALNG0030202
chr3	159834124	159834125	chr3_159834125_TGT	0	-	HSALNT0063085	HSALNG0030202
chr3	159840424	159840425	chr3_159840425_TGT	0	-	HSALNT0063085	HSALNG0030202
chr3	159840446	159840447	chr3_159840447_TGT	0	-	HSALNT0063085	HSALNG0030202
chr3	160226551	160226552	chr3_160226552_TGT	0	-	HSALNT0315747	HSALNG0030208
chr3	165515510	165515511	chr3_165515511_ACA	0	+	HSALNT0315967	HSALNG0030420
chr3	165515516	165515517	chr3_165515517_ACA	0	+	HSALNT0315967	HSALNG0030420
chr3	165515546	165515547	chr3_165515547_ACA	0	+	HSALNT0315967	HSALNG0030420
chr3	165522375	165522376	chr3_165522376_ACA	0	+	HSALNT0315967	HSALNG0030420
chr3	165524273	165524274	chr3_165524274_ACA	0	+	HSALNT0315967	HSALNG0030420
chr3	165524300	165524301	chr3_165524301_ACA	0	+	HSALNT0315967	HSALNG0030420
chr3	167805880	167805881	chr3_167805881_TGT	0	-	HSALNT0316009	HSALNG0147962
chr3	167805885	167805886	chr3_167805886_TGT	0	-	HSALNT0316009	HSALNG0147962
chr3	167805906	167805907	chr3_167805907_TGT	0	-	HSALNT0316009	HSALNG0147962
chr3	167805924	167805925	chr3_167805925_TGT	0	-	HSALNT0316009	HSALNG0147962
chr3	167806243	167806244	chr3_167806244_TGT	0	-	HSALNT0316009	HSALNG0147962
chr3	168932466	168932467	chr3_168932467_TGT	0	-	HSALNT0063880	HSALNG0030553
chr3	170821552	170821553	chr3_170821553_TGT	0	-	HSALNT0316121	HSALNG0147976
chr3	170821566	170821567	chr3_170821567_TGT	0	-	HSALNT0316121	HSALNG0147976
chr3	170740205	170740206	chr3_170740206_TGT	0	-	HSALNT0064049	HSALNG0030651
chr3	170740411	170740412	chr3_170740412_TGT	0	-	HSALNT0064049	HSALNG0030651
chr3	170740440	170740441	chr3_170740441_TGT	0	-	HSALNT0064049	HSALNG0030651
chr3	170740463	170740464	chr3_170740464_TGT	0	-	HSALNT0064049	HSALNG0030651
chr3	170740473	170740474	chr3_170740474_TGT	0	-	HSALNT0064049	HSALNG0030651
chr3	170740494	170740495	chr3_170740495_TGT	0	-	HSALNT0064049	HSALNG0030651
chr3	170903013	170903014	chr3_170903014_ACA	0	+	HSALNT0064066	HSALNG0030660
chr3	173736128	173736129	chr3_173736129_TGT	0	-	HSALNT0316225	HSALNG0147979
chr3	173736295	173736296	chr3_173736296_TGT	0	-	HSALNT0316225	HSALNG0147979
chr3	173736887	173736888	chr3_173736888_TGT	0	-	HSALNT0316225	HSALNG0147979
chr3	173736927	173736928	chr3_173736928_TGT	0	-	HSALNT0316225	HSALNG0147979
chr3	173736964	173736965	chr3_173736965_TGT	0	-	HSALNT0316225	HSALNG0147979
chr3	173737202	173737203	chr3_173737203_TGT	0	-	HSALNT0316225	HSALNG0147979
chr3	174099278	174099279	chr3_174099279_TGT	0	-	HSALNT0064295	HSALNG0030787
chr3	174099346	174099347	chr3_174099347_TGT	0	-	HSALNT0064295	HSALNG0030787
chr3	180016890	180016891	chr3_180016891_ACA	0	+	HSALNT0316411	HSALNG0030991
chr3	180016906	180016907	chr3_180016907_ACA	0	+	HSALNT0316411	HSALNG0030991
chr3	181185805	181185806	chr3_181185806_ACA	0	+	HSALNT0316539	HSALNG0031034
chr3	181187012	181187013	chr3_181187013_ACA	0	+	HSALNT0316539	HSALNG0031034
chr3	181187780	181187781	chr3_181187781_ACA	0	+	HSALNT0316539	HSALNG0031034
chr3	181187802	181187803	chr3_181187803_ACA	0	+	HSALNT0316539	HSALNG0031034
chr3	181414614	181414615	chr3_181414615_TGT	0	-	HSALNT0316558	HSALNG0031038
chr3	181414625	181414626	chr3_181414626_TGT	0	-	HSALNT0316558	HSALNG0031038
chr3	181414650	181414651	chr3_181414651_TGT	0	-	HSALNT0316558	HSALNG0031038
chr3	181421738	181421739	chr3_181421739_TGT	0	-	HSALNT0316558	HSALNG0031038
chr3	181704605	181704606	chr3_181704606_TGT	0	-	HSALNT0065073	HSALNG0031043
chr3	181704634	181704635	chr3_181704635_TGT	0	-	HSALNT0065073	HSALNG0031043
chr3	181704913	181704914	chr3_181704914_TGT	0	-	HSALNT0065073	HSALNG0031043
chr3	181709815	181709816	chr3_181709816_TGT	0	-	HSALNT0065073	HSALNG0031043
chr3	181711330	181711331	chr3_181711331_TGT	0	-	HSALNT0065073	HSALNG0031043
chr3	181711351	181711352	chr3_181711352_TGT	0	-	HSALNT0065073	HSALNG0031043
chr3	181711361	181711362	chr3_181711362_TGT	0	-	HSALNT0065073	HSALNG0031043
chr3	181711481	181711482	chr3_181711482_TGT	0	-	HSALNT0065073	HSALNG0031043
chr3	181711525	181711526	chr3_181711526_TGT	0	-	HSALNT0065073	HSALNG0031043
chr3	182893505	182893506	chr3_182893506_TGT	0	-	HSALNT0316733	HSALNG0147992
chr3	182893543	182893544	chr3_182893544_TGT	0	-	HSALNT0316733	HSALNG0147992
chr3	182893561	182893562	chr3_182893562_TGT	0	-	HSALNT0316733	HSALNG0147992
chr3	182893770	182893771	chr3_182893771_TGT	0	-	HSALNT0316733	HSALNG0147992
chr3	182893813	182893814	chr3_182893814_TGT	0	-	HSALNT0316733	HSALNG0147992
chr3	182893821	182893822	chr3_182893822_TGT	0	-	HSALNT0316733	HSALNG0147992
chr3	182893863	182893864	chr3_182893864_TGT	0	-	HSALNT0316733	HSALNG0147992
chr3	182893884	182893885	chr3_182893885_TGT	0	-	HSALNT0316733	HSALNG0147992
chr3	183453045	183453046	chr3_183453046_ACA	0	+	HSALNT0316739	HSALNG0031153
chr3	183454017	183454018	chr3_183454018_ACA	0	+	HSALNT0316739	HSALNG0031153
chr3	183455254	183455255	chr3_183455255_ACA	0	+	HSALNT0316739	HSALNG0031153
chr3	183455295	183455296	chr3_183455296_ACA	0	+	HSALNT0316739	HSALNG0031153
chr3	183455392	183455393	chr3_183455393_ACA	0	+	HSALNT0316739	HSALNG0031153
chr3	183635736	183635737	chr3_183635737_TGT	0	-	HSALNT0065415	HSALNG0031176
chr3	183636262	183636263	chr3_183636263_TGT	0	-	HSALNT0065415	HSALNG0031176
chr3	183636610	183636611	chr3_183636611_TGT	0	-	HSALNT0065415	HSALNG0031176
chr3	183637031	183637032	chr3_183637032_TGT	0	-	HSALNT0065415	HSALNG0031176
chr3	183637043	183637044	chr3_183637044_TGT	0	-	HSALNT0065415	HSALNG0031176
chr3	183637424	183637425	chr3_183637425_TGT	0	-	HSALNT0065415	HSALNG0031176
chr3	183637451	183637452	chr3_183637452_TGT	0	-	HSALNT0065415	HSALNG0031176
chr3	183637489	183637490	chr3_183637490_TGT	0	-	HSALNT0065415	HSALNG0031176
chr3	183807910	183807911	chr3_183807911_TGT	0	-	HSALNT0316749	HSALNG0031185
chr3	183807950	183807951	chr3_183807951_TGT	0	-	HSALNT0316749	HSALNG0031185
chr3	183807967	183807968	chr3_183807968_TGT	0	-	HSALNT0316749	HSALNG0031185
chr3	183807982	183807983	chr3_183807983_TGT	0	-	HSALNT0316749	HSALNG0031185
chr3	183808071	183808072	chr3_183808072_TGT	0	-	HSALNT0316749	HSALNG0031185
chr3	183810023	183810024	chr3_183810024_TGT	0	-	HSALNT0316749	HSALNG0031185
chr3	183810032	183810033	chr3_183810033_TGT	0	-	HSALNT0316749	HSALNG0031185
chr3	183810150	183810151	chr3_183810151_TGT	0	-	HSALNT0316749	HSALNG0031185
chr3	183810224	183810225	chr3_183810225_TGT	0	-	HSALNT0316749	HSALNG0031185
chr3	183810282	183810283	chr3_183810283_TGT	0	-	HSALNT0316749	HSALNG0031185
chr3	183810346	183810347	chr3_183810347_TGT	0	-	HSALNT0316749	HSALNG0031185
chr3	183810350	183810351	chr3_183810351_TGT	0	-	HSALNT0316749	HSALNG0031185
chr3	183810397	183810398	chr3_183810398_TGT	0	-	HSALNT0316749	HSALNG0031185
chr3	183810461	183810462	chr3_183810462_TGT	0	-	HSALNT0316749	HSALNG0031185
chr3	184135398	184135399	chr3_184135399_TGT	0	-	HSALNT0316755	HSALNG0031198
chr3	184135992	184135993	chr3_184135993_TGT	0	-	HSALNT0316755	HSALNG0031198
chr3	184136038	184136039	chr3_184136039_TGT	0	-	HSALNT0316755	HSALNG0031198
chr3	184136366	184136367	chr3_184136367_TGT	0	-	HSALNT0316755	HSALNG0031198
chr3	184136518	184136519	chr3_184136519_TGT	0	-	HSALNT0316755	HSALNG0031198
chr3	184136549	184136550	chr3_184136550_TGT	0	-	HSALNT0316755	HSALNG0031198
chr3	184136601	184136602	chr3_184136602_TGT	0	-	HSALNT0316755	HSALNG0031198
chr3	184136633	184136634	chr3_184136634_TGT	0	-	HSALNT0316755	HSALNG0031198
chr3	184136678	184136679	chr3_184136679_TGT	0	-	HSALNT0316755	HSALNG0031198
chr3	184136737	184136738	chr3_184136738_TGT	0	-	HSALNT0316755	HSALNG0031198
chr3	184136764	184136765	chr3_184136765_TGT	0	-	HSALNT0316755	HSALNG0031198
chr3	184137170	184137171	chr3_184137171_TGT	0	-	HSALNT0316755	HSALNG0031198
chr3	184137174	184137175	chr3_184137175_TGT	0	-	HSALNT0316755	HSALNG0031198
chr3	184137311	184137312	chr3_184137312_TGT	0	-	HSALNT0316755	HSALNG0031198
chr3	184137654	184137655	chr3_184137655_TGT	0	-	HSALNT0316755	HSALNG0031198
chr3	184137878	184137879	chr3_184137879_TGT	0	-	HSALNT0316755	HSALNG0031198
chr3	184137887	184137888	chr3_184137888_TGT	0	-	HSALNT0316755	HSALNG0031198
chr3	184138171	184138172	chr3_184138172_TGT	0	-	HSALNT0316755	HSALNG0031198
chr3	184140131	184140132	chr3_184140132_TGT	0	-	HSALNT0316755	HSALNG0031198
chr3	184140241	184140242	chr3_184140242_TGT	0	-	HSALNT0316755	HSALNG0031198
chr3	184140356	184140357	chr3_184140357_TGT	0	-	HSALNT0316755	HSALNG0031198
chr3	184140377	184140378	chr3_184140378_TGT	0	-	HSALNT0316755	HSALNG0031198
chr3	184140489	184140490	chr3_184140490_TGT	0	-	HSALNT0316755	HSALNG0031198
chr3	184140652	184140653	chr3_184140653_TGT	0	-	HSALNT0316755	HSALNG0031198
chr3	184140673	184140674	chr3_184140674_TGT	0	-	HSALNT0316755	HSALNG0031198
chr3	184140706	184140707	chr3_184140707_TGT	0	-	HSALNT0316755	HSALNG0031198
chr3	184141153	184141154	chr3_184141154_TGT	0	-	HSALNT0316755	HSALNG0031198
chr3	184141164	184141165	chr3_184141165_TGT	0	-	HSALNT0316755	HSALNG0031198
chr3	184141311	184141312	chr3_184141312_TGT	0	-	HSALNT0316755	HSALNG0031198
chr3	184141563	184141564	chr3_184141564_TGT	0	-	HSALNT0316755	HSALNG0031198
chr3	184141598	184141599	chr3_184141599_TGT	0	-	HSALNT0316755	HSALNG0031198
chr3	184142090	184142091	chr3_184142091_TGT	0	-	HSALNT0316755	HSALNG0031198
chr3	184143208	184143209	chr3_184143209_TGT	0	-	HSALNT0316755	HSALNG0031198
chr3	184143213	184143214	chr3_184143214_TGT	0	-	HSALNT0316755	HSALNG0031198
chr3	184143344	184143345	chr3_184143345_TGT	0	-	HSALNT0316755	HSALNG0031198
chr3	184143368	184143369	chr3_184143369_TGT	0	-	HSALNT0316755	HSALNG0031198
chr3	184143549	184143550	chr3_184143550_TGT	0	-	HSALNT0316755	HSALNG0031198
chr3	184143566	184143567	chr3_184143567_TGT	0	-	HSALNT0316755	HSALNG0031198
chr3	184143630	184143631	chr3_184143631_TGT	0	-	HSALNT0316755	HSALNG0031198
chr3	184143635	184143636	chr3_184143636_TGT	0	-	HSALNT0316755	HSALNG0031198
chr3	184143647	184143648	chr3_184143648_TGT	0	-	HSALNT0316755	HSALNG0031198
chr3	184143651	184143652	chr3_184143652_TGT	0	-	HSALNT0316755	HSALNG0031198
chr3	184143948	184143949	chr3_184143949_TGT	0	-	HSALNT0316755	HSALNG0031198
chr3	184143991	184143992	chr3_184143992_TGT	0	-	HSALNT0316755	HSALNG0031198
chr3	184144007	184144008	chr3_184144008_TGT	0	-	HSALNT0316755	HSALNG0031198
chr3	184144017	184144018	chr3_184144018_TGT	0	-	HSALNT0316755	HSALNG0031198
chr3	184144042	184144043	chr3_184144043_TGT	0	-	HSALNT0316755	HSALNG0031198
chr3	184144720	184144721	chr3_184144721_TGT	0	-	HSALNT0316755	HSALNG0031198
chr3	184144803	184144804	chr3_184144804_TGT	0	-	HSALNT0316755	HSALNG0031198
chr3	184144812	184144813	chr3_184144813_TGT	0	-	HSALNT0316755	HSALNG0031198
chr3	184144843	184144844	chr3_184144844_TGT	0	-	HSALNT0316755	HSALNG0031198
chr3	184145107	184145108	chr3_184145108_TGT	0	-	HSALNT0316755	HSALNG0031198
chr3	184145125	184145126	chr3_184145126_TGT	0	-	HSALNT0316755	HSALNG0031198
chr3	184145138	184145139	chr3_184145139_TGT	0	-	HSALNT0316755	HSALNG0031198
chr3	184149953	184149954	chr3_184149954_TGT	0	-	HSALNT0316755	HSALNG0031198
chr3	184150067	184150068	chr3_184150068_TGT	0	-	HSALNT0316755	HSALNG0031198
chr3	184150160	184150161	chr3_184150161_TGT	0	-	HSALNT0316755	HSALNG0031198
chr3	184183845	184183846	chr3_184183846_TGT	0	-	HSALNT0065484	HSALNG0031211
chr3	184184040	184184041	chr3_184184041_TGT	0	-	HSALNT0065484	HSALNG0031211
chr3	184184106	184184107	chr3_184184107_TGT	0	-	HSALNT0065484	HSALNG0031211
chr3	184184112	184184113	chr3_184184113_TGT	0	-	HSALNT0065484	HSALNG0031211
chr3	184184140	184184141	chr3_184184141_TGT	0	-	HSALNT0065484	HSALNG0031211
chr3	184184162	184184163	chr3_184184163_TGT	0	-	HSALNT0065484	HSALNG0031211
chr3	184184653	184184654	chr3_184184654_TGT	0	-	HSALNT0065484	HSALNG0031211
chr3	184262065	184262066	chr3_184262066_TGT	0	-	HSALNT0065498	HSALNG0031220
chr3	184281078	184281079	chr3_184281079_TGT	0	-	HSALNT0065504	HSALNG0031224
chr3	184281119	184281120	chr3_184281120_TGT	0	-	HSALNT0065504	HSALNG0031224
chr3	184281273	184281274	chr3_184281274_TGT	0	-	HSALNT0065504	HSALNG0031224
chr3	184281278	184281279	chr3_184281279_TGT	0	-	HSALNT0065504	HSALNG0031224
chr3	184281288	184281289	chr3_184281289_TGT	0	-	HSALNT0065504	HSALNG0031224
chr3	184281720	184281721	chr3_184281721_TGT	0	-	HSALNT0065504	HSALNG0031224
chr3	184281728	184281729	chr3_184281729_TGT	0	-	HSALNT0065504	HSALNG0031224
chr3	184281976	184281977	chr3_184281977_TGT	0	-	HSALNT0065504	HSALNG0031224
chr3	184282646	184282647	chr3_184282647_TGT	0	-	HSALNT0065504	HSALNG0031224
chr3	184282732	184282733	chr3_184282733_TGT	0	-	HSALNT0065504	HSALNG0031224
chr3	184282751	184282752	chr3_184282752_TGT	0	-	HSALNT0065504	HSALNG0031224
chr3	184282869	184282870	chr3_184282870_TGT	0	-	HSALNT0065504	HSALNG0031224
chr3	184282873	184282874	chr3_184282874_TGT	0	-	HSALNT0065504	HSALNG0031224
chr3	184283197	184283198	chr3_184283198_TGT	0	-	HSALNT0065504	HSALNG0031224
chr3	184379422	184379423	chr3_184379423_ACA	0	+	HSALNT0065525	HSALNG0031241
chr3	184379656	184379657	chr3_184379657_ACA	0	+	HSALNT0065525	HSALNG0031241
chr3	184715483	184715484	chr3_184715484_ACA	0	+	HSALNT0065575	HSALNG0031270
chr3	184737707	184737708	chr3_184737708_ACA	0	+	HSALNT0065575	HSALNG0031270
chr3	184739752	184739753	chr3_184739753_ACA	0	+	HSALNT0065575	HSALNG0031270
chr3	184740442	184740443	chr3_184740443_ACA	0	+	HSALNT0065575	HSALNG0031270
chr3	185586658	185586659	chr3_185586659_TGT	0	-	HSALNT0065675	HSALNG0031313
chr3	185586736	185586737	chr3_185586737_TGT	0	-	HSALNT0065675	HSALNG0031313
chr3	186781813	186781814	chr3_186781814_TGT	0	-	HSALNT0065894	HSALNG0031387
chr3	186781830	186781831	chr3_186781831_TGT	0	-	HSALNT0065894	HSALNG0031387
chr3	186781836	186781837	chr3_186781837_TGT	0	-	HSALNT0065894	HSALNG0031387
chr3	186781849	186781850	chr3_186781850_TGT	0	-	HSALNT0065894	HSALNG0031387
chr3	186781889	186781890	chr3_186781890_TGT	0	-	HSALNT0065894	HSALNG0031387
chr3	186782705	186782706	chr3_186782706_TGT	0	-	HSALNT0065894	HSALNG0031387
chr3	186783087	186783088	chr3_186783088_TGT	0	-	HSALNT0065894	HSALNG0031387
chr3	186783575	186783576	chr3_186783576_TGT	0	-	HSALNT0065894	HSALNG0031387
chr3	186826288	186826289	chr3_186826289_TGT	0	-	HSALNT0316936	HSALNG0031394
chr3	186986500	186986501	chr3_186986501_TGT	0	-	HSALNT0316946	HSALNG0031402
chr3	186986507	186986508	chr3_186986508_TGT	0	-	HSALNT0316946	HSALNG0031402
chr3	186986549	186986550	chr3_186986550_TGT	0	-	HSALNT0316946	HSALNG0031402
chr3	186986595	186986596	chr3_186986596_TGT	0	-	HSALNT0316946	HSALNG0031402
chr3	186986599	186986600	chr3_186986600_TGT	0	-	HSALNT0316946	HSALNG0031402
chr3	186986640	186986641	chr3_186986641_TGT	0	-	HSALNT0316946	HSALNG0031402
chr3	186992048	186992049	chr3_186992049_TGT	0	-	HSALNT0316946	HSALNG0031402
chr3	186992284	186992285	chr3_186992285_TGT	0	-	HSALNT0316946	HSALNG0031402
chr3	191569664	191569665	chr3_191569665_ACA	0	+	HSALNT0066343	HSALNG0031600
chr3	191573377	191573378	chr3_191573378_ACA	0	+	HSALNT0066343	HSALNG0031600
chr3	191573398	191573399	chr3_191573399_ACA	0	+	HSALNT0066343	HSALNG0031600
chr3	191573411	191573412	chr3_191573412_ACA	0	+	HSALNT0066343	HSALNG0031600
chr3	193645812	193645813	chr3_193645813_TGT	0	-	HSALNT0066494	HSALNG0031658
chr3	193645938	193645939	chr3_193645939_TGT	0	-	HSALNT0066494	HSALNG0031658
chr3	193646570	193646571	chr3_193646571_TGT	0	-	HSALNT0066494	HSALNG0031658
chr3	193646974	193646975	chr3_193646975_TGT	0	-	HSALNT0066494	HSALNG0031658
chr3	193669024	193669025	chr3_193669025_TGT	0	-	HSALNT0066494	HSALNG0031658
chr3	194487849	194487850	chr3_194487850_ACA	0	+	HSALNT0066779	HSALNG0031735
chr3	194487945	194487946	chr3_194487946_ACA	0	+	HSALNT0066779	HSALNG0031735
chr3	194488005	194488006	chr3_194488006_ACA	0	+	HSALNT0066779	HSALNG0031735
chr3	194589941	194589942	chr3_194589942_ACA	0	+	HSALNT0317346	HSALNG0031743
chr3	194590032	194590033	chr3_194590033_ACA	0	+	HSALNT0317346	HSALNG0031743
chr3	194590056	194590057	chr3_194590057_ACA	0	+	HSALNT0317346	HSALNG0031743
chr3	194590110	194590111	chr3_194590111_ACA	0	+	HSALNT0317346	HSALNG0031743
chr3	195543939	195543940	chr3_195543940_ACA	0	+	HSALNT0317443	HSALNG0031810
chr3	195617592	195617593	chr3_195617593_TGT	0	-	HSALNT0066979	HSALNG0031818
chr3	195617796	195617797	chr3_195617797_TGT	0	-	HSALNT0066979	HSALNG0031818
chr3	195642078	195642079	chr3_195642079_ACA	0	+	HSALNT0066994	HSALNG0031827
chr3	195658090	195658091	chr3_195658091_ACA	0	+	HSALNT0317472	HSALNG0031831
chr3	195663648	195663649	chr3_195663649_ACA	0	+	HSALNT0317472	HSALNG0031831
chr3	195663684	195663685	chr3_195663685_ACA	0	+	HSALNT0317472	HSALNG0031831
chr3	195683795	195683796	chr3_195683796_ACA	0	+	HSALNT0317472	HSALNG0031831
chr3	195685064	195685065	chr3_195685065_ACA	0	+	HSALNT0317472	HSALNG0031831
chr3	195686019	195686020	chr3_195686020_ACA	0	+	HSALNT0317472	HSALNG0031831
chr3	195686072	195686073	chr3_195686073_TGT	0	-	HSALNT0067036	HSALNG0031833
chr3	195686090	195686091	chr3_195686091_TGT	0	-	HSALNT0067036	HSALNG0031833
chr3	195686179	195686180	chr3_195686180_TGT	0	-	HSALNT0067036	HSALNG0031833
chr3	195686189	195686190	chr3_195686190_TGT	0	-	HSALNT0067036	HSALNG0031833
chr3	195686198	195686199	chr3_195686199_TGT	0	-	HSALNT0067036	HSALNG0031833
chr3	195686217	195686218	chr3_195686218_TGT	0	-	HSALNT0067036	HSALNG0031833
chr3	195686229	195686230	chr3_195686230_TGT	0	-	HSALNT0067036	HSALNG0031833
chr3	195686539	195686540	chr3_195686540_TGT	0	-	HSALNT0067036	HSALNG0031833
chr3	195686549	195686550	chr3_195686550_TGT	0	-	HSALNT0067036	HSALNG0031833
chr3	195686576	195686577	chr3_195686577_TGT	0	-	HSALNT0067036	HSALNG0031833
chr3	195687601	195687602	chr3_195687602_TGT	0	-	HSALNT0067036	HSALNG0031833
chr3	195687633	195687634	chr3_195687634_TGT	0	-	HSALNT0067036	HSALNG0031833
chr3	195687647	195687648	chr3_195687648_TGT	0	-	HSALNT0067036	HSALNG0031833
chr3	195687662	195687663	chr3_195687663_TGT	0	-	HSALNT0067036	HSALNG0031833
chr3	195687694	195687695	chr3_195687695_TGT	0	-	HSALNT0067036	HSALNG0031833
chr3	195687974	195687975	chr3_195687975_TGT	0	-	HSALNT0067036	HSALNG0031833
chr3	195688446	195688447	chr3_195688447_TGT	0	-	HSALNT0067036	HSALNG0031833
chr3	195691854	195691855	chr3_195691855_TGT	0	-	HSALNT0067075	HSALNG0031834
chr3	195691860	195691861	chr3_195691861_TGT	0	-	HSALNT0067075	HSALNG0031834
chr3	195691895	195691896	chr3_195691896_TGT	0	-	HSALNT0067075	HSALNG0031834
chr3	195692079	195692080	chr3_195692080_TGT	0	-	HSALNT0067075	HSALNG0031834
chr3	195692341	195692342	chr3_195692342_TGT	0	-	HSALNT0067075	HSALNG0031834
chr3	195692371	195692372	chr3_195692372_TGT	0	-	HSALNT0067075	HSALNG0031834
chr3	195692410	195692411	chr3_195692411_TGT	0	-	HSALNT0067075	HSALNG0031834
chr3	195692522	195692523	chr3_195692523_TGT	0	-	HSALNT0067075	HSALNG0031834
chr3	195692586	195692587	chr3_195692587_TGT	0	-	HSALNT0067075	HSALNG0031834
chr3	195692655	195692656	chr3_195692656_TGT	0	-	HSALNT0067075	HSALNG0031834
chr3	195692674	195692675	chr3_195692675_TGT	0	-	HSALNT0067075	HSALNG0031834
chr3	195692689	195692690	chr3_195692690_TGT	0	-	HSALNT0067075	HSALNG0031834
chr3	195693039	195693040	chr3_195693040_TGT	0	-	HSALNT0067075	HSALNG0031834
chr3	195693055	195693056	chr3_195693056_TGT	0	-	HSALNT0067075	HSALNG0031834
chr3	195693062	195693063	chr3_195693063_TGT	0	-	HSALNT0067075	HSALNG0031834
chr3	195693070	195693071	chr3_195693071_TGT	0	-	HSALNT0067075	HSALNG0031834
chr3	195693260	195693261	chr3_195693261_TGT	0	-	HSALNT0067075	HSALNG0031834
chr3	195693266	195693267	chr3_195693267_TGT	0	-	HSALNT0067075	HSALNG0031834
chr3	195693286	195693287	chr3_195693287_TGT	0	-	HSALNT0067075	HSALNG0031834
chr3	195709041	195709042	chr3_195709042_TGT	0	-	HSALNT0067176	HSALNG0031835
chr3	195709089	195709090	chr3_195709090_TGT	0	-	HSALNT0067176	HSALNG0031835
chr3	195709659	195709660	chr3_195709660_TGT	0	-	HSALNT0067176	HSALNG0031835
chr3	195709669	195709670	chr3_195709670_TGT	0	-	HSALNT0067176	HSALNG0031835
chr3	195709688	195709689	chr3_195709689_TGT	0	-	HSALNT0067176	HSALNG0031835
chr3	195709693	195709694	chr3_195709694_TGT	0	-	HSALNT0067176	HSALNG0031835
chr3	195709700	195709701	chr3_195709701_TGT	0	-	HSALNT0067176	HSALNG0031835
chr3	195709715	195709716	chr3_195709716_TGT	0	-	HSALNT0067176	HSALNG0031835
chr3	195709727	195709728	chr3_195709728_TGT	0	-	HSALNT0067176	HSALNG0031835
chr3	195709866	195709867	chr3_195709867_TGT	0	-	HSALNT0067176	HSALNG0031835
chr3	195709999	195710000	chr3_195710000_TGT	0	-	HSALNT0067176	HSALNG0031835
chr3	195710493	195710494	chr3_195710494_TGT	0	-	HSALNT0067176	HSALNG0031835
chr3	195710763	195710764	chr3_195710764_TGT	0	-	HSALNT0067176	HSALNG0031835
chr3	195710775	195710776	chr3_195710776_TGT	0	-	HSALNT0067176	HSALNG0031835
chr3	195711033	195711034	chr3_195711034_TGT	0	-	HSALNT0067176	HSALNG0031835
chr3	195711901	195711902	chr3_195711902_TGT	0	-	HSALNT0067186	HSALNG0031836
chr3	195711906	195711907	chr3_195711907_TGT	0	-	HSALNT0067186	HSALNG0031836
chr3	195711983	195711984	chr3_195711984_TGT	0	-	HSALNT0067186	HSALNG0031836
chr3	195711992	195711993	chr3_195711993_TGT	0	-	HSALNT0067186	HSALNG0031836
chr3	195712077	195712078	chr3_195712078_TGT	0	-	HSALNT0067186	HSALNG0031836
chr3	195712090	195712091	chr3_195712091_TGT	0	-	HSALNT0067186	HSALNG0031836
chr3	195712256	195712257	chr3_195712257_TGT	0	-	HSALNT0067186	HSALNG0031836
chr3	195712262	195712263	chr3_195712263_TGT	0	-	HSALNT0067186	HSALNG0031836
chr3	195712277	195712278	chr3_195712278_TGT	0	-	HSALNT0067186	HSALNG0031836
chr3	195712356	195712357	chr3_195712357_TGT	0	-	HSALNT0067186	HSALNG0031836
chr3	195712360	195712361	chr3_195712361_TGT	0	-	HSALNT0067186	HSALNG0031836
chr3	195712364	195712365	chr3_195712365_TGT	0	-	HSALNT0067186	HSALNG0031836
chr3	195712369	195712370	chr3_195712370_TGT	0	-	HSALNT0067186	HSALNG0031836
chr3	195712681	195712682	chr3_195712682_TGT	0	-	HSALNT0067186	HSALNG0031836
chr3	195713362	195713363	chr3_195713363_TGT	0	-	HSALNT0067186	HSALNG0031836
chr3	195714726	195714727	chr3_195714727_TGT	0	-	HSALNT0067186	HSALNG0031836
chr3	195714960	195714961	chr3_195714961_TGT	0	-	HSALNT0067186	HSALNG0031836
chr3	195714977	195714978	chr3_195714978_TGT	0	-	HSALNT0067186	HSALNG0031836
chr3	195714981	195714982	chr3_195714982_TGT	0	-	HSALNT0067186	HSALNG0031836
chr3	195715099	195715100	chr3_195715100_TGT	0	-	HSALNT0067186	HSALNG0031836
chr3	195715186	195715187	chr3_195715187_TGT	0	-	HSALNT0067186	HSALNG0031836
chr3	195715211	195715212	chr3_195715212_TGT	0	-	HSALNT0067186	HSALNG0031836
chr3	195715290	195715291	chr3_195715291_TGT	0	-	HSALNT0067186	HSALNG0031836
chr3	195715382	195715383	chr3_195715383_TGT	0	-	HSALNT0067186	HSALNG0031836
chr3	195716089	195716090	chr3_195716090_TGT	0	-	HSALNT0067186	HSALNG0031836
chr3	195716176	195716177	chr3_195716177_TGT	0	-	HSALNT0067186	HSALNG0031836
chr3	195716258	195716259	chr3_195716259_TGT	0	-	HSALNT0067186	HSALNG0031836
chr3	195716501	195716502	chr3_195716502_TGT	0	-	HSALNT0067186	HSALNG0031836
chr3	195716552	195716553	chr3_195716553_TGT	0	-	HSALNT0067186	HSALNG0031836
chr3	195717272	195717273	chr3_195717273_TGT	0	-	HSALNT0067186	HSALNG0031836
chr3	195717292	195717293	chr3_195717293_TGT	0	-	HSALNT0067186	HSALNG0031836
chr3	195718280	195718281	chr3_195718281_TGT	0	-	HSALNT0067186	HSALNG0031836
chr3	195718892	195718893	chr3_195718893_TGT	0	-	HSALNT0067186	HSALNG0031836
chr3	195718900	195718901	chr3_195718901_TGT	0	-	HSALNT0067186	HSALNG0031836
chr3	195719026	195719027	chr3_195719027_TGT	0	-	HSALNT0067186	HSALNG0031836
chr3	195719167	195719168	chr3_195719168_TGT	0	-	HSALNT0067186	HSALNG0031836
chr3	195719242	195719243	chr3_195719243_TGT	0	-	HSALNT0067186	HSALNG0031836
chr3	195719301	195719302	chr3_195719302_TGT	0	-	HSALNT0067186	HSALNG0031836
chr3	195719813	195719814	chr3_195719814_TGT	0	-	HSALNT0067186	HSALNG0031836
chr3	195719834	195719835	chr3_195719835_TGT	0	-	HSALNT0067186	HSALNG0031836
chr3	195720411	195720412	chr3_195720412_TGT	0	-	HSALNT0067186	HSALNG0031836
chr3	195720498	195720499	chr3_195720499_TGT	0	-	HSALNT0067186	HSALNG0031836
chr3	195720814	195720815	chr3_195720815_TGT	0	-	HSALNT0067186	HSALNG0031836
chr3	195720888	195720889	chr3_195720889_TGT	0	-	HSALNT0067186	HSALNG0031836
chr3	195908464	195908465	chr3_195908465_ACA	0	+	HSALNT0317529	HSALNG0031857
chr3	195942418	195942419	chr3_195942419_TGT	0	-	HSALNT0067272	HSALNG0031865
chr3	196326367	196326368	chr3_196326368_ACA	0	+	HSALNT0317576	HSALNG0031920
chr3	196326690	196326691	chr3_196326691_ACA	0	+	HSALNT0317576	HSALNG0031920
chr3	196326708	196326709	chr3_196326709_ACA	0	+	HSALNT0317576	HSALNG0031920
chr3	196326716	196326717	chr3_196326717_ACA	0	+	HSALNT0317576	HSALNG0031920
chr3	196326772	196326773	chr3_196326773_ACA	0	+	HSALNT0317576	HSALNG0031920
chr3	196326838	196326839	chr3_196326839_ACA	0	+	HSALNT0317576	HSALNG0031920
chr3	196328904	196328905	chr3_196328905_ACA	0	+	HSALNT0317576	HSALNG0031920
chr3	196959798	196959799	chr3_196959799_ACA	0	+	HSALNT0067459	HSALNG0031979
chr3	196970416	196970417	chr3_196970417_ACA	0	+	HSALNT0067461	HSALNG0031981
chr3	197003766	197003767	chr3_197003767_ACA	0	+	HSALNT0317627	HSALNG0031988
chr3	197004655	197004656	chr3_197004656_ACA	0	+	HSALNT0317627	HSALNG0031988
chr3	197341448	197341449	chr3_197341449_ACA	0	+	HSALNT0317644	HSALNG0032003
chr3	197644253	197644254	chr3_197644254_ACA	0	+	HSALNT0067598	HSALNG0032045
chr3	197644300	197644301	chr3_197644301_ACA	0	+	HSALNT0067598	HSALNG0032045
chr3	197644347	197644348	chr3_197644348_ACA	0	+	HSALNT0067598	HSALNG0032045
chr3	197660455	197660456	chr3_197660456_TGT	0	-	HSALNT0067609	HSALNG0032050
chr3	197660462	197660463	chr3_197660463_TGT	0	-	HSALNT0067609	HSALNG0032050
chr3	197851883	197851884	chr3_197851884_TGT	0	-	HSALNT0317661	HSALNG0032064
chr3	197852688	197852689	chr3_197852689_TGT	0	-	HSALNT0067629	HSALNG0032067
chr3	197852694	197852695	chr3_197852695_TGT	0	-	HSALNT0067629	HSALNG0032067
chr3	197852699	197852700	chr3_197852700_TGT	0	-	HSALNT0067629	HSALNG0032067
chr3	197853103	197853104	chr3_197853104_TGT	0	-	HSALNT0067629	HSALNG0032067
chr3	197853125	197853126	chr3_197853126_TGT	0	-	HSALNT0067629	HSALNG0032067
chr3	197853770	197853771	chr3_197853771_TGT	0	-	HSALNT0067629	HSALNG0032067
chr3	197853800	197853801	chr3_197853801_TGT	0	-	HSALNT0067629	HSALNG0032067
chr3	197854061	197854062	chr3_197854062_TGT	0	-	HSALNT0067629	HSALNG0032067
chr3	197854065	197854066	chr3_197854066_TGT	0	-	HSALNT0067629	HSALNG0032067
chr3	197854100	197854101	chr3_197854101_TGT	0	-	HSALNT0067629	HSALNG0032067
chr3	197854106	197854107	chr3_197854107_TGT	0	-	HSALNT0067629	HSALNG0032067
chr3	197854129	197854130	chr3_197854130_TGT	0	-	HSALNT0067629	HSALNG0032067
chr3	197854145	197854146	chr3_197854146_TGT	0	-	HSALNT0067629	HSALNG0032067
chr3	197854180	197854181	chr3_197854181_TGT	0	-	HSALNT0067629	HSALNG0032067
chr3	197854355	197854356	chr3_197854356_TGT	0	-	HSALNT0067629	HSALNG0032067
chr3	197854439	197854440	chr3_197854440_TGT	0	-	HSALNT0067629	HSALNG0032067
chr3	197855231	197855232	chr3_197855232_TGT	0	-	HSALNT0067629	HSALNG0032067
chr3	197855383	197855384	chr3_197855384_TGT	0	-	HSALNT0067629	HSALNG0032067
chr3	197855513	197855514	chr3_197855514_TGT	0	-	HSALNT0067629	HSALNG0032067
chr3	197855520	197855521	chr3_197855521_TGT	0	-	HSALNT0067629	HSALNG0032067
chr3	197855527	197855528	chr3_197855528_TGT	0	-	HSALNT0067629	HSALNG0032067
chr3	197855567	197855568	chr3_197855568_TGT	0	-	HSALNT0067629	HSALNG0032067
chr3	197855686	197855687	chr3_197855687_TGT	0	-	HSALNT0067629	HSALNG0032067
chr3	197855886	197855887	chr3_197855887_TGT	0	-	HSALNT0067629	HSALNG0032067
chr3	197856714	197856715	chr3_197856715_TGT	0	-	HSALNT0067629	HSALNG0032067
chr3	197856857	197856858	chr3_197856858_TGT	0	-	HSALNT0067629	HSALNG0032067
chr3	197856880	197856881	chr3_197856881_TGT	0	-	HSALNT0067629	HSALNG0032067
chr3	197856885	197856886	chr3_197856886_TGT	0	-	HSALNT0067629	HSALNG0032067
chr3	197857082	197857083	chr3_197857083_TGT	0	-	HSALNT0067629	HSALNG0032067
chr3	197857132	197857133	chr3_197857133_TGT	0	-	HSALNT0067629	HSALNG0032067
chr3	197857157	197857158	chr3_197857158_TGT	0	-	HSALNT0067629	HSALNG0032067
chr3	197857461	197857462	chr3_197857462_TGT	0	-	HSALNT0067629	HSALNG0032067
chr3	197878877	197878878	chr3_197878878_TGT	0	-	HSALNT0067631	HSALNG0032069
chr3	197878901	197878902	chr3_197878902_TGT	0	-	HSALNT0067631	HSALNG0032069
chr3	197879133	197879134	chr3_197879134_TGT	0	-	HSALNT0067631	HSALNG0032069
chr3	197879154	197879155	chr3_197879155_TGT	0	-	HSALNT0067631	HSALNG0032069
chr3	198027105	198027106	chr3_198027106_TGT	0	-	HSALNT0067653	HSALNG0032086
chr3	198027141	198027142	chr3_198027142_TGT	0	-	HSALNT0067653	HSALNG0032086
chr3	198027154	198027155	chr3_198027155_TGT	0	-	HSALNT0067653	HSALNG0032086
chr3	198028292	198028293	chr3_198028293_TGT	0	-	HSALNT0067653	HSALNG0032086
chr3	198028317	198028318	chr3_198028318_TGT	0	-	HSALNT0067653	HSALNG0032086
chr3	198043243	198043244	chr3_198043244_TGT	0	-	HSALNT0067653	HSALNG0032086
chr3	198043247	198043248	chr3_198043248_TGT	0	-	HSALNT0067653	HSALNG0032086
chr3	198215113	198215114	chr3_198215114_ACA	0	+	HSALNT0067681	HSALNG0032105
chr4	255463	255464	chr4_255464_TGT	0	-	HSALNT0067720	HSALNG0032130
chr4	255469	255470	chr4_255470_TGT	0	-	HSALNT0067720	HSALNG0032130
chr4	255495	255496	chr4_255496_TGT	0	-	HSALNT0067720	HSALNG0032130
chr4	255620	255621	chr4_255621_TGT	0	-	HSALNT0067720	HSALNG0032130
chr4	255648	255649	chr4_255649_TGT	0	-	HSALNT0067720	HSALNG0032130
chr4	256430	256431	chr4_256431_TGT	0	-	HSALNT0067720	HSALNG0032130
chr4	257117	257118	chr4_257118_TGT	0	-	HSALNT0067720	HSALNG0032130
chr4	257143	257144	chr4_257144_TGT	0	-	HSALNT0067720	HSALNG0032130
chr4	258768	258769	chr4_258769_TGT	0	-	HSALNT0067720	HSALNG0032130
chr4	259110	259111	chr4_259111_TGT	0	-	HSALNT0067720	HSALNG0032130
chr4	260634	260635	chr4_260635_TGT	0	-	HSALNT0067720	HSALNG0032130
chr4	260880	260881	chr4_260881_TGT	0	-	HSALNT0067720	HSALNG0032130
chr4	260907	260908	chr4_260908_TGT	0	-	HSALNT0067720	HSALNG0032130
chr4	264309	264310	chr4_264310_TGT	0	-	HSALNT0067720	HSALNG0032130
chr4	307267	307268	chr4_307268_TGT	0	-	HSALNT0067725	HSALNG0032134
chr4	307274	307275	chr4_307275_TGT	0	-	HSALNT0067725	HSALNG0032134
chr4	578825	578826	chr4_578826_ACA	0	+	HSALNT0067758	HSALNG0032156
chr4	579307	579308	chr4_579308_ACA	0	+	HSALNT0067758	HSALNG0032156
chr4	579325	579326	chr4_579326_ACA	0	+	HSALNT0067758	HSALNG0032156
chr4	579537	579538	chr4_579538_ACA	0	+	HSALNT0067758	HSALNG0032156
chr4	579737	579738	chr4_579738_ACA	0	+	HSALNT0067758	HSALNG0032156
chr4	579762	579763	chr4_579763_ACA	0	+	HSALNT0067758	HSALNG0032156
chr4	579806	579807	chr4_579807_ACA	0	+	HSALNT0067758	HSALNG0032156
chr4	580428	580429	chr4_580429_ACA	0	+	HSALNT0067758	HSALNG0032156
chr4	580546	580547	chr4_580547_ACA	0	+	HSALNT0067758	HSALNG0032156
chr4	580554	580555	chr4_580555_ACA	0	+	HSALNT0067758	HSALNG0032156
chr4	581101	581102	chr4_581102_ACA	0	+	HSALNT0067758	HSALNG0032156
chr4	581398	581399	chr4_581399_ACA	0	+	HSALNT0067758	HSALNG0032156
chr4	581731	581732	chr4_581732_ACA	0	+	HSALNT0067758	HSALNG0032156
chr4	582044	582045	chr4_582045_ACA	0	+	HSALNT0067758	HSALNG0032156
chr4	585069	585070	chr4_585070_ACA	0	+	HSALNT0067758	HSALNG0032156
chr4	605368	605369	chr4_605369_TGT	0	-	HSALNT0067790	HSALNG0032159
chr4	605376	605377	chr4_605377_TGT	0	-	HSALNT0067790	HSALNG0032159
chr4	605387	605388	chr4_605388_TGT	0	-	HSALNT0067790	HSALNG0032159
chr4	605417	605418	chr4_605418_TGT	0	-	HSALNT0067790	HSALNG0032159
chr4	605438	605439	chr4_605439_TGT	0	-	HSALNT0067790	HSALNG0032159
chr4	606386	606387	chr4_606387_TGT	0	-	HSALNT0067790	HSALNG0032159
chr4	606529	606530	chr4_606530_TGT	0	-	HSALNT0067790	HSALNG0032159
chr4	606893	606894	chr4_606894_TGT	0	-	HSALNT0067790	HSALNG0032159
chr4	608403	608404	chr4_608404_TGT	0	-	HSALNT0067790	HSALNG0032159
chr4	608411	608412	chr4_608412_TGT	0	-	HSALNT0067790	HSALNG0032159
chr4	609982	609983	chr4_609983_TGT	0	-	HSALNT0067790	HSALNG0032159
chr4	610083	610084	chr4_610084_TGT	0	-	HSALNT0067790	HSALNG0032159
chr4	610093	610094	chr4_610094_TGT	0	-	HSALNT0067790	HSALNG0032159
chr4	610573	610574	chr4_610574_TGT	0	-	HSALNT0067790	HSALNG0032159
chr4	653105	653106	chr4_653106_TGT	0	-	HSALNT0067794	HSALNG0032161
chr4	660678	660679	chr4_660679_TGT	0	-	HSALNT0317751	HSALNG0032163
chr4	661428	661429	chr4_661429_TGT	0	-	HSALNT0317751	HSALNG0032163
chr4	662151	662152	chr4_662152_TGT	0	-	HSALNT0317751	HSALNG0032163
chr4	663216	663217	chr4_663217_TGT	0	-	HSALNT0317751	HSALNG0032163
chr4	1004583	1004584	chr4_1004584_TGT	0	-	HSALNT0067878	HSALNG0032216
chr4	1004906	1004907	chr4_1004907_TGT	0	-	HSALNT0067878	HSALNG0032216
chr4	1004945	1004946	chr4_1004946_TGT	0	-	HSALNT0067878	HSALNG0032216
chr4	1004979	1004980	chr4_1004980_TGT	0	-	HSALNT0067878	HSALNG0032216
chr4	1005640	1005641	chr4_1005641_TGT	0	-	HSALNT0067878	HSALNG0032216
chr4	1005703	1005704	chr4_1005704_TGT	0	-	HSALNT0067878	HSALNG0032216
chr4	1006897	1006898	chr4_1006898_TGT	0	-	HSALNT0067878	HSALNG0032216
chr4	1007035	1007036	chr4_1007036_TGT	0	-	HSALNT0067878	HSALNG0032216
chr4	1007070	1007071	chr4_1007071_TGT	0	-	HSALNT0067878	HSALNG0032216
chr4	1007286	1007287	chr4_1007287_TGT	0	-	HSALNT0067878	HSALNG0032216
chr4	1007376	1007377	chr4_1007377_TGT	0	-	HSALNT0067878	HSALNG0032216
chr4	1007454	1007455	chr4_1007455_TGT	0	-	HSALNT0067878	HSALNG0032216
chr4	1007596	1007597	chr4_1007597_TGT	0	-	HSALNT0067878	HSALNG0032216
chr4	1007661	1007662	chr4_1007662_TGT	0	-	HSALNT0067878	HSALNG0032216
chr4	1007751	1007752	chr4_1007752_TGT	0	-	HSALNT0067878	HSALNG0032216
chr4	1007908	1007909	chr4_1007909_TGT	0	-	HSALNT0067878	HSALNG0032216
chr4	1008071	1008072	chr4_1008072_TGT	0	-	HSALNT0067878	HSALNG0032216
chr4	1008223	1008224	chr4_1008224_TGT	0	-	HSALNT0067878	HSALNG0032216
chr4	1008238	1008239	chr4_1008239_TGT	0	-	HSALNT0067878	HSALNG0032216
chr4	1008321	1008322	chr4_1008322_TGT	0	-	HSALNT0067878	HSALNG0032216
chr4	1008332	1008333	chr4_1008333_TGT	0	-	HSALNT0067878	HSALNG0032216
chr4	1008692	1008693	chr4_1008693_TGT	0	-	HSALNT0067878	HSALNG0032216
chr4	1008706	1008707	chr4_1008707_TGT	0	-	HSALNT0067878	HSALNG0032216
chr4	1008843	1008844	chr4_1008844_TGT	0	-	HSALNT0067878	HSALNG0032216
chr4	1008870	1008871	chr4_1008871_TGT	0	-	HSALNT0067878	HSALNG0032216
chr4	1250932	1250933	chr4_1250933_ACA	0	+	HSALNT0317798	HSALNG0032263
chr4	1251632	1251633	chr4_1251633_ACA	0	+	HSALNT0317798	HSALNG0032263
chr4	1251805	1251806	chr4_1251806_ACA	0	+	HSALNT0317798	HSALNG0032263
chr4	1252383	1252384	chr4_1252384_ACA	0	+	HSALNT0317798	HSALNG0032263
chr4	1253006	1253007	chr4_1253007_ACA	0	+	HSALNT0317798	HSALNG0032263
chr4	1253105	1253106	chr4_1253106_ACA	0	+	HSALNT0317798	HSALNG0032263
chr4	1253141	1253142	chr4_1253142_ACA	0	+	HSALNT0317798	HSALNG0032263
chr4	1253793	1253794	chr4_1253794_ACA	0	+	HSALNT0317798	HSALNG0032263
chr4	1253813	1253814	chr4_1253814_ACA	0	+	HSALNT0317798	HSALNG0032263
chr4	1254171	1254172	chr4_1254172_ACA	0	+	HSALNT0317798	HSALNG0032263
chr4	1254998	1254999	chr4_1254999_ACA	0	+	HSALNT0317798	HSALNG0032263
chr4	1372292	1372293	chr4_1372293_TGT	0	-	HSALNT0067961	HSALNG0032278
chr4	1372545	1372546	chr4_1372546_TGT	0	-	HSALNT0067961	HSALNG0032278
chr4	1861413	1861414	chr4_1861414_ACA	0	+	HSALNT0068036	HSALNG0032325
chr4	2935252	2935253	chr4_2935253_ACA	0	+	HSALNT0317857	HSALNG0032409
chr4	2935340	2935341	chr4_2935341_ACA	0	+	HSALNT0317857	HSALNG0032409
chr4	2935863	2935864	chr4_2935864_ACA	0	+	HSALNT0317857	HSALNG0032409
chr4	2935971	2935972	chr4_2935972_ACA	0	+	HSALNT0317857	HSALNG0032409
chr4	2936082	2936083	chr4_2936083_ACA	0	+	HSALNT0317857	HSALNG0032409
chr4	2936443	2936444	chr4_2936444_ACA	0	+	HSALNT0317857	HSALNG0032409
chr4	2936517	2936518	chr4_2936518_ACA	0	+	HSALNT0317857	HSALNG0032409
chr4	2937757	2937758	chr4_2937758_ACA	0	+	HSALNT0317857	HSALNG0032409
chr4	2943333	2943334	chr4_2943334_ACA	0	+	HSALNT0317857	HSALNG0032409
chr4	3048627	3048628	chr4_3048628_TGT	0	-	HSALNT0068180	HSALNG0032415
chr4	3062953	3062954	chr4_3062954_TGT	0	-	HSALNT0068180	HSALNG0032415
chr4	3418744	3418745	chr4_3418745_TGT	0	-	HSALNT0068219	HSALNG0032444
chr4	3419588	3419589	chr4_3419589_TGT	0	-	HSALNT0068219	HSALNG0032444
chr4	3419776	3419777	chr4_3419777_TGT	0	-	HSALNT0068219	HSALNG0032444
chr4	3419784	3419785	chr4_3419785_TGT	0	-	HSALNT0068219	HSALNG0032444
chr4	3419904	3419905	chr4_3419905_TGT	0	-	HSALNT0068219	HSALNG0032444
chr4	3419919	3419920	chr4_3419920_TGT	0	-	HSALNT0068219	HSALNG0032444
chr4	3419925	3419926	chr4_3419926_TGT	0	-	HSALNT0068219	HSALNG0032444
chr4	3420002	3420003	chr4_3420003_TGT	0	-	HSALNT0068219	HSALNG0032444
chr4	3420012	3420013	chr4_3420013_TGT	0	-	HSALNT0068219	HSALNG0032444
chr4	3420032	3420033	chr4_3420033_TGT	0	-	HSALNT0068219	HSALNG0032444
chr4	3420067	3420068	chr4_3420068_TGT	0	-	HSALNT0068219	HSALNG0032444
chr4	3420308	3420309	chr4_3420309_TGT	0	-	HSALNT0068219	HSALNG0032444
chr4	3420333	3420334	chr4_3420334_TGT	0	-	HSALNT0068219	HSALNG0032444
chr4	3420340	3420341	chr4_3420341_TGT	0	-	HSALNT0068219	HSALNG0032444
chr4	3420367	3420368	chr4_3420368_TGT	0	-	HSALNT0068219	HSALNG0032444
chr4	3420383	3420384	chr4_3420384_TGT	0	-	HSALNT0068219	HSALNG0032444
chr4	3420438	3420439	chr4_3420439_TGT	0	-	HSALNT0068219	HSALNG0032444
chr4	4049985	4049986	chr4_4049986_TGT	0	-	HSALNT0068355	HSALNG0032512
chr4	4544795	4544796	chr4_4544796_ACA	0	+	HSALNT0317954	HSALNG0032541
chr4	4548129	4548130	chr4_4548130_ACA	0	+	HSALNT0317954	HSALNG0032541
chr4	4548765	4548766	chr4_4548766_ACA	0	+	HSALNT0317954	HSALNG0032541
chr4	4549480	4549481	chr4_4549481_ACA	0	+	HSALNT0317954	HSALNG0032541
chr4	4550713	4550714	chr4_4550714_ACA	0	+	HSALNT0317954	HSALNG0032541
chr4	4551788	4551789	chr4_4551789_ACA	0	+	HSALNT0317954	HSALNG0032541
chr4	4553119	4553120	chr4_4553120_ACA	0	+	HSALNT0317954	HSALNG0032541
chr4	4553194	4553195	chr4_4553195_ACA	0	+	HSALNT0317954	HSALNG0032541
chr4	4556644	4556645	chr4_4556645_ACA	0	+	HSALNT0317954	HSALNG0032541
chr4	4557690	4557691	chr4_4557691_ACA	0	+	HSALNT0317954	HSALNG0032541
chr4	4559673	4559674	chr4_4559674_ACA	0	+	HSALNT0317954	HSALNG0032541
chr4	4560471	4560472	chr4_4560472_ACA	0	+	HSALNT0317954	HSALNG0032541
chr4	4560476	4560477	chr4_4560477_ACA	0	+	HSALNT0317954	HSALNG0032541
chr4	4560893	4560894	chr4_4560894_ACA	0	+	HSALNT0317954	HSALNG0032541
chr4	4561433	4561434	chr4_4561434_ACA	0	+	HSALNT0317954	HSALNG0032541
chr4	4562652	4562653	chr4_4562653_ACA	0	+	HSALNT0317954	HSALNG0032541
chr4	4565134	4565135	chr4_4565135_ACA	0	+	HSALNT0317954	HSALNG0032541
chr4	4566026	4566027	chr4_4566027_ACA	0	+	HSALNT0317954	HSALNG0032541
chr4	4568308	4568309	chr4_4568309_ACA	0	+	HSALNT0317954	HSALNG0032541
chr4	4574204	4574205	chr4_4574205_ACA	0	+	HSALNT0317954	HSALNG0032541
chr4	4596280	4596281	chr4_4596281_TGT	0	-	HSALNT0068442	HSALNG0032549
chr4	4596547	4596548	chr4_4596548_TGT	0	-	HSALNT0068442	HSALNG0032549
chr4	4598628	4598629	chr4_4598629_TGT	0	-	HSALNT0068442	HSALNG0032549
chr4	4598648	4598649	chr4_4598649_TGT	0	-	HSALNT0068442	HSALNG0032549
chr4	4642617	4642618	chr4_4642618_TGT	0	-	HSALNT0068442	HSALNG0032549
chr4	4642690	4642691	chr4_4642691_TGT	0	-	HSALNT0068442	HSALNG0032549
chr4	4642699	4642700	chr4_4642700_TGT	0	-	HSALNT0068442	HSALNG0032549
chr4	4642703	4642704	chr4_4642704_TGT	0	-	HSALNT0068442	HSALNG0032549
chr4	4643238	4643239	chr4_4643239_TGT	0	-	HSALNT0317973	HSALNG0032550
chr4	4643603	4643604	chr4_4643604_TGT	0	-	HSALNT0317973	HSALNG0032550
chr4	4855759	4855760	chr4_4855760_TGT	0	-	HSALNT0068476	HSALNG0032565
chr4	6233674	6233675	chr4_6233675_ACA	0	+	HSALNT0318020	HSALNG0032618
chr4	6233815	6233816	chr4_6233816_ACA	0	+	HSALNT0318020	HSALNG0032618
chr4	6233883	6233884	chr4_6233884_ACA	0	+	HSALNT0318020	HSALNG0032618
chr4	6233923	6233924	chr4_6233924_ACA	0	+	HSALNT0318020	HSALNG0032618
chr4	6233954	6233955	chr4_6233955_ACA	0	+	HSALNT0318020	HSALNG0032618
chr4	6235865	6235866	chr4_6235866_ACA	0	+	HSALNT0318020	HSALNG0032618
chr4	6236026	6236027	chr4_6236027_ACA	0	+	HSALNT0318020	HSALNG0032618
chr4	6236035	6236036	chr4_6236036_ACA	0	+	HSALNT0318020	HSALNG0032618
chr4	6236058	6236059	chr4_6236059_ACA	0	+	HSALNT0318020	HSALNG0032618
chr4	6236402	6236403	chr4_6236403_ACA	0	+	HSALNT0318020	HSALNG0032618
chr4	6237135	6237136	chr4_6237136_ACA	0	+	HSALNT0318020	HSALNG0032618
chr4	6237168	6237169	chr4_6237169_ACA	0	+	HSALNT0318020	HSALNG0032618
chr4	6237176	6237177	chr4_6237177_ACA	0	+	HSALNT0318020	HSALNG0032618
chr4	6237233	6237234	chr4_6237234_ACA	0	+	HSALNT0318020	HSALNG0032618
chr4	6237556	6237557	chr4_6237557_ACA	0	+	HSALNT0318020	HSALNG0032618
chr4	6237759	6237760	chr4_6237760_ACA	0	+	HSALNT0318020	HSALNG0032618
chr4	6238051	6238052	chr4_6238052_ACA	0	+	HSALNT0318020	HSALNG0032618
chr4	6292605	6292606	chr4_6292606_TGT	0	-	HSALNT0318029	HSALNG0032624
chr4	6292657	6292658	chr4_6292658_TGT	0	-	HSALNT0318029	HSALNG0032624
chr4	6568762	6568763	chr4_6568763_ACA	0	+	HSALNT0318035	HSALNG0148034
chr4	6628289	6628290	chr4_6628290_ACA	0	+	HSALNT0068613	HSALNG0032632
chr4	6628312	6628313	chr4_6628313_ACA	0	+	HSALNT0068613	HSALNG0032632
chr4	6686522	6686523	chr4_6686523_TGT	0	-	HSALNT0318054	HSALNG0032644
chr4	6686543	6686544	chr4_6686544_TGT	0	-	HSALNT0318054	HSALNG0032644
chr4	6686606	6686607	chr4_6686607_TGT	0	-	HSALNT0318054	HSALNG0032644
chr4	6688077	6688078	chr4_6688078_TGT	0	-	HSALNT0318054	HSALNG0032644
chr4	6688100	6688101	chr4_6688101_TGT	0	-	HSALNT0318054	HSALNG0032644
chr4	6688323	6688324	chr4_6688324_TGT	0	-	HSALNT0318054	HSALNG0032644
chr4	6688472	6688473	chr4_6688473_TGT	0	-	HSALNT0318054	HSALNG0032644
chr4	6986806	6986807	chr4_6986807_TGT	0	-	HSALNT0318070	HSALNG0032665
chr4	6986823	6986824	chr4_6986824_TGT	0	-	HSALNT0318070	HSALNG0032665
chr4	6986857	6986858	chr4_6986858_TGT	0	-	HSALNT0318070	HSALNG0032665
chr4	6986868	6986869	chr4_6986869_TGT	0	-	HSALNT0318070	HSALNG0032665
chr4	7081577	7081578	chr4_7081578_TGT	0	-	HSALNT0068688	HSALNG0032670
chr4	7091807	7091808	chr4_7091808_TGT	0	-	HSALNT0068692	HSALNG0032671
chr4	7094008	7094009	chr4_7094009_TGT	0	-	HSALNT0068692	HSALNG0032671
chr4	7094046	7094047	chr4_7094047_TGT	0	-	HSALNT0068692	HSALNG0032671
chr4	7094101	7094102	chr4_7094102_TGT	0	-	HSALNT0068692	HSALNG0032671
chr4	7098869	7098870	chr4_7098870_TGT	0	-	HSALNT0068692	HSALNG0032671
chr4	8159517	8159518	chr4_8159518_ACA	0	+	HSALNT0068774	HSALNG0032718
chr4	8159812	8159813	chr4_8159813_ACA	0	+	HSALNT0068774	HSALNG0032718
chr4	9626406	9626407	chr4_9626407_TGT	0	-	HSALNT0068960	HSALNG0032818
chr4	9638454	9638455	chr4_9638455_TGT	0	-	HSALNT0068960	HSALNG0032818
chr4	9638470	9638471	chr4_9638471_TGT	0	-	HSALNT0068960	HSALNG0032818
chr4	9641051	9641052	chr4_9641052_TGT	0	-	HSALNT0068960	HSALNG0032818
chr4	9641239	9641240	chr4_9641240_TGT	0	-	HSALNT0068960	HSALNG0032818
chr4	9641275	9641276	chr4_9641276_TGT	0	-	HSALNT0068960	HSALNG0032818
chr4	9642311	9642312	chr4_9642312_TGT	0	-	HSALNT0068960	HSALNG0032818
chr4	9642331	9642332	chr4_9642332_TGT	0	-	HSALNT0068960	HSALNG0032818
chr4	9578444	9578445	chr4_9578445_TGT	0	-	HSALNT0068956	HSALNG0032814
chr4	9581978	9581979	chr4_9581979_TGT	0	-	HSALNT0068956	HSALNG0032814
chr4	9581987	9581988	chr4_9581988_TGT	0	-	HSALNT0068956	HSALNG0032814
chr4	11438191	11438192	chr4_11438192_ACA	0	+	HSALNT0069187	HSALNG0032902
chr4	11439242	11439243	chr4_11439243_ACA	0	+	HSALNT0069187	HSALNG0032902
chr4	13654449	13654450	chr4_13654450_ACA	0	+	HSALNT0069406	HSALNG0033006
chr4	14139474	14139475	chr4_14139475_ACA	0	+	HSALNT0318440	HSALNG0033014
chr4	14139483	14139484	chr4_14139484_ACA	0	+	HSALNT0318440	HSALNG0033014
chr4	16256579	16256580	chr4_16256580_ACA	0	+	HSALNT0318499	HSALNG0033093
chr4	16257317	16257318	chr4_16257318_ACA	0	+	HSALNT0318499	HSALNG0033093
chr4	16257325	16257326	chr4_16257326_ACA	0	+	HSALNT0318499	HSALNG0033093
chr4	16257334	16257335	chr4_16257335_ACA	0	+	HSALNT0318499	HSALNG0033093
chr4	16257641	16257642	chr4_16257642_ACA	0	+	HSALNT0318499	HSALNG0033093
chr4	16542353	16542354	chr4_16542354_ACA	0	+	HSALNT0069638	HSALNG0033103
chr4	24999886	24999887	chr4_24999887_ACA	0	+	HSALNT0318739	HSALNG0033368
chr4	24999913	24999914	chr4_24999914_ACA	0	+	HSALNT0318739	HSALNG0033368
chr4	25221403	25221404	chr4_25221404_TGT	0	-	HSALNT0318755	HSALNG0033389
chr4	25221433	25221434	chr4_25221434_TGT	0	-	HSALNT0318755	HSALNG0033389
chr4	25221806	25221807	chr4_25221807_TGT	0	-	HSALNT0318755	HSALNG0033389
chr4	25222055	25222056	chr4_25222056_TGT	0	-	HSALNT0318755	HSALNG0033389
chr4	25224784	25224785	chr4_25224785_TGT	0	-	HSALNT0318755	HSALNG0033389
chr4	25226379	25226380	chr4_25226380_TGT	0	-	HSALNT0318755	HSALNG0033389
chr4	25229647	25229648	chr4_25229648_TGT	0	-	HSALNT0318755	HSALNG0033389
chr4	25229675	25229676	chr4_25229676_TGT	0	-	HSALNT0318755	HSALNG0033389
chr4	25230197	25230198	chr4_25230198_TGT	0	-	HSALNT0318755	HSALNG0033389
chr4	25371727	25371728	chr4_25371728_TGT	0	-	HSALNT0070281	HSALNG0033401
chr4	25371755	25371756	chr4_25371756_TGT	0	-	HSALNT0070281	HSALNG0033401
chr4	25372046	25372047	chr4_25372047_TGT	0	-	HSALNT0070281	HSALNG0033401
chr4	25372066	25372067	chr4_25372067_TGT	0	-	HSALNT0070281	HSALNG0033401
chr4	25372076	25372077	chr4_25372077_TGT	0	-	HSALNT0070281	HSALNG0033401
chr4	25372269	25372270	chr4_25372270_TGT	0	-	HSALNT0070281	HSALNG0033401
chr4	25372300	25372301	chr4_25372301_TGT	0	-	HSALNT0070281	HSALNG0033401
chr4	25372373	25372374	chr4_25372374_TGT	0	-	HSALNT0070281	HSALNG0033401
chr4	25691478	25691479	chr4_25691479_ACA	0	+	HSALNT0318789	HSALNG0148065
chr4	25864563	25864564	chr4_25864564_TGT	0	-	HSALNT0070360	HSALNG0033446
chr4	25869545	25869546	chr4_25869546_TGT	0	-	HSALNT0070360	HSALNG0033446
chr4	25903596	25903597	chr4_25903597_TGT	0	-	HSALNT0318800	HSALNG0033448
chr4	25905138	25905139	chr4_25905139_TGT	0	-	HSALNT0318800	HSALNG0033448
chr4	25905180	25905181	chr4_25905181_TGT	0	-	HSALNT0318800	HSALNG0033448
chr4	25905202	25905203	chr4_25905203_TGT	0	-	HSALNT0318800	HSALNG0033448
chr4	25905233	25905234	chr4_25905234_TGT	0	-	HSALNT0318800	HSALNG0033448
chr4	26988460	26988461	chr4_26988461_TGT	0	-	HSALNT0070474	HSALNG0033505
chr4	26988512	26988513	chr4_26988513_TGT	0	-	HSALNT0070474	HSALNG0033505
chr4	26988564	26988565	chr4_26988565_TGT	0	-	HSALNT0070474	HSALNG0033505
chr4	26990596	26990597	chr4_26990597_TGT	0	-	HSALNT0070474	HSALNG0033505
chr4	28630250	28630251	chr4_28630251_ACA	0	+	HSALNT0070580	HSALNG0033549
chr4	30771601	30771602	chr4_30771602_TGT	0	-	HSALNT0070712	HSALNG0033634
chr4	30771617	30771618	chr4_30771618_TGT	0	-	HSALNT0070712	HSALNG0033634
chr4	30771662	30771663	chr4_30771663_TGT	0	-	HSALNT0070712	HSALNG0033634
chr4	30772649	30772650	chr4_30772650_TGT	0	-	HSALNT0070712	HSALNG0033634
chr4	30774997	30774998	chr4_30774998_TGT	0	-	HSALNT0070712	HSALNG0033634
chr4	30775034	30775035	chr4_30775035_TGT	0	-	HSALNT0070712	HSALNG0033634
chr4	30775050	30775051	chr4_30775051_TGT	0	-	HSALNT0070712	HSALNG0033634
chr4	30776271	30776272	chr4_30776272_TGT	0	-	HSALNT0070712	HSALNG0033634
chr4	30794008	30794009	chr4_30794009_TGT	0	-	HSALNT0070712	HSALNG0033634
chr4	37862875	37862876	chr4_37862876_TGT	0	-	HSALNT0071220	HSALNG0033848
chr4	37862889	37862890	chr4_37862890_TGT	0	-	HSALNT0071220	HSALNG0033848
chr4	37862899	37862900	chr4_37862900_TGT	0	-	HSALNT0071220	HSALNG0033848
chr4	37862907	37862908	chr4_37862908_TGT	0	-	HSALNT0071220	HSALNG0033848
chr4	37862912	37862913	chr4_37862913_TGT	0	-	HSALNT0071220	HSALNG0033848
chr4	37862927	37862928	chr4_37862928_TGT	0	-	HSALNT0071220	HSALNG0033848
chr4	37862943	37862944	chr4_37862944_TGT	0	-	HSALNT0071220	HSALNG0033848
chr4	37864994	37864995	chr4_37864995_TGT	0	-	HSALNT0071220	HSALNG0033848
chr4	37865949	37865950	chr4_37865950_TGT	0	-	HSALNT0071220	HSALNG0033848
chr4	37865982	37865983	chr4_37865983_TGT	0	-	HSALNT0071220	HSALNG0033848
chr4	37865998	37865999	chr4_37865999_TGT	0	-	HSALNT0071220	HSALNG0033848
chr4	37866874	37866875	chr4_37866875_TGT	0	-	HSALNT0071220	HSALNG0033848
chr4	37866939	37866940	chr4_37866940_TGT	0	-	HSALNT0071220	HSALNG0033848
chr4	37870039	37870040	chr4_37870040_TGT	0	-	HSALNT0071224	HSALNG0033850
chr4	37870064	37870065	chr4_37870065_TGT	0	-	HSALNT0071224	HSALNG0033850
chr4	37870082	37870083	chr4_37870083_TGT	0	-	HSALNT0071224	HSALNG0033850
chr4	37870090	37870091	chr4_37870091_TGT	0	-	HSALNT0071224	HSALNG0033850
chr4	37870675	37870676	chr4_37870676_TGT	0	-	HSALNT0071224	HSALNG0033850
chr4	37872647	37872648	chr4_37872648_TGT	0	-	HSALNT0071224	HSALNG0033850
chr4	37872662	37872663	chr4_37872663_TGT	0	-	HSALNT0071224	HSALNG0033850
chr4	37873562	37873563	chr4_37873563_TGT	0	-	HSALNT0071224	HSALNG0033850
chr4	37873578	37873579	chr4_37873579_TGT	0	-	HSALNT0071224	HSALNG0033850
chr4	37873604	37873605	chr4_37873605_TGT	0	-	HSALNT0071224	HSALNG0033850
chr4	37873611	37873612	chr4_37873612_TGT	0	-	HSALNT0071224	HSALNG0033850
chr4	37873651	37873652	chr4_37873652_TGT	0	-	HSALNT0071224	HSALNG0033850
chr4	37873667	37873668	chr4_37873668_TGT	0	-	HSALNT0071224	HSALNG0033850
chr4	37873694	37873695	chr4_37873695_TGT	0	-	HSALNT0071224	HSALNG0033850
chr4	37874309	37874310	chr4_37874310_TGT	0	-	HSALNT0071224	HSALNG0033850
chr4	37874325	37874326	chr4_37874326_TGT	0	-	HSALNT0071224	HSALNG0033850
chr4	37874334	37874335	chr4_37874335_TGT	0	-	HSALNT0071224	HSALNG0033850
chr4	37875247	37875248	chr4_37875248_TGT	0	-	HSALNT0071224	HSALNG0033850
chr4	38105493	38105494	chr4_38105494_TGT	0	-	HSALNT0319176	HSALNG0033859
chr4	38105520	38105521	chr4_38105521_TGT	0	-	HSALNT0319176	HSALNG0033859
chr4	38105532	38105533	chr4_38105533_TGT	0	-	HSALNT0319176	HSALNG0033859
chr4	38105838	38105839	chr4_38105839_TGT	0	-	HSALNT0319176	HSALNG0033859
chr4	38105865	38105866	chr4_38105866_TGT	0	-	HSALNT0319176	HSALNG0033859
chr4	38105877	38105878	chr4_38105878_TGT	0	-	HSALNT0319176	HSALNG0033859
chr4	38105889	38105890	chr4_38105890_TGT	0	-	HSALNT0319176	HSALNG0033859
chr4	38106344	38106345	chr4_38106345_TGT	0	-	HSALNT0319176	HSALNG0033859
chr4	38106389	38106390	chr4_38106390_TGT	0	-	HSALNT0319176	HSALNG0033859
chr4	38106395	38106396	chr4_38106396_TGT	0	-	HSALNT0319176	HSALNG0033859
chr4	38106736	38106737	chr4_38106737_TGT	0	-	HSALNT0319176	HSALNG0033859
chr4	38106747	38106748	chr4_38106748_TGT	0	-	HSALNT0319176	HSALNG0033859
chr4	38752092	38752093	chr4_38752093_ACA	0	+	HSALNT0071357	HSALNG0033895
chr4	39135521	39135522	chr4_39135522_TGT	0	-	HSALNT0319258	HSALNG0033927
chr4	39135589	39135590	chr4_39135590_TGT	0	-	HSALNT0319258	HSALNG0033927
chr4	39135619	39135620	chr4_39135620_TGT	0	-	HSALNT0319258	HSALNG0033927
chr4	39135646	39135647	chr4_39135647_TGT	0	-	HSALNT0319258	HSALNG0033927
chr4	39136054	39136055	chr4_39136055_TGT	0	-	HSALNT0319258	HSALNG0033927
chr4	39136954	39136955	chr4_39136955_TGT	0	-	HSALNT0319258	HSALNG0033927
chr4	39136976	39136977	chr4_39136977_TGT	0	-	HSALNT0319258	HSALNG0033927
chr4	39137765	39137766	chr4_39137766_TGT	0	-	HSALNT0319258	HSALNG0033927
chr4	39138878	39138879	chr4_39138879_TGT	0	-	HSALNT0319258	HSALNG0033927
chr4	39139537	39139538	chr4_39139538_TGT	0	-	HSALNT0319258	HSALNG0033927
chr4	39139586	39139587	chr4_39139587_TGT	0	-	HSALNT0319258	HSALNG0033927
chr4	39139916	39139917	chr4_39139917_TGT	0	-	HSALNT0319258	HSALNG0033927
chr4	39140319	39140320	chr4_39140320_TGT	0	-	HSALNT0319258	HSALNG0033927
chr4	39140337	39140338	chr4_39140338_TGT	0	-	HSALNT0319258	HSALNG0033927
chr4	39140357	39140358	chr4_39140358_TGT	0	-	HSALNT0319258	HSALNG0033927
chr4	39140365	39140366	chr4_39140366_TGT	0	-	HSALNT0319258	HSALNG0033927
chr4	39140412	39140413	chr4_39140413_TGT	0	-	HSALNT0319258	HSALNG0033927
chr4	39140418	39140419	chr4_39140419_TGT	0	-	HSALNT0319258	HSALNG0033927
chr4	39532766	39532767	chr4_39532767_ACA	0	+	HSALNT0319265	HSALNG0033956
chr4	39533715	39533716	chr4_39533716_ACA	0	+	HSALNT0319265	HSALNG0033956
chr4	39533920	39533921	chr4_39533921_ACA	0	+	HSALNT0319265	HSALNG0033956
chr4	39534200	39534201	chr4_39534201_ACA	0	+	HSALNT0319265	HSALNG0033956
chr4	39534256	39534257	chr4_39534257_ACA	0	+	HSALNT0319265	HSALNG0033956
chr4	39535401	39535402	chr4_39535402_ACA	0	+	HSALNT0319265	HSALNG0033956
chr4	39535797	39535798	chr4_39535798_ACA	0	+	HSALNT0319265	HSALNG0033956
chr4	39537703	39537704	chr4_39537704_ACA	0	+	HSALNT0319265	HSALNG0033956
chr4	39538779	39538780	chr4_39538780_ACA	0	+	HSALNT0319265	HSALNG0033956
chr4	39538792	39538793	chr4_39538793_ACA	0	+	HSALNT0319265	HSALNG0033956
chr4	39538867	39538868	chr4_39538868_ACA	0	+	HSALNT0319265	HSALNG0033956
chr4	39538892	39538893	chr4_39538893_ACA	0	+	HSALNT0319265	HSALNG0033956
chr4	39539378	39539379	chr4_39539379_ACA	0	+	HSALNT0319265	HSALNG0033956
chr4	40162874	40162875	chr4_40162875_ACA	0	+	HSALNT0071512	HSALNG0033995
chr4	40164725	40164726	chr4_40164726_ACA	0	+	HSALNT0071512	HSALNG0033995
chr4	40166271	40166272	chr4_40166272_ACA	0	+	HSALNT0071512	HSALNG0033995
chr4	41514306	41514307	chr4_41514307_TGT	0	-	HSALNT0071605	HSALNG0034061
chr4	41514400	41514401	chr4_41514401_TGT	0	-	HSALNT0071605	HSALNG0034061
chr4	41514839	41514840	chr4_41514840_TGT	0	-	HSALNT0071605	HSALNG0034061
chr4	41514871	41514872	chr4_41514872_TGT	0	-	HSALNT0071605	HSALNG0034061
chr4	41527519	41527520	chr4_41527520_TGT	0	-	HSALNT0071605	HSALNG0034061
chr4	41527578	41527579	chr4_41527579_TGT	0	-	HSALNT0071605	HSALNG0034061
chr4	41574902	41574903	chr4_41574903_TGT	0	-	HSALNT0071609	HSALNG0034063
chr4	41575141	41575142	chr4_41575142_TGT	0	-	HSALNT0071609	HSALNG0034063
chr4	41687309	41687310	chr4_41687310_TGT	0	-	HSALNT0071611	HSALNG0034065
chr4	41687352	41687353	chr4_41687353_TGT	0	-	HSALNT0071611	HSALNG0034065
chr4	41687772	41687773	chr4_41687773_TGT	0	-	HSALNT0071611	HSALNG0034065
chr4	41687807	41687808	chr4_41687808_TGT	0	-	HSALNT0071611	HSALNG0034065
chr4	41687884	41687885	chr4_41687885_TGT	0	-	HSALNT0071611	HSALNG0034065
chr4	41687954	41687955	chr4_41687955_TGT	0	-	HSALNT0071611	HSALNG0034065
chr4	41688556	41688557	chr4_41688557_TGT	0	-	HSALNT0071611	HSALNG0034065
chr4	41688564	41688565	chr4_41688565_TGT	0	-	HSALNT0071611	HSALNG0034065
chr4	41688887	41688888	chr4_41688888_TGT	0	-	HSALNT0071611	HSALNG0034065
chr4	41688906	41688907	chr4_41688907_TGT	0	-	HSALNT0071611	HSALNG0034065
chr4	41692575	41692576	chr4_41692576_TGT	0	-	HSALNT0071611	HSALNG0034065
chr4	41692658	41692659	chr4_41692659_TGT	0	-	HSALNT0071611	HSALNG0034065
chr4	41692693	41692694	chr4_41692694_TGT	0	-	HSALNT0071611	HSALNG0034065
chr4	41692700	41692701	chr4_41692701_TGT	0	-	HSALNT0071611	HSALNG0034065
chr4	41692710	41692711	chr4_41692711_TGT	0	-	HSALNT0071611	HSALNG0034065
chr4	41692798	41692799	chr4_41692799_TGT	0	-	HSALNT0071611	HSALNG0034065
chr4	42096725	42096726	chr4_42096726_TGT	0	-	HSALNT0319366	HSALNG0034092
chr4	42096743	42096744	chr4_42096744_TGT	0	-	HSALNT0319366	HSALNG0034092
chr4	42096773	42096774	chr4_42096774_TGT	0	-	HSALNT0319366	HSALNG0034092
chr4	42096851	42096852	chr4_42096852_TGT	0	-	HSALNT0319366	HSALNG0034092
chr4	42096885	42096886	chr4_42096886_TGT	0	-	HSALNT0319366	HSALNG0034092
chr4	42097803	42097804	chr4_42097804_TGT	0	-	HSALNT0319366	HSALNG0034092
chr4	42098031	42098032	chr4_42098032_TGT	0	-	HSALNT0319366	HSALNG0034092
chr4	42098382	42098383	chr4_42098383_TGT	0	-	HSALNT0319366	HSALNG0034092
chr4	42098656	42098657	chr4_42098657_TGT	0	-	HSALNT0319366	HSALNG0034092
chr4	42098691	42098692	chr4_42098692_TGT	0	-	HSALNT0319366	HSALNG0034092
chr4	42098725	42098726	chr4_42098726_TGT	0	-	HSALNT0319366	HSALNG0034092
chr4	42098857	42098858	chr4_42098858_TGT	0	-	HSALNT0319366	HSALNG0034092
chr4	42098876	42098877	chr4_42098877_TGT	0	-	HSALNT0319366	HSALNG0034092
chr4	42098886	42098887	chr4_42098887_TGT	0	-	HSALNT0319366	HSALNG0034092
chr4	42098938	42098939	chr4_42098939_TGT	0	-	HSALNT0319366	HSALNG0034092
chr4	42098975	42098976	chr4_42098976_TGT	0	-	HSALNT0319366	HSALNG0034092
chr4	42099039	42099040	chr4_42099040_TGT	0	-	HSALNT0319366	HSALNG0034092
chr4	42099115	42099116	chr4_42099116_TGT	0	-	HSALNT0319366	HSALNG0034092
chr4	42099305	42099306	chr4_42099306_TGT	0	-	HSALNT0319366	HSALNG0034092
chr4	42099312	42099313	chr4_42099313_TGT	0	-	HSALNT0319366	HSALNG0034092
chr4	43796690	43796691	chr4_43796691_ACA	0	+	HSALNT0319416	HSALNG0034143
chr4	43797587	43797588	chr4_43797588_ACA	0	+	HSALNT0319416	HSALNG0034143
chr4	43797598	43797599	chr4_43797599_ACA	0	+	HSALNT0319416	HSALNG0034143
chr4	43806776	43806777	chr4_43806777_ACA	0	+	HSALNT0319416	HSALNG0034143
chr4	43806794	43806795	chr4_43806795_ACA	0	+	HSALNT0319416	HSALNG0034143
chr4	47012638	47012639	chr4_47012639_TGT	0	-	HSALNT0319466	HSALNG0034230
chr4	47012682	47012683	chr4_47012683_TGT	0	-	HSALNT0319466	HSALNG0034230
chr4	47012692	47012693	chr4_47012693_TGT	0	-	HSALNT0319466	HSALNG0034230
chr4	47015300	47015301	chr4_47015301_TGT	0	-	HSALNT0319466	HSALNG0034230
chr4	47015335	47015336	chr4_47015336_TGT	0	-	HSALNT0319466	HSALNG0034230
chr4	47548073	47548074	chr4_47548074_TGT	0	-	HSALNT0071974	HSALNG0034247
chr4	47548167	47548168	chr4_47548168_TGT	0	-	HSALNT0071974	HSALNG0034247
chr4	47549246	47549247	chr4_47549247_TGT	0	-	HSALNT0071974	HSALNG0034247
chr4	47549254	47549255	chr4_47549255_TGT	0	-	HSALNT0071974	HSALNG0034247
chr4	47549265	47549266	chr4_47549266_TGT	0	-	HSALNT0071974	HSALNG0034247
chr4	47549618	47549619	chr4_47549619_TGT	0	-	HSALNT0071974	HSALNG0034247
chr4	47549664	47549665	chr4_47549665_TGT	0	-	HSALNT0071974	HSALNG0034247
chr4	47549675	47549676	chr4_47549676_TGT	0	-	HSALNT0071974	HSALNG0034247
chr4	47551515	47551516	chr4_47551516_TGT	0	-	HSALNT0071974	HSALNG0034247
chr4	47553480	47553481	chr4_47553481_TGT	0	-	HSALNT0071974	HSALNG0034247
chr4	47553610	47553611	chr4_47553611_TGT	0	-	HSALNT0071974	HSALNG0034247
chr4	47554152	47554153	chr4_47554153_TGT	0	-	HSALNT0071974	HSALNG0034247
chr4	47554156	47554157	chr4_47554157_TGT	0	-	HSALNT0071974	HSALNG0034247
chr4	47554976	47554977	chr4_47554977_TGT	0	-	HSALNT0071974	HSALNG0034247
chr4	47554982	47554983	chr4_47554983_TGT	0	-	HSALNT0071974	HSALNG0034247
chr4	47555027	47555028	chr4_47555028_TGT	0	-	HSALNT0071974	HSALNG0034247
chr4	47555049	47555050	chr4_47555050_TGT	0	-	HSALNT0071974	HSALNG0034247
chr4	47555123	47555124	chr4_47555124_TGT	0	-	HSALNT0071974	HSALNG0034247
chr4	47555130	47555131	chr4_47555131_TGT	0	-	HSALNT0071974	HSALNG0034247
chr4	47555202	47555203	chr4_47555203_TGT	0	-	HSALNT0071974	HSALNG0034247
chr4	47555279	47555280	chr4_47555280_TGT	0	-	HSALNT0071974	HSALNG0034247
chr4	47555352	47555353	chr4_47555353_TGT	0	-	HSALNT0071974	HSALNG0034247
chr4	47555362	47555363	chr4_47555363_TGT	0	-	HSALNT0071974	HSALNG0034247
chr4	47556083	47556084	chr4_47556084_TGT	0	-	HSALNT0071974	HSALNG0034247
chr4	47556131	47556132	chr4_47556132_TGT	0	-	HSALNT0071974	HSALNG0034247
chr4	47556161	47556162	chr4_47556162_TGT	0	-	HSALNT0071974	HSALNG0034247
chr4	47556997	47556998	chr4_47556998_TGT	0	-	HSALNT0071974	HSALNG0034247
chr4	47557231	47557232	chr4_47557232_TGT	0	-	HSALNT0071974	HSALNG0034247
chr4	47557343	47557344	chr4_47557344_TGT	0	-	HSALNT0071974	HSALNG0034247
chr4	47557360	47557361	chr4_47557361_TGT	0	-	HSALNT0071974	HSALNG0034247
chr4	47557383	47557384	chr4_47557384_TGT	0	-	HSALNT0071974	HSALNG0034247
chr4	47557391	47557392	chr4_47557392_TGT	0	-	HSALNT0071974	HSALNG0034247
chr4	47557395	47557396	chr4_47557396_TGT	0	-	HSALNT0071974	HSALNG0034247
chr4	47557808	47557809	chr4_47557809_TGT	0	-	HSALNT0071974	HSALNG0034247
chr4	47557853	47557854	chr4_47557854_TGT	0	-	HSALNT0071974	HSALNG0034247
chr4	47560630	47560631	chr4_47560631_TGT	0	-	HSALNT0071974	HSALNG0034247
chr4	52661138	52661139	chr4_52661139_ACA	0	+	HSALNT0319589	HSALNG0034411
chr4	52662211	52662212	chr4_52662212_ACA	0	+	HSALNT0319589	HSALNG0034411
chr4	52662332	52662333	chr4_52662333_ACA	0	+	HSALNT0319589	HSALNG0034411
chr4	52662365	52662366	chr4_52662366_ACA	0	+	HSALNT0319589	HSALNG0034411
chr4	52662899	52662900	chr4_52662900_ACA	0	+	HSALNT0319589	HSALNG0034411
chr4	52662957	52662958	chr4_52662958_ACA	0	+	HSALNT0319589	HSALNG0034411
chr4	52663099	52663100	chr4_52663100_ACA	0	+	HSALNT0319589	HSALNG0034411
chr4	52663452	52663453	chr4_52663453_ACA	0	+	HSALNT0319589	HSALNG0034411
chr4	52666206	52666207	chr4_52666207_ACA	0	+	HSALNT0319589	HSALNG0034411
chr4	55364163	55364164	chr4_55364164_TGT	0	-	HSALNT0072458	HSALNG0034531
chr4	55364175	55364176	chr4_55364176_TGT	0	-	HSALNT0072458	HSALNG0034531
chr4	55374890	55374891	chr4_55374891_TGT	0	-	HSALNT0072458	HSALNG0034531
chr4	55417375	55417376	chr4_55417376_TGT	0	-	HSALNT0072488	HSALNG0034537
chr4	55417380	55417381	chr4_55417381_TGT	0	-	HSALNT0072488	HSALNG0034537
chr4	55417392	55417393	chr4_55417393_TGT	0	-	HSALNT0072488	HSALNG0034537
chr4	55417396	55417397	chr4_55417397_TGT	0	-	HSALNT0072488	HSALNG0034537
chr4	55417417	55417418	chr4_55417418_TGT	0	-	HSALNT0072488	HSALNG0034537
chr4	55417635	55417636	chr4_55417636_TGT	0	-	HSALNT0072488	HSALNG0034537
chr4	55417687	55417688	chr4_55417688_TGT	0	-	HSALNT0072488	HSALNG0034537
chr4	56158561	56158562	chr4_56158562_TGT	0	-	HSALNT0072545	HSALNG0034571
chr4	56158718	56158719	chr4_56158719_TGT	0	-	HSALNT0072545	HSALNG0034571
chr4	56158729	56158730	chr4_56158730_TGT	0	-	HSALNT0072545	HSALNG0034571
chr4	56388221	56388222	chr4_56388222_ACA	0	+	HSALNT0319748	HSALNG0034586
chr4	56388237	56388238	chr4_56388238_ACA	0	+	HSALNT0319748	HSALNG0034586
chr4	56459927	56459928	chr4_56459928_TGT	0	-	HSALNT0319752	HSALNG0034590
chr4	56460068	56460069	chr4_56460069_TGT	0	-	HSALNT0319752	HSALNG0034590
chr4	56460089	56460090	chr4_56460090_TGT	0	-	HSALNT0319752	HSALNG0034590
chr4	56460177	56460178	chr4_56460178_TGT	0	-	HSALNT0319752	HSALNG0034590
chr4	56460183	56460184	chr4_56460184_TGT	0	-	HSALNT0319752	HSALNG0034590
chr4	56460303	56460304	chr4_56460304_TGT	0	-	HSALNT0319752	HSALNG0034590
chr4	56460336	56460337	chr4_56460337_TGT	0	-	HSALNT0319752	HSALNG0034590
chr4	56460382	56460383	chr4_56460383_TGT	0	-	HSALNT0319752	HSALNG0034590
chr4	56460848	56460849	chr4_56460849_TGT	0	-	HSALNT0319752	HSALNG0034590
chr4	56460966	56460967	chr4_56460967_TGT	0	-	HSALNT0319752	HSALNG0034590
chr4	56460997	56460998	chr4_56460998_TGT	0	-	HSALNT0319752	HSALNG0034590
chr4	56461119	56461120	chr4_56461120_TGT	0	-	HSALNT0319752	HSALNG0034590
chr4	56461126	56461127	chr4_56461127_TGT	0	-	HSALNT0319752	HSALNG0034590
chr4	56461204	56461205	chr4_56461205_TGT	0	-	HSALNT0319752	HSALNG0034590
chr4	56461210	56461211	chr4_56461211_TGT	0	-	HSALNT0319752	HSALNG0034590
chr4	56461248	56461249	chr4_56461249_TGT	0	-	HSALNT0319752	HSALNG0034590
chr4	56461510	56461511	chr4_56461511_TGT	0	-	HSALNT0319752	HSALNG0034590
chr4	56461560	56461561	chr4_56461561_TGT	0	-	HSALNT0319752	HSALNG0034590
chr4	56462194	56462195	chr4_56462195_TGT	0	-	HSALNT0319752	HSALNG0034590
chr4	56462589	56462590	chr4_56462590_TGT	0	-	HSALNT0319752	HSALNG0034590
chr4	67798678	67798679	chr4_67798679_ACA	0	+	HSALNT0320045	HSALNG0034888
chr4	70790250	70790251	chr4_70790251_TGT	0	-	HSALNT0073432	HSALNG0035044
chr4	70790258	70790259	chr4_70790259_TGT	0	-	HSALNT0073432	HSALNG0035044
chr4	70790326	70790327	chr4_70790327_TGT	0	-	HSALNT0073432	HSALNG0035044
chr4	70790353	70790354	chr4_70790354_TGT	0	-	HSALNT0073432	HSALNG0035044
chr4	70790474	70790475	chr4_70790475_TGT	0	-	HSALNT0073432	HSALNG0035044
chr4	70792230	70792231	chr4_70792231_TGT	0	-	HSALNT0073432	HSALNG0035044
chr4	70792268	70792269	chr4_70792269_TGT	0	-	HSALNT0073432	HSALNG0035044
chr4	70792278	70792279	chr4_70792279_TGT	0	-	HSALNT0073432	HSALNG0035044
chr4	70792723	70792724	chr4_70792724_TGT	0	-	HSALNT0073432	HSALNG0035044
chr4	70792919	70792920	chr4_70792920_TGT	0	-	HSALNT0073432	HSALNG0035044
chr4	70793276	70793277	chr4_70793277_TGT	0	-	HSALNT0073432	HSALNG0035044
chr4	70793520	70793521	chr4_70793521_TGT	0	-	HSALNT0073432	HSALNG0035044
chr4	70901611	70901612	chr4_70901612_TGT	0	-	HSALNT0320193	HSALNG0035059
chr4	70901639	70901640	chr4_70901640_TGT	0	-	HSALNT0320193	HSALNG0035059
chr4	70901718	70901719	chr4_70901719_TGT	0	-	HSALNT0320193	HSALNG0035059
chr4	73259917	73259918	chr4_73259918_ACA	0	+	HSALNT0320229	HSALNG0035132
chr4	73260814	73260815	chr4_73260815_ACA	0	+	HSALNT0320229	HSALNG0035132
chr4	73263974	73263975	chr4_73263975_ACA	0	+	HSALNT0320229	HSALNG0035132
chr4	73266148	73266149	chr4_73266149_ACA	0	+	HSALNT0320229	HSALNG0035132
chr4	73266594	73266595	chr4_73266595_ACA	0	+	HSALNT0320229	HSALNG0035132
chr4	73267005	73267006	chr4_73267006_ACA	0	+	HSALNT0320229	HSALNG0035132
chr4	76149542	76149543	chr4_76149543_ACA	0	+	HSALNT0073906	HSALNG0035298
chr4	76149784	76149785	chr4_76149785_ACA	0	+	HSALNT0073906	HSALNG0035298
chr4	76295158	76295159	chr4_76295159_TGT	0	-	HSALNT0073915	HSALNG0035304
chr4	76624210	76624211	chr4_76624211_TGT	0	-	HSALNT0320375	HSALNG0035315
chr4	76624244	76624245	chr4_76624245_TGT	0	-	HSALNT0320375	HSALNG0035315
chr4	76624271	76624272	chr4_76624272_TGT	0	-	HSALNT0320375	HSALNG0035315
chr4	76624336	76624337	chr4_76624337_TGT	0	-	HSALNT0320375	HSALNG0035315
chr4	76635917	76635918	chr4_76635918_TGT	0	-	HSALNT0320375	HSALNG0035315
chr4	76635933	76635934	chr4_76635934_TGT	0	-	HSALNT0320375	HSALNG0035315
chr4	76635958	76635959	chr4_76635959_TGT	0	-	HSALNT0320375	HSALNG0035315
chr4	76636043	76636044	chr4_76636044_TGT	0	-	HSALNT0320375	HSALNG0035315
chr4	76636104	76636105	chr4_76636105_TGT	0	-	HSALNT0320375	HSALNG0035315
chr4	76645105	76645106	chr4_76645106_TGT	0	-	HSALNT0320375	HSALNG0035315
chr4	76709663	76709664	chr4_76709664_TGT	0	-	HSALNT0320383	HSALNG0035320
chr4	76710099	76710100	chr4_76710100_TGT	0	-	HSALNT0320383	HSALNG0035320
chr4	76710107	76710108	chr4_76710108_TGT	0	-	HSALNT0320383	HSALNG0035320
chr4	76903867	76903868	chr4_76903868_TGT	0	-	HSALNT0320394	HSALNG0035336
chr4	76996715	76996716	chr4_76996716_TGT	0	-	HSALNT0320408	HSALNG0035339
chr4	76996734	76996735	chr4_76996735_TGT	0	-	HSALNT0320408	HSALNG0035339
chr4	76996738	76996739	chr4_76996739_TGT	0	-	HSALNT0320408	HSALNG0035339
chr4	76996743	76996744	chr4_76996744_TGT	0	-	HSALNT0320408	HSALNG0035339
chr4	76996748	76996749	chr4_76996749_TGT	0	-	HSALNT0320408	HSALNG0035339
chr4	76998705	76998706	chr4_76998706_TGT	0	-	HSALNT0320408	HSALNG0035339
chr4	76998709	76998710	chr4_76998710_TGT	0	-	HSALNT0320408	HSALNG0035339
chr4	77077517	77077518	chr4_77077518_ACA	0	+	HSALNT0320411	HSALNG0035345
chr4	78681246	78681247	chr4_78681247_ACA	0	+	HSALNT0320474	HSALNG0035402
chr4	78681489	78681490	chr4_78681490_ACA	0	+	HSALNT0320474	HSALNG0035402
chr4	78681497	78681498	chr4_78681498_ACA	0	+	HSALNT0320474	HSALNG0035402
chr4	78682679	78682680	chr4_78682680_ACA	0	+	HSALNT0320474	HSALNG0035402
chr4	78789718	78789719	chr4_78789719_TGT	0	-	HSALNT0320484	HSALNG0148386
chr4	80190534	80190535	chr4_80190535_TGT	0	-	HSALNT0074240	HSALNG0035459
chr4	80190562	80190563	chr4_80190563_TGT	0	-	HSALNT0074240	HSALNG0035459
chr4	80190914	80190915	chr4_80190915_TGT	0	-	HSALNT0074240	HSALNG0035459
chr4	80193406	80193407	chr4_80193407_TGT	0	-	HSALNT0074240	HSALNG0035459
chr4	80197148	80197149	chr4_80197149_TGT	0	-	HSALNT0074240	HSALNG0035459
chr4	80197160	80197161	chr4_80197161_TGT	0	-	HSALNT0074240	HSALNG0035459
chr4	80201331	80201332	chr4_80201332_TGT	0	-	HSALNT0074246	HSALNG0035460
chr4	80201802	80201803	chr4_80201803_TGT	0	-	HSALNT0074246	HSALNG0035460
chr4	80201851	80201852	chr4_80201852_TGT	0	-	HSALNT0074246	HSALNG0035460
chr4	80201856	80201857	chr4_80201857_TGT	0	-	HSALNT0074246	HSALNG0035460
chr4	80201897	80201898	chr4_80201898_TGT	0	-	HSALNT0074246	HSALNG0035460
chr4	82466668	82466669	chr4_82466669_TGT	0	-	HSALNT0074355	HSALNG0035522
chr4	82466672	82466673	chr4_82466673_TGT	0	-	HSALNT0074355	HSALNG0035522
chr4	82466676	82466677	chr4_82466677_TGT	0	-	HSALNT0074355	HSALNG0035522
chr4	82466699	82466700	chr4_82466700_TGT	0	-	HSALNT0074355	HSALNG0035522
chr4	82466773	82466774	chr4_82466774_TGT	0	-	HSALNT0074355	HSALNG0035522
chr4	82466818	82466819	chr4_82466819_TGT	0	-	HSALNT0074355	HSALNG0035522
chr4	82467759	82467760	chr4_82467760_TGT	0	-	HSALNT0074355	HSALNG0035522
chr4	82467931	82467932	chr4_82467932_TGT	0	-	HSALNT0074355	HSALNG0035522
chr4	82468033	82468034	chr4_82468034_TGT	0	-	HSALNT0074355	HSALNG0035522
chr4	82470487	82470488	chr4_82470488_TGT	0	-	HSALNT0074355	HSALNG0035522
chr4	82472760	82472761	chr4_82472761_TGT	0	-	HSALNT0074355	HSALNG0035522
chr4	82472774	82472775	chr4_82472775_TGT	0	-	HSALNT0074355	HSALNG0035522
chr4	82472846	82472847	chr4_82472847_TGT	0	-	HSALNT0074355	HSALNG0035522
chr4	82481806	82481807	chr4_82481807_ACA	0	+	HSALNT0074357	HSALNG0035523
chr4	85006187	85006188	chr4_85006188_ACA	0	+	HSALNT0074568	HSALNG0035624
chr4	85006195	85006196	chr4_85006196_ACA	0	+	HSALNT0074568	HSALNG0035624
chr4	85006541	85006542	chr4_85006542_ACA	0	+	HSALNT0074568	HSALNG0035624
chr4	85007944	85007945	chr4_85007945_ACA	0	+	HSALNT0074568	HSALNG0035624
chr4	85008464	85008465	chr4_85008465_ACA	0	+	HSALNT0074568	HSALNG0035624
chr4	88285032	88285033	chr4_88285033_ACA	0	+	HSALNT0320802	HSALNG0035747
chr4	88330834	88330835	chr4_88330835_ACA	0	+	HSALNT0320802	HSALNG0035747
chr4	89120591	89120592	chr4_89120592_ACA	0	+	HSALNT0074871	HSALNG0035777
chr4	92706097	92706098	chr4_92706098_TGT	0	-	HSALNT0075085	HSALNG0035855
chr4	92706218	92706219	chr4_92706219_TGT	0	-	HSALNT0075085	HSALNG0035855
chr4	92706228	92706229	chr4_92706229_TGT	0	-	HSALNT0075085	HSALNG0035855
chr4	92707271	92707272	chr4_92707272_TGT	0	-	HSALNT0075085	HSALNG0035855
chr4	95550044	95550045	chr4_95550045_ACA	0	+	HSALNT0075170	HSALNG0035909
chr4	95550206	95550207	chr4_95550207_ACA	0	+	HSALNT0075170	HSALNG0035909
chr4	95551488	95551489	chr4_95551489_ACA	0	+	HSALNT0075170	HSALNG0035909
chr4	98658075	98658076	chr4_98658076_ACA	0	+	HSALNT0321041	HSALNG0148154
chr4	98658222	98658223	chr4_98658223_ACA	0	+	HSALNT0321041	HSALNG0148154
chr4	98658243	98658244	chr4_98658244_ACA	0	+	HSALNT0321041	HSALNG0148154
chr4	98658323	98658324	chr4_98658324_ACA	0	+	HSALNT0321041	HSALNG0148154
chr4	98660331	98660332	chr4_98660332_ACA	0	+	HSALNT0321042	HSALNG0035964
chr4	98663078	98663079	chr4_98663079_ACA	0	+	HSALNT0321042	HSALNG0035964
chr4	98663416	98663417	chr4_98663417_ACA	0	+	HSALNT0321042	HSALNG0035964
chr4	98663736	98663737	chr4_98663737_ACA	0	+	HSALNT0321042	HSALNG0035964
chr4	98663921	98663922	chr4_98663922_ACA	0	+	HSALNT0321042	HSALNG0035964
chr4	99089163	99089164	chr4_99089164_ACA	0	+	HSALNT0075395	HSALNG0035985
chr4	99956248	99956249	chr4_99956249_ACA	0	+	HSALNT0321108	HSALNG0036020
chr4	99956892	99956893	chr4_99956893_ACA	0	+	HSALNT0321108	HSALNG0036020
chr4	102564152	102564153	chr4_102564153_TGT	0	-	HSALNT0321165	HSALNG0036088
chr4	102564349	102564350	chr4_102564350_TGT	0	-	HSALNT0321165	HSALNG0036088
chr4	102564363	102564364	chr4_102564364_TGT	0	-	HSALNT0321165	HSALNG0036088
chr4	102564371	102564372	chr4_102564372_TGT	0	-	HSALNT0321165	HSALNG0036088
chr4	102564400	102564401	chr4_102564401_TGT	0	-	HSALNT0321165	HSALNG0036088
chr4	102564566	102564567	chr4_102564567_TGT	0	-	HSALNT0321165	HSALNG0036088
chr4	102577764	102577765	chr4_102577765_TGT	0	-	HSALNT0321165	HSALNG0036088
chr4	102577777	102577778	chr4_102577778_TGT	0	-	HSALNT0321165	HSALNG0036088
chr4	102577897	102577898	chr4_102577898_TGT	0	-	HSALNT0321165	HSALNG0036088
chr4	102577976	102577977	chr4_102577977_TGT	0	-	HSALNT0321165	HSALNG0036088
chr4	102578275	102578276	chr4_102578276_TGT	0	-	HSALNT0321165	HSALNG0036088
chr4	102578286	102578287	chr4_102578287_TGT	0	-	HSALNT0321165	HSALNG0036088
chr4	102578589	102578590	chr4_102578590_TGT	0	-	HSALNT0321165	HSALNG0036088
chr4	102601049	102601050	chr4_102601050_TGT	0	-	HSALNT0321172	HSALNG0036089
chr4	102614156	102614157	chr4_102614157_TGT	0	-	HSALNT0321172	HSALNG0036089
chr4	102614213	102614214	chr4_102614214_TGT	0	-	HSALNT0321172	HSALNG0036089
chr4	102614219	102614220	chr4_102614220_TGT	0	-	HSALNT0321172	HSALNG0036089
chr4	102615324	102615325	chr4_102615325_TGT	0	-	HSALNT0321172	HSALNG0036089
chr4	102843376	102843377	chr4_102843377_ACA	0	+	HSALNT0321180	HSALNG0036104
chr4	102844156	102844157	chr4_102844157_ACA	0	+	HSALNT0321180	HSALNG0036104
chr4	102844575	102844576	chr4_102844576_ACA	0	+	HSALNT0321180	HSALNG0036104
chr4	102844608	102844609	chr4_102844609_ACA	0	+	HSALNT0321180	HSALNG0036104
chr4	102844832	102844833	chr4_102844833_ACA	0	+	HSALNT0321180	HSALNG0036104
chr4	102850977	102850978	chr4_102850978_ACA	0	+	HSALNT0321180	HSALNG0036104
chr4	104643798	104643799	chr4_104643799_ACA	0	+	HSALNT0075716	HSALNG0036153
chr4	105485481	105485482	chr4_105485482_TGT	0	-	HSALNT0075801	HSALNG0036178
chr4	105485625	105485626	chr4_105485626_TGT	0	-	HSALNT0075801	HSALNG0036178
chr4	107852016	107852017	chr4_107852017_TGT	0	-	HSALNT0075941	HSALNG0036264
chr4	107852575	107852576	chr4_107852576_TGT	0	-	HSALNT0075941	HSALNG0036264
chr4	107857120	107857121	chr4_107857121_TGT	0	-	HSALNT0075941	HSALNG0036264
chr4	107857129	107857130	chr4_107857130_TGT	0	-	HSALNT0075941	HSALNG0036264
chr4	107862387	107862388	chr4_107862388_TGT	0	-	HSALNT0075941	HSALNG0036264
chr4	107862699	107862700	chr4_107862700_TGT	0	-	HSALNT0075941	HSALNG0036264
chr4	107862731	107862732	chr4_107862732_TGT	0	-	HSALNT0075941	HSALNG0036264
chr4	107862777	107862778	chr4_107862778_TGT	0	-	HSALNT0075941	HSALNG0036264
chr4	107862783	107862784	chr4_107862784_TGT	0	-	HSALNT0075941	HSALNG0036264
chr4	107862794	107862795	chr4_107862795_TGT	0	-	HSALNT0075941	HSALNG0036264
chr4	107866927	107866928	chr4_107866928_TGT	0	-	HSALNT0075941	HSALNG0036264
chr4	107866931	107866932	chr4_107866932_TGT	0	-	HSALNT0075941	HSALNG0036264
chr4	107866965	107866966	chr4_107866966_TGT	0	-	HSALNT0075941	HSALNG0036264
chr4	107866970	107866971	chr4_107866971_TGT	0	-	HSALNT0075941	HSALNG0036264
chr4	107866992	107866993	chr4_107866993_TGT	0	-	HSALNT0075941	HSALNG0036264
chr4	112844722	112844723	chr4_112844723_TGT	0	-	HSALNT0076362	HSALNG0036488
chr4	112845791	112845792	chr4_112845792_TGT	0	-	HSALNT0076362	HSALNG0036488
chr4	112845816	112845817	chr4_112845817_TGT	0	-	HSALNT0076362	HSALNG0036488
chr4	112846596	112846597	chr4_112846597_TGT	0	-	HSALNT0076362	HSALNG0036488
chr4	112846602	112846603	chr4_112846603_TGT	0	-	HSALNT0076362	HSALNG0036488
chr4	112847085	112847086	chr4_112847086_TGT	0	-	HSALNT0076362	HSALNG0036488
chr4	112879830	112879831	chr4_112879831_TGT	0	-	HSALNT0321474	HSALNG0036489
chr4	112879836	112879837	chr4_112879837_TGT	0	-	HSALNT0321474	HSALNG0036489
chr4	112880343	112880344	chr4_112880344_TGT	0	-	HSALNT0321474	HSALNG0036489
chr4	112880352	112880353	chr4_112880353_TGT	0	-	HSALNT0321474	HSALNG0036489
chr4	112880371	112880372	chr4_112880372_TGT	0	-	HSALNT0321474	HSALNG0036489
chr4	112880379	112880380	chr4_112880380_TGT	0	-	HSALNT0321474	HSALNG0036489
chr4	112880397	112880398	chr4_112880398_TGT	0	-	HSALNT0321474	HSALNG0036489
chr4	112880516	112880517	chr4_112880517_TGT	0	-	HSALNT0321474	HSALNG0036489
chr4	112880533	112880534	chr4_112880534_TGT	0	-	HSALNT0321474	HSALNG0036489
chr4	112880542	112880543	chr4_112880543_TGT	0	-	HSALNT0321474	HSALNG0036489
chr4	112882634	112882635	chr4_112882635_TGT	0	-	HSALNT0321474	HSALNG0036489
chr4	112974052	112974053	chr4_112974053_TGT	0	-	HSALNT0321478	HSALNG0036491
chr4	112974057	112974058	chr4_112974058_TGT	0	-	HSALNT0321478	HSALNG0036491
chr4	112974082	112974083	chr4_112974083_TGT	0	-	HSALNT0321478	HSALNG0036491
chr4	112974122	112974123	chr4_112974123_TGT	0	-	HSALNT0321478	HSALNG0036491
chr4	112974686	112974687	chr4_112974687_TGT	0	-	HSALNT0321478	HSALNG0036491
chr4	112974752	112974753	chr4_112974753_TGT	0	-	HSALNT0321478	HSALNG0036491
chr4	112980343	112980344	chr4_112980344_TGT	0	-	HSALNT0321478	HSALNG0036491
chr4	114683931	114683932	chr4_114683932_ACA	0	+	HSALNT0321521	HSALNG0036559
chr4	114689102	114689103	chr4_114689103_ACA	0	+	HSALNT0321521	HSALNG0036559
chr4	114724985	114724986	chr4_114724986_ACA	0	+	HSALNT0321526	HSALNG0036562
chr4	118278912	118278913	chr4_118278913_ACA	0	+	HSALNT0321646	HSALNG0036656
chr4	119128575	119128576	chr4_119128576_TGT	0	-	HSALNT0321696	HSALNG0036709
chr4	119569100	119569101	chr4_119569101_ACA	0	+	HSALNT0076904	HSALNG0036727
chr4	119569855	119569856	chr4_119569856_ACA	0	+	HSALNT0076904	HSALNG0036727
chr4	119569927	119569928	chr4_119569928_ACA	0	+	HSALNT0076904	HSALNG0036727
chr4	119570768	119570769	chr4_119570769_ACA	0	+	HSALNT0076904	HSALNG0036727
chr4	120650788	120650789	chr4_120650789_ACA	0	+	HSALNT0076986	HSALNG0036771
chr4	121697420	121697421	chr4_121697421_ACA	0	+	HSALNT0077086	HSALNG0036818
chr4	121772105	121772106	chr4_121772106_TGT	0	-	HSALNT0077093	HSALNG0036822
chr4	121772124	121772125	chr4_121772125_TGT	0	-	HSALNT0077093	HSALNG0036822
chr4	121772471	121772472	chr4_121772472_TGT	0	-	HSALNT0077093	HSALNG0036822
chr4	122705744	122705745	chr4_122705745_ACA	0	+	HSALNT0321829	HSALNG0036855
chr4	127716362	127716363	chr4_127716363_TGT	0	-	HSALNT0077548	HSALNG0037025
chr4	127716366	127716367	chr4_127716367_TGT	0	-	HSALNT0077548	HSALNG0037025
chr4	127716415	127716416	chr4_127716416_TGT	0	-	HSALNT0077548	HSALNG0037025
chr4	127716433	127716434	chr4_127716434_TGT	0	-	HSALNT0077548	HSALNG0037025
chr4	127716439	127716440	chr4_127716440_TGT	0	-	HSALNT0077548	HSALNG0037025
chr4	127716485	127716486	chr4_127716486_TGT	0	-	HSALNT0077548	HSALNG0037025
chr4	127966201	127966202	chr4_127966202_TGT	0	-	HSALNT0077581	HSALNG0037046
chr4	128009385	128009386	chr4_128009386_TGT	0	-	HSALNT0077582	HSALNG0037047
chr4	128009396	128009397	chr4_128009397_TGT	0	-	HSALNT0077582	HSALNG0037047
chr4	128009412	128009413	chr4_128009413_TGT	0	-	HSALNT0077582	HSALNG0037047
chr4	128009466	128009467	chr4_128009467_TGT	0	-	HSALNT0077582	HSALNG0037047
chr4	128009707	128009708	chr4_128009708_TGT	0	-	HSALNT0077582	HSALNG0037047
chr4	128009938	128009939	chr4_128009939_TGT	0	-	HSALNT0077582	HSALNG0037047
chr4	128009945	128009946	chr4_128009946_TGT	0	-	HSALNT0077582	HSALNG0037047
chr4	128009980	128009981	chr4_128009981_TGT	0	-	HSALNT0077582	HSALNG0037047
chr4	128010038	128010039	chr4_128010039_TGT	0	-	HSALNT0077582	HSALNG0037047
chr4	128010573	128010574	chr4_128010574_TGT	0	-	HSALNT0077582	HSALNG0037047
chr4	128291549	128291550	chr4_128291550_ACA	0	+	HSALNT0322018	HSALNG0037066
chr4	128328635	128328636	chr4_128328636_ACA	0	+	HSALNT0322018	HSALNG0037066
chr4	129131144	129131145	chr4_129131145_TGT	0	-	HSALNT0077723	HSALNG0037121
chr4	138309832	138309833	chr4_138309833_ACA	0	+	HSALNT0322465	HSALNG0037366
chr4	139397297	139397298	chr4_139397298_TGT	0	-	HSALNT0078472	HSALNG0037420
chr4	139397327	139397328	chr4_139397328_TGT	0	-	HSALNT0078472	HSALNG0037420
chr4	139397859	139397860	chr4_139397860_TGT	0	-	HSALNT0078472	HSALNG0037420
chr4	139398204	139398205	chr4_139398205_TGT	0	-	HSALNT0078472	HSALNG0037420
chr4	139398209	139398210	chr4_139398210_TGT	0	-	HSALNT0078472	HSALNG0037420
chr4	139398223	139398224	chr4_139398224_TGT	0	-	HSALNT0078472	HSALNG0037420
chr4	139398265	139398266	chr4_139398266_TGT	0	-	HSALNT0078472	HSALNG0037420
chr4	139399662	139399663	chr4_139399663_TGT	0	-	HSALNT0078472	HSALNG0037420
chr4	139400143	139400144	chr4_139400144_TGT	0	-	HSALNT0078472	HSALNG0037420
chr4	139400700	139400701	chr4_139400701_TGT	0	-	HSALNT0078472	HSALNG0037420
chr4	139400897	139400898	chr4_139400898_TGT	0	-	HSALNT0078472	HSALNG0037420
chr4	139400913	139400914	chr4_139400914_TGT	0	-	HSALNT0078472	HSALNG0037420
chr4	139401031	139401032	chr4_139401032_TGT	0	-	HSALNT0078472	HSALNG0037420
chr4	139401488	139401489	chr4_139401489_TGT	0	-	HSALNT0078472	HSALNG0037420
chr4	139402041	139402042	chr4_139402042_TGT	0	-	HSALNT0078472	HSALNG0037420
chr4	139402640	139402641	chr4_139402641_TGT	0	-	HSALNT0078472	HSALNG0037420
chr4	139402644	139402645	chr4_139402645_TGT	0	-	HSALNT0078472	HSALNG0037420
chr4	139402848	139402849	chr4_139402849_TGT	0	-	HSALNT0078472	HSALNG0037420
chr4	139404661	139404662	chr4_139404662_TGT	0	-	HSALNT0078472	HSALNG0037420
chr4	139405103	139405104	chr4_139405104_TGT	0	-	HSALNT0078472	HSALNG0037420
chr4	139408174	139408175	chr4_139408175_TGT	0	-	HSALNT0078472	HSALNG0037420
chr4	139408193	139408194	chr4_139408194_TGT	0	-	HSALNT0078472	HSALNG0037420
chr4	139408204	139408205	chr4_139408205_TGT	0	-	HSALNT0078472	HSALNG0037420
chr4	139408354	139408355	chr4_139408355_TGT	0	-	HSALNT0078472	HSALNG0037420
chr4	139408538	139408539	chr4_139408539_TGT	0	-	HSALNT0078472	HSALNG0037420
chr4	139409206	139409207	chr4_139409207_TGT	0	-	HSALNT0078472	HSALNG0037420
chr4	139409396	139409397	chr4_139409397_TGT	0	-	HSALNT0078472	HSALNG0037420
chr4	139410988	139410989	chr4_139410989_TGT	0	-	HSALNT0078472	HSALNG0037420
chr4	139411004	139411005	chr4_139411005_TGT	0	-	HSALNT0078472	HSALNG0037420
chr4	139411066	139411067	chr4_139411067_TGT	0	-	HSALNT0078472	HSALNG0037420
chr4	139412223	139412224	chr4_139412224_TGT	0	-	HSALNT0078472	HSALNG0037420
chr4	139453773	139453774	chr4_139453774_TGT	0	-	HSALNT0078472	HSALNG0037420
chr4	139453777	139453778	chr4_139453778_TGT	0	-	HSALNT0078472	HSALNG0037420
chr4	139435712	139435713	chr4_139435713_TGT	0	-	HSALNT0078484	HSALNG0037424
chr4	139435729	139435730	chr4_139435730_TGT	0	-	HSALNT0078484	HSALNG0037424
chr4	139435752	139435753	chr4_139435753_TGT	0	-	HSALNT0078484	HSALNG0037424
chr4	139435761	139435762	chr4_139435762_TGT	0	-	HSALNT0078484	HSALNG0037424
chr4	139768935	139768936	chr4_139768936_ACA	0	+	HSALNT0078523	HSALNG0037452
chr4	143335448	143335449	chr4_143335449_TGT	0	-	HSALNT0078740	HSALNG0037577
chr4	143336824	143336825	chr4_143336825_TGT	0	-	HSALNT0078740	HSALNG0037577
chr4	143861235	143861236	chr4_143861236_ACA	0	+	HSALNT0078762	HSALNG0037590
chr4	143866062	143866063	chr4_143866063_ACA	0	+	HSALNT0078762	HSALNG0037590
chr4	143809244	143809245	chr4_143809245_TGT	0	-	HSALNT0078772	HSALNG0037593
chr4	143809464	143809465	chr4_143809465_TGT	0	-	HSALNT0078772	HSALNG0037593
chr4	143809477	143809478	chr4_143809478_TGT	0	-	HSALNT0078772	HSALNG0037593
chr4	143809868	143809869	chr4_143809869_TGT	0	-	HSALNT0078772	HSALNG0037593
chr4	143810473	143810474	chr4_143810474_TGT	0	-	HSALNT0078772	HSALNG0037593
chr4	143810490	143810491	chr4_143810491_TGT	0	-	HSALNT0078772	HSALNG0037593
chr4	143810572	143810573	chr4_143810573_TGT	0	-	HSALNT0078772	HSALNG0037593
chr4	143810602	143810603	chr4_143810603_TGT	0	-	HSALNT0078772	HSALNG0037593
chr4	143810637	143810638	chr4_143810638_TGT	0	-	HSALNT0078772	HSALNG0037593
chr4	143811128	143811129	chr4_143811129_TGT	0	-	HSALNT0078772	HSALNG0037593
chr4	143811157	143811158	chr4_143811158_TGT	0	-	HSALNT0078772	HSALNG0037593
chr4	143811164	143811165	chr4_143811165_TGT	0	-	HSALNT0078772	HSALNG0037593
chr4	143811178	143811179	chr4_143811179_TGT	0	-	HSALNT0078772	HSALNG0037593
chr4	143811189	143811190	chr4_143811190_TGT	0	-	HSALNT0078772	HSALNG0037593
chr4	143813109	143813110	chr4_143813110_TGT	0	-	HSALNT0078772	HSALNG0037593
chr4	143815620	143815621	chr4_143815621_TGT	0	-	HSALNT0078772	HSALNG0037593
chr4	143819421	143819422	chr4_143819422_TGT	0	-	HSALNT0078772	HSALNG0037593
chr4	143983200	143983201	chr4_143983201_TGT	0	-	HSALNT0322659	HSALNG0148465
chr4	145377243	145377244	chr4_145377244_ACA	0	+	HSALNT0322720	HSALNG0148206
chr4	145497097	145497098	chr4_145497098_TGT	0	-	HSALNT0322725	HSALNG0037660
chr4	145497114	145497115	chr4_145497115_TGT	0	-	HSALNT0322725	HSALNG0037660
chr4	145497162	145497163	chr4_145497163_TGT	0	-	HSALNT0322725	HSALNG0037660
chr4	145497207	145497208	chr4_145497208_TGT	0	-	HSALNT0322725	HSALNG0037660
chr4	145497268	145497269	chr4_145497269_TGT	0	-	HSALNT0322725	HSALNG0037660
chr4	145497307	145497308	chr4_145497308_TGT	0	-	HSALNT0322725	HSALNG0037660
chr4	145497313	145497314	chr4_145497314_TGT	0	-	HSALNT0322725	HSALNG0037660
chr4	145497325	145497326	chr4_145497326_TGT	0	-	HSALNT0322725	HSALNG0037660
chr4	145497337	145497338	chr4_145497338_TGT	0	-	HSALNT0322725	HSALNG0037660
chr4	145497349	145497350	chr4_145497350_TGT	0	-	HSALNT0322725	HSALNG0037660
chr4	145497386	145497387	chr4_145497387_TGT	0	-	HSALNT0322725	HSALNG0037660
chr4	145497403	145497404	chr4_145497404_TGT	0	-	HSALNT0322725	HSALNG0037660
chr4	145502955	145502956	chr4_145502956_TGT	0	-	HSALNT0322725	HSALNG0037660
chr4	148050789	148050790	chr4_148050790_TGT	0	-	HSALNT0079128	HSALNG0037767
chr4	148050793	148050794	chr4_148050794_TGT	0	-	HSALNT0079128	HSALNG0037767
chr4	148060549	148060550	chr4_148060550_TGT	0	-	HSALNT0079128	HSALNG0037767
chr4	148060568	148060569	chr4_148060569_TGT	0	-	HSALNT0079128	HSALNG0037767
chr4	148060608	148060609	chr4_148060609_TGT	0	-	HSALNT0079128	HSALNG0037767
chr4	148487332	148487333	chr4_148487333_ACA	0	+	HSALNT0322842	HSALNG0037773
chr4	148489076	148489077	chr4_148489077_ACA	0	+	HSALNT0322842	HSALNG0037773
chr4	149063191	149063192	chr4_149063192_TGT	0	-	HSALNT0079224	HSALNG0037797
chr4	149063195	149063196	chr4_149063196_TGT	0	-	HSALNT0079224	HSALNG0037797
chr4	149063225	149063226	chr4_149063226_TGT	0	-	HSALNT0079224	HSALNG0037797
chr4	149063245	149063246	chr4_149063246_TGT	0	-	HSALNT0079224	HSALNG0037797
chr4	149063256	149063257	chr4_149063257_TGT	0	-	HSALNT0079224	HSALNG0037797
chr4	152542030	152542031	chr4_152542031_ACA	0	+	HSALNT0322982	HSALNG0037911
chr4	152545345	152545346	chr4_152545346_ACA	0	+	HSALNT0322982	HSALNG0037911
chr4	152647199	152647200	chr4_152647200_ACA	0	+	HSALNT0079464	HSALNG0037918
chr4	153154466	153154467	chr4_153154467_TGT	0	-	HSALNT0079526	HSALNG0037949
chr4	153535133	153535134	chr4_153535134_TGT	0	-	HSALNT0323011	HSALNG0148474
chr4	155675077	155675078	chr4_155675078_TGT	0	-	HSALNT0079750	HSALNG0038022
chr4	155675369	155675370	chr4_155675370_TGT	0	-	HSALNT0079750	HSALNG0038022
chr4	155675407	155675408	chr4_155675408_TGT	0	-	HSALNT0079750	HSALNG0038022
chr4	155675538	155675539	chr4_155675539_TGT	0	-	HSALNT0079750	HSALNG0038022
chr4	155675552	155675553	chr4_155675553_TGT	0	-	HSALNT0079750	HSALNG0038022
chr4	155675565	155675566	chr4_155675566_TGT	0	-	HSALNT0079750	HSALNG0038022
chr4	155675584	155675585	chr4_155675585_TGT	0	-	HSALNT0079750	HSALNG0038022
chr4	155675967	155675968	chr4_155675968_TGT	0	-	HSALNT0079750	HSALNG0038022
chr4	155676013	155676014	chr4_155676014_TGT	0	-	HSALNT0079750	HSALNG0038022
chr4	155676038	155676039	chr4_155676039_TGT	0	-	HSALNT0079750	HSALNG0038022
chr4	155676187	155676188	chr4_155676188_TGT	0	-	HSALNT0079750	HSALNG0038022
chr4	155496317	155496318	chr4_155496318_ACA	0	+	HSALNT0079763	HSALNG0038028
chr4	155496358	155496359	chr4_155496359_ACA	0	+	HSALNT0079763	HSALNG0038028
chr4	155519736	155519737	chr4_155519737_ACA	0	+	HSALNT0079763	HSALNG0038028
chr4	155519741	155519742	chr4_155519742_TGT	0	-	HSALNT0079774	HSALNG0038031
chr4	155519762	155519763	chr4_155519763_TGT	0	-	HSALNT0079774	HSALNG0038031
chr4	155520586	155520587	chr4_155520587_TGT	0	-	HSALNT0079774	HSALNG0038031
chr4	155520591	155520592	chr4_155520592_TGT	0	-	HSALNT0079774	HSALNG0038031
chr4	155520645	155520646	chr4_155520646_TGT	0	-	HSALNT0079774	HSALNG0038031
chr4	155520668	155520669	chr4_155520669_TGT	0	-	HSALNT0079774	HSALNG0038031
chr4	155520690	155520691	chr4_155520691_TGT	0	-	HSALNT0079774	HSALNG0038031
chr4	155522627	155522628	chr4_155522628_TGT	0	-	HSALNT0079774	HSALNG0038031
chr4	155523222	155523223	chr4_155523223_TGT	0	-	HSALNT0079774	HSALNG0038031
chr4	155523233	155523234	chr4_155523234_TGT	0	-	HSALNT0079774	HSALNG0038031
chr4	155523246	155523247	chr4_155523247_TGT	0	-	HSALNT0079774	HSALNG0038031
chr4	155523342	155523343	chr4_155523343_TGT	0	-	HSALNT0079774	HSALNG0038031
chr4	155753976	155753977	chr4_155753977_TGT	0	-	HSALNT0079793	HSALNG0038038
chr4	155753995	155753996	chr4_155753996_TGT	0	-	HSALNT0079793	HSALNG0038038
chr4	155754512	155754513	chr4_155754513_TGT	0	-	HSALNT0079793	HSALNG0038038
chr4	155732788	155732789	chr4_155732789_TGT	0	-	HSALNT0079790	HSALNG0038039
chr4	155732821	155732822	chr4_155732822_TGT	0	-	HSALNT0079790	HSALNG0038039
chr4	158199097	158199098	chr4_158199098_ACA	0	+	HSALNT0080037	HSALNG0038152
chr4	158199104	158199105	chr4_158199105_ACA	0	+	HSALNT0080037	HSALNG0038152
chr4	158199442	158199443	chr4_158199443_ACA	0	+	HSALNT0080037	HSALNG0038152
chr4	158199467	158199468	chr4_158199468_ACA	0	+	HSALNT0080037	HSALNG0038152
chr4	158199930	158199931	chr4_158199931_ACA	0	+	HSALNT0080037	HSALNG0038152
chr4	158200619	158200620	chr4_158200620_TGT	0	-	HSALNT0323186	HSALNG0038155
chr4	158200640	158200641	chr4_158200641_TGT	0	-	HSALNT0323186	HSALNG0038155
chr4	158263192	158263193	chr4_158263193_ACA	0	+	HSALNT0323188	HSALNG0148220
chr4	158263302	158263303	chr4_158263303_ACA	0	+	HSALNT0323188	HSALNG0148220
chr4	166042462	166042463	chr4_166042463_TGT	0	-	HSALNT0323279	HSALNG0148487
chr4	166042479	166042480	chr4_166042480_TGT	0	-	HSALNT0323279	HSALNG0148487
chr4	166042490	166042491	chr4_166042491_TGT	0	-	HSALNT0323279	HSALNG0148487
chr4	166042784	166042785	chr4_166042785_TGT	0	-	HSALNT0323279	HSALNG0148487
chr4	169641497	169641498	chr4_169641498_TGT	0	-	HSALNT0323333	HSALNG0038481
chr4	169644430	169644431	chr4_169644431_TGT	0	-	HSALNT0323333	HSALNG0038481
chr4	169644507	169644508	chr4_169644508_TGT	0	-	HSALNT0323333	HSALNG0038481
chr4	169644809	169644810	chr4_169644810_TGT	0	-	HSALNT0323333	HSALNG0038481
chr4	169648904	169648905	chr4_169648905_TGT	0	-	HSALNT0323333	HSALNG0038481
chr4	170027324	170027325	chr4_170027325_ACA	0	+	HSALNT0323362	HSALNG0038501
chr4	170028703	170028704	chr4_170028704_ACA	0	+	HSALNT0323362	HSALNG0038501
chr4	170029190	170029191	chr4_170029191_ACA	0	+	HSALNT0323362	HSALNG0038501
chr4	173040065	173040066	chr4_173040066_TGT	0	-	HSALNT0080822	HSALNG0038570
chr4	173262349	173262350	chr4_173262350_TGT	0	-	HSALNT0080862	HSALNG0038581
chr4	173262359	173262360	chr4_173262360_TGT	0	-	HSALNT0080862	HSALNG0038581
chr4	173281020	173281021	chr4_173281021_TGT	0	-	HSALNT0080863	HSALNG0038582
chr4	173281063	173281064	chr4_173281064_TGT	0	-	HSALNT0080863	HSALNG0038582
chr4	173281069	173281070	chr4_173281070_TGT	0	-	HSALNT0080863	HSALNG0038582
chr4	173281133	173281134	chr4_173281134_TGT	0	-	HSALNT0080863	HSALNG0038582
chr4	173281152	173281153	chr4_173281153_TGT	0	-	HSALNT0080863	HSALNG0038582
chr4	173281182	173281183	chr4_173281183_TGT	0	-	HSALNT0080863	HSALNG0038582
chr4	173282222	173282223	chr4_173282223_TGT	0	-	HSALNT0080863	HSALNG0038582
chr4	173282230	173282231	chr4_173282231_TGT	0	-	HSALNT0080863	HSALNG0038582
chr4	173282238	173282239	chr4_173282239_TGT	0	-	HSALNT0080863	HSALNG0038582
chr4	173282264	173282265	chr4_173282265_TGT	0	-	HSALNT0080863	HSALNG0038582
chr4	173282276	173282277	chr4_173282277_TGT	0	-	HSALNT0080863	HSALNG0038582
chr4	173282290	173282291	chr4_173282291_TGT	0	-	HSALNT0080863	HSALNG0038582
chr4	173477248	173477249	chr4_173477249_ACA	0	+	HSALNT0080895	HSALNG0038596
chr4	173480036	173480037	chr4_173480037_ACA	0	+	HSALNT0080895	HSALNG0038596
chr4	173480046	173480047	chr4_173480047_ACA	0	+	HSALNT0080895	HSALNG0038596
chr4	173440426	173440427	chr4_173440427_ACA	0	+	HSALNT0323513	HSALNG0148237
chr4	173399726	173399727	chr4_173399727_ACA	0	+	HSALNT0080887	HSALNG0038594
chr4	173469826	173469827	chr4_173469827_TGT	0	-	HSALNT0080897	HSALNG0038603
chr4	173469844	173469845	chr4_173469845_TGT	0	-	HSALNT0080897	HSALNG0038603
chr4	174341586	174341587	chr4_174341587_TGT	0	-	HSALNT0081101	HSALNG0038637
chr4	174341628	174341629	chr4_174341629_TGT	0	-	HSALNT0081101	HSALNG0038637
chr4	176332418	176332419	chr4_176332419_TGT	0	-	HSALNT0081248	HSALNG0038703
chr4	176332427	176332428	chr4_176332428_TGT	0	-	HSALNT0081248	HSALNG0038703
chr4	176332630	176332631	chr4_176332631_TGT	0	-	HSALNT0081248	HSALNG0038703
chr4	176333184	176333185	chr4_176333185_TGT	0	-	HSALNT0081248	HSALNG0038703
chr4	176333209	176333210	chr4_176333210_TGT	0	-	HSALNT0081248	HSALNG0038703
chr4	176333213	176333214	chr4_176333214_TGT	0	-	HSALNT0081248	HSALNG0038703
chr4	176333308	176333309	chr4_176333309_TGT	0	-	HSALNT0081248	HSALNG0038703
chr4	176333616	176333617	chr4_176333617_TGT	0	-	HSALNT0081248	HSALNG0038703
chr4	176333831	176333832	chr4_176333832_TGT	0	-	HSALNT0081248	HSALNG0038703
chr4	176333837	176333838	chr4_176333838_TGT	0	-	HSALNT0081248	HSALNG0038703
chr4	176341438	176341439	chr4_176341439_TGT	0	-	HSALNT0081248	HSALNG0038703
chr4	176341455	176341456	chr4_176341456_TGT	0	-	HSALNT0081248	HSALNG0038703
chr4	176341463	176341464	chr4_176341464_TGT	0	-	HSALNT0081248	HSALNG0038703
chr4	176341680	176341681	chr4_176341681_TGT	0	-	HSALNT0081248	HSALNG0038703
chr4	176341705	176341706	chr4_176341706_TGT	0	-	HSALNT0081248	HSALNG0038703
chr4	182205203	182205204	chr4_182205204_TGT	0	-	HSALNT0081605	HSALNG0038871
chr4	183284476	183284477	chr4_183284477_TGT	0	-	HSALNT0081704	HSALNG0038920
chr4	183282098	183282099	chr4_183282099_TGT	0	-	HSALNT0081705	HSALNG0038921
chr4	183282145	183282146	chr4_183282146_TGT	0	-	HSALNT0081705	HSALNG0038921
chr4	183282211	183282212	chr4_183282212_TGT	0	-	HSALNT0081705	HSALNG0038921
chr4	183462333	183462334	chr4_183462334_TGT	0	-	HSALNT0081742	HSALNG0038941
chr4	183462343	183462344	chr4_183462344_TGT	0	-	HSALNT0081742	HSALNG0038941
chr4	183706032	183706033	chr4_183706033_TGT	0	-	HSALNT0323990	HSALNG0148511
chr4	184475130	184475131	chr4_184475131_ACA	0	+	HSALNT0324067	HSALNG0039019
chr4	185145085	185145086	chr4_185145086_TGT	0	-	HSALNT0082053	HSALNG0039079
chr4	185147355	185147356	chr4_185147356_TGT	0	-	HSALNT0082054	HSALNG0039080
chr4	185147404	185147405	chr4_185147405_TGT	0	-	HSALNT0082054	HSALNG0039080
chr4	185147489	185147490	chr4_185147490_TGT	0	-	HSALNT0082054	HSALNG0039080
chr4	185147529	185147530	chr4_185147530_TGT	0	-	HSALNT0082054	HSALNG0039080
chr4	185147626	185147627	chr4_185147627_TGT	0	-	HSALNT0082054	HSALNG0039080
chr4	185147648	185147649	chr4_185147649_TGT	0	-	HSALNT0082054	HSALNG0039080
chr4	185147721	185147722	chr4_185147722_TGT	0	-	HSALNT0082054	HSALNG0039080
chr4	185147841	185147842	chr4_185147842_TGT	0	-	HSALNT0082054	HSALNG0039080
chr4	185147976	185147977	chr4_185147977_TGT	0	-	HSALNT0082054	HSALNG0039080
chr4	185148171	185148172	chr4_185148172_TGT	0	-	HSALNT0082054	HSALNG0039080
chr4	185149855	185149856	chr4_185149856_TGT	0	-	HSALNT0082054	HSALNG0039080
chr4	185149866	185149867	chr4_185149867_TGT	0	-	HSALNT0082054	HSALNG0039080
chr4	185150011	185150012	chr4_185150012_TGT	0	-	HSALNT0082054	HSALNG0039080
chr4	185150020	185150021	chr4_185150021_TGT	0	-	HSALNT0082054	HSALNG0039080
chr4	185150145	185150146	chr4_185150146_TGT	0	-	HSALNT0082054	HSALNG0039080
chr4	185324488	185324489	chr4_185324489_TGT	0	-	HSALNT0324239	HSALNG0148514
chr4	185324527	185324528	chr4_185324528_TGT	0	-	HSALNT0324239	HSALNG0148514
chr4	185324934	185324935	chr4_185324935_TGT	0	-	HSALNT0324239	HSALNG0148514
chr4	185341964	185341965	chr4_185341965_TGT	0	-	HSALNT0324239	HSALNG0148514
chr4	186140487	186140488	chr4_186140488_TGT	0	-	HSALNT0082159	HSALNG0039148
chr4	186140500	186140501	chr4_186140501_TGT	0	-	HSALNT0082159	HSALNG0039148
chr4	186140561	186140562	chr4_186140562_TGT	0	-	HSALNT0082159	HSALNG0039148
chr5	254379	254380	chr5_254380_TGT	0	-	HSALNT0082942	HSALNG0039429
chr5	254479	254480	chr5_254480_TGT	0	-	HSALNT0082942	HSALNG0039429
chr5	254486	254487	chr5_254487_TGT	0	-	HSALNT0082942	HSALNG0039429
chr5	254513	254514	chr5_254514_TGT	0	-	HSALNT0082942	HSALNG0039429
chr5	256614	256615	chr5_256615_TGT	0	-	HSALNT0082942	HSALNG0039429
chr5	256632	256633	chr5_256633_TGT	0	-	HSALNT0082942	HSALNG0039429
chr5	257442	257443	chr5_257443_TGT	0	-	HSALNT0082942	HSALNG0039429
chr5	257474	257475	chr5_257475_TGT	0	-	HSALNT0082942	HSALNG0039429
chr5	257490	257491	chr5_257491_TGT	0	-	HSALNT0082942	HSALNG0039429
chr5	257693	257694	chr5_257694_TGT	0	-	HSALNT0082942	HSALNG0039429
chr5	258237	258238	chr5_258238_TGT	0	-	HSALNT0082942	HSALNG0039429
chr5	258532	258533	chr5_258533_TGT	0	-	HSALNT0082942	HSALNG0039429
chr5	258594	258595	chr5_258595_TGT	0	-	HSALNT0082942	HSALNG0039429
chr5	258626	258627	chr5_258627_TGT	0	-	HSALNT0082942	HSALNG0039429
chr5	258910	258911	chr5_258911_TGT	0	-	HSALNT0082942	HSALNG0039429
chr5	258942	258943	chr5_258943_TGT	0	-	HSALNT0082942	HSALNG0039429
chr5	259230	259231	chr5_259231_TGT	0	-	HSALNT0082942	HSALNG0039429
chr5	259262	259263	chr5_259263_TGT	0	-	HSALNT0082942	HSALNG0039429
chr5	259326	259327	chr5_259327_TGT	0	-	HSALNT0082942	HSALNG0039429
chr5	259358	259359	chr5_259359_TGT	0	-	HSALNT0082942	HSALNG0039429
chr5	259390	259391	chr5_259391_TGT	0	-	HSALNT0082942	HSALNG0039429
chr5	260285	260286	chr5_260286_TGT	0	-	HSALNT0082942	HSALNG0039429
chr5	260317	260318	chr5_260318_TGT	0	-	HSALNT0082942	HSALNG0039429
chr5	260381	260382	chr5_260382_TGT	0	-	HSALNT0082942	HSALNG0039429
chr5	260413	260414	chr5_260414_TGT	0	-	HSALNT0082942	HSALNG0039429
chr5	260477	260478	chr5_260478_TGT	0	-	HSALNT0082942	HSALNG0039429
chr5	260509	260510	chr5_260510_TGT	0	-	HSALNT0082942	HSALNG0039429
chr5	260541	260542	chr5_260542_TGT	0	-	HSALNT0082942	HSALNG0039429
chr5	260573	260574	chr5_260574_TGT	0	-	HSALNT0082942	HSALNG0039429
chr5	261405	261406	chr5_261406_TGT	0	-	HSALNT0082942	HSALNG0039429
chr5	261437	261438	chr5_261438_TGT	0	-	HSALNT0082942	HSALNG0039429
chr5	261533	261534	chr5_261534_TGT	0	-	HSALNT0082942	HSALNG0039429
chr5	261565	261566	chr5_261566_TGT	0	-	HSALNT0082942	HSALNG0039429
chr5	261597	261598	chr5_261598_TGT	0	-	HSALNT0082942	HSALNG0039429
chr5	261661	261662	chr5_261662_TGT	0	-	HSALNT0082942	HSALNG0039429
chr5	261693	261694	chr5_261694_TGT	0	-	HSALNT0082942	HSALNG0039429
chr5	261725	261726	chr5_261726_TGT	0	-	HSALNT0082942	HSALNG0039429
chr5	261854	261855	chr5_261855_TGT	0	-	HSALNT0082942	HSALNG0039429
chr5	261886	261887	chr5_261887_TGT	0	-	HSALNT0082942	HSALNG0039429
chr5	261918	261919	chr5_261919_TGT	0	-	HSALNT0082942	HSALNG0039429
chr5	261950	261951	chr5_261951_TGT	0	-	HSALNT0082942	HSALNG0039429
chr5	262046	262047	chr5_262047_TGT	0	-	HSALNT0082942	HSALNG0039429
chr5	262078	262079	chr5_262079_TGT	0	-	HSALNT0082942	HSALNG0039429
chr5	262110	262111	chr5_262111_TGT	0	-	HSALNT0082942	HSALNG0039429
chr5	262366	262367	chr5_262367_TGT	0	-	HSALNT0082942	HSALNG0039429
chr5	262382	262383	chr5_262383_TGT	0	-	HSALNT0082942	HSALNG0039429
chr5	263220	263221	chr5_263221_TGT	0	-	HSALNT0082942	HSALNG0039429
chr5	263485	263486	chr5_263486_TGT	0	-	HSALNT0082942	HSALNG0039429
chr5	263574	263575	chr5_263575_TGT	0	-	HSALNT0082942	HSALNG0039429
chr5	263601	263602	chr5_263602_TGT	0	-	HSALNT0082942	HSALNG0039429
chr5	264146	264147	chr5_264147_TGT	0	-	HSALNT0082942	HSALNG0039429
chr5	264598	264599	chr5_264599_TGT	0	-	HSALNT0082942	HSALNG0039429
chr5	265697	265698	chr5_265698_TGT	0	-	HSALNT0082942	HSALNG0039429
chr5	265816	265817	chr5_265817_TGT	0	-	HSALNT0082942	HSALNG0039429
chr5	265839	265840	chr5_265840_TGT	0	-	HSALNT0082942	HSALNG0039429
chr5	265861	265862	chr5_265862_TGT	0	-	HSALNT0082942	HSALNG0039429
chr5	266237	266238	chr5_266238_TGT	0	-	HSALNT0082942	HSALNG0039429
chr5	266823	266824	chr5_266824_TGT	0	-	HSALNT0082942	HSALNG0039429
chr5	266827	266828	chr5_266828_TGT	0	-	HSALNT0082942	HSALNG0039429
chr5	267728	267729	chr5_267729_TGT	0	-	HSALNT0082942	HSALNG0039429
chr5	268649	268650	chr5_268650_TGT	0	-	HSALNT0082942	HSALNG0039429
chr5	475306	475307	chr5_475307_ACA	0	+	HSALNT0324633	HSALNG0039449
chr5	475315	475316	chr5_475316_ACA	0	+	HSALNT0324633	HSALNG0039449
chr5	475382	475383	chr5_475383_ACA	0	+	HSALNT0324633	HSALNG0039449
chr5	475592	475593	chr5_475593_ACA	0	+	HSALNT0324633	HSALNG0039449
chr5	475756	475757	chr5_475757_ACA	0	+	HSALNT0324633	HSALNG0039449
chr5	476401	476402	chr5_476402_ACA	0	+	HSALNT0324633	HSALNG0039449
chr5	476421	476422	chr5_476422_ACA	0	+	HSALNT0324633	HSALNG0039449
chr5	476651	476652	chr5_476652_ACA	0	+	HSALNT0324633	HSALNG0039449
chr5	477193	477194	chr5_477194_ACA	0	+	HSALNT0324633	HSALNG0039449
chr5	477329	477330	chr5_477330_ACA	0	+	HSALNT0324633	HSALNG0039449
chr5	479881	479882	chr5_479882_ACA	0	+	HSALNT0324633	HSALNG0039449
chr5	480000	480001	chr5_480001_ACA	0	+	HSALNT0324633	HSALNG0039449
chr5	480503	480504	chr5_480504_ACA	0	+	HSALNT0324633	HSALNG0039449
chr5	480534	480535	chr5_480535_ACA	0	+	HSALNT0324633	HSALNG0039449
chr5	480594	480595	chr5_480595_ACA	0	+	HSALNT0324633	HSALNG0039449
chr5	526561	526562	chr5_526562_ACA	0	+	HSALNT0082990	HSALNG0039454
chr5	785498	785499	chr5_785499_ACA	0	+	HSALNT0324662	HSALNG0039483
chr5	786733	786734	chr5_786734_ACA	0	+	HSALNT0324662	HSALNG0039483
chr5	786772	786773	chr5_786773_ACA	0	+	HSALNT0324662	HSALNG0039483
chr5	1345418	1345419	chr5_1345419_ACA	0	+	HSALNT0324683	HSALNG0039549
chr5	1346399	1346400	chr5_1346400_ACA	0	+	HSALNT0324683	HSALNG0039549
chr5	1346786	1346787	chr5_1346787_ACA	0	+	HSALNT0324683	HSALNG0039549
chr5	1346817	1346818	chr5_1346818_ACA	0	+	HSALNT0324683	HSALNG0039549
chr5	1346822	1346823	chr5_1346823_ACA	0	+	HSALNT0324683	HSALNG0039549
chr5	1347303	1347304	chr5_1347304_ACA	0	+	HSALNT0324683	HSALNG0039549
chr5	1347468	1347469	chr5_1347469_ACA	0	+	HSALNT0324683	HSALNG0039549
chr5	1347593	1347594	chr5_1347594_ACA	0	+	HSALNT0324683	HSALNG0039549
chr5	1347684	1347685	chr5_1347685_ACA	0	+	HSALNT0324683	HSALNG0039549
chr5	1347736	1347737	chr5_1347737_ACA	0	+	HSALNT0324683	HSALNG0039549
chr5	1349695	1349696	chr5_1349696_ACA	0	+	HSALNT0324683	HSALNG0039549
chr5	1349914	1349915	chr5_1349915_ACA	0	+	HSALNT0324683	HSALNG0039549
chr5	1349955	1349956	chr5_1349956_ACA	0	+	HSALNT0324683	HSALNG0039549
chr5	1350233	1350234	chr5_1350234_ACA	0	+	HSALNT0324683	HSALNG0039549
chr5	1351610	1351611	chr5_1351611_ACA	0	+	HSALNT0324683	HSALNG0039549
chr5	1351626	1351627	chr5_1351627_ACA	0	+	HSALNT0324683	HSALNG0039549
chr5	1558326	1558327	chr5_1558327_ACA	0	+	HSALNT0083214	HSALNG0039566
chr5	1558437	1558438	chr5_1558438_ACA	0	+	HSALNT0083214	HSALNG0039566
chr5	2118630	2118631	chr5_2118631_ACA	0	+	HSALNT0324721	HSALNG0039617
chr5	2119104	2119105	chr5_2119105_ACA	0	+	HSALNT0324721	HSALNG0039617
chr5	2144577	2144578	chr5_2144578_ACA	0	+	HSALNT0083368	HSALNG0039638
chr5	2144674	2144675	chr5_2144675_ACA	0	+	HSALNT0083368	HSALNG0039638
chr5	2144721	2144722	chr5_2144722_ACA	0	+	HSALNT0083368	HSALNG0039638
chr5	5315983	5315984	chr5_5315984_TGT	0	-	HSALNT0083793	HSALNG0039827
chr5	5316042	5316043	chr5_5316043_TGT	0	-	HSALNT0083793	HSALNG0039827
chr5	5319078	5319079	chr5_5319079_TGT	0	-	HSALNT0083793	HSALNG0039827
chr5	5319135	5319136	chr5_5319136_TGT	0	-	HSALNT0083793	HSALNG0039827
chr5	6586330	6586331	chr5_6586331_ACA	0	+	HSALNT0324934	HSALNG0039909
chr5	6586359	6586360	chr5_6586360_ACA	0	+	HSALNT0324934	HSALNG0039909
chr5	6587040	6587041	chr5_6587041_ACA	0	+	HSALNT0324934	HSALNG0039909
chr5	6587167	6587168	chr5_6587168_ACA	0	+	HSALNT0324934	HSALNG0039909
chr5	6588271	6588272	chr5_6588272_ACA	0	+	HSALNT0324934	HSALNG0039909
chr5	6588763	6588764	chr5_6588764_ACA	0	+	HSALNT0324934	HSALNG0039909
chr5	7218055	7218056	chr5_7218056_ACA	0	+	HSALNT0084071	HSALNG0039933
chr5	7417343	7417344	chr5_7417344_TGT	0	-	HSALNT0084117	HSALNG0039956
chr5	7417366	7417367	chr5_7417367_TGT	0	-	HSALNT0084117	HSALNG0039956
chr5	8460554	8460555	chr5_8460555_ACA	0	+	HSALNT0325088	HSALNG0040004
chr5	8460930	8460931	chr5_8460931_ACA	0	+	HSALNT0325088	HSALNG0040004
chr5	8461532	8461533	chr5_8461533_ACA	0	+	HSALNT0325088	HSALNG0040004
chr5	8460592	8460593	chr5_8460593_TGT	0	-	HSALNT0084236	HSALNG0040007
chr5	8460612	8460613	chr5_8460613_TGT	0	-	HSALNT0084236	HSALNG0040007
chr5	8460639	8460640	chr5_8460640_TGT	0	-	HSALNT0084236	HSALNG0040007
chr5	8460658	8460659	chr5_8460659_TGT	0	-	HSALNT0084236	HSALNG0040007
chr5	8460667	8460668	chr5_8460668_TGT	0	-	HSALNT0084236	HSALNG0040007
chr5	8460687	8460688	chr5_8460688_TGT	0	-	HSALNT0084236	HSALNG0040007
chr5	8460715	8460716	chr5_8460716_TGT	0	-	HSALNT0084236	HSALNG0040007
chr5	8461175	8461176	chr5_8461176_TGT	0	-	HSALNT0084236	HSALNG0040007
chr5	8461275	8461276	chr5_8461276_TGT	0	-	HSALNT0084236	HSALNG0040007
chr5	8461444	8461445	chr5_8461445_TGT	0	-	HSALNT0084236	HSALNG0040007
chr5	8461449	8461450	chr5_8461450_TGT	0	-	HSALNT0084236	HSALNG0040007
chr5	8461584	8461585	chr5_8461585_TGT	0	-	HSALNT0084236	HSALNG0040007
chr5	8461590	8461591	chr5_8461591_TGT	0	-	HSALNT0084236	HSALNG0040007
chr5	8461818	8461819	chr5_8461819_TGT	0	-	HSALNT0084236	HSALNG0040007
chr5	8461915	8461916	chr5_8461916_TGT	0	-	HSALNT0084236	HSALNG0040007
chr5	8461998	8461999	chr5_8461999_TGT	0	-	HSALNT0084236	HSALNG0040007
chr5	8462089	8462090	chr5_8462090_TGT	0	-	HSALNT0084236	HSALNG0040007
chr5	8462341	8462342	chr5_8462342_TGT	0	-	HSALNT0084236	HSALNG0040007
chr5	8462390	8462391	chr5_8462391_TGT	0	-	HSALNT0084236	HSALNG0040007
chr5	8462449	8462450	chr5_8462450_TGT	0	-	HSALNT0084236	HSALNG0040007
chr5	8462469	8462470	chr5_8462470_TGT	0	-	HSALNT0084236	HSALNG0040007
chr5	8462481	8462482	chr5_8462482_TGT	0	-	HSALNT0084236	HSALNG0040007
chr5	8462640	8462641	chr5_8462641_TGT	0	-	HSALNT0084236	HSALNG0040007
chr5	8462776	8462777	chr5_8462777_TGT	0	-	HSALNT0084236	HSALNG0040007
chr5	8462805	8462806	chr5_8462806_TGT	0	-	HSALNT0084236	HSALNG0040007
chr5	8462817	8462818	chr5_8462818_TGT	0	-	HSALNT0084236	HSALNG0040007
chr5	8462834	8462835	chr5_8462835_TGT	0	-	HSALNT0084236	HSALNG0040007
chr5	8462885	8462886	chr5_8462886_TGT	0	-	HSALNT0084236	HSALNG0040007
chr5	8842002	8842003	chr5_8842003_ACA	0	+	HSALNT0084271	HSALNG0040027
chr5	8842051	8842052	chr5_8842052_ACA	0	+	HSALNT0084271	HSALNG0040027
chr5	8842064	8842065	chr5_8842065_ACA	0	+	HSALNT0084271	HSALNG0040027
chr5	9549005	9549006	chr5_9549006_ACA	0	+	HSALNT0084335	HSALNG0040073
chr5	9549712	9549713	chr5_9549713_ACA	0	+	HSALNT0084335	HSALNG0040073
chr5	9549730	9549731	chr5_9549731_ACA	0	+	HSALNT0084335	HSALNG0040073
chr5	10342657	10342658	chr5_10342658_TGT	0	-	HSALNT0325181	HSALNG0040136
chr5	10342684	10342685	chr5_10342685_TGT	0	-	HSALNT0325181	HSALNG0040136
chr5	10619715	10619716	chr5_10619716_TGT	0	-	HSALNT0084504	HSALNG0040163
chr5	10619773	10619774	chr5_10619774_TGT	0	-	HSALNT0084504	HSALNG0040163
chr5	10620009	10620010	chr5_10620010_TGT	0	-	HSALNT0084504	HSALNG0040163
chr5	14713594	14713595	chr5_14713595_ACA	0	+	HSALNT0325288	HSALNG0040326
chr5	14713871	14713872	chr5_14713872_ACA	0	+	HSALNT0325288	HSALNG0040326
chr5	14714664	14714665	chr5_14714665_ACA	0	+	HSALNT0325288	HSALNG0040326
chr5	14714741	14714742	chr5_14714742_ACA	0	+	HSALNT0325288	HSALNG0040326
chr5	16183805	16183806	chr5_16183806_ACA	0	+	HSALNT0325336	HSALNG0040365
chr5	16468620	16468621	chr5_16468621_ACA	0	+	HSALNT0325342	HSALNG0040381
chr5	16468629	16468630	chr5_16468630_ACA	0	+	HSALNT0325342	HSALNG0040381
chr5	16642903	16642904	chr5_16642904_ACA	0	+	HSALNT0325350	HSALNG0040385
chr5	17404113	17404114	chr5_17404114_ACA	0	+	HSALNT0325402	HSALNG0040430
chr5	17404280	17404281	chr5_17404281_ACA	0	+	HSALNT0325402	HSALNG0040430
chr5	17404304	17404305	chr5_17404305_ACA	0	+	HSALNT0325402	HSALNG0040430
chr5	17404467	17404468	chr5_17404468_ACA	0	+	HSALNT0325402	HSALNG0040430
chr5	17413149	17413150	chr5_17413150_ACA	0	+	HSALNT0325402	HSALNG0040430
chr5	17413189	17413190	chr5_17413190_ACA	0	+	HSALNT0325402	HSALNG0040430
chr5	17930134	17930135	chr5_17930135_ACA	0	+	HSALNT0325428	HSALNG0040442
chr5	17818432	17818433	chr5_17818433_TGT	0	-	HSALNT0325452	HSALNG0040446
chr5	17818437	17818438	chr5_17818438_TGT	0	-	HSALNT0325452	HSALNG0040446
chr5	17820306	17820307	chr5_17820307_TGT	0	-	HSALNT0325452	HSALNG0040446
chr5	17820351	17820352	chr5_17820352_TGT	0	-	HSALNT0325452	HSALNG0040446
chr5	17820600	17820601	chr5_17820601_TGT	0	-	HSALNT0325452	HSALNG0040446
chr5	17820649	17820650	chr5_17820650_TGT	0	-	HSALNT0325452	HSALNG0040446
chr5	21505697	21505698	chr5_21505698_ACA	0	+	HSALNT0325628	HSALNG0148568
chr5	21505814	21505815	chr5_21505815_ACA	0	+	HSALNT0325628	HSALNG0148568
chr5	21562814	21562815	chr5_21562815_ACA	0	+	HSALNT0325631	HSALNG0148570
chr5	21562865	21562866	chr5_21562866_ACA	0	+	HSALNT0325631	HSALNG0148570
chr5	21967861	21967862	chr5_21967862_ACA	0	+	HSALNT0085323	HSALNG0040562
chr5	22759552	22759553	chr5_22759553_ACA	0	+	HSALNT0325651	HSALNG0040571
chr5	31557735	31557736	chr5_31557736_TGT	0	-	HSALNT0086173	HSALNG0040956
chr5	31558003	31558004	chr5_31558004_TGT	0	-	HSALNT0086173	HSALNG0040956
chr5	31559625	31559626	chr5_31559626_TGT	0	-	HSALNT0086173	HSALNG0040956
chr5	31559710	31559711	chr5_31559711_TGT	0	-	HSALNT0086173	HSALNG0040956
chr5	31559717	31559718	chr5_31559718_TGT	0	-	HSALNT0086173	HSALNG0040956
chr5	31559754	31559755	chr5_31559755_TGT	0	-	HSALNT0086173	HSALNG0040956
chr5	31733238	31733239	chr5_31733239_TGT	0	-	HSALNT0086186	HSALNG0040964
chr5	31733384	31733385	chr5_31733385_TGT	0	-	HSALNT0086186	HSALNG0040964
chr5	31734136	31734137	chr5_31734137_TGT	0	-	HSALNT0086186	HSALNG0040964
chr5	31763701	31763702	chr5_31763702_TGT	0	-	HSALNT0086186	HSALNG0040964
chr5	31832693	31832694	chr5_31832694_TGT	0	-	HSALNT0325906	HSALNG0148830
chr5	31956927	31956928	chr5_31956928_TGT	0	-	HSALNT0325909	HSALNG0148831
chr5	31956968	31956969	chr5_31956969_TGT	0	-	HSALNT0325909	HSALNG0148831
chr5	31956984	31956985	chr5_31956985_TGT	0	-	HSALNT0325909	HSALNG0148831
chr5	31957204	31957205	chr5_31957205_TGT	0	-	HSALNT0325909	HSALNG0148831
chr5	31997656	31997657	chr5_31997657_TGT	0	-	HSALNT0086208	HSALNG0040978
chr5	31997662	31997663	chr5_31997663_TGT	0	-	HSALNT0086208	HSALNG0040978
chr5	31998618	31998619	chr5_31998619_TGT	0	-	HSALNT0086208	HSALNG0040978
chr5	31998685	31998686	chr5_31998686_TGT	0	-	HSALNT0086208	HSALNG0040978
chr5	32000257	32000258	chr5_32000258_TGT	0	-	HSALNT0086208	HSALNG0040978
chr5	32001136	32001137	chr5_32001137_TGT	0	-	HSALNT0086208	HSALNG0040978
chr5	32003603	32003604	chr5_32003604_TGT	0	-	HSALNT0086208	HSALNG0040978
chr5	32003643	32003644	chr5_32003644_TGT	0	-	HSALNT0086208	HSALNG0040978
chr5	32003666	32003667	chr5_32003667_TGT	0	-	HSALNT0086208	HSALNG0040978
chr5	32003685	32003686	chr5_32003686_TGT	0	-	HSALNT0086208	HSALNG0040978
chr5	32109508	32109509	chr5_32109509_TGT	0	-	HSALNT0086218	HSALNG0040981
chr5	32175168	32175169	chr5_32175169_ACA	0	+	HSALNT0086225	HSALNG0040984
chr5	32445266	32445267	chr5_32445267_ACA	0	+	HSALNT0086252	HSALNG0041002
chr5	33441089	33441090	chr5_33441090_TGT	0	-	HSALNT0325961	HSALNG0041037
chr5	34840702	34840703	chr5_34840703_TGT	0	-	HSALNT0086479	HSALNG0041109
chr5	34841227	34841228	chr5_34841228_TGT	0	-	HSALNT0086479	HSALNG0041109
chr5	34900669	34900670	chr5_34900670_TGT	0	-	HSALNT0086482	HSALNG0041112
chr5	34900674	34900675	chr5_34900675_TGT	0	-	HSALNT0086482	HSALNG0041112
chr5	34901024	34901025	chr5_34901025_TGT	0	-	HSALNT0086482	HSALNG0041112
chr5	34901038	34901039	chr5_34901039_TGT	0	-	HSALNT0086482	HSALNG0041112
chr5	34901043	34901044	chr5_34901044_TGT	0	-	HSALNT0086482	HSALNG0041112
chr5	34901091	34901092	chr5_34901092_TGT	0	-	HSALNT0086482	HSALNG0041112
chr5	34901102	34901103	chr5_34901103_TGT	0	-	HSALNT0086482	HSALNG0041112
chr5	34901919	34901920	chr5_34901920_TGT	0	-	HSALNT0086482	HSALNG0041112
chr5	34902560	34902561	chr5_34902561_TGT	0	-	HSALNT0086482	HSALNG0041112
chr5	34902569	34902570	chr5_34902570_TGT	0	-	HSALNT0086482	HSALNG0041112
chr5	34902621	34902622	chr5_34902622_TGT	0	-	HSALNT0086482	HSALNG0041112
chr5	34902793	34902794	chr5_34902794_TGT	0	-	HSALNT0086482	HSALNG0041112
chr5	34902828	34902829	chr5_34902829_TGT	0	-	HSALNT0086482	HSALNG0041112
chr5	34902862	34902863	chr5_34902863_TGT	0	-	HSALNT0086482	HSALNG0041112
chr5	35684516	35684517	chr5_35684517_TGT	0	-	HSALNT0326019	HSALNG0041149
chr5	35684555	35684556	chr5_35684556_TGT	0	-	HSALNT0326019	HSALNG0041149
chr5	35686047	35686048	chr5_35686048_TGT	0	-	HSALNT0326019	HSALNG0041149
chr5	37262546	37262547	chr5_37262547_ACA	0	+	HSALNT0326051	HSALNG0041239
chr5	37267049	37267050	chr5_37267050_ACA	0	+	HSALNT0326051	HSALNG0041239
chr5	37272328	37272329	chr5_37272329_ACA	0	+	HSALNT0326051	HSALNG0041239
chr5	37280248	37280249	chr5_37280249_ACA	0	+	HSALNT0326051	HSALNG0041239
chr5	37864790	37864791	chr5_37864791_ACA	0	+	HSALNT0326065	HSALNG0041256
chr5	37867364	37867365	chr5_37867365_ACA	0	+	HSALNT0326065	HSALNG0041256
chr5	37870993	37870994	chr5_37870994_ACA	0	+	HSALNT0326065	HSALNG0041256
chr5	37875500	37875501	chr5_37875501_ACA	0	+	HSALNT0326065	HSALNG0041256
chr5	37875563	37875564	chr5_37875564_ACA	0	+	HSALNT0326065	HSALNG0041256
chr5	37876658	37876659	chr5_37876659_ACA	0	+	HSALNT0326065	HSALNG0041256
chr5	38557138	38557139	chr5_38557139_ACA	0	+	HSALNT0326137	HSALNG0041283
chr5	38557733	38557734	chr5_38557734_ACA	0	+	HSALNT0326137	HSALNG0041283
chr5	38557856	38557857	chr5_38557857_ACA	0	+	HSALNT0326137	HSALNG0041283
chr5	38559045	38559046	chr5_38559046_ACA	0	+	HSALNT0326137	HSALNG0041283
chr5	38559173	38559174	chr5_38559174_ACA	0	+	HSALNT0326137	HSALNG0041283
chr5	41870999	41871000	chr5_41871000_ACA	0	+	HSALNT0326250	HSALNG0041428
chr5	41871965	41871966	chr5_41871966_ACA	0	+	HSALNT0326250	HSALNG0041428
chr5	42813874	42813875	chr5_42813875_ACA	0	+	HSALNT0326266	HSALNG0041467
chr5	42923158	42923159	chr5_42923159_ACA	0	+	HSALNT0326266	HSALNG0041467
chr5	43019260	43019261	chr5_43019261_TGT	0	-	HSALNT0326301	HSALNG0041486
chr5	43019276	43019277	chr5_43019277_ACA	0	+	HSALNT0326316	HSALNG0041488
chr5	43053246	43053247	chr5_43053247_ACA	0	+	HSALNT0326330	HSALNG0041490
chr5	43053491	43053492	chr5_43053492_ACA	0	+	HSALNT0326330	HSALNG0041490
chr5	43053711	43053712	chr5_43053712_ACA	0	+	HSALNT0326330	HSALNG0041490
chr5	43054269	43054270	chr5_43054270_ACA	0	+	HSALNT0326330	HSALNG0041490
chr5	43099720	43099721	chr5_43099721_TGT	0	-	HSALNT0087231	HSALNG0041494
chr5	43099790	43099791	chr5_43099791_TGT	0	-	HSALNT0087231	HSALNG0041494
chr5	43100660	43100661	chr5_43100661_TGT	0	-	HSALNT0087231	HSALNG0041494
chr5	43100807	43100808	chr5_43100808_TGT	0	-	HSALNT0087231	HSALNG0041494
chr5	43101181	43101182	chr5_43101182_TGT	0	-	HSALNT0087231	HSALNG0041494
chr5	43101197	43101198	chr5_43101198_TGT	0	-	HSALNT0087231	HSALNG0041494
chr5	43101237	43101238	chr5_43101238_TGT	0	-	HSALNT0087231	HSALNG0041494
chr5	43101315	43101316	chr5_43101316_TGT	0	-	HSALNT0087231	HSALNG0041494
chr5	43101376	43101377	chr5_43101377_TGT	0	-	HSALNT0087231	HSALNG0041494
chr5	43101531	43101532	chr5_43101532_TGT	0	-	HSALNT0087231	HSALNG0041494
chr5	43101610	43101611	chr5_43101611_TGT	0	-	HSALNT0087231	HSALNG0041494
chr5	43101753	43101754	chr5_43101754_TGT	0	-	HSALNT0087231	HSALNG0041494
chr5	43102837	43102838	chr5_43102838_TGT	0	-	HSALNT0087231	HSALNG0041494
chr5	43102868	43102869	chr5_43102869_TGT	0	-	HSALNT0087231	HSALNG0041494
chr5	43103024	43103025	chr5_43103025_TGT	0	-	HSALNT0087231	HSALNG0041494
chr5	43124998	43124999	chr5_43124999_TGT	0	-	HSALNT0087241	HSALNG0041497
chr5	43125025	43125026	chr5_43125026_TGT	0	-	HSALNT0087241	HSALNG0041497
chr5	43125090	43125091	chr5_43125091_TGT	0	-	HSALNT0087241	HSALNG0041497
chr5	43126250	43126251	chr5_43126251_TGT	0	-	HSALNT0087241	HSALNG0041497
chr5	43126332	43126333	chr5_43126333_TGT	0	-	HSALNT0087241	HSALNG0041497
chr5	43126339	43126340	chr5_43126340_TGT	0	-	HSALNT0087241	HSALNG0041497
chr5	43126382	43126383	chr5_43126383_TGT	0	-	HSALNT0087241	HSALNG0041497
chr5	43126397	43126398	chr5_43126398_TGT	0	-	HSALNT0087241	HSALNG0041497
chr5	43126414	43126415	chr5_43126415_TGT	0	-	HSALNT0087241	HSALNG0041497
chr5	43126623	43126624	chr5_43126624_TGT	0	-	HSALNT0087241	HSALNG0041497
chr5	43126934	43126935	chr5_43126935_TGT	0	-	HSALNT0087241	HSALNG0041497
chr5	43127583	43127584	chr5_43127584_TGT	0	-	HSALNT0087241	HSALNG0041497
chr5	43127600	43127601	chr5_43127601_TGT	0	-	HSALNT0087241	HSALNG0041497
chr5	43127653	43127654	chr5_43127654_TGT	0	-	HSALNT0087241	HSALNG0041497
chr5	43127729	43127730	chr5_43127730_TGT	0	-	HSALNT0087241	HSALNG0041497
chr5	43127766	43127767	chr5_43127767_TGT	0	-	HSALNT0087241	HSALNG0041497
chr5	43135578	43135579	chr5_43135579_TGT	0	-	HSALNT0087242	HSALNG0041498
chr5	43135784	43135785	chr5_43135785_TGT	0	-	HSALNT0087242	HSALNG0041498
chr5	43135792	43135793	chr5_43135793_TGT	0	-	HSALNT0087242	HSALNG0041498
chr5	43136968	43136969	chr5_43136969_TGT	0	-	HSALNT0087242	HSALNG0041498
chr5	43136987	43136988	chr5_43136988_TGT	0	-	HSALNT0087242	HSALNG0041498
chr5	43137680	43137681	chr5_43137681_TGT	0	-	HSALNT0087242	HSALNG0041498
chr5	43137857	43137858	chr5_43137858_TGT	0	-	HSALNT0087242	HSALNG0041498
chr5	43137866	43137867	chr5_43137867_TGT	0	-	HSALNT0087242	HSALNG0041498
chr5	43138228	43138229	chr5_43138229_TGT	0	-	HSALNT0087242	HSALNG0041498
chr5	43138529	43138530	chr5_43138530_TGT	0	-	HSALNT0087242	HSALNG0041498
chr5	43520470	43520471	chr5_43520471_ACA	0	+	HSALNT0087275	HSALNG0041515
chr5	43524555	43524556	chr5_43524556_ACA	0	+	HSALNT0087275	HSALNG0041515
chr5	44808979	44808980	chr5_44808980_TGT	0	-	HSALNT0326398	HSALNG0041549
chr5	44809307	44809308	chr5_44809308_TGT	0	-	HSALNT0326398	HSALNG0041549
chr5	53026239	53026240	chr5_53026240_TGT	0	-	HSALNT0087711	HSALNG0041760
chr5	53026257	53026258	chr5_53026258_TGT	0	-	HSALNT0087711	HSALNG0041760
chr5	53026265	53026266	chr5_53026266_TGT	0	-	HSALNT0087711	HSALNG0041760
chr5	53036272	53036273	chr5_53036273_TGT	0	-	HSALNT0087711	HSALNG0041760
chr5	53112914	53112915	chr5_53112915_ACA	0	+	HSALNT0326527	HSALNG0041764
chr5	53112948	53112949	chr5_53112949_ACA	0	+	HSALNT0326527	HSALNG0041764
chr5	53560674	53560675	chr5_53560675_TGT	0	-	HSALNT0326551	HSALNG0148859
chr5	53560680	53560681	chr5_53560681_TGT	0	-	HSALNT0326551	HSALNG0148859
chr5	55308040	55308041	chr5_55308041_TGT	0	-	HSALNT0087946	HSALNG0041872
chr5	55308049	55308050	chr5_55308050_TGT	0	-	HSALNT0087946	HSALNG0041872
chr5	55997020	55997021	chr5_55997021_ACA	0	+	HSALNT0326656	HSALNG0041922
chr5	55997092	55997093	chr5_55997093_ACA	0	+	HSALNT0326656	HSALNG0041922
chr5	56002117	56002118	chr5_56002118_ACA	0	+	HSALNT0326656	HSALNG0041922
chr5	56002152	56002153	chr5_56002153_ACA	0	+	HSALNT0326656	HSALNG0041922
chr5	56864347	56864348	chr5_56864348_TGT	0	-	HSALNT0088128	HSALNG0041971
chr5	56864352	56864353	chr5_56864353_TGT	0	-	HSALNT0088128	HSALNG0041971
chr5	56866285	56866286	chr5_56866286_TGT	0	-	HSALNT0088128	HSALNG0041971
chr5	56910552	56910553	chr5_56910553_TGT	0	-	HSALNT0326686	HSALNG0041974
chr5	56910689	56910690	chr5_56910690_TGT	0	-	HSALNT0326686	HSALNG0041974
chr5	56952830	56952831	chr5_56952831_ACA	0	+	HSALNT0326689	HSALNG0041978
chr5	57616993	57616994	chr5_57616994_ACA	0	+	HSALNT0326702	HSALNG0042006
chr5	57617204	57617205	chr5_57617205_ACA	0	+	HSALNT0326702	HSALNG0042006
chr5	60488314	60488315	chr5_60488315_ACA	0	+	HSALNT0088414	HSALNG0042101
chr5	60491577	60491578	chr5_60491578_ACA	0	+	HSALNT0088414	HSALNG0042101
chr5	61180434	61180435	chr5_61180435_ACA	0	+	HSALNT0326842	HSALNG0042135
chr5	61185992	61185993	chr5_61185993_ACA	0	+	HSALNT0326842	HSALNG0042135
chr5	61758900	61758901	chr5_61758901_ACA	0	+	HSALNT0326883	HSALNG0042154
chr5	61758987	61758988	chr5_61758988_ACA	0	+	HSALNT0326883	HSALNG0042154
chr5	61759185	61759186	chr5_61759186_ACA	0	+	HSALNT0326883	HSALNG0042154
chr5	61760070	61760071	chr5_61760071_ACA	0	+	HSALNT0326883	HSALNG0042154
chr5	61760694	61760695	chr5_61760695_ACA	0	+	HSALNT0326883	HSALNG0042154
chr5	61761076	61761077	chr5_61761077_ACA	0	+	HSALNT0326883	HSALNG0042154
chr5	61625249	61625250	chr5_61625250_TGT	0	-	HSALNT0326891	HSALNG0042153
chr5	61719313	61719314	chr5_61719314_ACA	0	+	HSALNT0326907	HSALNG0148619
chr5	61719380	61719381	chr5_61719381_ACA	0	+	HSALNT0326907	HSALNG0148619
chr5	61719394	61719395	chr5_61719395_ACA	0	+	HSALNT0326907	HSALNG0148619
chr5	61719404	61719405	chr5_61719405_ACA	0	+	HSALNT0326907	HSALNG0148619
chr5	61719449	61719450	chr5_61719450_ACA	0	+	HSALNT0326907	HSALNG0148619
chr5	62691308	62691309	chr5_62691309_TGT	0	-	HSALNT0088616	HSALNG0042203
chr5	62691314	62691315	chr5_62691315_TGT	0	-	HSALNT0088616	HSALNG0042203
chr5	65925116	65925117	chr5_65925117_TGT	0	-	HSALNT0088780	HSALNG0042300
chr5	65925321	65925322	chr5_65925322_TGT	0	-	HSALNT0088780	HSALNG0042300
chr5	65925335	65925336	chr5_65925336_TGT	0	-	HSALNT0088780	HSALNG0042300
chr5	67002023	67002024	chr5_67002024_TGT	0	-	HSALNT0088872	HSALNG0042347
chr5	67002029	67002030	chr5_67002030_TGT	0	-	HSALNT0088872	HSALNG0042347
chr5	68236248	68236249	chr5_68236249_TGT	0	-	HSALNT0089000	HSALNG0042406
chr5	68236252	68236253	chr5_68236253_TGT	0	-	HSALNT0089000	HSALNG0042406
chr5	68236256	68236257	chr5_68236257_TGT	0	-	HSALNT0089000	HSALNG0042406
chr5	68236260	68236261	chr5_68236261_TGT	0	-	HSALNT0089000	HSALNG0042406
chr5	68237047	68237048	chr5_68237048_TGT	0	-	HSALNT0089000	HSALNG0042406
chr5	68237060	68237061	chr5_68237061_TGT	0	-	HSALNT0089000	HSALNG0042406
chr5	68237480	68237481	chr5_68237481_TGT	0	-	HSALNT0089000	HSALNG0042406
chr5	68237495	68237496	chr5_68237496_TGT	0	-	HSALNT0089000	HSALNG0042406
chr5	68239527	68239528	chr5_68239528_TGT	0	-	HSALNT0089000	HSALNG0042406
chr5	69129614	69129615	chr5_69129615_TGT	0	-	HSALNT0089133	HSALNG0042447
chr5	69130461	69130462	chr5_69130462_TGT	0	-	HSALNT0089133	HSALNG0042447
chr5	69130495	69130496	chr5_69130496_TGT	0	-	HSALNT0089133	HSALNG0042447
chr5	69130524	69130525	chr5_69130525_TGT	0	-	HSALNT0089133	HSALNG0042447
chr5	69924337	69924338	chr5_69924338_ACA	0	+	HSALNT0327167	HSALNG0148627
chr5	70864137	70864138	chr5_70864138_ACA	0	+	HSALNT0327199	HSALNG0042504
chr5	70865169	70865170	chr5_70865170_ACA	0	+	HSALNT0327199	HSALNG0042504
chr5	72109451	72109452	chr5_72109452_TGT	0	-	HSALNT0327233	HSALNG0042562
chr5	72109460	72109461	chr5_72109461_TGT	0	-	HSALNT0327233	HSALNG0042562
chr5	73090758	73090759	chr5_73090759_TGT	0	-	HSALNT0089478	HSALNG0042607
chr5	73091180	73091181	chr5_73091181_TGT	0	-	HSALNT0089478	HSALNG0042607
chr5	73130499	73130500	chr5_73130500_TGT	0	-	HSALNT0089490	HSALNG0042610
chr5	80257973	80257974	chr5_80257974_ACA	0	+	HSALNT0090219	HSALNG0042976
chr5	80258037	80258038	chr5_80258038_ACA	0	+	HSALNT0090219	HSALNG0042976
chr5	80258134	80258135	chr5_80258135_ACA	0	+	HSALNT0090219	HSALNG0042976
chr5	80476091	80476092	chr5_80476092_TGT	0	-	HSALNT0327611	HSALNG0042987
chr5	80476180	80476181	chr5_80476181_TGT	0	-	HSALNT0327611	HSALNG0042987
chr5	80476340	80476341	chr5_80476341_TGT	0	-	HSALNT0327611	HSALNG0042987
chr5	80476364	80476365	chr5_80476365_TGT	0	-	HSALNT0327611	HSALNG0042987
chr5	80476427	80476428	chr5_80476428_TGT	0	-	HSALNT0327611	HSALNG0042987
chr5	80476436	80476437	chr5_80476437_TGT	0	-	HSALNT0327611	HSALNG0042987
chr5	80476517	80476518	chr5_80476518_TGT	0	-	HSALNT0327611	HSALNG0042987
chr5	80477078	80477079	chr5_80477079_TGT	0	-	HSALNT0327611	HSALNG0042987
chr5	80477297	80477298	chr5_80477298_TGT	0	-	HSALNT0327611	HSALNG0042987
chr5	80477350	80477351	chr5_80477351_TGT	0	-	HSALNT0327611	HSALNG0042987
chr5	80477387	80477388	chr5_80477388_TGT	0	-	HSALNT0327611	HSALNG0042987
chr5	80477581	80477582	chr5_80477582_TGT	0	-	HSALNT0327611	HSALNG0042987
chr5	80477736	80477737	chr5_80477737_TGT	0	-	HSALNT0327611	HSALNG0042987
chr5	80477801	80477802	chr5_80477802_TGT	0	-	HSALNT0327611	HSALNG0042987
chr5	80477809	80477810	chr5_80477810_TGT	0	-	HSALNT0327611	HSALNG0042987
chr5	80478261	80478262	chr5_80478262_TGT	0	-	HSALNT0327611	HSALNG0042987
chr5	80478522	80478523	chr5_80478523_TGT	0	-	HSALNT0327611	HSALNG0042987
chr5	80478530	80478531	chr5_80478531_TGT	0	-	HSALNT0327611	HSALNG0042987
chr5	80478544	80478545	chr5_80478545_TGT	0	-	HSALNT0327611	HSALNG0042987
chr5	80478644	80478645	chr5_80478645_TGT	0	-	HSALNT0327611	HSALNG0042987
chr5	80478657	80478658	chr5_80478658_TGT	0	-	HSALNT0327611	HSALNG0042987
chr5	80478863	80478864	chr5_80478864_TGT	0	-	HSALNT0327611	HSALNG0042987
chr5	80478870	80478871	chr5_80478871_TGT	0	-	HSALNT0327611	HSALNG0042987
chr5	80478899	80478900	chr5_80478900_TGT	0	-	HSALNT0327611	HSALNG0042987
chr5	80478909	80478910	chr5_80478910_TGT	0	-	HSALNT0327611	HSALNG0042987
chr5	80479069	80479070	chr5_80479070_TGT	0	-	HSALNT0327611	HSALNG0042987
chr5	80479110	80479111	chr5_80479111_TGT	0	-	HSALNT0327611	HSALNG0042987
chr5	80479148	80479149	chr5_80479149_TGT	0	-	HSALNT0327611	HSALNG0042987
chr5	80479163	80479164	chr5_80479164_TGT	0	-	HSALNT0327611	HSALNG0042987
chr5	80479179	80479180	chr5_80479180_TGT	0	-	HSALNT0327611	HSALNG0042987
chr5	80479250	80479251	chr5_80479251_TGT	0	-	HSALNT0327611	HSALNG0042987
chr5	80479284	80479285	chr5_80479285_TGT	0	-	HSALNT0327611	HSALNG0042987
chr5	80480667	80480668	chr5_80480668_TGT	0	-	HSALNT0327611	HSALNG0042987
chr5	80481359	80481360	chr5_80481360_TGT	0	-	HSALNT0327611	HSALNG0042987
chr5	81225737	81225738	chr5_81225738_TGT	0	-	HSALNT0327643	HSALNG0043020
chr5	81225802	81225803	chr5_81225803_TGT	0	-	HSALNT0327643	HSALNG0043020
chr5	81225911	81225912	chr5_81225912_TGT	0	-	HSALNT0327643	HSALNG0043020
chr5	81225933	81225934	chr5_81225934_TGT	0	-	HSALNT0327643	HSALNG0043020
chr5	81226023	81226024	chr5_81226024_TGT	0	-	HSALNT0327643	HSALNG0043020
chr5	81226092	81226093	chr5_81226093_TGT	0	-	HSALNT0327643	HSALNG0043020
chr5	81226097	81226098	chr5_81226098_TGT	0	-	HSALNT0327643	HSALNG0043020
chr5	81226293	81226294	chr5_81226294_TGT	0	-	HSALNT0327643	HSALNG0043020
chr5	81226303	81226304	chr5_81226304_TGT	0	-	HSALNT0327643	HSALNG0043020
chr5	81226328	81226329	chr5_81226329_TGT	0	-	HSALNT0327643	HSALNG0043020
chr5	81226446	81226447	chr5_81226447_TGT	0	-	HSALNT0327643	HSALNG0043020
chr5	81226508	81226509	chr5_81226509_TGT	0	-	HSALNT0327643	HSALNG0043020
chr5	81226581	81226582	chr5_81226582_TGT	0	-	HSALNT0327643	HSALNG0043020
chr5	81226606	81226607	chr5_81226607_TGT	0	-	HSALNT0327643	HSALNG0043020
chr5	81226674	81226675	chr5_81226675_TGT	0	-	HSALNT0327643	HSALNG0043020
chr5	81226678	81226679	chr5_81226679_TGT	0	-	HSALNT0327643	HSALNG0043020
chr5	81226995	81226996	chr5_81226996_TGT	0	-	HSALNT0327643	HSALNG0043020
chr5	81227168	81227169	chr5_81227169_TGT	0	-	HSALNT0327643	HSALNG0043020
chr5	81227206	81227207	chr5_81227207_TGT	0	-	HSALNT0327643	HSALNG0043020
chr5	81227431	81227432	chr5_81227432_TGT	0	-	HSALNT0327643	HSALNG0043020
chr5	81227493	81227494	chr5_81227494_TGT	0	-	HSALNT0327643	HSALNG0043020
chr5	81227497	81227498	chr5_81227498_TGT	0	-	HSALNT0327643	HSALNG0043020
chr5	81227558	81227559	chr5_81227559_TGT	0	-	HSALNT0327643	HSALNG0043020
chr5	81227584	81227585	chr5_81227585_TGT	0	-	HSALNT0327643	HSALNG0043020
chr5	81227631	81227632	chr5_81227632_TGT	0	-	HSALNT0327643	HSALNG0043020
chr5	81228026	81228027	chr5_81228027_TGT	0	-	HSALNT0327643	HSALNG0043020
chr5	81228061	81228062	chr5_81228062_TGT	0	-	HSALNT0327643	HSALNG0043020
chr5	81228094	81228095	chr5_81228095_TGT	0	-	HSALNT0327643	HSALNG0043020
chr5	81228098	81228099	chr5_81228099_TGT	0	-	HSALNT0327643	HSALNG0043020
chr5	81228316	81228317	chr5_81228317_TGT	0	-	HSALNT0327643	HSALNG0043020
chr5	81228320	81228321	chr5_81228321_TGT	0	-	HSALNT0327643	HSALNG0043020
chr5	81228342	81228343	chr5_81228343_TGT	0	-	HSALNT0327643	HSALNG0043020
chr5	81228422	81228423	chr5_81228423_TGT	0	-	HSALNT0327643	HSALNG0043020
chr5	81228641	81228642	chr5_81228642_TGT	0	-	HSALNT0327643	HSALNG0043020
chr5	81228646	81228647	chr5_81228647_TGT	0	-	HSALNT0327643	HSALNG0043020
chr5	81228880	81228881	chr5_81228881_TGT	0	-	HSALNT0327643	HSALNG0043020
chr5	81228884	81228885	chr5_81228885_TGT	0	-	HSALNT0327643	HSALNG0043020
chr5	81229018	81229019	chr5_81229019_TGT	0	-	HSALNT0327643	HSALNG0043020
chr5	81229024	81229025	chr5_81229025_TGT	0	-	HSALNT0327643	HSALNG0043020
chr5	81229244	81229245	chr5_81229245_TGT	0	-	HSALNT0327643	HSALNG0043020
chr5	81229320	81229321	chr5_81229321_TGT	0	-	HSALNT0327643	HSALNG0043020
chr5	81229820	81229821	chr5_81229821_TGT	0	-	HSALNT0327643	HSALNG0043020
chr5	81229836	81229837	chr5_81229837_TGT	0	-	HSALNT0327643	HSALNG0043020
chr5	81229861	81229862	chr5_81229862_TGT	0	-	HSALNT0327643	HSALNG0043020
chr5	81229901	81229902	chr5_81229902_TGT	0	-	HSALNT0327643	HSALNG0043020
chr5	81229928	81229929	chr5_81229929_TGT	0	-	HSALNT0327643	HSALNG0043020
chr5	81229960	81229961	chr5_81229961_TGT	0	-	HSALNT0327643	HSALNG0043020
chr5	81230032	81230033	chr5_81230033_TGT	0	-	HSALNT0327643	HSALNG0043020
chr5	81230569	81230570	chr5_81230570_TGT	0	-	HSALNT0327643	HSALNG0043020
chr5	81230580	81230581	chr5_81230581_TGT	0	-	HSALNT0327643	HSALNG0043020
chr5	81230601	81230602	chr5_81230602_TGT	0	-	HSALNT0327643	HSALNG0043020
chr5	81230608	81230609	chr5_81230609_TGT	0	-	HSALNT0327643	HSALNG0043020
chr5	81230636	81230637	chr5_81230637_TGT	0	-	HSALNT0327643	HSALNG0043020
chr5	81231311	81231312	chr5_81231312_TGT	0	-	HSALNT0327643	HSALNG0043020
chr5	81231996	81231997	chr5_81231997_TGT	0	-	HSALNT0327643	HSALNG0043020
chr5	81232029	81232030	chr5_81232030_TGT	0	-	HSALNT0327643	HSALNG0043020
chr5	81234268	81234269	chr5_81234269_TGT	0	-	HSALNT0327643	HSALNG0043020
chr5	81234295	81234296	chr5_81234296_TGT	0	-	HSALNT0327643	HSALNG0043020
chr5	81234613	81234614	chr5_81234614_TGT	0	-	HSALNT0327643	HSALNG0043020
chr5	81234628	81234629	chr5_81234629_TGT	0	-	HSALNT0327643	HSALNG0043020
chr5	81235220	81235221	chr5_81235221_TGT	0	-	HSALNT0327643	HSALNG0043020
chr5	81235792	81235793	chr5_81235793_TGT	0	-	HSALNT0327643	HSALNG0043020
chr5	81236813	81236814	chr5_81236814_TGT	0	-	HSALNT0327643	HSALNG0043020
chr5	81238327	81238328	chr5_81238328_TGT	0	-	HSALNT0327643	HSALNG0043020
chr5	81238421	81238422	chr5_81238422_TGT	0	-	HSALNT0327643	HSALNG0043020
chr5	81238427	81238428	chr5_81238428_TGT	0	-	HSALNT0327643	HSALNG0043020
chr5	81238453	81238454	chr5_81238454_TGT	0	-	HSALNT0327643	HSALNG0043020
chr5	81240614	81240615	chr5_81240615_TGT	0	-	HSALNT0327643	HSALNG0043020
chr5	81242644	81242645	chr5_81242645_TGT	0	-	HSALNT0327643	HSALNG0043020
chr5	81243196	81243197	chr5_81243197_TGT	0	-	HSALNT0327643	HSALNG0043020
chr5	81244054	81244055	chr5_81244055_TGT	0	-	HSALNT0327643	HSALNG0043020
chr5	81244064	81244065	chr5_81244065_TGT	0	-	HSALNT0327643	HSALNG0043020
chr5	81244108	81244109	chr5_81244109_TGT	0	-	HSALNT0327643	HSALNG0043020
chr5	81244588	81244589	chr5_81244589_TGT	0	-	HSALNT0327643	HSALNG0043020
chr5	81244685	81244686	chr5_81244686_TGT	0	-	HSALNT0327643	HSALNG0043020
chr5	81246073	81246074	chr5_81246074_TGT	0	-	HSALNT0327643	HSALNG0043020
chr5	81246116	81246117	chr5_81246117_TGT	0	-	HSALNT0327643	HSALNG0043020
chr5	81246158	81246159	chr5_81246159_TGT	0	-	HSALNT0327643	HSALNG0043020
chr5	81246206	81246207	chr5_81246207_TGT	0	-	HSALNT0327643	HSALNG0043020
chr5	81247020	81247021	chr5_81247021_TGT	0	-	HSALNT0327643	HSALNG0043020
chr5	81247036	81247037	chr5_81247037_TGT	0	-	HSALNT0327643	HSALNG0043020
chr5	81249861	81249862	chr5_81249862_TGT	0	-	HSALNT0327643	HSALNG0043020
chr5	81249872	81249873	chr5_81249873_TGT	0	-	HSALNT0327643	HSALNG0043020
chr5	81249883	81249884	chr5_81249884_TGT	0	-	HSALNT0327643	HSALNG0043020
chr5	81249915	81249916	chr5_81249916_TGT	0	-	HSALNT0327643	HSALNG0043020
chr5	81249921	81249922	chr5_81249922_TGT	0	-	HSALNT0327643	HSALNG0043020
chr5	81251183	81251184	chr5_81251184_TGT	0	-	HSALNT0327643	HSALNG0043020
chr5	81251205	81251206	chr5_81251206_TGT	0	-	HSALNT0327643	HSALNG0043020
chr5	81252858	81252859	chr5_81252859_TGT	0	-	HSALNT0327643	HSALNG0043020
chr5	84385439	84385440	chr5_84385440_ACA	0	+	HSALNT0327734	HSALNG0043170
chr5	84385544	84385545	chr5_84385545_ACA	0	+	HSALNT0327734	HSALNG0043170
chr5	84544134	84544135	chr5_84544135_ACA	0	+	HSALNT0327734	HSALNG0043170
chr5	84549844	84549845	chr5_84549845_ACA	0	+	HSALNT0327734	HSALNG0043170
chr5	84574109	84574110	chr5_84574110_ACA	0	+	HSALNT0327758	HSALNG0043175
chr5	88269926	88269927	chr5_88269927_ACA	0	+	HSALNT0327900	HSALNG0043357
chr5	88272556	88272557	chr5_88272557_ACA	0	+	HSALNT0327900	HSALNG0043357
chr5	88273706	88273707	chr5_88273707_ACA	0	+	HSALNT0327900	HSALNG0043357
chr5	88273852	88273853	chr5_88273853_ACA	0	+	HSALNT0327900	HSALNG0043357
chr5	88274526	88274527	chr5_88274527_ACA	0	+	HSALNT0327900	HSALNG0043357
chr5	88275991	88275992	chr5_88275992_ACA	0	+	HSALNT0327900	HSALNG0043357
chr5	88276982	88276983	chr5_88276983_ACA	0	+	HSALNT0327900	HSALNG0043357
chr5	88279542	88279543	chr5_88279543_ACA	0	+	HSALNT0327900	HSALNG0043357
chr5	88279713	88279714	chr5_88279714_ACA	0	+	HSALNT0327900	HSALNG0043357
chr5	88279733	88279734	chr5_88279734_ACA	0	+	HSALNT0327900	HSALNG0043357
chr5	88281634	88281635	chr5_88281635_ACA	0	+	HSALNT0327900	HSALNG0043357
chr5	88282091	88282092	chr5_88282092_ACA	0	+	HSALNT0327900	HSALNG0043357
chr5	88282823	88282824	chr5_88282824_ACA	0	+	HSALNT0327900	HSALNG0043357
chr5	88287443	88287444	chr5_88287444_ACA	0	+	HSALNT0327900	HSALNG0043357
chr5	88287521	88287522	chr5_88287522_ACA	0	+	HSALNT0327900	HSALNG0043357
chr5	88291521	88291522	chr5_88291522_ACA	0	+	HSALNT0327900	HSALNG0043357
chr5	88291688	88291689	chr5_88291689_ACA	0	+	HSALNT0327900	HSALNG0043357
chr5	88681971	88681972	chr5_88681972_ACA	0	+	HSALNT0091041	HSALNG0043375
chr5	88695260	88695261	chr5_88695261_TGT	0	-	HSALNT0091049	HSALNG0043377
chr5	88696020	88696021	chr5_88696021_TGT	0	-	HSALNT0091049	HSALNG0043377
chr5	88696042	88696043	chr5_88696043_TGT	0	-	HSALNT0091049	HSALNG0043377
chr5	88696443	88696444	chr5_88696444_TGT	0	-	HSALNT0091049	HSALNG0043377
chr5	88696620	88696621	chr5_88696621_TGT	0	-	HSALNT0091049	HSALNG0043377
chr5	88903986	88903987	chr5_88903987_ACA	0	+	HSALNT0091059	HSALNG0043383
chr5	89377358	89377359	chr5_89377359_ACA	0	+	HSALNT0091059	HSALNG0043383
chr5	89465714	89465715	chr5_89465715_ACA	0	+	HSALNT0091059	HSALNG0043383
chr5	89468346	89468347	chr5_89468347_ACA	0	+	HSALNT0091059	HSALNG0043383
chr5	89468350	89468351	chr5_89468351_ACA	0	+	HSALNT0091059	HSALNG0043383
chr5	90921304	90921305	chr5_90921305_TGT	0	-	HSALNT0091233	HSALNG0043423
chr5	90921834	90921835	chr5_90921835_TGT	0	-	HSALNT0091233	HSALNG0043423
chr5	95607131	95607132	chr5_95607132_TGT	0	-	HSALNT0091690	HSALNG0043605
chr5	95607157	95607158	chr5_95607158_TGT	0	-	HSALNT0091690	HSALNG0043605
chr5	95607561	95607562	chr5_95607562_TGT	0	-	HSALNT0091690	HSALNG0043605
chr5	95852670	95852671	chr5_95852671_ACA	0	+	HSALNT0289111	HSALNG0043625
chr5	95852685	95852686	chr5_95852686_ACA	0	+	HSALNT0289111	HSALNG0043625
chr5	96816380	96816381	chr5_96816381_ACA	0	+	HSALNT0091823	HSALNG0043660
chr5	98770039	98770040	chr5_98770040_TGT	0	-	HSALNT0091916	HSALNG0043698
chr5	98770071	98770072	chr5_98770072_TGT	0	-	HSALNT0091916	HSALNG0043698
chr5	98770961	98770962	chr5_98770962_TGT	0	-	HSALNT0091916	HSALNG0043698
chr5	98770984	98770985	chr5_98770985_TGT	0	-	HSALNT0091916	HSALNG0043698
chr5	98771109	98771110	chr5_98771110_TGT	0	-	HSALNT0091916	HSALNG0043698
chr5	98771158	98771159	chr5_98771159_TGT	0	-	HSALNT0091916	HSALNG0043698
chr5	98771163	98771164	chr5_98771164_TGT	0	-	HSALNT0091916	HSALNG0043698
chr5	98771764	98771765	chr5_98771765_TGT	0	-	HSALNT0091916	HSALNG0043698
chr5	98772889	98772890	chr5_98772890_TGT	0	-	HSALNT0091916	HSALNG0043698
chr5	98963852	98963853	chr5_98963853_ACA	0	+	HSALNT0328526	HSALNG0043718
chr5	98966952	98966953	chr5_98966953_ACA	0	+	HSALNT0328526	HSALNG0043718
chr5	98968794	98968795	chr5_98968795_ACA	0	+	HSALNT0328526	HSALNG0043718
chr5	98932860	98932861	chr5_98932861_TGT	0	-	HSALNT0091966	HSALNG0043719
chr5	98932880	98932881	chr5_98932881_TGT	0	-	HSALNT0091966	HSALNG0043719
chr5	98933541	98933542	chr5_98933542_TGT	0	-	HSALNT0091966	HSALNG0043719
chr5	98933709	98933710	chr5_98933710_TGT	0	-	HSALNT0091966	HSALNG0043719
chr5	98933958	98933959	chr5_98933959_TGT	0	-	HSALNT0091966	HSALNG0043719
chr5	98934048	98934049	chr5_98934049_TGT	0	-	HSALNT0091966	HSALNG0043719
chr5	98934134	98934135	chr5_98934135_TGT	0	-	HSALNT0091966	HSALNG0043719
chr5	98934188	98934189	chr5_98934189_TGT	0	-	HSALNT0091966	HSALNG0043719
chr5	98934386	98934387	chr5_98934387_TGT	0	-	HSALNT0091966	HSALNG0043719
chr5	98934625	98934626	chr5_98934626_TGT	0	-	HSALNT0091966	HSALNG0043719
chr5	98934632	98934633	chr5_98934633_TGT	0	-	HSALNT0091966	HSALNG0043719
chr5	98934786	98934787	chr5_98934787_TGT	0	-	HSALNT0091966	HSALNG0043719
chr5	98934836	98934837	chr5_98934837_TGT	0	-	HSALNT0091966	HSALNG0043719
chr5	98934847	98934848	chr5_98934848_TGT	0	-	HSALNT0091966	HSALNG0043719
chr5	98935017	98935018	chr5_98935018_TGT	0	-	HSALNT0091966	HSALNG0043719
chr5	98935041	98935042	chr5_98935042_TGT	0	-	HSALNT0091966	HSALNG0043719
chr5	98935100	98935101	chr5_98935101_TGT	0	-	HSALNT0091966	HSALNG0043719
chr5	98935134	98935135	chr5_98935135_TGT	0	-	HSALNT0091966	HSALNG0043719
chr5	98935160	98935161	chr5_98935161_TGT	0	-	HSALNT0091966	HSALNG0043719
chr5	98935465	98935466	chr5_98935466_TGT	0	-	HSALNT0091966	HSALNG0043719
chr5	98936369	98936370	chr5_98936370_TGT	0	-	HSALNT0091966	HSALNG0043719
chr5	98936380	98936381	chr5_98936381_TGT	0	-	HSALNT0091966	HSALNG0043719
chr5	98937066	98937067	chr5_98937067_TGT	0	-	HSALNT0091966	HSALNG0043719
chr5	98938576	98938577	chr5_98938577_ACA	0	+	HSALNT0091967	HSALNG0043720
chr5	98938864	98938865	chr5_98938865_ACA	0	+	HSALNT0091967	HSALNG0043720
chr5	103881091	103881092	chr5_103881092_TGT	0	-	HSALNT0092334	HSALNG0043911
chr5	107672044	107672045	chr5_107672045_ACA	0	+	HSALNT0092574	HSALNG0044012
chr5	108383700	108383701	chr5_108383701_ACA	0	+	HSALNT0328757	HSALNG0044029
chr5	108384270	108384271	chr5_108384271_ACA	0	+	HSALNT0328757	HSALNG0044029
chr5	108386439	108386440	chr5_108386440_ACA	0	+	HSALNT0328757	HSALNG0044029
chr5	108387298	108387299	chr5_108387299_ACA	0	+	HSALNT0328757	HSALNG0044029
chr5	108387913	108387914	chr5_108387914_ACA	0	+	HSALNT0328757	HSALNG0044029
chr5	108387941	108387942	chr5_108387942_ACA	0	+	HSALNT0328757	HSALNG0044029
chr5	108388036	108388037	chr5_108388037_ACA	0	+	HSALNT0328757	HSALNG0044029
chr5	109689924	109689925	chr5_109689925_TGT	0	-	HSALNT0328800	HSALNG0044081
chr5	109690444	109690445	chr5_109690445_TGT	0	-	HSALNT0328800	HSALNG0044081
chr5	109690681	109690682	chr5_109690682_TGT	0	-	HSALNT0328800	HSALNG0044081
chr5	110146134	110146135	chr5_110146135_TGT	0	-	HSALNT0092741	HSALNG0044098
chr5	110146153	110146154	chr5_110146154_TGT	0	-	HSALNT0092741	HSALNG0044098
chr5	110748752	110748753	chr5_110748753_TGT	0	-	HSALNT0092762	HSALNG0044112
chr5	110748759	110748760	chr5_110748760_TGT	0	-	HSALNT0092762	HSALNG0044112
chr5	110748795	110748796	chr5_110748796_TGT	0	-	HSALNT0092762	HSALNG0044112
chr5	110748802	110748803	chr5_110748803_TGT	0	-	HSALNT0092762	HSALNG0044112
chr5	110748820	110748821	chr5_110748821_TGT	0	-	HSALNT0092762	HSALNG0044112
chr5	110749009	110749010	chr5_110749010_TGT	0	-	HSALNT0092762	HSALNG0044112
chr5	110749145	110749146	chr5_110749146_TGT	0	-	HSALNT0092762	HSALNG0044112
chr5	110749632	110749633	chr5_110749633_TGT	0	-	HSALNT0092762	HSALNG0044112
chr5	110749698	110749699	chr5_110749699_TGT	0	-	HSALNT0092762	HSALNG0044112
chr5	110749749	110749750	chr5_110749750_TGT	0	-	HSALNT0092762	HSALNG0044112
chr5	110749841	110749842	chr5_110749842_TGT	0	-	HSALNT0092762	HSALNG0044112
chr5	110750010	110750011	chr5_110750011_TGT	0	-	HSALNT0092762	HSALNG0044112
chr5	110750565	110750566	chr5_110750566_TGT	0	-	HSALNT0092762	HSALNG0044112
chr5	110750753	110750754	chr5_110750754_TGT	0	-	HSALNT0092762	HSALNG0044112
chr5	110750757	110750758	chr5_110750758_TGT	0	-	HSALNT0092762	HSALNG0044112
chr5	110750998	110750999	chr5_110750999_TGT	0	-	HSALNT0092762	HSALNG0044112
chr5	110751459	110751460	chr5_110751460_TGT	0	-	HSALNT0092762	HSALNG0044112
chr5	110751847	110751848	chr5_110751848_TGT	0	-	HSALNT0092762	HSALNG0044112
chr5	110751871	110751872	chr5_110751872_TGT	0	-	HSALNT0092762	HSALNG0044112
chr5	110751884	110751885	chr5_110751885_TGT	0	-	HSALNT0092762	HSALNG0044112
chr5	110752408	110752409	chr5_110752409_TGT	0	-	HSALNT0092762	HSALNG0044112
chr5	110752425	110752426	chr5_110752426_TGT	0	-	HSALNT0092762	HSALNG0044112
chr5	110752448	110752449	chr5_110752449_TGT	0	-	HSALNT0092762	HSALNG0044112
chr5	110752532	110752533	chr5_110752533_TGT	0	-	HSALNT0092762	HSALNG0044112
chr5	110752546	110752547	chr5_110752547_TGT	0	-	HSALNT0092762	HSALNG0044112
chr5	110753154	110753155	chr5_110753155_TGT	0	-	HSALNT0092762	HSALNG0044112
chr5	110753160	110753161	chr5_110753161_TGT	0	-	HSALNT0092762	HSALNG0044112
chr5	111732742	111732743	chr5_111732743_ACA	0	+	HSALNT0289405	HSALNG0044141
chr5	111733292	111733293	chr5_111733293_ACA	0	+	HSALNT0289405	HSALNG0044141
chr5	112162186	112162187	chr5_112162187_ACA	0	+	HSALNT0328838	HSALNG0044150
chr5	112162275	112162276	chr5_112162276_ACA	0	+	HSALNT0328838	HSALNG0044150
chr5	112162733	112162734	chr5_112162734_ACA	0	+	HSALNT0328838	HSALNG0044150
chr5	112163202	112163203	chr5_112163203_ACA	0	+	HSALNT0328838	HSALNG0044150
chr5	112163312	112163313	chr5_112163313_ACA	0	+	HSALNT0328838	HSALNG0044150
chr5	112163367	112163368	chr5_112163368_ACA	0	+	HSALNT0328838	HSALNG0044150
chr5	112163856	112163857	chr5_112163857_ACA	0	+	HSALNT0328838	HSALNG0044150
chr5	112163900	112163901	chr5_112163901_ACA	0	+	HSALNT0328838	HSALNG0044150
chr5	112753265	112753266	chr5_112753266_TGT	0	-	HSALNT0092892	HSALNG0044176
chr5	112753361	112753362	chr5_112753362_TGT	0	-	HSALNT0092892	HSALNG0044176
chr5	112753587	112753588	chr5_112753588_TGT	0	-	HSALNT0092892	HSALNG0044176
chr5	112753629	112753630	chr5_112753630_TGT	0	-	HSALNT0092892	HSALNG0044176
chr5	112753640	112753641	chr5_112753641_TGT	0	-	HSALNT0092892	HSALNG0044176
chr5	112753654	112753655	chr5_112753655_TGT	0	-	HSALNT0092892	HSALNG0044176
chr5	112753670	112753671	chr5_112753671_TGT	0	-	HSALNT0092892	HSALNG0044176
chr5	112922746	112922747	chr5_112922747_ACA	0	+	HSALNT0328866	HSALNG0044189
chr5	112932978	112932979	chr5_112932979_ACA	0	+	HSALNT0328866	HSALNG0044189
chr5	114488896	114488897	chr5_114488897_TGT	0	-	HSALNT0092994	HSALNG0044224
chr5	114488908	114488909	chr5_114488909_TGT	0	-	HSALNT0092994	HSALNG0044224
chr5	114488912	114488913	chr5_114488913_TGT	0	-	HSALNT0092994	HSALNG0044224
chr5	114488955	114488956	chr5_114488956_TGT	0	-	HSALNT0092994	HSALNG0044224
chr5	115621620	115621621	chr5_115621621_ACA	0	+	HSALNT0328905	HSALNG0044268
chr5	116575498	116575499	chr5_116575499_ACA	0	+	HSALNT0328953	HSALNG0044319
chr5	122129147	122129148	chr5_122129148_TGT	0	-	HSALNT0093572	HSALNG0044470
chr5	122154895	122154896	chr5_122154896_TGT	0	-	HSALNT0093572	HSALNG0044470
chr5	122154919	122154920	chr5_122154920_TGT	0	-	HSALNT0093572	HSALNG0044470
chr5	122154930	122154931	chr5_122154931_TGT	0	-	HSALNT0093572	HSALNG0044470
chr5	122154934	122154935	chr5_122154935_TGT	0	-	HSALNT0093572	HSALNG0044470
chr5	122154949	122154950	chr5_122154950_TGT	0	-	HSALNT0093572	HSALNG0044470
chr5	122154982	122154983	chr5_122154983_TGT	0	-	HSALNT0093572	HSALNG0044470
chr5	122154997	122154998	chr5_122154998_TGT	0	-	HSALNT0093572	HSALNG0044470
chr5	122316741	122316742	chr5_122316742_TGT	0	-	HSALNT0093605	HSALNG0044477
chr5	122316777	122316778	chr5_122316778_TGT	0	-	HSALNT0093605	HSALNG0044477
chr5	122323433	122323434	chr5_122323434_TGT	0	-	HSALNT0093605	HSALNG0044477
chr5	122843146	122843147	chr5_122843147_TGT	0	-	HSALNT0093698	HSALNG0044499
chr5	122843157	122843158	chr5_122843158_TGT	0	-	HSALNT0093698	HSALNG0044499
chr5	122843182	122843183	chr5_122843183_TGT	0	-	HSALNT0093698	HSALNG0044499
chr5	122843211	122843212	chr5_122843212_TGT	0	-	HSALNT0093698	HSALNG0044499
chr5	122843221	122843222	chr5_122843222_TGT	0	-	HSALNT0093698	HSALNG0044499
chr5	122838726	122838727	chr5_122838727_TGT	0	-	HSALNT0093694	HSALNG0044507
chr5	122838750	122838751	chr5_122838751_TGT	0	-	HSALNT0093694	HSALNG0044507
chr5	123082252	123082253	chr5_123082253_TGT	0	-	HSALNT0329193	HSALNG0044527
chr5	123082271	123082272	chr5_123082272_TGT	0	-	HSALNT0329193	HSALNG0044527
chr5	123082277	123082278	chr5_123082278_TGT	0	-	HSALNT0329193	HSALNG0044527
chr5	123082839	123082840	chr5_123082840_TGT	0	-	HSALNT0329193	HSALNG0044527
chr5	123082857	123082858	chr5_123082858_TGT	0	-	HSALNT0329193	HSALNG0044527
chr5	123082902	123082903	chr5_123082903_TGT	0	-	HSALNT0329193	HSALNG0044527
chr5	126490506	126490507	chr5_126490507_TGT	0	-	HSALNT0094039	HSALNG0044646
chr5	126490561	126490562	chr5_126490562_TGT	0	-	HSALNT0094039	HSALNG0044646
chr5	126490567	126490568	chr5_126490568_TGT	0	-	HSALNT0094039	HSALNG0044646
chr5	126490836	126490837	chr5_126490837_TGT	0	-	HSALNT0094039	HSALNG0044646
chr5	126490948	126490949	chr5_126490949_TGT	0	-	HSALNT0094039	HSALNG0044646
chr5	126490958	126490959	chr5_126490959_TGT	0	-	HSALNT0094039	HSALNG0044646
chr5	126491059	126491060	chr5_126491060_TGT	0	-	HSALNT0094039	HSALNG0044646
chr5	126491149	126491150	chr5_126491150_TGT	0	-	HSALNT0094039	HSALNG0044646
chr5	126491194	126491195	chr5_126491195_TGT	0	-	HSALNT0094039	HSALNG0044646
chr5	126491207	126491208	chr5_126491208_TGT	0	-	HSALNT0094039	HSALNG0044646
chr5	126491218	126491219	chr5_126491219_TGT	0	-	HSALNT0094039	HSALNG0044646
chr5	126491248	126491249	chr5_126491249_TGT	0	-	HSALNT0094039	HSALNG0044646
chr5	126491412	126491413	chr5_126491413_TGT	0	-	HSALNT0094039	HSALNG0044646
chr5	126491429	126491430	chr5_126491430_TGT	0	-	HSALNT0094039	HSALNG0044646
chr5	126491516	126491517	chr5_126491517_TGT	0	-	HSALNT0094039	HSALNG0044646
chr5	126491628	126491629	chr5_126491629_TGT	0	-	HSALNT0094039	HSALNG0044646
chr5	126491770	126491771	chr5_126491771_TGT	0	-	HSALNT0094039	HSALNG0044646
chr5	126492175	126492176	chr5_126492176_TGT	0	-	HSALNT0094039	HSALNG0044646
chr5	126492325	126492326	chr5_126492326_TGT	0	-	HSALNT0094039	HSALNG0044646
chr5	126492411	126492412	chr5_126492412_TGT	0	-	HSALNT0094039	HSALNG0044646
chr5	126492801	126492802	chr5_126492802_TGT	0	-	HSALNT0094039	HSALNG0044646
chr5	129093519	129093520	chr5_129093520_TGT	0	-	HSALNT0094238	HSALNG0044738
chr5	129093569	129093570	chr5_129093570_TGT	0	-	HSALNT0094238	HSALNG0044738
chr5	129460036	129460037	chr5_129460037_TGT	0	-	HSALNT0094267	HSALNG0044748
chr5	129460041	129460042	chr5_129460042_TGT	0	-	HSALNT0094267	HSALNG0044748
chr5	129461704	129461705	chr5_129461705_TGT	0	-	HSALNT0094267	HSALNG0044748
chr5	129461744	129461745	chr5_129461745_TGT	0	-	HSALNT0094267	HSALNG0044748
chr5	130151684	130151685	chr5_130151685_TGT	0	-	HSALNT0094282	HSALNG0044758
chr5	130151883	130151884	chr5_130151884_TGT	0	-	HSALNT0094282	HSALNG0044758
chr5	132423989	132423990	chr5_132423990_TGT	0	-	HSALNT0329545	HSALNG0044838
chr5	132468546	132468547	chr5_132468547_TGT	0	-	HSALNT0329557	HSALNG0044847
chr5	132468715	132468716	chr5_132468716_TGT	0	-	HSALNT0329557	HSALNG0044847
chr5	132468983	132468984	chr5_132468984_TGT	0	-	HSALNT0329557	HSALNG0044847
chr5	132469014	132469015	chr5_132469015_TGT	0	-	HSALNT0329557	HSALNG0044847
chr5	132469059	132469060	chr5_132469060_TGT	0	-	HSALNT0329557	HSALNG0044847
chr5	132469128	132469129	chr5_132469129_TGT	0	-	HSALNT0329557	HSALNG0044847
chr5	132469863	132469864	chr5_132469864_TGT	0	-	HSALNT0329557	HSALNG0044847
chr5	132469872	132469873	chr5_132469873_TGT	0	-	HSALNT0329557	HSALNG0044847
chr5	132470257	132470258	chr5_132470258_TGT	0	-	HSALNT0329557	HSALNG0044847
chr5	132470300	132470301	chr5_132470301_TGT	0	-	HSALNT0329557	HSALNG0044847
chr5	132470839	132470840	chr5_132470840_TGT	0	-	HSALNT0329557	HSALNG0044847
chr5	132470852	132470853	chr5_132470853_TGT	0	-	HSALNT0329557	HSALNG0044847
chr5	132470886	132470887	chr5_132470887_TGT	0	-	HSALNT0329557	HSALNG0044847
chr5	132471125	132471126	chr5_132471126_TGT	0	-	HSALNT0329557	HSALNG0044847
chr5	132471142	132471143	chr5_132471143_TGT	0	-	HSALNT0329557	HSALNG0044847
chr5	132471192	132471193	chr5_132471193_TGT	0	-	HSALNT0329557	HSALNG0044847
chr5	132471200	132471201	chr5_132471201_TGT	0	-	HSALNT0329557	HSALNG0044847
chr5	132471215	132471216	chr5_132471216_TGT	0	-	HSALNT0329557	HSALNG0044847
chr5	132471224	132471225	chr5_132471225_TGT	0	-	HSALNT0329557	HSALNG0044847
chr5	132471233	132471234	chr5_132471234_TGT	0	-	HSALNT0329557	HSALNG0044847
chr5	132471238	132471239	chr5_132471239_TGT	0	-	HSALNT0329557	HSALNG0044847
chr5	132471252	132471253	chr5_132471253_TGT	0	-	HSALNT0329557	HSALNG0044847
chr5	132471282	132471283	chr5_132471283_TGT	0	-	HSALNT0329557	HSALNG0044847
chr5	132471299	132471300	chr5_132471300_TGT	0	-	HSALNT0329557	HSALNG0044847
chr5	132471323	132471324	chr5_132471324_TGT	0	-	HSALNT0329557	HSALNG0044847
chr5	132471428	132471429	chr5_132471429_TGT	0	-	HSALNT0329557	HSALNG0044847
chr5	132471469	132471470	chr5_132471470_TGT	0	-	HSALNT0329557	HSALNG0044847
chr5	132471616	132471617	chr5_132471617_TGT	0	-	HSALNT0329557	HSALNG0044847
chr5	132472818	132472819	chr5_132472819_TGT	0	-	HSALNT0329557	HSALNG0044847
chr5	132472855	132472856	chr5_132472856_TGT	0	-	HSALNT0329557	HSALNG0044847
chr5	132472860	132472861	chr5_132472861_TGT	0	-	HSALNT0329557	HSALNG0044847
chr5	132472945	132472946	chr5_132472946_TGT	0	-	HSALNT0329557	HSALNG0044847
chr5	132472953	132472954	chr5_132472954_TGT	0	-	HSALNT0329557	HSALNG0044847
chr5	132472985	132472986	chr5_132472986_TGT	0	-	HSALNT0329557	HSALNG0044847
chr5	132473075	132473076	chr5_132473076_TGT	0	-	HSALNT0329557	HSALNG0044847
chr5	132473096	132473097	chr5_132473097_TGT	0	-	HSALNT0329557	HSALNG0044847
chr5	132473110	132473111	chr5_132473111_TGT	0	-	HSALNT0329557	HSALNG0044847
chr5	132473238	132473239	chr5_132473239_TGT	0	-	HSALNT0329557	HSALNG0044847
chr5	132473265	132473266	chr5_132473266_TGT	0	-	HSALNT0329557	HSALNG0044847
chr5	132473273	132473274	chr5_132473274_TGT	0	-	HSALNT0329557	HSALNG0044847
chr5	132473285	132473286	chr5_132473286_TGT	0	-	HSALNT0329557	HSALNG0044847
chr5	132473301	132473302	chr5_132473302_TGT	0	-	HSALNT0329557	HSALNG0044847
chr5	132473376	132473377	chr5_132473377_TGT	0	-	HSALNT0329557	HSALNG0044847
chr5	132630750	132630751	chr5_132630751_TGT	0	-	HSALNT0329563	HSALNG0044864
chr5	132630757	132630758	chr5_132630758_TGT	0	-	HSALNT0329563	HSALNG0044864
chr5	132644595	132644596	chr5_132644596_TGT	0	-	HSALNT0094465	HSALNG0044865
chr5	132645259	132645260	chr5_132645260_TGT	0	-	HSALNT0094465	HSALNG0044865
chr5	132645274	132645275	chr5_132645275_TGT	0	-	HSALNT0094465	HSALNG0044865
chr5	132646283	132646284	chr5_132646284_TGT	0	-	HSALNT0094465	HSALNG0044865
chr5	132646382	132646383	chr5_132646383_TGT	0	-	HSALNT0094465	HSALNG0044865
chr5	132646632	132646633	chr5_132646633_TGT	0	-	HSALNT0094465	HSALNG0044865
chr5	132646794	132646795	chr5_132646795_TGT	0	-	HSALNT0094465	HSALNG0044865
chr5	132868182	132868183	chr5_132868183_TGT	0	-	HSALNT0094494	HSALNG0044884
chr5	132868223	132868224	chr5_132868224_TGT	0	-	HSALNT0094494	HSALNG0044884
chr5	132868314	132868315	chr5_132868315_TGT	0	-	HSALNT0094494	HSALNG0044884
chr5	132868744	132868745	chr5_132868745_TGT	0	-	HSALNT0094494	HSALNG0044884
chr5	132868750	132868751	chr5_132868751_TGT	0	-	HSALNT0094494	HSALNG0044884
chr5	132870100	132870101	chr5_132870101_TGT	0	-	HSALNT0094494	HSALNG0044884
chr5	132870163	132870164	chr5_132870164_TGT	0	-	HSALNT0094494	HSALNG0044884
chr5	132870721	132870722	chr5_132870722_TGT	0	-	HSALNT0094494	HSALNG0044884
chr5	132871140	132871141	chr5_132871141_TGT	0	-	HSALNT0094494	HSALNG0044884
chr5	132871414	132871415	chr5_132871415_TGT	0	-	HSALNT0094494	HSALNG0044884
chr5	134905676	134905677	chr5_134905677_TGT	0	-	HSALNT0094716	HSALNG0044999
chr5	135400862	135400863	chr5_135400863_ACA	0	+	HSALNT0329659	HSALNG0045029
chr5	136133956	136133957	chr5_136133957_TGT	0	-	HSALNT0094850	HSALNG0045080
chr5	136161544	136161545	chr5_136161545_TGT	0	-	HSALNT0094853	HSALNG0045082
chr5	136161561	136161562	chr5_136161562_TGT	0	-	HSALNT0094853	HSALNG0045082
chr5	136162043	136162044	chr5_136162044_TGT	0	-	HSALNT0094853	HSALNG0045082
chr5	136162651	136162652	chr5_136162652_TGT	0	-	HSALNT0094853	HSALNG0045082
chr5	138034026	138034027	chr5_138034027_ACA	0	+	HSALNT0329750	HSALNG0045147
chr5	138034035	138034036	chr5_138034036_ACA	0	+	HSALNT0329750	HSALNG0045147
chr5	138038322	138038323	chr5_138038323_ACA	0	+	HSALNT0329750	HSALNG0045147
chr5	138038674	138038675	chr5_138038675_ACA	0	+	HSALNT0329750	HSALNG0045147
chr5	138461776	138461777	chr5_138461777_TGT	0	-	HSALNT0095030	HSALNG0045181
chr5	138464635	138464636	chr5_138464636_TGT	0	-	HSALNT0095030	HSALNG0045181
chr5	138544140	138544141	chr5_138544141_ACA	0	+	HSALNT0095048	HSALNG0045190
chr5	139503352	139503353	chr5_139503353_ACA	0	+	HSALNT0095150	HSALNG0045249
chr5	139503400	139503401	chr5_139503401_ACA	0	+	HSALNT0095150	HSALNG0045249
chr5	139503525	139503526	chr5_139503526_ACA	0	+	HSALNT0095150	HSALNG0045249
chr5	139511044	139511045	chr5_139511045_ACA	0	+	HSALNT0095150	HSALNG0045249
chr5	139511157	139511158	chr5_139511158_ACA	0	+	HSALNT0095150	HSALNG0045249
chr5	139512075	139512076	chr5_139512076_ACA	0	+	HSALNT0095150	HSALNG0045249
chr5	139512717	139512718	chr5_139512718_ACA	0	+	HSALNT0095150	HSALNG0045249
chr5	139512783	139512784	chr5_139512784_ACA	0	+	HSALNT0095150	HSALNG0045249
chr5	139512797	139512798	chr5_139512798_ACA	0	+	HSALNT0095150	HSALNG0045249
chr5	139512805	139512806	chr5_139512806_ACA	0	+	HSALNT0095150	HSALNG0045249
chr5	139513755	139513756	chr5_139513756_ACA	0	+	HSALNT0095150	HSALNG0045249
chr5	139642007	139642008	chr5_139642008_TGT	0	-	HSALNT0329781	HSALNG0045260
chr5	139642421	139642422	chr5_139642422_TGT	0	-	HSALNT0329781	HSALNG0045260
chr5	139642443	139642444	chr5_139642444_TGT	0	-	HSALNT0329781	HSALNG0045260
chr5	139642482	139642483	chr5_139642483_TGT	0	-	HSALNT0329781	HSALNG0045260
chr5	139649676	139649677	chr5_139649677_TGT	0	-	HSALNT0329785	HSALNG0148981
chr5	139649735	139649736	chr5_139649736_TGT	0	-	HSALNT0329785	HSALNG0148981
chr5	139649755	139649756	chr5_139649756_TGT	0	-	HSALNT0329785	HSALNG0148981
chr5	139650081	139650082	chr5_139650082_TGT	0	-	HSALNT0329785	HSALNG0148981
chr5	139650924	139650925	chr5_139650925_TGT	0	-	HSALNT0329785	HSALNG0148981
chr5	139650950	139650951	chr5_139650951_TGT	0	-	HSALNT0329785	HSALNG0148981
chr5	139667947	139667948	chr5_139667948_TGT	0	-	HSALNT0329789	HSALNG0148982
chr5	139669489	139669490	chr5_139669490_TGT	0	-	HSALNT0329789	HSALNG0148982
chr5	139669501	139669502	chr5_139669502_TGT	0	-	HSALNT0329789	HSALNG0148982
chr5	139669601	139669602	chr5_139669602_TGT	0	-	HSALNT0329789	HSALNG0148982
chr5	139669632	139669633	chr5_139669633_TGT	0	-	HSALNT0329789	HSALNG0148982
chr5	139743811	139743812	chr5_139743812_ACA	0	+	HSALNT0095191	HSALNG0045269
chr5	139744109	139744110	chr5_139744110_ACA	0	+	HSALNT0095191	HSALNG0045269
chr5	139744207	139744208	chr5_139744208_ACA	0	+	HSALNT0095191	HSALNG0045269
chr5	140116757	140116758	chr5_140116758_TGT	0	-	HSALNT0095228	HSALNG0045295
chr5	140116803	140116804	chr5_140116804_TGT	0	-	HSALNT0095228	HSALNG0045295
chr5	140116848	140116849	chr5_140116849_TGT	0	-	HSALNT0095228	HSALNG0045295
chr5	140116877	140116878	chr5_140116878_TGT	0	-	HSALNT0095228	HSALNG0045295
chr5	140116914	140116915	chr5_140116915_TGT	0	-	HSALNT0095228	HSALNG0045295
chr5	140116918	140116919	chr5_140116919_TGT	0	-	HSALNT0095228	HSALNG0045295
chr5	140116968	140116969	chr5_140116969_TGT	0	-	HSALNT0095228	HSALNG0045295
chr5	140116999	140117000	chr5_140117000_TGT	0	-	HSALNT0095228	HSALNG0045295
chr5	140117173	140117174	chr5_140117174_TGT	0	-	HSALNT0095228	HSALNG0045295
chr5	140117316	140117317	chr5_140117317_TGT	0	-	HSALNT0095228	HSALNG0045295
chr5	140117372	140117373	chr5_140117373_TGT	0	-	HSALNT0095228	HSALNG0045295
chr5	140117384	140117385	chr5_140117385_TGT	0	-	HSALNT0095228	HSALNG0045295
chr5	140117392	140117393	chr5_140117393_TGT	0	-	HSALNT0095228	HSALNG0045295
chr5	140117397	140117398	chr5_140117398_TGT	0	-	HSALNT0095228	HSALNG0045295
chr5	140117404	140117405	chr5_140117405_TGT	0	-	HSALNT0095228	HSALNG0045295
chr5	140117415	140117416	chr5_140117416_TGT	0	-	HSALNT0095228	HSALNG0045295
chr5	140117441	140117442	chr5_140117442_TGT	0	-	HSALNT0095228	HSALNG0045295
chr5	140117446	140117447	chr5_140117447_TGT	0	-	HSALNT0095228	HSALNG0045295
chr5	140117487	140117488	chr5_140117488_TGT	0	-	HSALNT0095228	HSALNG0045295
chr5	140117517	140117518	chr5_140117518_TGT	0	-	HSALNT0095228	HSALNG0045295
chr5	140117529	140117530	chr5_140117530_TGT	0	-	HSALNT0095228	HSALNG0045295
chr5	140117614	140117615	chr5_140117615_TGT	0	-	HSALNT0095228	HSALNG0045295
chr5	140117740	140117741	chr5_140117741_TGT	0	-	HSALNT0095228	HSALNG0045295
chr5	140117745	140117746	chr5_140117746_TGT	0	-	HSALNT0095228	HSALNG0045295
chr5	140117757	140117758	chr5_140117758_TGT	0	-	HSALNT0095228	HSALNG0045295
chr5	140117958	140117959	chr5_140117959_TGT	0	-	HSALNT0095228	HSALNG0045295
chr5	140118038	140118039	chr5_140118039_TGT	0	-	HSALNT0095228	HSALNG0045295
chr5	140118045	140118046	chr5_140118046_TGT	0	-	HSALNT0095228	HSALNG0045295
chr5	140118061	140118062	chr5_140118062_TGT	0	-	HSALNT0095228	HSALNG0045295
chr5	140118264	140118265	chr5_140118265_TGT	0	-	HSALNT0095228	HSALNG0045295
chr5	140118338	140118339	chr5_140118339_TGT	0	-	HSALNT0095228	HSALNG0045295
chr5	140118386	140118387	chr5_140118387_TGT	0	-	HSALNT0095228	HSALNG0045295
chr5	140118408	140118409	chr5_140118409_TGT	0	-	HSALNT0095228	HSALNG0045295
chr5	140118456	140118457	chr5_140118457_TGT	0	-	HSALNT0095228	HSALNG0045295
chr5	140119260	140119261	chr5_140119261_TGT	0	-	HSALNT0095228	HSALNG0045295
chr5	140119286	140119287	chr5_140119287_TGT	0	-	HSALNT0095228	HSALNG0045295
chr5	140119310	140119311	chr5_140119311_TGT	0	-	HSALNT0095228	HSALNG0045295
chr5	140119327	140119328	chr5_140119328_TGT	0	-	HSALNT0095228	HSALNG0045295
chr5	140119393	140119394	chr5_140119394_TGT	0	-	HSALNT0095228	HSALNG0045295
chr5	140119423	140119424	chr5_140119424_TGT	0	-	HSALNT0095228	HSALNG0045295
chr5	140119432	140119433	chr5_140119433_TGT	0	-	HSALNT0095228	HSALNG0045295
chr5	140119619	140119620	chr5_140119620_TGT	0	-	HSALNT0095228	HSALNG0045295
chr5	140119647	140119648	chr5_140119648_TGT	0	-	HSALNT0095228	HSALNG0045295
chr5	140120077	140120078	chr5_140120078_TGT	0	-	HSALNT0095228	HSALNG0045295
chr5	140120396	140120397	chr5_140120397_TGT	0	-	HSALNT0095228	HSALNG0045295
chr5	140120886	140120887	chr5_140120887_TGT	0	-	HSALNT0095228	HSALNG0045295
chr5	140120891	140120892	chr5_140120892_TGT	0	-	HSALNT0095228	HSALNG0045295
chr5	140120927	140120928	chr5_140120928_TGT	0	-	HSALNT0095228	HSALNG0045295
chr5	140120937	140120938	chr5_140120938_TGT	0	-	HSALNT0095228	HSALNG0045295
chr5	140120942	140120943	chr5_140120943_TGT	0	-	HSALNT0095228	HSALNG0045295
chr5	140121115	140121116	chr5_140121116_TGT	0	-	HSALNT0095228	HSALNG0045295
chr5	140121235	140121236	chr5_140121236_TGT	0	-	HSALNT0095228	HSALNG0045295
chr5	140121543	140121544	chr5_140121544_TGT	0	-	HSALNT0095228	HSALNG0045295
chr5	140122075	140122076	chr5_140122076_TGT	0	-	HSALNT0095228	HSALNG0045295
chr5	140122611	140122612	chr5_140122612_TGT	0	-	HSALNT0095228	HSALNG0045295
chr5	140122617	140122618	chr5_140122618_TGT	0	-	HSALNT0095228	HSALNG0045295
chr5	140122755	140122756	chr5_140122756_TGT	0	-	HSALNT0095228	HSALNG0045295
chr5	140122775	140122776	chr5_140122776_TGT	0	-	HSALNT0095228	HSALNG0045295
chr5	140122805	140122806	chr5_140122806_TGT	0	-	HSALNT0095228	HSALNG0045295
chr5	140122814	140122815	chr5_140122815_TGT	0	-	HSALNT0095228	HSALNG0045295
chr5	140122840	140122841	chr5_140122841_TGT	0	-	HSALNT0095228	HSALNG0045295
chr5	140123328	140123329	chr5_140123329_TGT	0	-	HSALNT0095228	HSALNG0045295
chr5	140123346	140123347	chr5_140123347_TGT	0	-	HSALNT0095228	HSALNG0045295
chr5	140123390	140123391	chr5_140123391_TGT	0	-	HSALNT0095228	HSALNG0045295
chr5	140123584	140123585	chr5_140123585_TGT	0	-	HSALNT0095228	HSALNG0045295
chr5	140123591	140123592	chr5_140123592_TGT	0	-	HSALNT0095228	HSALNG0045295
chr5	140123608	140123609	chr5_140123609_TGT	0	-	HSALNT0095228	HSALNG0045295
chr5	140123658	140123659	chr5_140123659_TGT	0	-	HSALNT0095228	HSALNG0045295
chr5	140123664	140123665	chr5_140123665_TGT	0	-	HSALNT0095228	HSALNG0045295
chr5	140123681	140123682	chr5_140123682_TGT	0	-	HSALNT0095228	HSALNG0045295
chr5	140123724	140123725	chr5_140123725_TGT	0	-	HSALNT0095228	HSALNG0045295
chr5	140123744	140123745	chr5_140123745_TGT	0	-	HSALNT0095228	HSALNG0045295
chr5	140124143	140124144	chr5_140124144_TGT	0	-	HSALNT0095228	HSALNG0045295
chr5	140124272	140124273	chr5_140124273_TGT	0	-	HSALNT0095228	HSALNG0045295
chr5	140124374	140124375	chr5_140124375_TGT	0	-	HSALNT0095228	HSALNG0045295
chr5	140124458	140124459	chr5_140124459_TGT	0	-	HSALNT0095228	HSALNG0045295
chr5	140124492	140124493	chr5_140124493_TGT	0	-	HSALNT0095228	HSALNG0045295
chr5	140124498	140124499	chr5_140124499_TGT	0	-	HSALNT0095228	HSALNG0045295
chr5	140124502	140124503	chr5_140124503_TGT	0	-	HSALNT0095228	HSALNG0045295
chr5	140124517	140124518	chr5_140124518_TGT	0	-	HSALNT0095228	HSALNG0045295
chr5	140124653	140124654	chr5_140124654_TGT	0	-	HSALNT0095228	HSALNG0045295
chr5	140124750	140124751	chr5_140124751_TGT	0	-	HSALNT0095228	HSALNG0045295
chr5	140125116	140125117	chr5_140125117_TGT	0	-	HSALNT0095228	HSALNG0045295
chr5	140125313	140125314	chr5_140125314_TGT	0	-	HSALNT0095228	HSALNG0045295
chr5	140125341	140125342	chr5_140125342_TGT	0	-	HSALNT0095228	HSALNG0045295
chr5	140125584	140125585	chr5_140125585_TGT	0	-	HSALNT0095228	HSALNG0045295
chr5	140125588	140125589	chr5_140125589_TGT	0	-	HSALNT0095228	HSALNG0045295
chr5	140125676	140125677	chr5_140125677_TGT	0	-	HSALNT0095228	HSALNG0045295
chr5	140125722	140125723	chr5_140125723_TGT	0	-	HSALNT0095228	HSALNG0045295
chr5	140125845	140125846	chr5_140125846_TGT	0	-	HSALNT0095228	HSALNG0045295
chr5	140125859	140125860	chr5_140125860_TGT	0	-	HSALNT0095228	HSALNG0045295
chr5	140166861	140166862	chr5_140166862_ACA	0	+	HSALNT0095247	HSALNG0045304
chr5	140536562	140536563	chr5_140536563_TGT	0	-	HSALNT0095284	HSALNG0045325
chr5	140800267	140800268	chr5_140800268_TGT	0	-	HSALNT0095334	HSALNG0045364
chr5	140800281	140800282	chr5_140800282_TGT	0	-	HSALNT0095334	HSALNG0045364
chr5	140800309	140800310	chr5_140800310_TGT	0	-	HSALNT0095334	HSALNG0045364
chr5	141109088	141109089	chr5_141109089_TGT	0	-	HSALNT0095367	HSALNG0045377
chr5	141109164	141109165	chr5_141109165_TGT	0	-	HSALNT0095367	HSALNG0045377
chr5	141109600	141109601	chr5_141109601_TGT	0	-	HSALNT0095367	HSALNG0045377
chr5	141109606	141109607	chr5_141109607_TGT	0	-	HSALNT0095367	HSALNG0045377
chr5	141109619	141109620	chr5_141109620_TGT	0	-	HSALNT0095367	HSALNG0045377
chr5	141117802	141117803	chr5_141117803_TGT	0	-	HSALNT0095368	HSALNG0045378
chr5	141117841	141117842	chr5_141117842_TGT	0	-	HSALNT0095368	HSALNG0045378
chr5	141118290	141118291	chr5_141118291_TGT	0	-	HSALNT0095368	HSALNG0045378
chr5	141118364	141118365	chr5_141118365_TGT	0	-	HSALNT0095368	HSALNG0045378
chr5	141118465	141118466	chr5_141118466_TGT	0	-	HSALNT0095368	HSALNG0045378
chr5	141118470	141118471	chr5_141118471_TGT	0	-	HSALNT0095368	HSALNG0045378
chr5	141118482	141118483	chr5_141118483_TGT	0	-	HSALNT0095368	HSALNG0045378
chr5	141118504	141118505	chr5_141118505_TGT	0	-	HSALNT0095368	HSALNG0045378
chr5	141118715	141118716	chr5_141118716_TGT	0	-	HSALNT0095368	HSALNG0045378
chr5	141119369	141119370	chr5_141119370_TGT	0	-	HSALNT0095368	HSALNG0045378
chr5	141120703	141120704	chr5_141120704_TGT	0	-	HSALNT0095368	HSALNG0045378
chr5	141219578	141219579	chr5_141219579_TGT	0	-	HSALNT0095380	HSALNG0045385
chr5	141219602	141219603	chr5_141219603_TGT	0	-	HSALNT0095380	HSALNG0045385
chr5	141219649	141219650	chr5_141219650_TGT	0	-	HSALNT0095380	HSALNG0045385
chr5	141219678	141219679	chr5_141219679_TGT	0	-	HSALNT0095380	HSALNG0045385
chr5	141220189	141220190	chr5_141220190_TGT	0	-	HSALNT0095380	HSALNG0045385
chr5	141220219	141220220	chr5_141220220_TGT	0	-	HSALNT0095380	HSALNG0045385
chr5	141220673	141220674	chr5_141220674_TGT	0	-	HSALNT0095380	HSALNG0045385
chr5	141220780	141220781	chr5_141220781_TGT	0	-	HSALNT0095380	HSALNG0045385
chr5	141327034	141327035	chr5_141327035_TGT	0	-	HSALNT0095407	HSALNG0045400
chr5	141327052	141327053	chr5_141327053_TGT	0	-	HSALNT0095407	HSALNG0045400
chr5	141327850	141327851	chr5_141327851_TGT	0	-	HSALNT0095407	HSALNG0045400
chr5	141328734	141328735	chr5_141328735_TGT	0	-	HSALNT0095407	HSALNG0045400
chr5	141329785	141329786	chr5_141329786_TGT	0	-	HSALNT0095407	HSALNG0045400
chr5	141330236	141330237	chr5_141330237_TGT	0	-	HSALNT0095407	HSALNG0045400
chr5	142154906	142154907	chr5_142154907_TGT	0	-	HSALNT0095551	HSALNG0045493
chr5	142155225	142155226	chr5_142155226_TGT	0	-	HSALNT0095551	HSALNG0045493
chr5	142155314	142155315	chr5_142155315_TGT	0	-	HSALNT0095551	HSALNG0045493
chr5	142155492	142155493	chr5_142155493_TGT	0	-	HSALNT0095551	HSALNG0045493
chr5	142156123	142156124	chr5_142156124_TGT	0	-	HSALNT0095551	HSALNG0045493
chr5	142156198	142156199	chr5_142156199_TGT	0	-	HSALNT0095551	HSALNG0045493
chr5	142156219	142156220	chr5_142156220_TGT	0	-	HSALNT0095551	HSALNG0045493
chr5	142156235	142156236	chr5_142156236_TGT	0	-	HSALNT0095551	HSALNG0045493
chr5	142156282	142156283	chr5_142156283_TGT	0	-	HSALNT0095551	HSALNG0045493
chr5	142156501	142156502	chr5_142156502_TGT	0	-	HSALNT0095551	HSALNG0045493
chr5	142156518	142156519	chr5_142156519_TGT	0	-	HSALNT0095551	HSALNG0045493
chr5	142156603	142156604	chr5_142156604_TGT	0	-	HSALNT0095551	HSALNG0045493
chr5	142156609	142156610	chr5_142156610_TGT	0	-	HSALNT0095551	HSALNG0045493
chr5	142156724	142156725	chr5_142156725_TGT	0	-	HSALNT0095551	HSALNG0045493
chr5	142156741	142156742	chr5_142156742_TGT	0	-	HSALNT0095551	HSALNG0045493
chr5	142385647	142385648	chr5_142385648_ACA	0	+	HSALNT0329941	HSALNG0045503
chr5	142389327	142389328	chr5_142389328_ACA	0	+	HSALNT0329941	HSALNG0045503
chr5	142389603	142389604	chr5_142389604_ACA	0	+	HSALNT0329941	HSALNG0045503
chr5	142860060	142860061	chr5_142860061_TGT	0	-	HSALNT0095631	HSALNG0045520
chr5	142860146	142860147	chr5_142860147_TGT	0	-	HSALNT0095631	HSALNG0045520
chr5	143207406	143207407	chr5_143207407_TGT	0	-	HSALNT0095655	HSALNG0045531
chr5	143207500	143207501	chr5_143207501_TGT	0	-	HSALNT0095655	HSALNG0045531
chr5	143207555	143207556	chr5_143207556_TGT	0	-	HSALNT0095655	HSALNG0045531
chr5	143207734	143207735	chr5_143207735_TGT	0	-	HSALNT0095655	HSALNG0045531
chr5	143207753	143207754	chr5_143207754_TGT	0	-	HSALNT0095655	HSALNG0045531
chr5	143207982	143207983	chr5_143207983_TGT	0	-	HSALNT0095655	HSALNG0045531
chr5	143208028	143208029	chr5_143208029_TGT	0	-	HSALNT0095655	HSALNG0045531
chr5	143208055	143208056	chr5_143208056_TGT	0	-	HSALNT0095655	HSALNG0045531
chr5	143208127	143208128	chr5_143208128_TGT	0	-	HSALNT0095655	HSALNG0045531
chr5	143208145	143208146	chr5_143208146_TGT	0	-	HSALNT0095655	HSALNG0045531
chr5	143208311	143208312	chr5_143208312_TGT	0	-	HSALNT0095655	HSALNG0045531
chr5	143209186	143209187	chr5_143209187_TGT	0	-	HSALNT0095655	HSALNG0045531
chr5	143209241	143209242	chr5_143209242_TGT	0	-	HSALNT0095655	HSALNG0045531
chr5	143209439	143209440	chr5_143209440_TGT	0	-	HSALNT0095655	HSALNG0045531
chr5	143210712	143210713	chr5_143210713_TGT	0	-	HSALNT0095655	HSALNG0045531
chr5	143210781	143210782	chr5_143210782_TGT	0	-	HSALNT0095655	HSALNG0045531
chr5	143210801	143210802	chr5_143210802_TGT	0	-	HSALNT0095655	HSALNG0045531
chr5	143210933	143210934	chr5_143210934_TGT	0	-	HSALNT0095655	HSALNG0045531
chr5	143210955	143210956	chr5_143210956_TGT	0	-	HSALNT0095655	HSALNG0045531
chr5	143211505	143211506	chr5_143211506_TGT	0	-	HSALNT0095655	HSALNG0045531
chr5	143211925	143211926	chr5_143211926_TGT	0	-	HSALNT0095655	HSALNG0045531
chr5	143212018	143212019	chr5_143212019_TGT	0	-	HSALNT0095655	HSALNG0045531
chr5	143212023	143212024	chr5_143212024_TGT	0	-	HSALNT0095655	HSALNG0045531
chr5	143212037	143212038	chr5_143212038_TGT	0	-	HSALNT0095655	HSALNG0045531
chr5	143212333	143212334	chr5_143212334_TGT	0	-	HSALNT0095655	HSALNG0045531
chr5	143242878	143242879	chr5_143242879_TGT	0	-	HSALNT0329995	HSALNG0045534
chr5	146621733	146621734	chr5_146621734_ACA	0	+	HSALNT0330050	HSALNG0045643
chr5	149063670	149063671	chr5_149063671_ACA	0	+	HSALNT0330143	HSALNG0045738
chr5	149071824	149071825	chr5_149071825_ACA	0	+	HSALNT0330143	HSALNG0045738
chr5	149072236	149072237	chr5_149072237_ACA	0	+	HSALNT0330143	HSALNG0045738
chr5	149236975	149236976	chr5_149236976_TGT	0	-	HSALNT0096039	HSALNG0045741
chr5	149276839	149276840	chr5_149276840_TGT	0	-	HSALNT0096039	HSALNG0045741
chr5	149276843	149276844	chr5_149276844_TGT	0	-	HSALNT0096039	HSALNG0045741
chr5	149276913	149276914	chr5_149276914_TGT	0	-	HSALNT0096039	HSALNG0045741
chr5	149414670	149414671	chr5_149414671_TGT	0	-	HSALNT0330202	HSALNG0148997
chr5	149417428	149417429	chr5_149417429_TGT	0	-	HSALNT0330202	HSALNG0148997
chr5	149636347	149636348	chr5_149636348_TGT	0	-	HSALNT0096099	HSALNG0045770
chr5	149636406	149636407	chr5_149636407_TGT	0	-	HSALNT0096099	HSALNG0045770
chr5	149636973	149636974	chr5_149636974_TGT	0	-	HSALNT0096099	HSALNG0045770
chr5	149637427	149637428	chr5_149637428_TGT	0	-	HSALNT0096099	HSALNG0045770
chr5	149637481	149637482	chr5_149637482_TGT	0	-	HSALNT0096099	HSALNG0045770
chr5	149637596	149637597	chr5_149637597_TGT	0	-	HSALNT0096099	HSALNG0045770
chr5	149637663	149637664	chr5_149637664_TGT	0	-	HSALNT0096099	HSALNG0045770
chr5	149637674	149637675	chr5_149637675_TGT	0	-	HSALNT0096099	HSALNG0045770
chr5	149637809	149637810	chr5_149637810_TGT	0	-	HSALNT0096099	HSALNG0045770
chr5	149637818	149637819	chr5_149637819_TGT	0	-	HSALNT0096099	HSALNG0045770
chr5	149637824	149637825	chr5_149637825_TGT	0	-	HSALNT0096099	HSALNG0045770
chr5	149637842	149637843	chr5_149637843_TGT	0	-	HSALNT0096099	HSALNG0045770
chr5	149637859	149637860	chr5_149637860_TGT	0	-	HSALNT0096099	HSALNG0045770
chr5	149641069	149641070	chr5_149641070_TGT	0	-	HSALNT0096099	HSALNG0045770
chr5	149641105	149641106	chr5_149641106_TGT	0	-	HSALNT0096099	HSALNG0045770
chr5	149641113	149641114	chr5_149641114_TGT	0	-	HSALNT0096099	HSALNG0045770
chr5	149732387	149732388	chr5_149732388_TGT	0	-	HSALNT0096108	HSALNG0045776
chr5	149732397	149732398	chr5_149732398_TGT	0	-	HSALNT0096108	HSALNG0045776
chr5	149732543	149732544	chr5_149732544_TGT	0	-	HSALNT0096108	HSALNG0045776
chr5	149732787	149732788	chr5_149732788_TGT	0	-	HSALNT0096108	HSALNG0045776
chr5	149776504	149776505	chr5_149776505_TGT	0	-	HSALNT0330215	HSALNG0148998
chr5	149841181	149841182	chr5_149841182_TGT	0	-	HSALNT0096121	HSALNG0045783
chr5	149843292	149843293	chr5_149843293_TGT	0	-	HSALNT0096121	HSALNG0045783
chr5	149843303	149843304	chr5_149843304_TGT	0	-	HSALNT0096121	HSALNG0045783
chr5	149843686	149843687	chr5_149843687_TGT	0	-	HSALNT0096121	HSALNG0045783
chr5	151271953	151271954	chr5_151271954_TGT	0	-	HSALNT0330261	HSALNG0149002
chr5	151272364	151272365	chr5_151272365_TGT	0	-	HSALNT0330261	HSALNG0149002
chr5	151272373	151272374	chr5_151272374_TGT	0	-	HSALNT0330261	HSALNG0149002
chr5	151272390	151272391	chr5_151272391_TGT	0	-	HSALNT0330261	HSALNG0149002
chr5	151272563	151272564	chr5_151272564_TGT	0	-	HSALNT0330261	HSALNG0149002
chr5	151272582	151272583	chr5_151272583_TGT	0	-	HSALNT0330261	HSALNG0149002
chr5	151272622	151272623	chr5_151272623_TGT	0	-	HSALNT0330261	HSALNG0149002
chr5	151272646	151272647	chr5_151272647_TGT	0	-	HSALNT0330261	HSALNG0149002
chr5	151272651	151272652	chr5_151272652_TGT	0	-	HSALNT0330261	HSALNG0149002
chr5	151272659	151272660	chr5_151272660_TGT	0	-	HSALNT0330261	HSALNG0149002
chr5	151272666	151272667	chr5_151272667_TGT	0	-	HSALNT0330261	HSALNG0149002
chr5	151655082	151655083	chr5_151655083_ACA	0	+	HSALNT0330279	HSALNG0045906
chr5	152375155	152375156	chr5_152375156_ACA	0	+	HSALNT0330328	HSALNG0045949
chr5	152599173	152599174	chr5_152599174_TGT	0	-	HSALNT0096390	HSALNG0045957
chr5	152629664	152629665	chr5_152629665_TGT	0	-	HSALNT0330340	HSALNG0045958
chr5	152629843	152629844	chr5_152629844_TGT	0	-	HSALNT0330340	HSALNG0045958
chr5	152629858	152629859	chr5_152629859_TGT	0	-	HSALNT0330340	HSALNG0045958
chr5	152629866	152629867	chr5_152629867_TGT	0	-	HSALNT0330340	HSALNG0045958
chr5	152629877	152629878	chr5_152629878_TGT	0	-	HSALNT0330340	HSALNG0045958
chr5	152629881	152629882	chr5_152629882_TGT	0	-	HSALNT0330340	HSALNG0045958
chr5	152629898	152629899	chr5_152629899_TGT	0	-	HSALNT0330340	HSALNG0045958
chr5	152689441	152689442	chr5_152689442_TGT	0	-	HSALNT0330340	HSALNG0045958
chr5	154326263	154326264	chr5_154326264_TGT	0	-	HSALNT0330366	HSALNG0046004
chr5	154326305	154326306	chr5_154326306_TGT	0	-	HSALNT0330366	HSALNG0046004
chr5	154326315	154326316	chr5_154326316_TGT	0	-	HSALNT0330366	HSALNG0046004
chr5	154328274	154328275	chr5_154328275_TGT	0	-	HSALNT0330366	HSALNG0046004
chr5	154329672	154329673	chr5_154329673_TGT	0	-	HSALNT0330366	HSALNG0046004
chr5	154329711	154329712	chr5_154329712_TGT	0	-	HSALNT0330366	HSALNG0046004
chr5	154684145	154684146	chr5_154684146_TGT	0	-	HSALNT0096512	HSALNG0046024
chr5	154684152	154684153	chr5_154684153_TGT	0	-	HSALNT0096512	HSALNG0046024
chr5	154750794	154750795	chr5_154750795_TGT	0	-	HSALNT0330377	HSALNG0046031
chr5	154751673	154751674	chr5_154751674_TGT	0	-	HSALNT0330377	HSALNG0046031
chr5	156376237	156376238	chr5_156376238_TGT	0	-	HSALNT0096602	HSALNG0046077
chr5	157725420	157725421	chr5_157725421_TGT	0	-	HSALNT0330428	HSALNG0046138
chr5	159453591	159453592	chr5_159453592_ACA	0	+	HSALNT0330519	HSALNG0046196
chr5	159484536	159484537	chr5_159484537_TGT	0	-	HSALNT0096868	HSALNG0046201
chr5	159484558	159484559	chr5_159484559_TGT	0	-	HSALNT0096868	HSALNG0046201
chr5	159484603	159484604	chr5_159484604_TGT	0	-	HSALNT0096868	HSALNG0046201
chr5	164903402	164903403	chr5_164903403_TGT	0	-	HSALNT0097219	HSALNG0046355
chr5	164903413	164903414	chr5_164903414_TGT	0	-	HSALNT0097219	HSALNG0046355
chr5	164903471	164903472	chr5_164903472_TGT	0	-	HSALNT0097219	HSALNG0046355
chr5	164903498	164903499	chr5_164903499_TGT	0	-	HSALNT0097219	HSALNG0046355
chr5	165099225	165099226	chr5_165099226_TGT	0	-	HSALNT0097232	HSALNG0046357
chr5	167585867	167585868	chr5_167585868_TGT	0	-	HSALNT0097364	HSALNG0046417
chr5	167586435	167586436	chr5_167586436_TGT	0	-	HSALNT0097364	HSALNG0046417
chr5	167586451	167586452	chr5_167586452_TGT	0	-	HSALNT0097364	HSALNG0046417
chr5	167586459	167586460	chr5_167586460_TGT	0	-	HSALNT0097364	HSALNG0046417
chr5	167690575	167690576	chr5_167690576_TGT	0	-	HSALNT0097366	HSALNG0046419
chr5	167744245	167744246	chr5_167744246_TGT	0	-	HSALNT0097366	HSALNG0046419
chr5	167936781	167936782	chr5_167936782_TGT	0	-	HSALNT0097376	HSALNG0046424
chr5	167936792	167936793	chr5_167936793_TGT	0	-	HSALNT0097376	HSALNG0046424
chr5	168081939	168081940	chr5_168081940_TGT	0	-	HSALNT0097388	HSALNG0046428
chr5	168081970	168081971	chr5_168081971_TGT	0	-	HSALNT0097388	HSALNG0046428
chr5	168082024	168082025	chr5_168082025_TGT	0	-	HSALNT0097388	HSALNG0046428
chr5	168084929	168084930	chr5_168084930_TGT	0	-	HSALNT0097388	HSALNG0046428
chr5	168087300	168087301	chr5_168087301_TGT	0	-	HSALNT0097388	HSALNG0046428
chr5	168226852	168226853	chr5_168226853_TGT	0	-	HSALNT0330784	HSALNG0046431
chr5	168226887	168226888	chr5_168226888_TGT	0	-	HSALNT0330784	HSALNG0046431
chr5	168226906	168226907	chr5_168226907_TGT	0	-	HSALNT0330784	HSALNG0046431
chr5	168226922	168226923	chr5_168226923_TGT	0	-	HSALNT0330784	HSALNG0046431
chr5	168227302	168227303	chr5_168227303_TGT	0	-	HSALNT0330784	HSALNG0046431
chr5	170704827	170704828	chr5_170704828_TGT	0	-	HSALNT0097625	HSALNG0046523
chr5	170704835	170704836	chr5_170704836_TGT	0	-	HSALNT0097625	HSALNG0046523
chr5	170704866	170704867	chr5_170704867_TGT	0	-	HSALNT0097625	HSALNG0046523
chr5	170711684	170711685	chr5_170711685_TGT	0	-	HSALNT0097625	HSALNG0046523
chr5	170711697	170711698	chr5_170711698_TGT	0	-	HSALNT0097625	HSALNG0046523
chr5	170712127	170712128	chr5_170712128_TGT	0	-	HSALNT0097625	HSALNG0046523
chr5	170712160	170712161	chr5_170712161_TGT	0	-	HSALNT0097625	HSALNG0046523
chr5	170712165	170712166	chr5_170712166_TGT	0	-	HSALNT0097625	HSALNG0046523
chr5	170712616	170712617	chr5_170712617_TGT	0	-	HSALNT0097625	HSALNG0046523
chr5	170712631	170712632	chr5_170712632_TGT	0	-	HSALNT0097625	HSALNG0046523
chr5	170712674	170712675	chr5_170712675_TGT	0	-	HSALNT0097625	HSALNG0046523
chr5	171306362	171306363	chr5_171306363_TGT	0	-	HSALNT0330908	HSALNG0046555
chr5	172954090	172954091	chr5_172954091_TGT	0	-	HSALNT0331023	HSALNG0046660
chr5	172954103	172954104	chr5_172954104_TGT	0	-	HSALNT0331023	HSALNG0046660
chr5	172954124	172954125	chr5_172954125_TGT	0	-	HSALNT0331023	HSALNG0046660
chr5	172954723	172954724	chr5_172954724_TGT	0	-	HSALNT0331023	HSALNG0046660
chr5	172959963	172959964	chr5_172959964_TGT	0	-	HSALNT0331023	HSALNG0046660
chr5	172960003	172960004	chr5_172960004_TGT	0	-	HSALNT0331023	HSALNG0046660
chr5	174081523	174081524	chr5_174081524_TGT	0	-	HSALNT0331151	HSALNG0046743
chr5	174081552	174081553	chr5_174081553_TGT	0	-	HSALNT0331151	HSALNG0046743
chr5	174081579	174081580	chr5_174081580_TGT	0	-	HSALNT0331151	HSALNG0046743
chr5	174081584	174081585	chr5_174081585_TGT	0	-	HSALNT0331151	HSALNG0046743
chr5	174081608	174081609	chr5_174081609_TGT	0	-	HSALNT0331151	HSALNG0046743
chr5	174082523	174082524	chr5_174082524_TGT	0	-	HSALNT0331151	HSALNG0046743
chr5	174082548	174082549	chr5_174082549_TGT	0	-	HSALNT0331151	HSALNG0046743
chr5	174082560	174082561	chr5_174082561_TGT	0	-	HSALNT0331151	HSALNG0046743
chr5	174082567	174082568	chr5_174082568_TGT	0	-	HSALNT0331151	HSALNG0046743
chr5	174084869	174084870	chr5_174084870_TGT	0	-	HSALNT0331151	HSALNG0046743
chr5	174084888	174084889	chr5_174084889_TGT	0	-	HSALNT0331151	HSALNG0046743
chr5	174085051	174085052	chr5_174085052_TGT	0	-	HSALNT0331151	HSALNG0046743
chr5	174085138	174085139	chr5_174085139_TGT	0	-	HSALNT0331151	HSALNG0046743
chr5	174085156	174085157	chr5_174085157_TGT	0	-	HSALNT0331151	HSALNG0046743
chr5	174085470	174085471	chr5_174085471_TGT	0	-	HSALNT0331151	HSALNG0046743
chr5	174086303	174086304	chr5_174086304_TGT	0	-	HSALNT0331151	HSALNG0046743
chr5	174526315	174526316	chr5_174526316_ACA	0	+	HSALNT0098199	HSALNG0046752
chr5	174528856	174528857	chr5_174528857_ACA	0	+	HSALNT0098199	HSALNG0046752
chr5	174528881	174528882	chr5_174528882_ACA	0	+	HSALNT0098199	HSALNG0046752
chr5	174516783	174516784	chr5_174516784_TGT	0	-	HSALNT0098211	HSALNG0046761
chr5	174524591	174524592	chr5_174524592_TGT	0	-	HSALNT0098211	HSALNG0046761
chr5	174524598	174524599	chr5_174524599_TGT	0	-	HSALNT0098211	HSALNG0046761
chr5	175692693	175692694	chr5_175692694_TGT	0	-	HSALNT0098357	HSALNG0046810
chr5	175693419	175693420	chr5_175693420_TGT	0	-	HSALNT0098357	HSALNG0046810
chr5	175693432	175693433	chr5_175693433_TGT	0	-	HSALNT0098357	HSALNG0046810
chr5	175693952	175693953	chr5_175693953_TGT	0	-	HSALNT0098357	HSALNG0046810
chr5	175695194	175695195	chr5_175695195_TGT	0	-	HSALNT0098357	HSALNG0046810
chr5	176042209	176042210	chr5_176042210_ACA	0	+	HSALNT0331224	HSALNG0046834
chr5	176061807	176061808	chr5_176061808_TGT	0	-	HSALNT0331225	HSALNG0046835
chr5	176108923	176108924	chr5_176108924_TGT	0	-	HSALNT0098410	HSALNG0046841
chr5	176108946	176108947	chr5_176108947_TGT	0	-	HSALNT0098410	HSALNG0046841
chr5	176108962	176108963	chr5_176108963_TGT	0	-	HSALNT0098410	HSALNG0046841
chr5	176108978	176108979	chr5_176108979_TGT	0	-	HSALNT0098410	HSALNG0046841
chr5	176115892	176115893	chr5_176115893_TGT	0	-	HSALNT0098410	HSALNG0046841
chr5	176118862	176118863	chr5_176118863_TGT	0	-	HSALNT0098410	HSALNG0046841
chr5	176118876	176118877	chr5_176118877_TGT	0	-	HSALNT0098410	HSALNG0046841
chr5	176118881	176118882	chr5_176118882_TGT	0	-	HSALNT0098410	HSALNG0046841
chr5	176137257	176137258	chr5_176137258_ACA	0	+	HSALNT0098418	HSALNG0046846
chr5	176646471	176646472	chr5_176646472_TGT	0	-	HSALNT0098486	HSALNG0046879
chr5	176646483	176646484	chr5_176646484_TGT	0	-	HSALNT0098486	HSALNG0046879
chr5	176646613	176646614	chr5_176646614_TGT	0	-	HSALNT0098486	HSALNG0046879
chr5	176646619	176646620	chr5_176646620_TGT	0	-	HSALNT0098486	HSALNG0046879
chr5	177447904	177447905	chr5_177447905_TGT	0	-	HSALNT0098558	HSALNG0046927
chr5	177520394	177520395	chr5_177520395_ACA	0	+	HSALNT0331264	HSALNG0046942
chr5	177528345	177528346	chr5_177528346_ACA	0	+	HSALNT0331264	HSALNG0046942
chr5	177530690	177530691	chr5_177530691_ACA	0	+	HSALNT0331264	HSALNG0046942
chr5	177619331	177619332	chr5_177619332_ACA	0	+	HSALNT0098604	HSALNG0046959
chr5	177619356	177619357	chr5_177619357_ACA	0	+	HSALNT0098604	HSALNG0046959
chr5	177619415	177619416	chr5_177619416_ACA	0	+	HSALNT0098604	HSALNG0046959
chr5	177725487	177725488	chr5_177725488_ACA	0	+	HSALNT0098608	HSALNG0046964
chr5	177961307	177961308	chr5_177961308_ACA	0	+	HSALNT0098656	HSALNG0046977
chr5	177961564	177961565	chr5_177961565_ACA	0	+	HSALNT0098656	HSALNG0046977
chr5	177961607	177961608	chr5_177961608_ACA	0	+	HSALNT0098656	HSALNG0046977
chr5	177961651	177961652	chr5_177961652_ACA	0	+	HSALNT0098656	HSALNG0046977
chr5	178007519	178007520	chr5_178007520_TGT	0	-	HSALNT0098677	HSALNG0046983
chr5	179730796	179730797	chr5_179730797_TGT	0	-	HSALNT0098870	HSALNG0047110
chr5	179730923	179730924	chr5_179730924_TGT	0	-	HSALNT0098870	HSALNG0047110
chr5	179730978	179730979	chr5_179730979_TGT	0	-	HSALNT0098870	HSALNG0047110
chr5	179731554	179731555	chr5_179731555_TGT	0	-	HSALNT0098870	HSALNG0047110
chr5	179731657	179731658	chr5_179731658_TGT	0	-	HSALNT0098870	HSALNG0047110
chr5	179731675	179731676	chr5_179731676_TGT	0	-	HSALNT0098870	HSALNG0047110
chr5	179731685	179731686	chr5_179731686_TGT	0	-	HSALNT0098870	HSALNG0047110
chr5	180294446	180294447	chr5_180294447_ACA	0	+	HSALNT0098935	HSALNG0047157
chr5	180294471	180294472	chr5_180294472_ACA	0	+	HSALNT0098935	HSALNG0047157
chr5	181193748	181193749	chr5_181193749_ACA	0	+	HSALNT0099109	HSALNG0047235
chr5	181251684	181251685	chr5_181251685_ACA	0	+	HSALNT0331510	HSALNG0047244
chr5	181252584	181252585	chr5_181252585_ACA	0	+	HSALNT0331510	HSALNG0047244
chr5	181256278	181256279	chr5_181256279_ACA	0	+	HSALNT0331510	HSALNG0047244
chr5	181256349	181256350	chr5_181256350_ACA	0	+	HSALNT0331510	HSALNG0047244
chr5	181256626	181256627	chr5_181256627_ACA	0	+	HSALNT0331510	HSALNG0047244
chr5	181261302	181261303	chr5_181261303_ACA	0	+	HSALNT0331510	HSALNG0047244
chr5	181266693	181266694	chr5_181266694_ACA	0	+	HSALNT0331510	HSALNG0047244
chr5	181266701	181266702	chr5_181266702_ACA	0	+	HSALNT0331510	HSALNG0047244
chr5	181266771	181266772	chr5_181266772_ACA	0	+	HSALNT0331510	HSALNG0047244
chr6	182973	182974	chr6_182974_TGT	0	-	HSALNT0099223	HSALNG0047272
chr6	184072	184073	chr6_184073_TGT	0	-	HSALNT0099223	HSALNG0047272
chr6	184076	184077	chr6_184077_TGT	0	-	HSALNT0099223	HSALNG0047272
chr6	184259	184260	chr6_184260_TGT	0	-	HSALNT0099223	HSALNG0047272
chr6	184282	184283	chr6_184283_TGT	0	-	HSALNT0099223	HSALNG0047272
chr6	184489	184490	chr6_184490_TGT	0	-	HSALNT0099223	HSALNG0047272
chr6	184494	184495	chr6_184495_TGT	0	-	HSALNT0099223	HSALNG0047272
chr6	186442	186443	chr6_186443_TGT	0	-	HSALNT0099223	HSALNG0047272
chr6	186449	186450	chr6_186450_TGT	0	-	HSALNT0099223	HSALNG0047272
chr6	186474	186475	chr6_186475_TGT	0	-	HSALNT0099223	HSALNG0047272
chr6	186500	186501	chr6_186501_TGT	0	-	HSALNT0099223	HSALNG0047272
chr6	187296	187297	chr6_187297_TGT	0	-	HSALNT0099223	HSALNG0047272
chr6	187405	187406	chr6_187406_TGT	0	-	HSALNT0099223	HSALNG0047272
chr6	187409	187410	chr6_187410_TGT	0	-	HSALNT0099223	HSALNG0047272
chr6	357878	357879	chr6_357879_ACA	0	+	HSALNT0331560	HSALNG0149054
chr6	357932	357933	chr6_357933_ACA	0	+	HSALNT0331560	HSALNG0149054
chr6	357949	357950	chr6_357950_ACA	0	+	HSALNT0331560	HSALNG0149054
chr6	358416	358417	chr6_358417_ACA	0	+	HSALNT0331560	HSALNG0149054
chr6	360728	360729	chr6_360729_ACA	0	+	HSALNT0331560	HSALNG0149054
chr6	484794	484795	chr6_484795_ACA	0	+	HSALNT0331561	HSALNG0047292
chr6	484798	484799	chr6_484799_ACA	0	+	HSALNT0331561	HSALNG0047292
chr6	485735	485736	chr6_485736_ACA	0	+	HSALNT0331561	HSALNG0047292
chr6	497181	497182	chr6_497182_ACA	0	+	HSALNT0331561	HSALNG0047292
chr6	746433	746434	chr6_746434_ACA	0	+	HSALNT0099282	HSALNG0047302
chr6	720783	720784	chr6_720784_TGT	0	-	HSALNT0099295	HSALNG0047306
chr6	774989	774990	chr6_774990_TGT	0	-	HSALNT0099310	HSALNG0047315
chr6	775243	775244	chr6_775244_TGT	0	-	HSALNT0099310	HSALNG0047315
chr6	775312	775313	chr6_775313_TGT	0	-	HSALNT0099310	HSALNG0047315
chr6	775347	775348	chr6_775348_TGT	0	-	HSALNT0099310	HSALNG0047315
chr6	797895	797896	chr6_797896_TGT	0	-	HSALNT0099315	HSALNG0047318
chr6	799847	799848	chr6_799848_TGT	0	-	HSALNT0099315	HSALNG0047318
chr6	840823	840824	chr6_840824_ACA	0	+	HSALNT0099321	HSALNG0047322
chr6	841249	841250	chr6_841250_ACA	0	+	HSALNT0099321	HSALNG0047322
chr6	841325	841326	chr6_841326_ACA	0	+	HSALNT0099321	HSALNG0047322
chr6	841383	841384	chr6_841384_ACA	0	+	HSALNT0099321	HSALNG0047322
chr6	842470	842471	chr6_842471_ACA	0	+	HSALNT0099321	HSALNG0047322
chr6	852786	852787	chr6_852787_ACA	0	+	HSALNT0099322	HSALNG0047323
chr6	2482714	2482715	chr6_2482715_ACA	0	+	HSALNT0331708	HSALNG0047439
chr6	2487660	2487661	chr6_2487661_ACA	0	+	HSALNT0331708	HSALNG0047439
chr6	2487668	2487669	chr6_2487669_ACA	0	+	HSALNT0331708	HSALNG0047439
chr6	2488180	2488181	chr6_2488181_ACA	0	+	HSALNT0331708	HSALNG0047439
chr6	2488608	2488609	chr6_2488609_ACA	0	+	HSALNT0331708	HSALNG0047439
chr6	2354205	2354206	chr6_2354206_TGT	0	-	HSALNT0331720	HSALNG0149330
chr6	2354210	2354211	chr6_2354211_TGT	0	-	HSALNT0331720	HSALNG0149330
chr6	2354232	2354233	chr6_2354233_TGT	0	-	HSALNT0331720	HSALNG0149330
chr6	2354244	2354245	chr6_2354245_TGT	0	-	HSALNT0331720	HSALNG0149330
chr6	2354250	2354251	chr6_2354251_TGT	0	-	HSALNT0331720	HSALNG0149330
chr6	2354366	2354367	chr6_2354367_TGT	0	-	HSALNT0331720	HSALNG0149330
chr6	2354392	2354393	chr6_2354393_TGT	0	-	HSALNT0331720	HSALNG0149330
chr6	2354493	2354494	chr6_2354494_TGT	0	-	HSALNT0331720	HSALNG0149330
chr6	2355207	2355208	chr6_2355208_TGT	0	-	HSALNT0331720	HSALNG0149330
chr6	2355591	2355592	chr6_2355592_TGT	0	-	HSALNT0331720	HSALNG0149330
chr6	2355896	2355897	chr6_2355897_TGT	0	-	HSALNT0331720	HSALNG0149330
chr6	2355931	2355932	chr6_2355932_TGT	0	-	HSALNT0331720	HSALNG0149330
chr6	2356595	2356596	chr6_2356596_TGT	0	-	HSALNT0331720	HSALNG0149330
chr6	2356605	2356606	chr6_2356606_TGT	0	-	HSALNT0331720	HSALNG0149330
chr6	2356846	2356847	chr6_2356847_TGT	0	-	HSALNT0331720	HSALNG0149330
chr6	2462470	2462471	chr6_2462471_ACA	0	+	HSALNT0099749	HSALNG0047452
chr6	2467725	2467726	chr6_2467726_ACA	0	+	HSALNT0099749	HSALNG0047452
chr6	2770763	2770764	chr6_2770764_TGT	0	-	HSALNT0099824	HSALNG0047496
chr6	2770771	2770772	chr6_2770772_TGT	0	-	HSALNT0099824	HSALNG0047496
chr6	2770807	2770808	chr6_2770808_TGT	0	-	HSALNT0099824	HSALNG0047496
chr6	2770840	2770841	chr6_2770841_TGT	0	-	HSALNT0099824	HSALNG0047496
chr6	2770856	2770857	chr6_2770857_TGT	0	-	HSALNT0099824	HSALNG0047496
chr6	2770931	2770932	chr6_2770932_TGT	0	-	HSALNT0099824	HSALNG0047496
chr6	2771155	2771156	chr6_2771156_TGT	0	-	HSALNT0099824	HSALNG0047496
chr6	2771212	2771213	chr6_2771213_TGT	0	-	HSALNT0099824	HSALNG0047496
chr6	2772950	2772951	chr6_2772951_TGT	0	-	HSALNT0099824	HSALNG0047496
chr6	2772958	2772959	chr6_2772959_TGT	0	-	HSALNT0099824	HSALNG0047496
chr6	2772973	2772974	chr6_2772974_TGT	0	-	HSALNT0099824	HSALNG0047496
chr6	2773024	2773025	chr6_2773025_TGT	0	-	HSALNT0099824	HSALNG0047496
chr6	2773483	2773484	chr6_2773484_TGT	0	-	HSALNT0099824	HSALNG0047496
chr6	2773508	2773509	chr6_2773509_TGT	0	-	HSALNT0099824	HSALNG0047496
chr6	2773526	2773527	chr6_2773527_TGT	0	-	HSALNT0099824	HSALNG0047496
chr6	2773587	2773588	chr6_2773588_TGT	0	-	HSALNT0099824	HSALNG0047496
chr6	2773625	2773626	chr6_2773626_TGT	0	-	HSALNT0099824	HSALNG0047496
chr6	2774135	2774136	chr6_2774136_TGT	0	-	HSALNT0099824	HSALNG0047496
chr6	2774436	2774437	chr6_2774437_TGT	0	-	HSALNT0099824	HSALNG0047496
chr6	2774515	2774516	chr6_2774516_TGT	0	-	HSALNT0099824	HSALNG0047496
chr6	2774527	2774528	chr6_2774528_TGT	0	-	HSALNT0099824	HSALNG0047496
chr6	2775455	2775456	chr6_2775456_TGT	0	-	HSALNT0099824	HSALNG0047496
chr6	2775482	2775483	chr6_2775483_TGT	0	-	HSALNT0099824	HSALNG0047496
chr6	2775496	2775497	chr6_2775497_TGT	0	-	HSALNT0099824	HSALNG0047496
chr6	2775763	2775764	chr6_2775764_TGT	0	-	HSALNT0099824	HSALNG0047496
chr6	2775782	2775783	chr6_2775783_TGT	0	-	HSALNT0099824	HSALNG0047496
chr6	2775848	2775849	chr6_2775849_TGT	0	-	HSALNT0099824	HSALNG0047496
chr6	2775953	2775954	chr6_2775954_TGT	0	-	HSALNT0099824	HSALNG0047496
chr6	2776428	2776429	chr6_2776429_TGT	0	-	HSALNT0099824	HSALNG0047496
chr6	2778073	2778074	chr6_2778074_TGT	0	-	HSALNT0099824	HSALNG0047496
chr6	2778104	2778105	chr6_2778105_TGT	0	-	HSALNT0099824	HSALNG0047496
chr6	2778118	2778119	chr6_2778119_TGT	0	-	HSALNT0099824	HSALNG0047496
chr6	2778491	2778492	chr6_2778492_TGT	0	-	HSALNT0099824	HSALNG0047496
chr6	2778497	2778498	chr6_2778498_TGT	0	-	HSALNT0099824	HSALNG0047496
chr6	2778515	2778516	chr6_2778516_TGT	0	-	HSALNT0099824	HSALNG0047496
chr6	2779386	2779387	chr6_2779387_TGT	0	-	HSALNT0099824	HSALNG0047496
chr6	2779391	2779392	chr6_2779392_TGT	0	-	HSALNT0099824	HSALNG0047496
chr6	2779810	2779811	chr6_2779811_TGT	0	-	HSALNT0099824	HSALNG0047496
chr6	2779879	2779880	chr6_2779880_TGT	0	-	HSALNT0099824	HSALNG0047496
chr6	2779976	2779977	chr6_2779977_TGT	0	-	HSALNT0099824	HSALNG0047496
chr6	2780021	2780022	chr6_2780022_TGT	0	-	HSALNT0099824	HSALNG0047496
chr6	2780027	2780028	chr6_2780028_TGT	0	-	HSALNT0099824	HSALNG0047496
chr6	2780078	2780079	chr6_2780079_TGT	0	-	HSALNT0099824	HSALNG0047496
chr6	2780098	2780099	chr6_2780099_TGT	0	-	HSALNT0099824	HSALNG0047496
chr6	2780160	2780161	chr6_2780161_TGT	0	-	HSALNT0099824	HSALNG0047496
chr6	2780193	2780194	chr6_2780194_TGT	0	-	HSALNT0099824	HSALNG0047496
chr6	2780215	2780216	chr6_2780216_TGT	0	-	HSALNT0099824	HSALNG0047496
chr6	2780227	2780228	chr6_2780228_TGT	0	-	HSALNT0099824	HSALNG0047496
chr6	2780287	2780288	chr6_2780288_TGT	0	-	HSALNT0099824	HSALNG0047496
chr6	2780308	2780309	chr6_2780309_TGT	0	-	HSALNT0099824	HSALNG0047496
chr6	2780538	2780539	chr6_2780539_TGT	0	-	HSALNT0099824	HSALNG0047496
chr6	2780549	2780550	chr6_2780550_TGT	0	-	HSALNT0099824	HSALNG0047496
chr6	2780793	2780794	chr6_2780794_TGT	0	-	HSALNT0099824	HSALNG0047496
chr6	2780799	2780800	chr6_2780800_TGT	0	-	HSALNT0099824	HSALNG0047496
chr6	2780818	2780819	chr6_2780819_TGT	0	-	HSALNT0099824	HSALNG0047496
chr6	2780842	2780843	chr6_2780843_TGT	0	-	HSALNT0099824	HSALNG0047496
chr6	2780927	2780928	chr6_2780928_TGT	0	-	HSALNT0099824	HSALNG0047496
chr6	2781053	2781054	chr6_2781054_TGT	0	-	HSALNT0099824	HSALNG0047496
chr6	2781806	2781807	chr6_2781807_TGT	0	-	HSALNT0099824	HSALNG0047496
chr6	2782064	2782065	chr6_2782065_TGT	0	-	HSALNT0099824	HSALNG0047496
chr6	2782111	2782112	chr6_2782112_TGT	0	-	HSALNT0099824	HSALNG0047496
chr6	2782218	2782219	chr6_2782219_TGT	0	-	HSALNT0099824	HSALNG0047496
chr6	2782749	2782750	chr6_2782750_TGT	0	-	HSALNT0099824	HSALNG0047496
chr6	2783895	2783896	chr6_2783896_TGT	0	-	HSALNT0099824	HSALNG0047496
chr6	2785063	2785064	chr6_2785064_TGT	0	-	HSALNT0099824	HSALNG0047496
chr6	2852508	2852509	chr6_2852509_TGT	0	-	HSALNT0331769	HSALNG0047512
chr6	2988000	2988001	chr6_2988001_TGT	0	-	HSALNT0099957	HSALNG0047545
chr6	3001015	3001016	chr6_3001016_TGT	0	-	HSALNT0099957	HSALNG0047545
chr6	3105861	3105862	chr6_3105862_TGT	0	-	HSALNT0331820	HSALNG0047567
chr6	3127791	3127792	chr6_3127792_TGT	0	-	HSALNT0100022	HSALNG0047568
chr6	3127799	3127800	chr6_3127800_TGT	0	-	HSALNT0100022	HSALNG0047568
chr6	3127804	3127805	chr6_3127805_TGT	0	-	HSALNT0100022	HSALNG0047568
chr6	3127849	3127850	chr6_3127850_TGT	0	-	HSALNT0100022	HSALNG0047568
chr6	3127857	3127858	chr6_3127858_TGT	0	-	HSALNT0100022	HSALNG0047568
chr6	3128208	3128209	chr6_3128209_TGT	0	-	HSALNT0100022	HSALNG0047568
chr6	3128344	3128345	chr6_3128345_TGT	0	-	HSALNT0100022	HSALNG0047568
chr6	3136124	3136125	chr6_3136125_TGT	0	-	HSALNT0100022	HSALNG0047568
chr6	3136129	3136130	chr6_3136130_TGT	0	-	HSALNT0100022	HSALNG0047568
chr6	3158963	3158964	chr6_3158964_ACA	0	+	HSALNT0100029	HSALNG0047572
chr6	3160828	3160829	chr6_3160829_ACA	0	+	HSALNT0100029	HSALNG0047572
chr6	3160841	3160842	chr6_3160842_ACA	0	+	HSALNT0100029	HSALNG0047572
chr6	3164875	3164876	chr6_3164876_TGT	0	-	HSALNT0100031	HSALNG0047574
chr6	3232693	3232694	chr6_3232694_TGT	0	-	HSALNT0100046	HSALNG0047580
chr6	3232997	3232998	chr6_3232998_TGT	0	-	HSALNT0100046	HSALNG0047580
chr6	3233007	3233008	chr6_3233008_TGT	0	-	HSALNT0100046	HSALNG0047580
chr6	3233012	3233013	chr6_3233013_TGT	0	-	HSALNT0100046	HSALNG0047580
chr6	3233017	3233018	chr6_3233018_TGT	0	-	HSALNT0100046	HSALNG0047580
chr6	3233046	3233047	chr6_3233047_TGT	0	-	HSALNT0100046	HSALNG0047580
chr6	3237926	3237927	chr6_3237927_TGT	0	-	HSALNT0100061	HSALNG0047581
chr6	3238112	3238113	chr6_3238113_TGT	0	-	HSALNT0100061	HSALNG0047581
chr6	3238236	3238237	chr6_3238237_TGT	0	-	HSALNT0100061	HSALNG0047581
chr6	3238859	3238860	chr6_3238860_TGT	0	-	HSALNT0100061	HSALNG0047581
chr6	3238904	3238905	chr6_3238905_TGT	0	-	HSALNT0100061	HSALNG0047581
chr6	3238947	3238948	chr6_3238948_TGT	0	-	HSALNT0100061	HSALNG0047581
chr6	3238963	3238964	chr6_3238964_TGT	0	-	HSALNT0100061	HSALNG0047581
chr6	3244265	3244266	chr6_3244266_TGT	0	-	HSALNT0100061	HSALNG0047581
chr6	3244282	3244283	chr6_3244283_TGT	0	-	HSALNT0100061	HSALNG0047581
chr6	3244794	3244795	chr6_3244795_TGT	0	-	HSALNT0100061	HSALNG0047581
chr6	3244843	3244844	chr6_3244844_TGT	0	-	HSALNT0100061	HSALNG0047581
chr6	3245722	3245723	chr6_3245723_TGT	0	-	HSALNT0100061	HSALNG0047581
chr6	3245741	3245742	chr6_3245742_TGT	0	-	HSALNT0100061	HSALNG0047581
chr6	3245773	3245774	chr6_3245774_TGT	0	-	HSALNT0100061	HSALNG0047581
chr6	3463274	3463275	chr6_3463275_TGT	0	-	HSALNT0100137	HSALNG0047607
chr6	3463279	3463280	chr6_3463280_TGT	0	-	HSALNT0100137	HSALNG0047607
chr6	3463444	3463445	chr6_3463445_TGT	0	-	HSALNT0100137	HSALNG0047607
chr6	3463457	3463458	chr6_3463458_TGT	0	-	HSALNT0100137	HSALNG0047607
chr6	3463484	3463485	chr6_3463485_TGT	0	-	HSALNT0100137	HSALNG0047607
chr6	3463506	3463507	chr6_3463507_TGT	0	-	HSALNT0100137	HSALNG0047607
chr6	3463517	3463518	chr6_3463518_TGT	0	-	HSALNT0100137	HSALNG0047607
chr6	3463641	3463642	chr6_3463642_TGT	0	-	HSALNT0100137	HSALNG0047607
chr6	3463669	3463670	chr6_3463670_TGT	0	-	HSALNT0100137	HSALNG0047607
chr6	3463681	3463682	chr6_3463682_TGT	0	-	HSALNT0100137	HSALNG0047607
chr6	3465253	3465254	chr6_3465254_TGT	0	-	HSALNT0100137	HSALNG0047607
chr6	3465865	3465866	chr6_3465866_TGT	0	-	HSALNT0100137	HSALNG0047607
chr6	3465875	3465876	chr6_3465876_TGT	0	-	HSALNT0100137	HSALNG0047607
chr6	3466541	3466542	chr6_3466542_TGT	0	-	HSALNT0100137	HSALNG0047607
chr6	3753425	3753426	chr6_3753426_ACA	0	+	HSALNT0331897	HSALNG0047648
chr6	3753682	3753683	chr6_3753683_ACA	0	+	HSALNT0331897	HSALNG0047648
chr6	3754280	3754281	chr6_3754281_ACA	0	+	HSALNT0331897	HSALNG0047648
chr6	4157614	4157615	chr6_4157615_ACA	0	+	HSALNT0100338	HSALNG0047702
chr6	4342977	4342978	chr6_4342978_TGT	0	-	HSALNT0100417	HSALNG0047724
chr6	4343023	4343024	chr6_4343024_TGT	0	-	HSALNT0100417	HSALNG0047724
chr6	4343041	4343042	chr6_4343042_TGT	0	-	HSALNT0100417	HSALNG0047724
chr6	5042774	5042775	chr6_5042775_TGT	0	-	HSALNT0332017	HSALNG0047778
chr6	5042826	5042827	chr6_5042827_TGT	0	-	HSALNT0332017	HSALNG0047778
chr6	5042852	5042853	chr6_5042853_TGT	0	-	HSALNT0332017	HSALNG0047778
chr6	5043042	5043043	chr6_5043043_TGT	0	-	HSALNT0332017	HSALNG0047778
chr6	5043077	5043078	chr6_5043078_TGT	0	-	HSALNT0332017	HSALNG0047778
chr6	5043087	5043088	chr6_5043088_TGT	0	-	HSALNT0332017	HSALNG0047778
chr6	5044540	5044541	chr6_5044541_TGT	0	-	HSALNT0332017	HSALNG0047778
chr6	5044567	5044568	chr6_5044568_TGT	0	-	HSALNT0332017	HSALNG0047778
chr6	5044571	5044572	chr6_5044572_TGT	0	-	HSALNT0332017	HSALNG0047778
chr6	5044580	5044581	chr6_5044581_TGT	0	-	HSALNT0332017	HSALNG0047778
chr6	5079877	5079878	chr6_5079878_TGT	0	-	HSALNT0100557	HSALNG0047779
chr6	5079893	5079894	chr6_5079894_TGT	0	-	HSALNT0100557	HSALNG0047779
chr6	5079903	5079904	chr6_5079904_TGT	0	-	HSALNT0100557	HSALNG0047779
chr6	5079975	5079976	chr6_5079976_TGT	0	-	HSALNT0100557	HSALNG0047779
chr6	5080320	5080321	chr6_5080321_TGT	0	-	HSALNT0100557	HSALNG0047779
chr6	5080598	5080599	chr6_5080599_TGT	0	-	HSALNT0100557	HSALNG0047779
chr6	5080606	5080607	chr6_5080607_TGT	0	-	HSALNT0100557	HSALNG0047779
chr6	5081106	5081107	chr6_5081107_TGT	0	-	HSALNT0100557	HSALNG0047779
chr6	5081502	5081503	chr6_5081503_TGT	0	-	HSALNT0100557	HSALNG0047779
chr6	7542876	7542877	chr6_7542877_TGT	0	-	HSALNT0100894	HSALNG0047891
chr6	7542906	7542907	chr6_7542907_TGT	0	-	HSALNT0100894	HSALNG0047891
chr6	10709961	10709962	chr6_10709962_TGT	0	-	HSALNT0101254	HSALNG0048030
chr6	10710104	10710105	chr6_10710105_TGT	0	-	HSALNT0101254	HSALNG0048030
chr6	10710252	10710253	chr6_10710253_TGT	0	-	HSALNT0101254	HSALNG0048030
chr6	10710277	10710278	chr6_10710278_TGT	0	-	HSALNT0101254	HSALNG0048030
chr6	10710339	10710340	chr6_10710340_TGT	0	-	HSALNT0101254	HSALNG0048030
chr6	10710561	10710562	chr6_10710562_TGT	0	-	HSALNT0101254	HSALNG0048030
chr6	10710609	10710610	chr6_10710610_TGT	0	-	HSALNT0101254	HSALNG0048030
chr6	10710641	10710642	chr6_10710642_TGT	0	-	HSALNT0101254	HSALNG0048030
chr6	10710695	10710696	chr6_10710696_TGT	0	-	HSALNT0101254	HSALNG0048030
chr6	10710712	10710713	chr6_10710713_TGT	0	-	HSALNT0101254	HSALNG0048030
chr6	10710883	10710884	chr6_10710884_TGT	0	-	HSALNT0101254	HSALNG0048030
chr6	10743560	10743561	chr6_10743561_TGT	0	-	HSALNT0101262	HSALNG0048034
chr6	10743567	10743568	chr6_10743568_TGT	0	-	HSALNT0101262	HSALNG0048034
chr6	10744163	10744164	chr6_10744164_TGT	0	-	HSALNT0101262	HSALNG0048034
chr6	10932269	10932270	chr6_10932270_TGT	0	-	HSALNT0101284	HSALNG0048047
chr6	10932452	10932453	chr6_10932453_TGT	0	-	HSALNT0101284	HSALNG0048047
chr6	11320615	11320616	chr6_11320616_ACA	0	+	HSALNT0332515	HSALNG0048067
chr6	11320621	11320622	chr6_11320622_ACA	0	+	HSALNT0332515	HSALNG0048067
chr6	12252377	12252378	chr6_12252378_ACA	0	+	HSALNT0101462	HSALNG0048114
chr6	12749152	12749153	chr6_12749153_TGT	0	-	HSALNT0101511	HSALNG0048135
chr6	12990927	12990928	chr6_12990928_TGT	0	-	HSALNT0101532	HSALNG0048144
chr6	13223132	13223133	chr6_13223133_TGT	0	-	HSALNT0332613	HSALNG0048147
chr6	13503054	13503055	chr6_13503055_ACA	0	+	HSALNT0101571	HSALNG0048164
chr6	13612488	13612489	chr6_13612489_TGT	0	-	HSALNT0332644	HSALNG0048171
chr6	13612661	13612662	chr6_13612662_TGT	0	-	HSALNT0332644	HSALNG0048171
chr6	13612782	13612783	chr6_13612783_TGT	0	-	HSALNT0332644	HSALNG0048171
chr6	13612991	13612992	chr6_13612992_TGT	0	-	HSALNT0332644	HSALNG0048171
chr6	13613576	13613577	chr6_13613577_TGT	0	-	HSALNT0332644	HSALNG0048171
chr6	13613815	13613816	chr6_13613816_TGT	0	-	HSALNT0332644	HSALNG0048171
chr6	13613857	13613858	chr6_13613858_TGT	0	-	HSALNT0332644	HSALNG0048171
chr6	13614014	13614015	chr6_13614015_TGT	0	-	HSALNT0332644	HSALNG0048171
chr6	13614030	13614031	chr6_13614031_TGT	0	-	HSALNT0332644	HSALNG0048171
chr6	13614223	13614224	chr6_13614224_TGT	0	-	HSALNT0332644	HSALNG0048171
chr6	13614235	13614236	chr6_13614236_TGT	0	-	HSALNT0332644	HSALNG0048171
chr6	13614266	13614267	chr6_13614267_TGT	0	-	HSALNT0332644	HSALNG0048171
chr6	13614450	13614451	chr6_13614451_TGT	0	-	HSALNT0332644	HSALNG0048171
chr6	13619353	13619354	chr6_13619354_TGT	0	-	HSALNT0332646	HSALNG0048175
chr6	13619362	13619363	chr6_13619363_TGT	0	-	HSALNT0332646	HSALNG0048175
chr6	13619366	13619367	chr6_13619367_TGT	0	-	HSALNT0332646	HSALNG0048175
chr6	13619375	13619376	chr6_13619376_TGT	0	-	HSALNT0332646	HSALNG0048175
chr6	14140870	14140871	chr6_14140871_TGT	0	-	HSALNT0101656	HSALNG0048213
chr6	14140920	14140921	chr6_14140921_TGT	0	-	HSALNT0101656	HSALNG0048213
chr6	14140951	14140952	chr6_14140952_TGT	0	-	HSALNT0101656	HSALNG0048213
chr6	14140967	14140968	chr6_14140968_TGT	0	-	HSALNT0101656	HSALNG0048213
chr6	14141538	14141539	chr6_14141539_TGT	0	-	HSALNT0101656	HSALNG0048213
chr6	14141589	14141590	chr6_14141590_TGT	0	-	HSALNT0101656	HSALNG0048213
chr6	14142372	14142373	chr6_14142373_TGT	0	-	HSALNT0101656	HSALNG0048213
chr6	14142381	14142382	chr6_14142382_TGT	0	-	HSALNT0101656	HSALNG0048213
chr6	14142977	14142978	chr6_14142978_TGT	0	-	HSALNT0101656	HSALNG0048213
chr6	14142983	14142984	chr6_14142984_TGT	0	-	HSALNT0101656	HSALNG0048213
chr6	14142988	14142989	chr6_14142989_TGT	0	-	HSALNT0101656	HSALNG0048213
chr6	15245944	15245945	chr6_15245945_TGT	0	-	HSALNT0332756	HSALNG0048272
chr6	15246158	15246159	chr6_15246159_TGT	0	-	HSALNT0332756	HSALNG0048272
chr6	15246201	15246202	chr6_15246202_TGT	0	-	HSALNT0332756	HSALNG0048272
chr6	15246296	15246297	chr6_15246297_TGT	0	-	HSALNT0332756	HSALNG0048272
chr6	15246321	15246322	chr6_15246322_TGT	0	-	HSALNT0332756	HSALNG0048272
chr6	15246507	15246508	chr6_15246508_TGT	0	-	HSALNT0332756	HSALNG0048272
chr6	15246701	15246702	chr6_15246702_TGT	0	-	HSALNT0332756	HSALNG0048272
chr6	15246743	15246744	chr6_15246744_TGT	0	-	HSALNT0332756	HSALNG0048272
chr6	15246776	15246777	chr6_15246777_TGT	0	-	HSALNT0332756	HSALNG0048272
chr6	15247076	15247077	chr6_15247077_TGT	0	-	HSALNT0332756	HSALNG0048272
chr6	15247080	15247081	chr6_15247081_TGT	0	-	HSALNT0332756	HSALNG0048272
chr6	15247181	15247182	chr6_15247182_TGT	0	-	HSALNT0332756	HSALNG0048272
chr6	15247207	15247208	chr6_15247208_TGT	0	-	HSALNT0332756	HSALNG0048272
chr6	15247501	15247502	chr6_15247502_TGT	0	-	HSALNT0332756	HSALNG0048272
chr6	16259327	16259328	chr6_16259328_TGT	0	-	HSALNT0332806	HSALNG0048327
chr6	16259337	16259338	chr6_16259338_TGT	0	-	HSALNT0332806	HSALNG0048327
chr6	16264161	16264162	chr6_16264162_TGT	0	-	HSALNT0332806	HSALNG0048327
chr6	16264660	16264661	chr6_16264661_TGT	0	-	HSALNT0332806	HSALNG0048327
chr6	16264752	16264753	chr6_16264753_TGT	0	-	HSALNT0332806	HSALNG0048327
chr6	16264793	16264794	chr6_16264794_TGT	0	-	HSALNT0332806	HSALNG0048327
chr6	16264803	16264804	chr6_16264804_TGT	0	-	HSALNT0332806	HSALNG0048327
chr6	16266514	16266515	chr6_16266515_TGT	0	-	HSALNT0332806	HSALNG0048327
chr6	16267022	16267023	chr6_16267023_TGT	0	-	HSALNT0332806	HSALNG0048327
chr6	16762174	16762175	chr6_16762175_ACA	0	+	HSALNT0332831	HSALNG0048332
chr6	16762919	16762920	chr6_16762920_ACA	0	+	HSALNT0332831	HSALNG0048332
chr6	16763204	16763205	chr6_16763205_ACA	0	+	HSALNT0332831	HSALNG0048332
chr6	16763218	16763219	chr6_16763219_ACA	0	+	HSALNT0332831	HSALNG0048332
chr6	16763930	16763931	chr6_16763931_ACA	0	+	HSALNT0332831	HSALNG0048332
chr6	16764019	16764020	chr6_16764020_ACA	0	+	HSALNT0332831	HSALNG0048332
chr6	16764608	16764609	chr6_16764609_ACA	0	+	HSALNT0332831	HSALNG0048332
chr6	16765526	16765527	chr6_16765527_ACA	0	+	HSALNT0332831	HSALNG0048332
chr6	16765709	16765710	chr6_16765710_ACA	0	+	HSALNT0332831	HSALNG0048332
chr6	16765930	16765931	chr6_16765931_ACA	0	+	HSALNT0332831	HSALNG0048332
chr6	16766256	16766257	chr6_16766257_ACA	0	+	HSALNT0332831	HSALNG0048332
chr6	16766394	16766395	chr6_16766395_ACA	0	+	HSALNT0332831	HSALNG0048332
chr6	16766520	16766521	chr6_16766521_ACA	0	+	HSALNT0332831	HSALNG0048332
chr6	21232780	21232781	chr6_21232781_TGT	0	-	HSALNT0102343	HSALNG0048495
chr6	22111594	22111595	chr6_22111595_ACA	0	+	HSALNT0333137	HSALNG0048533
chr6	22111648	22111649	chr6_22111649_ACA	0	+	HSALNT0333137	HSALNG0048533
chr6	22194872	22194873	chr6_22194873_ACA	0	+	HSALNT0333137	HSALNG0048533
chr6	22194913	22194914	chr6_22194914_ACA	0	+	HSALNT0333137	HSALNG0048533
chr6	22195729	22195730	chr6_22195730_ACA	0	+	HSALNT0333137	HSALNG0048533
chr6	22197001	22197002	chr6_22197002_ACA	0	+	HSALNT0333137	HSALNG0048533
chr6	22198746	22198747	chr6_22198747_ACA	0	+	HSALNT0333137	HSALNG0048533
chr6	22198759	22198760	chr6_22198760_ACA	0	+	HSALNT0333137	HSALNG0048533
chr6	22201654	22201655	chr6_22201655_ACA	0	+	HSALNT0333137	HSALNG0048533
chr6	22202982	22202983	chr6_22202983_ACA	0	+	HSALNT0333137	HSALNG0048533
chr6	22203020	22203021	chr6_22203021_ACA	0	+	HSALNT0333137	HSALNG0048533
chr6	22204303	22204304	chr6_22204304_ACA	0	+	HSALNT0333137	HSALNG0048533
chr6	22204816	22204817	chr6_22204817_ACA	0	+	HSALNT0333137	HSALNG0048533
chr6	24134437	24134438	chr6_24134438_TGT	0	-	HSALNT0102633	HSALNG0048597
chr6	24134935	24134936	chr6_24134936_TGT	0	-	HSALNT0102633	HSALNG0048597
chr6	24135500	24135501	chr6_24135501_TGT	0	-	HSALNT0102633	HSALNG0048597
chr6	24533881	24533882	chr6_24533882_TGT	0	-	HSALNT0102656	HSALNG0048617
chr6	24533899	24533900	chr6_24533900_TGT	0	-	HSALNT0102656	HSALNG0048617
chr6	24533912	24533913	chr6_24533913_TGT	0	-	HSALNT0102656	HSALNG0048617
chr6	24534128	24534129	chr6_24534129_TGT	0	-	HSALNT0102656	HSALNG0048617
chr6	24534201	24534202	chr6_24534202_TGT	0	-	HSALNT0102656	HSALNG0048617
chr6	24534215	24534216	chr6_24534216_TGT	0	-	HSALNT0102656	HSALNG0048617
chr6	24534432	24534433	chr6_24534433_TGT	0	-	HSALNT0102656	HSALNG0048617
chr6	24534777	24534778	chr6_24534778_TGT	0	-	HSALNT0102656	HSALNG0048617
chr6	24534790	24534791	chr6_24534791_TGT	0	-	HSALNT0102656	HSALNG0048617
chr6	24534799	24534800	chr6_24534800_TGT	0	-	HSALNT0102656	HSALNG0048617
chr6	24534807	24534808	chr6_24534808_TGT	0	-	HSALNT0102656	HSALNG0048617
chr6	24535111	24535112	chr6_24535112_TGT	0	-	HSALNT0102656	HSALNG0048617
chr6	24535137	24535138	chr6_24535138_TGT	0	-	HSALNT0102656	HSALNG0048617
chr6	25998830	25998831	chr6_25998831_ACA	0	+	HSALNT0333294	HSALNG0048722
chr6	26000167	26000168	chr6_26000168_ACA	0	+	HSALNT0333294	HSALNG0048722
chr6	26090935	26090936	chr6_26090936_TGT	0	-	HSALNT0102841	HSALNG0048728
chr6	26091013	26091014	chr6_26091014_TGT	0	-	HSALNT0102841	HSALNG0048728
chr6	26472027	26472028	chr6_26472028_TGT	0	-	HSALNT0333330	HSALNG0048778
chr6	26472078	26472079	chr6_26472079_TGT	0	-	HSALNT0333330	HSALNG0048778
chr6	26476282	26476283	chr6_26476283_TGT	0	-	HSALNT0333330	HSALNG0048778
chr6	26476304	26476305	chr6_26476305_TGT	0	-	HSALNT0333330	HSALNG0048778
chr6	26476544	26476545	chr6_26476545_TGT	0	-	HSALNT0333330	HSALNG0048778
chr6	26522256	26522257	chr6_26522257_ACA	0	+	HSALNT0102926	HSALNG0048782
chr6	26522521	26522522	chr6_26522522_ACA	0	+	HSALNT0102926	HSALNG0048782
chr6	26522788	26522789	chr6_26522789_ACA	0	+	HSALNT0102926	HSALNG0048782
chr6	26524004	26524005	chr6_26524005_ACA	0	+	HSALNT0102926	HSALNG0048782
chr6	26525112	26525113	chr6_26525113_ACA	0	+	HSALNT0102926	HSALNG0048782
chr6	26525592	26525593	chr6_26525593_ACA	0	+	HSALNT0102926	HSALNG0048782
chr6	26525616	26525617	chr6_26525617_ACA	0	+	HSALNT0102926	HSALNG0048782
chr6	26526332	26526333	chr6_26526333_ACA	0	+	HSALNT0102926	HSALNG0048782
chr6	26674316	26674317	chr6_26674317_ACA	0	+	HSALNT0333352	HSALNG0048797
chr6	26682661	26682662	chr6_26682662_ACA	0	+	HSALNT0333352	HSALNG0048797
chr6	26687344	26687345	chr6_26687345_ACA	0	+	HSALNT0333352	HSALNG0048797
chr6	26687656	26687657	chr6_26687657_ACA	0	+	HSALNT0333352	HSALNG0048797
chr6	27020299	27020300	chr6_27020300_TGT	0	-	HSALNT0333416	HSALNG0048822
chr6	27476620	27476621	chr6_27476621_ACA	0	+	HSALNT0333424	HSALNG0048872
chr6	27702410	27702411	chr6_27702411_ACA	0	+	HSALNT0333445	HSALNG0048900
chr6	27706875	27706876	chr6_27706876_ACA	0	+	HSALNT0333445	HSALNG0048900
chr6	27709291	27709292	chr6_27709292_ACA	0	+	HSALNT0333445	HSALNG0048900
chr6	27714838	27714839	chr6_27714839_ACA	0	+	HSALNT0333445	HSALNG0048900
chr6	27758654	27758655	chr6_27758655_ACA	0	+	HSALNT0333448	HSALNG0048904
chr6	27758821	27758822	chr6_27758822_ACA	0	+	HSALNT0333448	HSALNG0048904
chr6	27796047	27796048	chr6_27796048_ACA	0	+	HSALNT0333452	HSALNG0048910
chr6	28080892	28080893	chr6_28080893_TGT	0	-	HSALNT0103211	HSALNG0048929
chr6	28080912	28080913	chr6_28080913_TGT	0	-	HSALNT0103211	HSALNG0048929
chr6	28080942	28080943	chr6_28080943_TGT	0	-	HSALNT0103211	HSALNG0048929
chr6	28156319	28156320	chr6_28156320_TGT	0	-	HSALNT0103249	HSALNG0048938
chr6	28156410	28156411	chr6_28156411_TGT	0	-	HSALNT0103249	HSALNG0048938
chr6	28156453	28156454	chr6_28156454_TGT	0	-	HSALNT0103249	HSALNG0048938
chr6	28156465	28156466	chr6_28156466_TGT	0	-	HSALNT0103249	HSALNG0048938
chr6	28156594	28156595	chr6_28156595_TGT	0	-	HSALNT0103249	HSALNG0048938
chr6	28156638	28156639	chr6_28156639_TGT	0	-	HSALNT0103249	HSALNG0048938
chr6	28156662	28156663	chr6_28156663_TGT	0	-	HSALNT0103249	HSALNG0048938
chr6	28156839	28156840	chr6_28156840_TGT	0	-	HSALNT0103249	HSALNG0048938
chr6	28156979	28156980	chr6_28156980_TGT	0	-	HSALNT0103249	HSALNG0048938
chr6	28158599	28158600	chr6_28158600_TGT	0	-	HSALNT0103249	HSALNG0048938
chr6	28158941	28158942	chr6_28158942_TGT	0	-	HSALNT0103249	HSALNG0048938
chr6	28159050	28159051	chr6_28159051_TGT	0	-	HSALNT0103249	HSALNG0048938
chr6	28159071	28159072	chr6_28159072_TGT	0	-	HSALNT0103249	HSALNG0048938
chr6	28159125	28159126	chr6_28159126_TGT	0	-	HSALNT0103249	HSALNG0048938
chr6	28159325	28159326	chr6_28159326_TGT	0	-	HSALNT0103249	HSALNG0048938
chr6	28159348	28159349	chr6_28159349_TGT	0	-	HSALNT0103249	HSALNG0048938
chr6	28159452	28159453	chr6_28159453_TGT	0	-	HSALNT0103249	HSALNG0048938
chr6	28159476	28159477	chr6_28159477_TGT	0	-	HSALNT0103249	HSALNG0048938
chr6	28159505	28159506	chr6_28159506_TGT	0	-	HSALNT0103249	HSALNG0048938
chr6	28159517	28159518	chr6_28159518_TGT	0	-	HSALNT0103249	HSALNG0048938
chr6	28977749	28977750	chr6_28977750_ACA	0	+	HSALNT0103415	HSALNG0049028
chr6	29927488	29927489	chr6_29927489_TGT	0	-	HSALNT0103642	HSALNG0049098
chr6	29927548	29927549	chr6_29927549_TGT	0	-	HSALNT0103642	HSALNG0049098
chr6	29943290	29943291	chr6_29943291_TGT	0	-	HSALNT0103642	HSALNG0049098
chr6	30009754	30009755	chr6_30009755_TGT	0	-	HSALNT0333577	HSALNG0049109
chr6	30009778	30009779	chr6_30009779_TGT	0	-	HSALNT0333577	HSALNG0049109
chr6	30009790	30009791	chr6_30009791_TGT	0	-	HSALNT0333577	HSALNG0049109
chr6	30018171	30018172	chr6_30018172_TGT	0	-	HSALNT0333577	HSALNG0049109
chr6	30276203	30276204	chr6_30276204_TGT	0	-	HSALNT0333597	HSALNG0049132
chr6	30276233	30276234	chr6_30276234_TGT	0	-	HSALNT0333597	HSALNG0049132
chr6	30276285	30276286	chr6_30276286_TGT	0	-	HSALNT0333597	HSALNG0049132
chr6	30276292	30276293	chr6_30276293_TGT	0	-	HSALNT0333597	HSALNG0049132
chr6	30277290	30277291	chr6_30277291_TGT	0	-	HSALNT0333597	HSALNG0049132
chr6	30280023	30280024	chr6_30280024_TGT	0	-	HSALNT0333597	HSALNG0049132
chr6	30284825	30284826	chr6_30284826_TGT	0	-	HSALNT0333597	HSALNG0049132
chr6	30284848	30284849	chr6_30284849_TGT	0	-	HSALNT0333597	HSALNG0049132
chr6	30285811	30285812	chr6_30285812_TGT	0	-	HSALNT0333597	HSALNG0049132
chr6	30286260	30286261	chr6_30286261_TGT	0	-	HSALNT0333597	HSALNG0049132
chr6	30286265	30286266	chr6_30286266_TGT	0	-	HSALNT0333597	HSALNG0049132
chr6	30286283	30286284	chr6_30286284_TGT	0	-	HSALNT0333597	HSALNG0049132
chr6	30286316	30286317	chr6_30286317_TGT	0	-	HSALNT0333597	HSALNG0049132
chr6	30286332	30286333	chr6_30286333_TGT	0	-	HSALNT0333597	HSALNG0049132
chr6	30286336	30286337	chr6_30286337_TGT	0	-	HSALNT0333597	HSALNG0049132
chr6	30286343	30286344	chr6_30286344_TGT	0	-	HSALNT0333597	HSALNG0049132
chr6	30286386	30286387	chr6_30286387_TGT	0	-	HSALNT0333597	HSALNG0049132
chr6	30286391	30286392	chr6_30286392_TGT	0	-	HSALNT0333597	HSALNG0049132
chr6	30286447	30286448	chr6_30286448_TGT	0	-	HSALNT0333597	HSALNG0049132
chr6	30286463	30286464	chr6_30286464_TGT	0	-	HSALNT0333597	HSALNG0049132
chr6	30288484	30288485	chr6_30288485_TGT	0	-	HSALNT0333597	HSALNG0049132
chr6	30288498	30288499	chr6_30288499_TGT	0	-	HSALNT0333597	HSALNG0049132
chr6	30290008	30290009	chr6_30290009_TGT	0	-	HSALNT0333597	HSALNG0049132
chr6	30291696	30291697	chr6_30291697_TGT	0	-	HSALNT0333597	HSALNG0049132
chr6	30291719	30291720	chr6_30291720_TGT	0	-	HSALNT0333597	HSALNG0049132
chr6	30291738	30291739	chr6_30291739_TGT	0	-	HSALNT0333597	HSALNG0049132
chr6	30293440	30293441	chr6_30293441_TGT	0	-	HSALNT0333597	HSALNG0049132
chr6	30645599	30645600	chr6_30645600_TGT	0	-	HSALNT0104021	HSALNG0049175
chr6	30645607	30645608	chr6_30645608_TGT	0	-	HSALNT0104021	HSALNG0049175
chr6	30743234	30743235	chr6_30743235_ACA	0	+	HSALNT0104056	HSALNG0049194
chr6	31464707	31464708	chr6_31464708_ACA	0	+	HSALNT0333708	HSALNG0049264
chr6	31465042	31465043	chr6_31465043_ACA	0	+	HSALNT0333708	HSALNG0049264
chr6	31465092	31465093	chr6_31465093_ACA	0	+	HSALNT0333708	HSALNG0049264
chr6	31478205	31478206	chr6_31478206_TGT	0	-	HSALNT0104362	HSALNG0049272
chr6	31478451	31478452	chr6_31478452_TGT	0	-	HSALNT0104362	HSALNG0049272
chr6	31478492	31478493	chr6_31478493_TGT	0	-	HSALNT0104362	HSALNG0049272
chr6	31479721	31479722	chr6_31479722_TGT	0	-	HSALNT0104362	HSALNG0049272
chr6	31479728	31479729	chr6_31479729_TGT	0	-	HSALNT0104362	HSALNG0049272
chr6	31479752	31479753	chr6_31479753_TGT	0	-	HSALNT0104362	HSALNG0049272
chr6	31479759	31479760	chr6_31479760_TGT	0	-	HSALNT0104362	HSALNG0049272
chr6	31481221	31481222	chr6_31481222_TGT	0	-	HSALNT0104362	HSALNG0049272
chr6	31481233	31481234	chr6_31481234_TGT	0	-	HSALNT0104362	HSALNG0049272
chr6	31930765	31930766	chr6_31930766_TGT	0	-	HSALNT0333735	HSALNG0149400
chr6	31930797	31930798	chr6_31930798_TGT	0	-	HSALNT0333735	HSALNG0149400
chr6	32860030	32860031	chr6_32860031_TGT	0	-	HSALNT0104993	HSALNG0049456
chr6	32860075	32860076	chr6_32860076_TGT	0	-	HSALNT0104993	HSALNG0049456
chr6	32860091	32860092	chr6_32860092_TGT	0	-	HSALNT0104993	HSALNG0049456
chr6	32860136	32860137	chr6_32860137_TGT	0	-	HSALNT0104993	HSALNG0049456
chr6	32860285	32860286	chr6_32860286_TGT	0	-	HSALNT0104993	HSALNG0049456
chr6	32860356	32860357	chr6_32860357_TGT	0	-	HSALNT0104993	HSALNG0049456
chr6	32860788	32860789	chr6_32860789_TGT	0	-	HSALNT0104993	HSALNG0049456
chr6	32862794	32862795	chr6_32862795_TGT	0	-	HSALNT0104993	HSALNG0049456
chr6	32864090	32864091	chr6_32864091_TGT	0	-	HSALNT0104993	HSALNG0049456
chr6	32864110	32864111	chr6_32864111_TGT	0	-	HSALNT0104993	HSALNG0049456
chr6	32864124	32864125	chr6_32864125_TGT	0	-	HSALNT0104993	HSALNG0049456
chr6	32864229	32864230	chr6_32864230_TGT	0	-	HSALNT0104993	HSALNG0049456
chr6	32901012	32901013	chr6_32901013_ACA	0	+	HSALNT0333779	HSALNG0049461
chr6	32901925	32901926	chr6_32901926_ACA	0	+	HSALNT0333779	HSALNG0049461
chr6	32902496	32902497	chr6_32902497_ACA	0	+	HSALNT0333779	HSALNG0049461
chr6	32902860	32902861	chr6_32902861_ACA	0	+	HSALNT0333779	HSALNG0049461
chr6	32902968	32902969	chr6_32902969_ACA	0	+	HSALNT0333779	HSALNG0049461
chr6	32904200	32904201	chr6_32904201_ACA	0	+	HSALNT0333779	HSALNG0049461
chr6	32904495	32904496	chr6_32904496_ACA	0	+	HSALNT0333779	HSALNG0049461
chr6	32904513	32904514	chr6_32904514_ACA	0	+	HSALNT0333779	HSALNG0049461
chr6	32905096	32905097	chr6_32905097_ACA	0	+	HSALNT0333779	HSALNG0049461
chr6	32910130	32910131	chr6_32910131_ACA	0	+	HSALNT0333779	HSALNG0049461
chr6	32910273	32910274	chr6_32910274_ACA	0	+	HSALNT0333779	HSALNG0049461
chr6	33122200	33122201	chr6_33122201_TGT	0	-	HSALNT0105078	HSALNG0049488
chr6	33122246	33122247	chr6_33122247_TGT	0	-	HSALNT0105078	HSALNG0049488
chr6	33122256	33122257	chr6_33122257_TGT	0	-	HSALNT0105078	HSALNG0049488
chr6	33122277	33122278	chr6_33122278_TGT	0	-	HSALNT0105078	HSALNG0049488
chr6	33123524	33123525	chr6_33123525_TGT	0	-	HSALNT0105078	HSALNG0049488
chr6	33123559	33123560	chr6_33123560_TGT	0	-	HSALNT0105078	HSALNG0049488
chr6	33123963	33123964	chr6_33123964_TGT	0	-	HSALNT0105078	HSALNG0049488
chr6	33124179	33124180	chr6_33124180_TGT	0	-	HSALNT0105078	HSALNG0049488
chr6	33291191	33291192	chr6_33291192_TGT	0	-	HSALNT0105168	HSALNG0049516
chr6	33299808	33299809	chr6_33299809_ACA	0	+	HSALNT0333807	HSALNG0049520
chr6	33299873	33299874	chr6_33299874_ACA	0	+	HSALNT0333807	HSALNG0049520
chr6	33299887	33299888	chr6_33299888_ACA	0	+	HSALNT0333807	HSALNG0049520
chr6	33424254	33424255	chr6_33424255_TGT	0	-	HSALNT0105197	HSALNG0049539
chr6	33424574	33424575	chr6_33424575_TGT	0	-	HSALNT0105197	HSALNG0049539
chr6	33449035	33449036	chr6_33449036_TGT	0	-	HSALNT0105203	HSALNG0049540
chr6	33449505	33449506	chr6_33449506_TGT	0	-	HSALNT0105203	HSALNG0049540
chr6	33449588	33449589	chr6_33449589_TGT	0	-	HSALNT0105203	HSALNG0049540
chr6	33449654	33449655	chr6_33449655_TGT	0	-	HSALNT0105203	HSALNG0049540
chr6	33449698	33449699	chr6_33449699_TGT	0	-	HSALNT0105203	HSALNG0049540
chr6	33449889	33449890	chr6_33449890_TGT	0	-	HSALNT0105203	HSALNG0049540
chr6	33449922	33449923	chr6_33449923_TGT	0	-	HSALNT0105203	HSALNG0049540
chr6	33450006	33450007	chr6_33450007_TGT	0	-	HSALNT0105203	HSALNG0049540
chr6	33450889	33450890	chr6_33450890_TGT	0	-	HSALNT0105203	HSALNG0049540
chr6	33451049	33451050	chr6_33451050_TGT	0	-	HSALNT0105203	HSALNG0049540
chr6	33451069	33451070	chr6_33451070_TGT	0	-	HSALNT0105203	HSALNG0049540
chr6	33451323	33451324	chr6_33451324_TGT	0	-	HSALNT0105203	HSALNG0049540
chr6	33451476	33451477	chr6_33451477_TGT	0	-	HSALNT0105203	HSALNG0049540
chr6	33451497	33451498	chr6_33451498_TGT	0	-	HSALNT0105203	HSALNG0049540
chr6	33451530	33451531	chr6_33451531_TGT	0	-	HSALNT0105203	HSALNG0049540
chr6	34279243	34279244	chr6_34279244_ACA	0	+	HSALNT0105345	HSALNG0049607
chr6	34279803	34279804	chr6_34279804_ACA	0	+	HSALNT0105345	HSALNG0049607
chr6	34280648	34280649	chr6_34280649_ACA	0	+	HSALNT0105345	HSALNG0049607
chr6	34280753	34280754	chr6_34280754_ACA	0	+	HSALNT0105345	HSALNG0049607
chr6	34281368	34281369	chr6_34281369_ACA	0	+	HSALNT0105345	HSALNG0049607
chr6	34283941	34283942	chr6_34283942_ACA	0	+	HSALNT0105345	HSALNG0049607
chr6	34283946	34283947	chr6_34283947_ACA	0	+	HSALNT0105345	HSALNG0049607
chr6	34284084	34284085	chr6_34284085_ACA	0	+	HSALNT0105345	HSALNG0049607
chr6	34284752	34284753	chr6_34284753_ACA	0	+	HSALNT0105345	HSALNG0049607
chr6	34393414	34393415	chr6_34393415_ACA	0	+	HSALNT0333928	HSALNG0049620
chr6	35213990	35213991	chr6_35213991_TGT	0	-	HSALNT0333950	HSALNG0049669
chr6	35244695	35244696	chr6_35244696_TGT	0	-	HSALNT0333950	HSALNG0049669
chr6	35244704	35244705	chr6_35244705_TGT	0	-	HSALNT0333950	HSALNG0049669
chr6	35254205	35254206	chr6_35254206_TGT	0	-	HSALNT0333950	HSALNG0049669
chr6	35259770	35259771	chr6_35259771_TGT	0	-	HSALNT0333950	HSALNG0049669
chr6	35259812	35259813	chr6_35259813_TGT	0	-	HSALNT0333950	HSALNG0049669
chr6	35922428	35922429	chr6_35922429_ACA	0	+	HSALNT0334001	HSALNG0049725
chr6	35924357	35924358	chr6_35924358_ACA	0	+	HSALNT0334001	HSALNG0049725
chr6	35926749	35926750	chr6_35926750_ACA	0	+	HSALNT0334001	HSALNG0049725
chr6	35928829	35928830	chr6_35928830_ACA	0	+	HSALNT0334001	HSALNG0049725
chr6	35928859	35928860	chr6_35928860_ACA	0	+	HSALNT0334001	HSALNG0049725
chr6	36123210	36123211	chr6_36123211_TGT	0	-	HSALNT0334013	HSALNG0149412
chr6	36123425	36123426	chr6_36123426_TGT	0	-	HSALNT0334013	HSALNG0149412
chr6	36129466	36129467	chr6_36129467_TGT	0	-	HSALNT0334013	HSALNG0149412
chr6	36129471	36129472	chr6_36129472_TGT	0	-	HSALNT0334013	HSALNG0149412
chr6	36139498	36139499	chr6_36139499_TGT	0	-	HSALNT0334014	HSALNG0049738
chr6	36139535	36139536	chr6_36139536_TGT	0	-	HSALNT0334014	HSALNG0049738
chr6	36139803	36139804	chr6_36139804_TGT	0	-	HSALNT0334014	HSALNG0049738
chr6	36139856	36139857	chr6_36139857_TGT	0	-	HSALNT0334014	HSALNG0049738
chr6	36139916	36139917	chr6_36139917_TGT	0	-	HSALNT0334014	HSALNG0049738
chr6	36139925	36139926	chr6_36139926_TGT	0	-	HSALNT0334014	HSALNG0049738
chr6	36140923	36140924	chr6_36140924_TGT	0	-	HSALNT0334014	HSALNG0049738
chr6	36141133	36141134	chr6_36141134_TGT	0	-	HSALNT0334014	HSALNG0049738
chr6	36141143	36141144	chr6_36141144_TGT	0	-	HSALNT0334014	HSALNG0049738
chr6	36141162	36141163	chr6_36141163_TGT	0	-	HSALNT0334014	HSALNG0049738
chr6	36141170	36141171	chr6_36141171_TGT	0	-	HSALNT0334014	HSALNG0049738
chr6	36141180	36141181	chr6_36141181_TGT	0	-	HSALNT0334014	HSALNG0049738
chr6	36141416	36141417	chr6_36141417_TGT	0	-	HSALNT0334014	HSALNG0049738
chr6	36141551	36141552	chr6_36141552_TGT	0	-	HSALNT0334014	HSALNG0049738
chr6	36141779	36141780	chr6_36141780_TGT	0	-	HSALNT0334014	HSALNG0049738
chr6	36142248	36142249	chr6_36142249_TGT	0	-	HSALNT0334014	HSALNG0049738
chr6	36142455	36142456	chr6_36142456_TGT	0	-	HSALNT0334014	HSALNG0049738
chr6	36142490	36142491	chr6_36142491_TGT	0	-	HSALNT0334014	HSALNG0049738
chr6	36143019	36143020	chr6_36143020_TGT	0	-	HSALNT0334014	HSALNG0049738
chr6	36143143	36143144	chr6_36143144_TGT	0	-	HSALNT0334014	HSALNG0049738
chr6	36143224	36143225	chr6_36143225_TGT	0	-	HSALNT0334014	HSALNG0049738
chr6	36143674	36143675	chr6_36143675_TGT	0	-	HSALNT0334014	HSALNG0049738
chr6	36144203	36144204	chr6_36144204_TGT	0	-	HSALNT0334014	HSALNG0049738
chr6	36144243	36144244	chr6_36144244_TGT	0	-	HSALNT0334014	HSALNG0049738
chr6	36144363	36144364	chr6_36144364_TGT	0	-	HSALNT0334014	HSALNG0049738
chr6	36144390	36144391	chr6_36144391_TGT	0	-	HSALNT0334014	HSALNG0049738
chr6	36144400	36144401	chr6_36144401_TGT	0	-	HSALNT0334014	HSALNG0049738
chr6	36144422	36144423	chr6_36144423_TGT	0	-	HSALNT0334014	HSALNG0049738
chr6	36674838	36674839	chr6_36674839_TGT	0	-	HSALNT0105595	HSALNG0049759
chr6	37301564	37301565	chr6_37301565_TGT	0	-	HSALNT0334069	HSALNG0149417
chr6	37301744	37301745	chr6_37301745_TGT	0	-	HSALNT0334069	HSALNG0149417
chr6	37302359	37302360	chr6_37302360_TGT	0	-	HSALNT0334069	HSALNG0149417
chr6	37302539	37302540	chr6_37302540_TGT	0	-	HSALNT0334069	HSALNG0149417
chr6	37302566	37302567	chr6_37302567_TGT	0	-	HSALNT0334069	HSALNG0149417
chr6	37303082	37303083	chr6_37303083_TGT	0	-	HSALNT0334069	HSALNG0149417
chr6	37303112	37303113	chr6_37303113_TGT	0	-	HSALNT0334069	HSALNG0149417
chr6	37305081	37305082	chr6_37305082_TGT	0	-	HSALNT0334069	HSALNG0149417
chr6	41137516	41137517	chr6_41137517_ACA	0	+	HSALNT0106046	HSALNG0049993
chr6	41137625	41137626	chr6_41137626_ACA	0	+	HSALNT0106046	HSALNG0049993
chr6	41138884	41138885	chr6_41138885_ACA	0	+	HSALNT0106046	HSALNG0049993
chr6	41140064	41140065	chr6_41140065_ACA	0	+	HSALNT0106046	HSALNG0049993
chr6	41140603	41140604	chr6_41140604_ACA	0	+	HSALNT0106046	HSALNG0049993
chr6	42940542	42940543	chr6_42940543_TGT	0	-	HSALNT0106303	HSALNG0050137
chr6	42940587	42940588	chr6_42940588_TGT	0	-	HSALNT0106303	HSALNG0050137
chr6	42940868	42940869	chr6_42940869_TGT	0	-	HSALNT0106303	HSALNG0050137
chr6	42940908	42940909	chr6_42940909_TGT	0	-	HSALNT0106303	HSALNG0050137
chr6	42940917	42940918	chr6_42940918_TGT	0	-	HSALNT0106303	HSALNG0050137
chr6	42940965	42940966	chr6_42940966_TGT	0	-	HSALNT0106303	HSALNG0050137
chr6	42941058	42941059	chr6_42941059_TGT	0	-	HSALNT0106303	HSALNG0050137
chr6	42941353	42941354	chr6_42941354_TGT	0	-	HSALNT0106303	HSALNG0050137
chr6	42941383	42941384	chr6_42941384_TGT	0	-	HSALNT0106303	HSALNG0050137
chr6	42941395	42941396	chr6_42941396_TGT	0	-	HSALNT0106303	HSALNG0050137
chr6	42941521	42941522	chr6_42941522_TGT	0	-	HSALNT0106303	HSALNG0050137
chr6	42942462	42942463	chr6_42942463_TGT	0	-	HSALNT0106303	HSALNG0050137
chr6	42943944	42943945	chr6_42943945_TGT	0	-	HSALNT0106308	HSALNG0050138
chr6	42944392	42944393	chr6_42944393_TGT	0	-	HSALNT0106308	HSALNG0050138
chr6	42944403	42944404	chr6_42944404_TGT	0	-	HSALNT0106308	HSALNG0050138
chr6	42944415	42944416	chr6_42944416_TGT	0	-	HSALNT0106308	HSALNG0050138
chr6	42944431	42944432	chr6_42944432_TGT	0	-	HSALNT0106308	HSALNG0050138
chr6	42944768	42944769	chr6_42944769_TGT	0	-	HSALNT0106308	HSALNG0050138
chr6	42944773	42944774	chr6_42944774_TGT	0	-	HSALNT0106308	HSALNG0050138
chr6	42944803	42944804	chr6_42944804_TGT	0	-	HSALNT0106308	HSALNG0050138
chr6	42944818	42944819	chr6_42944819_TGT	0	-	HSALNT0106308	HSALNG0050138
chr6	42944826	42944827	chr6_42944827_TGT	0	-	HSALNT0106308	HSALNG0050138
chr6	42946071	42946072	chr6_42946072_TGT	0	-	HSALNT0106308	HSALNG0050138
chr6	42946087	42946088	chr6_42946088_TGT	0	-	HSALNT0106308	HSALNG0050138
chr6	42946686	42946687	chr6_42946687_TGT	0	-	HSALNT0106308	HSALNG0050138
chr6	42946724	42946725	chr6_42946725_TGT	0	-	HSALNT0106308	HSALNG0050138
chr6	42946733	42946734	chr6_42946734_TGT	0	-	HSALNT0106308	HSALNG0050138
chr6	42946743	42946744	chr6_42946744_TGT	0	-	HSALNT0106308	HSALNG0050138
chr6	42946757	42946758	chr6_42946758_TGT	0	-	HSALNT0106308	HSALNG0050138
chr6	42946772	42946773	chr6_42946773_TGT	0	-	HSALNT0106308	HSALNG0050138
chr6	42946781	42946782	chr6_42946782_TGT	0	-	HSALNT0106308	HSALNG0050138
chr6	42946815	42946816	chr6_42946816_TGT	0	-	HSALNT0106308	HSALNG0050138
chr6	43074438	43074439	chr6_43074439_TGT	0	-	HSALNT0106328	HSALNG0050157
chr6	43221177	43221178	chr6_43221178_TGT	0	-	HSALNT0106345	HSALNG0050168
chr6	43221276	43221277	chr6_43221277_TGT	0	-	HSALNT0106345	HSALNG0050168
chr6	43221285	43221286	chr6_43221286_TGT	0	-	HSALNT0106345	HSALNG0050168
chr6	43221339	43221340	chr6_43221340_TGT	0	-	HSALNT0106345	HSALNG0050168
chr6	43333169	43333170	chr6_43333170_ACA	0	+	HSALNT0106364	HSALNG0050184
chr6	44151299	44151300	chr6_44151300_TGT	0	-	HSALNT0106548	HSALNG0050263
chr6	44151326	44151327	chr6_44151327_TGT	0	-	HSALNT0106548	HSALNG0050263
chr6	44151337	44151338	chr6_44151338_TGT	0	-	HSALNT0106548	HSALNG0050263
chr6	44151509	44151510	chr6_44151510_TGT	0	-	HSALNT0106548	HSALNG0050263
chr6	44151521	44151522	chr6_44151522_TGT	0	-	HSALNT0106548	HSALNG0050263
chr6	44151557	44151558	chr6_44151558_TGT	0	-	HSALNT0106548	HSALNG0050263
chr6	44151661	44151662	chr6_44151662_TGT	0	-	HSALNT0106548	HSALNG0050263
chr6	44151665	44151666	chr6_44151666_TGT	0	-	HSALNT0106548	HSALNG0050263
chr6	44151676	44151677	chr6_44151677_TGT	0	-	HSALNT0106548	HSALNG0050263
chr6	44151680	44151681	chr6_44151681_TGT	0	-	HSALNT0106548	HSALNG0050263
chr6	44153045	44153046	chr6_44153046_TGT	0	-	HSALNT0106548	HSALNG0050263
chr6	44153134	44153135	chr6_44153135_TGT	0	-	HSALNT0106548	HSALNG0050263
chr6	44153308	44153309	chr6_44153309_TGT	0	-	HSALNT0106548	HSALNG0050263
chr6	44153493	44153494	chr6_44153494_TGT	0	-	HSALNT0106548	HSALNG0050263
chr6	44153516	44153517	chr6_44153517_TGT	0	-	HSALNT0106548	HSALNG0050263
chr6	44153774	44153775	chr6_44153775_TGT	0	-	HSALNT0106548	HSALNG0050263
chr6	44387768	44387769	chr6_44387769_TGT	0	-	HSALNT0106583	HSALNG0050290
chr6	46671135	46671136	chr6_46671136_TGT	0	-	HSALNT0106760	HSALNG0050369
chr6	46671169	46671170	chr6_46671170_TGT	0	-	HSALNT0106760	HSALNG0050369
chr6	46671413	46671414	chr6_46671414_TGT	0	-	HSALNT0106760	HSALNG0050369
chr6	46671691	46671692	chr6_46671692_TGT	0	-	HSALNT0106760	HSALNG0050369
chr6	46671713	46671714	chr6_46671714_TGT	0	-	HSALNT0106760	HSALNG0050369
chr6	46671759	46671760	chr6_46671760_TGT	0	-	HSALNT0106760	HSALNG0050369
chr6	46671805	46671806	chr6_46671806_TGT	0	-	HSALNT0106760	HSALNG0050369
chr6	46671872	46671873	chr6_46671873_TGT	0	-	HSALNT0106760	HSALNG0050369
chr6	46672758	46672759	chr6_46672759_TGT	0	-	HSALNT0106760	HSALNG0050369
chr6	46672860	46672861	chr6_46672861_TGT	0	-	HSALNT0106760	HSALNG0050369
chr6	46672970	46672971	chr6_46672971_TGT	0	-	HSALNT0106760	HSALNG0050369
chr6	46673006	46673007	chr6_46673007_TGT	0	-	HSALNT0106760	HSALNG0050369
chr6	46673015	46673016	chr6_46673016_TGT	0	-	HSALNT0106760	HSALNG0050369
chr6	46673021	46673022	chr6_46673022_TGT	0	-	HSALNT0106760	HSALNG0050369
chr6	46673072	46673073	chr6_46673073_TGT	0	-	HSALNT0106760	HSALNG0050369
chr6	46673152	46673153	chr6_46673153_TGT	0	-	HSALNT0106760	HSALNG0050369
chr6	46673422	46673423	chr6_46673423_TGT	0	-	HSALNT0106760	HSALNG0050369
chr6	46673458	46673459	chr6_46673459_TGT	0	-	HSALNT0106760	HSALNG0050369
chr6	46673568	46673569	chr6_46673569_TGT	0	-	HSALNT0106760	HSALNG0050369
chr6	46673610	46673611	chr6_46673611_TGT	0	-	HSALNT0106760	HSALNG0050369
chr6	46673625	46673626	chr6_46673626_TGT	0	-	HSALNT0106760	HSALNG0050369
chr6	46674836	46674837	chr6_46674837_TGT	0	-	HSALNT0106760	HSALNG0050369
chr6	46674869	46674870	chr6_46674870_TGT	0	-	HSALNT0106760	HSALNG0050369
chr6	46675040	46675041	chr6_46675041_TGT	0	-	HSALNT0106760	HSALNG0050369
chr6	46675051	46675052	chr6_46675052_TGT	0	-	HSALNT0106760	HSALNG0050369
chr6	52577642	52577643	chr6_52577643_ACA	0	+	HSALNT0334638	HSALNG0050617
chr6	52578307	52578308	chr6_52578308_ACA	0	+	HSALNT0334638	HSALNG0050617
chr6	52578382	52578383	chr6_52578383_ACA	0	+	HSALNT0334638	HSALNG0050617
chr6	54172520	54172521	chr6_54172521_TGT	0	-	HSALNT0334729	HSALNG0050713
chr6	57055222	57055223	chr6_57055223_TGT	0	-	HSALNT0107578	HSALNG0050805
chr6	57055240	57055241	chr6_57055241_TGT	0	-	HSALNT0107578	HSALNG0050805
chr6	57055261	57055262	chr6_57055262_TGT	0	-	HSALNT0107578	HSALNG0050805
chr6	57055293	57055294	chr6_57055294_TGT	0	-	HSALNT0107578	HSALNG0050805
chr6	57055396	57055397	chr6_57055397_TGT	0	-	HSALNT0107578	HSALNG0050805
chr6	57055421	57055422	chr6_57055422_TGT	0	-	HSALNT0107578	HSALNG0050805
chr6	57055567	57055568	chr6_57055568_TGT	0	-	HSALNT0107578	HSALNG0050805
chr6	57055577	57055578	chr6_57055578_TGT	0	-	HSALNT0107578	HSALNG0050805
chr6	57056019	57056020	chr6_57056020_TGT	0	-	HSALNT0107578	HSALNG0050805
chr6	57056035	57056036	chr6_57056036_TGT	0	-	HSALNT0107578	HSALNG0050805
chr6	57056080	57056081	chr6_57056081_TGT	0	-	HSALNT0107578	HSALNG0050805
chr6	57056085	57056086	chr6_57056086_TGT	0	-	HSALNT0107578	HSALNG0050805
chr6	57056196	57056197	chr6_57056197_TGT	0	-	HSALNT0107578	HSALNG0050805
chr6	57056863	57056864	chr6_57056864_TGT	0	-	HSALNT0107578	HSALNG0050805
chr6	57056889	57056890	chr6_57056890_TGT	0	-	HSALNT0107578	HSALNG0050805
chr6	57056923	57056924	chr6_57056924_TGT	0	-	HSALNT0107578	HSALNG0050805
chr6	57057495	57057496	chr6_57057496_TGT	0	-	HSALNT0107578	HSALNG0050805
chr6	57057783	57057784	chr6_57057784_TGT	0	-	HSALNT0107578	HSALNG0050805
chr6	57058075	57058076	chr6_57058076_TGT	0	-	HSALNT0107578	HSALNG0050805
chr6	57058399	57058400	chr6_57058400_TGT	0	-	HSALNT0107578	HSALNG0050805
chr6	57058442	57058443	chr6_57058443_TGT	0	-	HSALNT0107578	HSALNG0050805
chr6	57058458	57058459	chr6_57058459_TGT	0	-	HSALNT0107578	HSALNG0050805
chr6	57058483	57058484	chr6_57058484_TGT	0	-	HSALNT0107578	HSALNG0050805
chr6	57058488	57058489	chr6_57058489_TGT	0	-	HSALNT0107578	HSALNG0050805
chr6	57058640	57058641	chr6_57058641_TGT	0	-	HSALNT0107578	HSALNG0050805
chr6	57058646	57058647	chr6_57058647_TGT	0	-	HSALNT0107578	HSALNG0050805
chr6	57058760	57058761	chr6_57058761_TGT	0	-	HSALNT0107578	HSALNG0050805
chr6	57058769	57058770	chr6_57058770_TGT	0	-	HSALNT0107578	HSALNG0050805
chr6	57058774	57058775	chr6_57058775_TGT	0	-	HSALNT0107578	HSALNG0050805
chr6	57058785	57058786	chr6_57058786_TGT	0	-	HSALNT0107578	HSALNG0050805
chr6	57058925	57058926	chr6_57058926_TGT	0	-	HSALNT0107578	HSALNG0050805
chr6	57059000	57059001	chr6_57059001_TGT	0	-	HSALNT0107578	HSALNG0050805
chr6	57059034	57059035	chr6_57059035_TGT	0	-	HSALNT0107578	HSALNG0050805
chr6	57059053	57059054	chr6_57059054_TGT	0	-	HSALNT0107578	HSALNG0050805
chr6	57059066	57059067	chr6_57059067_TGT	0	-	HSALNT0107578	HSALNG0050805
chr6	57059073	57059074	chr6_57059074_TGT	0	-	HSALNT0107578	HSALNG0050805
chr6	57059089	57059090	chr6_57059090_TGT	0	-	HSALNT0107578	HSALNG0050805
chr6	57059129	57059130	chr6_57059130_TGT	0	-	HSALNT0107578	HSALNG0050805
chr6	57059140	57059141	chr6_57059141_TGT	0	-	HSALNT0107578	HSALNG0050805
chr6	57073933	57073934	chr6_57073934_ACA	0	+	HSALNT0107580	HSALNG0050806
chr6	57074270	57074271	chr6_57074271_ACA	0	+	HSALNT0107580	HSALNG0050806
chr6	57075476	57075477	chr6_57075477_ACA	0	+	HSALNT0107580	HSALNG0050806
chr6	57076930	57076931	chr6_57076931_ACA	0	+	HSALNT0107580	HSALNG0050806
chr6	57078151	57078152	chr6_57078152_ACA	0	+	HSALNT0107580	HSALNG0050806
chr6	57082697	57082698	chr6_57082698_ACA	0	+	HSALNT0107580	HSALNG0050806
chr6	57083138	57083139	chr6_57083139_ACA	0	+	HSALNT0107580	HSALNG0050806
chr6	57109629	57109630	chr6_57109630_TGT	0	-	HSALNT0334772	HSALNG0050810
chr6	57109637	57109638	chr6_57109638_TGT	0	-	HSALNT0334772	HSALNG0050810
chr6	57109682	57109683	chr6_57109683_TGT	0	-	HSALNT0334772	HSALNG0050810
chr6	57109774	57109775	chr6_57109775_TGT	0	-	HSALNT0334772	HSALNG0050810
chr6	57109794	57109795	chr6_57109795_TGT	0	-	HSALNT0334772	HSALNG0050810
chr6	57109800	57109801	chr6_57109801_TGT	0	-	HSALNT0334772	HSALNG0050810
chr6	57109900	57109901	chr6_57109901_TGT	0	-	HSALNT0334772	HSALNG0050810
chr6	57110281	57110282	chr6_57110282_TGT	0	-	HSALNT0334772	HSALNG0050810
chr6	57110289	57110290	chr6_57110290_TGT	0	-	HSALNT0334772	HSALNG0050810
chr6	57110314	57110315	chr6_57110315_TGT	0	-	HSALNT0334772	HSALNG0050810
chr6	57110537	57110538	chr6_57110538_TGT	0	-	HSALNT0334772	HSALNG0050810
chr6	57110553	57110554	chr6_57110554_TGT	0	-	HSALNT0334772	HSALNG0050810
chr6	57110801	57110802	chr6_57110802_TGT	0	-	HSALNT0334772	HSALNG0050810
chr6	57110810	57110811	chr6_57110811_TGT	0	-	HSALNT0334772	HSALNG0050810
chr6	57110846	57110847	chr6_57110847_TGT	0	-	HSALNT0334772	HSALNG0050810
chr6	57110885	57110886	chr6_57110886_TGT	0	-	HSALNT0334772	HSALNG0050810
chr6	57111281	57111282	chr6_57111282_TGT	0	-	HSALNT0334772	HSALNG0050810
chr6	57111715	57111716	chr6_57111716_TGT	0	-	HSALNT0334772	HSALNG0050810
chr6	57111731	57111732	chr6_57111732_TGT	0	-	HSALNT0334772	HSALNG0050810
chr6	57111746	57111747	chr6_57111747_TGT	0	-	HSALNT0334772	HSALNG0050810
chr6	57111785	57111786	chr6_57111786_TGT	0	-	HSALNT0334772	HSALNG0050810
chr6	57111984	57111985	chr6_57111985_TGT	0	-	HSALNT0334772	HSALNG0050810
chr6	57112003	57112004	chr6_57112004_TGT	0	-	HSALNT0334772	HSALNG0050810
chr6	57112299	57112300	chr6_57112300_TGT	0	-	HSALNT0334772	HSALNG0050810
chr6	57112313	57112314	chr6_57112314_TGT	0	-	HSALNT0334772	HSALNG0050810
chr6	57112350	57112351	chr6_57112351_TGT	0	-	HSALNT0334772	HSALNG0050810
chr6	57112379	57112380	chr6_57112380_TGT	0	-	HSALNT0334772	HSALNG0050810
chr6	57112682	57112683	chr6_57112683_TGT	0	-	HSALNT0334772	HSALNG0050810
chr6	57112743	57112744	chr6_57112744_TGT	0	-	HSALNT0334772	HSALNG0050810
chr6	57112776	57112777	chr6_57112777_TGT	0	-	HSALNT0334772	HSALNG0050810
chr6	57112813	57112814	chr6_57112814_TGT	0	-	HSALNT0334772	HSALNG0050810
chr6	57113042	57113043	chr6_57113043_TGT	0	-	HSALNT0334772	HSALNG0050810
chr6	57113059	57113060	chr6_57113060_TGT	0	-	HSALNT0334772	HSALNG0050810
chr6	57113091	57113092	chr6_57113092_TGT	0	-	HSALNT0334772	HSALNG0050810
chr6	57113122	57113123	chr6_57113123_TGT	0	-	HSALNT0334772	HSALNG0050810
chr6	57113166	57113167	chr6_57113167_TGT	0	-	HSALNT0334772	HSALNG0050810
chr6	57113173	57113174	chr6_57113174_TGT	0	-	HSALNT0334772	HSALNG0050810
chr6	57113185	57113186	chr6_57113186_TGT	0	-	HSALNT0334772	HSALNG0050810
chr6	57113396	57113397	chr6_57113397_TGT	0	-	HSALNT0334772	HSALNG0050810
chr6	57113583	57113584	chr6_57113584_TGT	0	-	HSALNT0334772	HSALNG0050810
chr6	57114423	57114424	chr6_57114424_TGT	0	-	HSALNT0334772	HSALNG0050810
chr6	57114448	57114449	chr6_57114449_TGT	0	-	HSALNT0334772	HSALNG0050810
chr6	57114498	57114499	chr6_57114499_TGT	0	-	HSALNT0334772	HSALNG0050810
chr6	57114538	57114539	chr6_57114539_TGT	0	-	HSALNT0334772	HSALNG0050810
chr6	57114732	57114733	chr6_57114733_TGT	0	-	HSALNT0334772	HSALNG0050810
chr6	57114833	57114834	chr6_57114834_TGT	0	-	HSALNT0334772	HSALNG0050810
chr6	57114855	57114856	chr6_57114856_TGT	0	-	HSALNT0334772	HSALNG0050810
chr6	57115089	57115090	chr6_57115090_TGT	0	-	HSALNT0334772	HSALNG0050810
chr6	63572720	63572721	chr6_63572721_TGT	0	-	HSALNT0334864	HSALNG0050967
chr6	63572784	63572785	chr6_63572785_TGT	0	-	HSALNT0334864	HSALNG0050967
chr6	63572793	63572794	chr6_63572794_TGT	0	-	HSALNT0334864	HSALNG0050967
chr6	68634646	68634647	chr6_68634647_TGT	0	-	HSALNT0334965	HSALNG0051087
chr6	68720587	68720588	chr6_68720588_TGT	0	-	HSALNT0108118	HSALNG0051089
chr6	68720830	68720831	chr6_68720831_TGT	0	-	HSALNT0108118	HSALNG0051089
chr6	68720839	68720840	chr6_68720840_TGT	0	-	HSALNT0108118	HSALNG0051089
chr6	68751056	68751057	chr6_68751057_TGT	0	-	HSALNT0108118	HSALNG0051089
chr6	68761467	68761468	chr6_68761468_TGT	0	-	HSALNT0108118	HSALNG0051089
chr6	68761479	68761480	chr6_68761480_TGT	0	-	HSALNT0108118	HSALNG0051089
chr6	68761491	68761492	chr6_68761492_TGT	0	-	HSALNT0108118	HSALNG0051089
chr6	68761501	68761502	chr6_68761502_TGT	0	-	HSALNT0108118	HSALNG0051089
chr6	68761516	68761517	chr6_68761517_TGT	0	-	HSALNT0108118	HSALNG0051089
chr6	68761634	68761635	chr6_68761635_TGT	0	-	HSALNT0108118	HSALNG0051089
chr6	68761643	68761644	chr6_68761644_TGT	0	-	HSALNT0108118	HSALNG0051089
chr6	68761839	68761840	chr6_68761840_TGT	0	-	HSALNT0108118	HSALNG0051089
chr6	68761861	68761862	chr6_68761862_TGT	0	-	HSALNT0108118	HSALNG0051089
chr6	68761867	68761868	chr6_68761868_TGT	0	-	HSALNT0108118	HSALNG0051089
chr6	68761900	68761901	chr6_68761901_TGT	0	-	HSALNT0108118	HSALNG0051089
chr6	70414901	70414902	chr6_70414902_TGT	0	-	HSALNT0108188	HSALNG0051133
chr6	70414915	70414916	chr6_70414916_TGT	0	-	HSALNT0108188	HSALNG0051133
chr6	70414921	70414922	chr6_70414922_TGT	0	-	HSALNT0108188	HSALNG0051133
chr6	70415036	70415037	chr6_70415037_TGT	0	-	HSALNT0108188	HSALNG0051133
chr6	70415081	70415082	chr6_70415082_TGT	0	-	HSALNT0108188	HSALNG0051133
chr6	70434765	70434766	chr6_70434766_TGT	0	-	HSALNT0108192	HSALNG0051135
chr6	70434781	70434782	chr6_70434782_TGT	0	-	HSALNT0108192	HSALNG0051135
chr6	70434855	70434856	chr6_70434856_TGT	0	-	HSALNT0108192	HSALNG0051135
chr6	70434885	70434886	chr6_70434886_TGT	0	-	HSALNT0108192	HSALNG0051135
chr6	70434908	70434909	chr6_70434909_TGT	0	-	HSALNT0108192	HSALNG0051135
chr6	70435279	70435280	chr6_70435280_TGT	0	-	HSALNT0108192	HSALNG0051135
chr6	70435307	70435308	chr6_70435308_TGT	0	-	HSALNT0108192	HSALNG0051135
chr6	70958412	70958413	chr6_70958413_ACA	0	+	HSALNT0108211	HSALNG0051152
chr6	72022127	72022128	chr6_72022128_TGT	0	-	HSALNT0108329	HSALNG0051189
chr6	72022160	72022161	chr6_72022161_TGT	0	-	HSALNT0108329	HSALNG0051189
chr6	72022895	72022896	chr6_72022896_TGT	0	-	HSALNT0108329	HSALNG0051189
chr6	72022906	72022907	chr6_72022907_TGT	0	-	HSALNT0108329	HSALNG0051189
chr6	72022974	72022975	chr6_72022975_TGT	0	-	HSALNT0108329	HSALNG0051189
chr6	72132496	72132497	chr6_72132497_TGT	0	-	HSALNT0108332	HSALNG0051190
chr6	72132501	72132502	chr6_72132502_TGT	0	-	HSALNT0108332	HSALNG0051190
chr6	72132523	72132524	chr6_72132524_TGT	0	-	HSALNT0108332	HSALNG0051190
chr6	72132552	72132553	chr6_72132553_TGT	0	-	HSALNT0108332	HSALNG0051190
chr6	72132580	72132581	chr6_72132581_TGT	0	-	HSALNT0108332	HSALNG0051190
chr6	72614640	72614641	chr6_72614641_TGT	0	-	HSALNT0335071	HSALNG0051202
chr6	72621201	72621202	chr6_72621202_TGT	0	-	HSALNT0335071	HSALNG0051202
chr6	72621318	72621319	chr6_72621319_TGT	0	-	HSALNT0335071	HSALNG0051202
chr6	72621557	72621558	chr6_72621558_TGT	0	-	HSALNT0335071	HSALNG0051202
chr6	72945946	72945947	chr6_72945947_TGT	0	-	HSALNT0108395	HSALNG0051214
chr6	72947733	72947734	chr6_72947734_TGT	0	-	HSALNT0108395	HSALNG0051214
chr6	72947752	72947753	chr6_72947753_TGT	0	-	HSALNT0108395	HSALNG0051214
chr6	73132049	73132050	chr6_73132050_TGT	0	-	HSALNT0335094	HSALNG0051216
chr6	73132078	73132079	chr6_73132079_TGT	0	-	HSALNT0335094	HSALNG0051216
chr6	73132084	73132085	chr6_73132085_TGT	0	-	HSALNT0335094	HSALNG0051216
chr6	73265837	73265838	chr6_73265838_ACA	0	+	HSALNT0335102	HSALNG0051217
chr6	73266795	73266796	chr6_73266796_ACA	0	+	HSALNT0335102	HSALNG0051217
chr6	73267744	73267745	chr6_73267745_ACA	0	+	HSALNT0335102	HSALNG0051217
chr6	73300056	73300057	chr6_73300057_ACA	0	+	HSALNT0335102	HSALNG0051217
chr6	73301199	73301200	chr6_73301200_ACA	0	+	HSALNT0335102	HSALNG0051217
chr6	73301902	73301903	chr6_73301903_ACA	0	+	HSALNT0335102	HSALNG0051217
chr6	73691811	73691812	chr6_73691812_TGT	0	-	HSALNT0108488	HSALNG0051248
chr6	73692870	73692871	chr6_73692871_TGT	0	-	HSALNT0108488	HSALNG0051248
chr6	73692888	73692889	chr6_73692889_TGT	0	-	HSALNT0108488	HSALNG0051248
chr6	73692896	73692897	chr6_73692897_TGT	0	-	HSALNT0108488	HSALNG0051248
chr6	73692945	73692946	chr6_73692946_TGT	0	-	HSALNT0108488	HSALNG0051248
chr6	73694033	73694034	chr6_73694034_TGT	0	-	HSALNT0108488	HSALNG0051248
chr6	75296991	75296992	chr6_75296992_ACA	0	+	HSALNT0335148	HSALNG0051300
chr6	75299298	75299299	chr6_75299299_ACA	0	+	HSALNT0335148	HSALNG0051300
chr6	79079751	79079752	chr6_79079752_ACA	0	+	HSALNT0335224	HSALNG0149193
chr6	79080403	79080404	chr6_79080404_ACA	0	+	HSALNT0335224	HSALNG0149193
chr6	79235515	79235516	chr6_79235516_ACA	0	+	HSALNT0335233	HSALNG0051432
chr6	79237871	79237872	chr6_79237872_ACA	0	+	HSALNT0335233	HSALNG0051432
chr6	79471512	79471513	chr6_79471513_ACA	0	+	HSALNT0108912	HSALNG0051441
chr6	79539100	79539101	chr6_79539101_ACA	0	+	HSALNT0335250	HSALNG0051445
chr6	79539782	79539783	chr6_79539783_ACA	0	+	HSALNT0335250	HSALNG0051445
chr6	80355855	80355856	chr6_80355856_ACA	0	+	HSALNT0108985	HSALNG0051481
chr6	80355920	80355921	chr6_80355921_ACA	0	+	HSALNT0108985	HSALNG0051481
chr6	80355974	80355975	chr6_80355975_ACA	0	+	HSALNT0108985	HSALNG0051481
chr6	85950063	85950064	chr6_85950064_ACA	0	+	HSALNT0109523	HSALNG0051727
chr6	87154285	87154286	chr6_87154286_TGT	0	-	HSALNT0335523	HSALNG0149464
chr6	87154299	87154300	chr6_87154300_TGT	0	-	HSALNT0335523	HSALNG0149464
chr6	87154334	87154335	chr6_87154335_TGT	0	-	HSALNT0335523	HSALNG0149464
chr6	87154692	87154693	chr6_87154693_TGT	0	-	HSALNT0335523	HSALNG0149464
chr6	87154872	87154873	chr6_87154873_TGT	0	-	HSALNT0335523	HSALNG0149464
chr6	87155169	87155170	chr6_87155170_TGT	0	-	HSALNT0335523	HSALNG0149464
chr6	87155199	87155200	chr6_87155200_TGT	0	-	HSALNT0335523	HSALNG0149464
chr6	87342894	87342895	chr6_87342895_TGT	0	-	HSALNT0109591	HSALNG0051765
chr6	87343291	87343292	chr6_87343292_TGT	0	-	HSALNT0109591	HSALNG0051765
chr6	87401878	87401879	chr6_87401879_TGT	0	-	HSALNT0109595	HSALNG0051768
chr6	87401882	87401883	chr6_87401883_TGT	0	-	HSALNT0109595	HSALNG0051768
chr6	87405277	87405278	chr6_87405278_TGT	0	-	HSALNT0109595	HSALNG0051768
chr6	87405979	87405980	chr6_87405980_TGT	0	-	HSALNT0109595	HSALNG0051768
chr6	87406022	87406023	chr6_87406023_TGT	0	-	HSALNT0109595	HSALNG0051768
chr6	87406192	87406193	chr6_87406193_TGT	0	-	HSALNT0109595	HSALNG0051768
chr6	87406795	87406796	chr6_87406796_TGT	0	-	HSALNT0109595	HSALNG0051768
chr6	87406814	87406815	chr6_87406815_TGT	0	-	HSALNT0109595	HSALNG0051768
chr6	87406865	87406866	chr6_87406866_TGT	0	-	HSALNT0109595	HSALNG0051768
chr6	87406880	87406881	chr6_87406881_TGT	0	-	HSALNT0109595	HSALNG0051768
chr6	89129086	89129087	chr6_89129087_TGT	0	-	HSALNT0109727	HSALNG0051855
chr6	89129104	89129105	chr6_89129105_TGT	0	-	HSALNT0109727	HSALNG0051855
chr6	89129251	89129252	chr6_89129252_TGT	0	-	HSALNT0109727	HSALNG0051855
chr6	89129917	89129918	chr6_89129918_TGT	0	-	HSALNT0109727	HSALNG0051855
chr6	89130090	89130091	chr6_89130091_TGT	0	-	HSALNT0109727	HSALNG0051855
chr6	89130635	89130636	chr6_89130636_TGT	0	-	HSALNT0109727	HSALNG0051855
chr6	89131849	89131850	chr6_89131850_TGT	0	-	HSALNT0109727	HSALNG0051855
chr6	89131879	89131880	chr6_89131880_TGT	0	-	HSALNT0109727	HSALNG0051855
chr6	89131889	89131890	chr6_89131890_TGT	0	-	HSALNT0109727	HSALNG0051855
chr6	89687608	89687609	chr6_89687609_ACA	0	+	HSALNT0109773	HSALNG0051878
chr6	89687656	89687657	chr6_89687657_ACA	0	+	HSALNT0109773	HSALNG0051878
chr6	91169109	91169110	chr6_91169110_ACA	0	+	HSALNT0335638	HSALNG0051917
chr6	93766801	93766802	chr6_93766802_ACA	0	+	HSALNT0110079	HSALNG0052012
chr6	93766813	93766814	chr6_93766814_ACA	0	+	HSALNT0110079	HSALNG0052012
chr6	93767741	93767742	chr6_93767742_ACA	0	+	HSALNT0110079	HSALNG0052012
chr6	97423494	97423495	chr6_97423495_ACA	0	+	HSALNT0335784	HSALNG0052126
chr6	100883644	100883645	chr6_100883645_ACA	0	+	HSALNT0110587	HSALNG0052248
chr6	101939953	101939954	chr6_101939954_TGT	0	-	HSALNT0110622	HSALNG0052259
chr6	101940715	101940716	chr6_101940716_TGT	0	-	HSALNT0110622	HSALNG0052259
chr6	101940748	101940749	chr6_101940749_TGT	0	-	HSALNT0110622	HSALNG0052259
chr6	101941556	101941557	chr6_101941557_TGT	0	-	HSALNT0110622	HSALNG0052259
chr6	101941999	101942000	chr6_101942000_TGT	0	-	HSALNT0110622	HSALNG0052259
chr6	101942308	101942309	chr6_101942309_TGT	0	-	HSALNT0110622	HSALNG0052259
chr6	101942721	101942722	chr6_101942722_TGT	0	-	HSALNT0110622	HSALNG0052259
chr6	101945646	101945647	chr6_101945647_TGT	0	-	HSALNT0110622	HSALNG0052259
chr6	101945662	101945663	chr6_101945663_TGT	0	-	HSALNT0110622	HSALNG0052259
chr6	101946392	101946393	chr6_101946393_TGT	0	-	HSALNT0110622	HSALNG0052259
chr6	101946408	101946409	chr6_101946409_TGT	0	-	HSALNT0110622	HSALNG0052259
chr6	105154605	105154606	chr6_105154606_ACA	0	+	HSALNT0335938	HSALNG0052361
chr6	105156589	105156590	chr6_105156590_ACA	0	+	HSALNT0335938	HSALNG0052361
chr6	105157210	105157211	chr6_105157211_ACA	0	+	HSALNT0335938	HSALNG0052361
chr6	105478719	105478720	chr6_105478720_ACA	0	+	HSALNT0110859	HSALNG0052373
chr6	105479888	105479889	chr6_105479889_ACA	0	+	HSALNT0110859	HSALNG0052373
chr6	105480097	105480098	chr6_105480098_ACA	0	+	HSALNT0110859	HSALNG0052373
chr6	105480221	105480222	chr6_105480222_ACA	0	+	HSALNT0110859	HSALNG0052373
chr6	105612503	105612504	chr6_105612504_TGT	0	-	HSALNT0335978	HSALNG0052389
chr6	105612696	105612697	chr6_105612697_TGT	0	-	HSALNT0335978	HSALNG0052389
chr6	105612701	105612702	chr6_105612702_TGT	0	-	HSALNT0335978	HSALNG0052389
chr6	105612715	105612716	chr6_105612716_TGT	0	-	HSALNT0335978	HSALNG0052389
chr6	105612720	105612721	chr6_105612721_TGT	0	-	HSALNT0335978	HSALNG0052389
chr6	105612745	105612746	chr6_105612746_TGT	0	-	HSALNT0335978	HSALNG0052389
chr6	105610813	105610814	chr6_105610814_ACA	0	+	HSALNT0110903	HSALNG0052410
chr6	107509773	107509774	chr6_107509774_TGT	0	-	HSALNT0336079	HSALNG0052513
chr6	107509833	107509834	chr6_107509834_TGT	0	-	HSALNT0336079	HSALNG0052513
chr6	107509838	107509839	chr6_107509839_TGT	0	-	HSALNT0336079	HSALNG0052513
chr6	107511678	107511679	chr6_107511679_TGT	0	-	HSALNT0336079	HSALNG0052513
chr6	107511684	107511685	chr6_107511685_TGT	0	-	HSALNT0336079	HSALNG0052513
chr6	107679784	107679785	chr6_107679785_ACA	0	+	HSALNT0111113	HSALNG0052524
chr6	107682257	107682258	chr6_107682258_ACA	0	+	HSALNT0111113	HSALNG0052524
chr6	107682755	107682756	chr6_107682756_ACA	0	+	HSALNT0111113	HSALNG0052524
chr6	108553411	108553412	chr6_108553412_TGT	0	-	HSALNT0111194	HSALNG0052568
chr6	108553435	108553436	chr6_108553436_TGT	0	-	HSALNT0111194	HSALNG0052568
chr6	108667993	108667994	chr6_108667994_TGT	0	-	HSALNT0111198	HSALNG0052579
chr6	108667999	108668000	chr6_108668000_TGT	0	-	HSALNT0111198	HSALNG0052579
chr6	108668759	108668760	chr6_108668760_TGT	0	-	HSALNT0111198	HSALNG0052579
chr6	108701733	108701734	chr6_108701734_TGT	0	-	HSALNT0111201	HSALNG0052582
chr6	108701744	108701745	chr6_108701745_TGT	0	-	HSALNT0111201	HSALNG0052582
chr6	108703589	108703590	chr6_108703590_TGT	0	-	HSALNT0111201	HSALNG0052582
chr6	108703599	108703600	chr6_108703600_TGT	0	-	HSALNT0111201	HSALNG0052582
chr6	108703626	108703627	chr6_108703627_TGT	0	-	HSALNT0111201	HSALNG0052582
chr6	108749281	108749282	chr6_108749282_TGT	0	-	HSALNT0111219	HSALNG0052590
chr6	108749288	108749289	chr6_108749289_TGT	0	-	HSALNT0111219	HSALNG0052590
chr6	108835676	108835677	chr6_108835677_ACA	0	+	HSALNT0336117	HSALNG0052591
chr6	108835729	108835730	chr6_108835730_ACA	0	+	HSALNT0336117	HSALNG0052591
chr6	110358702	110358703	chr6_110358703_ACA	0	+	HSALNT0111389	HSALNG0052695
chr6	110358953	110358954	chr6_110358954_ACA	0	+	HSALNT0111389	HSALNG0052695
chr6	110359061	110359062	chr6_110359062_ACA	0	+	HSALNT0111389	HSALNG0052695
chr6	110361019	110361020	chr6_110361020_ACA	0	+	HSALNT0111389	HSALNG0052695
chr6	110419733	110419734	chr6_110419734_ACA	0	+	HSALNT0336167	HSALNG0052702
chr6	110420725	110420726	chr6_110420726_ACA	0	+	HSALNT0336167	HSALNG0052702
chr6	110423764	110423765	chr6_110423765_ACA	0	+	HSALNT0336167	HSALNG0052702
chr6	110895661	110895662	chr6_110895662_TGT	0	-	HSALNT0111485	HSALNG0052738
chr6	110895721	110895722	chr6_110895722_TGT	0	-	HSALNT0111485	HSALNG0052738
chr6	110895729	110895730	chr6_110895730_TGT	0	-	HSALNT0111485	HSALNG0052738
chr6	110895764	110895765	chr6_110895765_TGT	0	-	HSALNT0111485	HSALNG0052738
chr6	110895832	110895833	chr6_110895833_TGT	0	-	HSALNT0111485	HSALNG0052738
chr6	110895992	110895993	chr6_110895993_TGT	0	-	HSALNT0111485	HSALNG0052738
chr6	110896023	110896024	chr6_110896024_TGT	0	-	HSALNT0111485	HSALNG0052738
chr6	110896181	110896182	chr6_110896182_TGT	0	-	HSALNT0111485	HSALNG0052738
chr6	110896209	110896210	chr6_110896210_TGT	0	-	HSALNT0111485	HSALNG0052738
chr6	110896282	110896283	chr6_110896283_TGT	0	-	HSALNT0111485	HSALNG0052738
chr6	110896397	110896398	chr6_110896398_TGT	0	-	HSALNT0111485	HSALNG0052738
chr6	110896420	110896421	chr6_110896421_TGT	0	-	HSALNT0111485	HSALNG0052738
chr6	110896448	110896449	chr6_110896449_TGT	0	-	HSALNT0111485	HSALNG0052738
chr6	110896512	110896513	chr6_110896513_TGT	0	-	HSALNT0111485	HSALNG0052738
chr6	110897130	110897131	chr6_110897131_TGT	0	-	HSALNT0111485	HSALNG0052738
chr6	110897162	110897163	chr6_110897163_TGT	0	-	HSALNT0111485	HSALNG0052738
chr6	110897172	110897173	chr6_110897173_TGT	0	-	HSALNT0111485	HSALNG0052738
chr6	110897178	110897179	chr6_110897179_TGT	0	-	HSALNT0111485	HSALNG0052738
chr6	110897186	110897187	chr6_110897187_TGT	0	-	HSALNT0111485	HSALNG0052738
chr6	110897216	110897217	chr6_110897217_TGT	0	-	HSALNT0111485	HSALNG0052738
chr6	110897315	110897316	chr6_110897316_TGT	0	-	HSALNT0111485	HSALNG0052738
chr6	110897892	110897893	chr6_110897893_TGT	0	-	HSALNT0111485	HSALNG0052738
chr6	110898594	110898595	chr6_110898595_TGT	0	-	HSALNT0111485	HSALNG0052738
chr6	110898638	110898639	chr6_110898639_TGT	0	-	HSALNT0111485	HSALNG0052738
chr6	110898718	110898719	chr6_110898719_TGT	0	-	HSALNT0111485	HSALNG0052738
chr6	110898739	110898740	chr6_110898740_TGT	0	-	HSALNT0111485	HSALNG0052738
chr6	110898800	110898801	chr6_110898801_TGT	0	-	HSALNT0111485	HSALNG0052738
chr6	111280550	111280551	chr6_111280551_TGT	0	-	HSALNT0111528	HSALNG0052770
chr6	111577317	111577318	chr6_111577318_ACA	0	+	HSALNT0111600	HSALNG0052788
chr6	111577986	111577987	chr6_111577987_ACA	0	+	HSALNT0111600	HSALNG0052788
chr6	111581957	111581958	chr6_111581958_ACA	0	+	HSALNT0111600	HSALNG0052788
chr6	111582773	111582774	chr6_111582774_ACA	0	+	HSALNT0111600	HSALNG0052788
chr6	111505324	111505325	chr6_111505325_TGT	0	-	HSALNT0336250	HSALNG0052790
chr6	111505362	111505363	chr6_111505363_TGT	0	-	HSALNT0336250	HSALNG0052790
chr6	111505429	111505430	chr6_111505430_TGT	0	-	HSALNT0336250	HSALNG0052790
chr6	111505444	111505445	chr6_111505445_TGT	0	-	HSALNT0336250	HSALNG0052790
chr6	111505450	111505451	chr6_111505451_TGT	0	-	HSALNT0336250	HSALNG0052790
chr6	111505488	111505489	chr6_111505489_TGT	0	-	HSALNT0336250	HSALNG0052790
chr6	111505516	111505517	chr6_111505517_TGT	0	-	HSALNT0336250	HSALNG0052790
chr6	111505616	111505617	chr6_111505617_TGT	0	-	HSALNT0336250	HSALNG0052790
chr6	111506204	111506205	chr6_111506205_TGT	0	-	HSALNT0336250	HSALNG0052790
chr6	111506254	111506255	chr6_111506255_TGT	0	-	HSALNT0336250	HSALNG0052790
chr6	111506308	111506309	chr6_111506309_TGT	0	-	HSALNT0336250	HSALNG0052790
chr6	111506778	111506779	chr6_111506779_TGT	0	-	HSALNT0336250	HSALNG0052790
chr6	111506910	111506911	chr6_111506911_TGT	0	-	HSALNT0336250	HSALNG0052790
chr6	111506925	111506926	chr6_111506926_TGT	0	-	HSALNT0336250	HSALNG0052790
chr6	111506931	111506932	chr6_111506932_TGT	0	-	HSALNT0336250	HSALNG0052790
chr6	111506950	111506951	chr6_111506951_TGT	0	-	HSALNT0336250	HSALNG0052790
chr6	111506954	111506955	chr6_111506955_TGT	0	-	HSALNT0336250	HSALNG0052790
chr6	111506993	111506994	chr6_111506994_TGT	0	-	HSALNT0336250	HSALNG0052790
chr6	111507026	111507027	chr6_111507027_TGT	0	-	HSALNT0336250	HSALNG0052790
chr6	111511068	111511069	chr6_111511069_TGT	0	-	HSALNT0336250	HSALNG0052790
chr6	113865986	113865987	chr6_113865987_TGT	0	-	HSALNT0336420	HSALNG0052921
chr6	113866044	113866045	chr6_113866045_TGT	0	-	HSALNT0336420	HSALNG0052921
chr6	113867105	113867106	chr6_113867106_TGT	0	-	HSALNT0336420	HSALNG0052921
chr6	113869764	113869765	chr6_113869765_TGT	0	-	HSALNT0336420	HSALNG0052921
chr6	114456270	114456271	chr6_114456271_ACA	0	+	HSALNT0336443	HSALNG0052934
chr6	114456909	114456910	chr6_114456910_ACA	0	+	HSALNT0336443	HSALNG0052934
chr6	118300964	118300965	chr6_118300965_TGT	0	-	HSALNT0112319	HSALNG0053082
chr6	118300985	118300986	chr6_118300986_TGT	0	-	HSALNT0112319	HSALNG0053082
chr6	118301010	118301011	chr6_118301011_TGT	0	-	HSALNT0112319	HSALNG0053082
chr6	118301018	118301019	chr6_118301019_TGT	0	-	HSALNT0112319	HSALNG0053082
chr6	118301071	118301072	chr6_118301072_TGT	0	-	HSALNT0112319	HSALNG0053082
chr6	122813539	122813540	chr6_122813540_TGT	0	-	HSALNT0112629	HSALNG0053218
chr6	125796267	125796268	chr6_125796268_TGT	0	-	HSALNT0336753	HSALNG0053305
chr6	125796498	125796499	chr6_125796499_TGT	0	-	HSALNT0336753	HSALNG0053305
chr6	125796579	125796580	chr6_125796580_TGT	0	-	HSALNT0336753	HSALNG0053305
chr6	125819026	125819027	chr6_125819027_TGT	0	-	HSALNT0336753	HSALNG0053305
chr6	125916391	125916392	chr6_125916392_TGT	0	-	HSALNT0336758	HSALNG0053307
chr6	125916436	125916437	chr6_125916437_TGT	0	-	HSALNT0336758	HSALNG0053307
chr6	125917194	125917195	chr6_125917195_TGT	0	-	HSALNT0336758	HSALNG0053307
chr6	125917204	125917205	chr6_125917205_TGT	0	-	HSALNT0336758	HSALNG0053307
chr6	125917243	125917244	chr6_125917244_TGT	0	-	HSALNT0336758	HSALNG0053307
chr6	125917331	125917332	chr6_125917332_TGT	0	-	HSALNT0336758	HSALNG0053307
chr6	127352759	127352760	chr6_127352760_ACA	0	+	HSALNT0112991	HSALNG0053372
chr6	133106349	133106350	chr6_133106350_ACA	0	+	HSALNT0113361	HSALNG0053566
chr6	135856257	135856258	chr6_135856258_TGT	0	-	HSALNT0337184	HSALNG0053689
chr6	135856270	135856271	chr6_135856271_TGT	0	-	HSALNT0337184	HSALNG0053689
chr6	135856280	135856281	chr6_135856281_TGT	0	-	HSALNT0337184	HSALNG0053689
chr6	135856286	135856287	chr6_135856287_TGT	0	-	HSALNT0337184	HSALNG0053689
chr6	135921983	135921984	chr6_135921984_TGT	0	-	HSALNT0337184	HSALNG0053689
chr6	135922915	135922916	chr6_135922916_TGT	0	-	HSALNT0337184	HSALNG0053689
chr6	135922979	135922980	chr6_135922980_TGT	0	-	HSALNT0337184	HSALNG0053689
chr6	135883342	135883343	chr6_135883343_TGT	0	-	HSALNT0337188	HSALNG0149522
chr6	135883391	135883392	chr6_135883392_TGT	0	-	HSALNT0337188	HSALNG0149522
chr6	135883401	135883402	chr6_135883402_TGT	0	-	HSALNT0337188	HSALNG0149522
chr6	135883425	135883426	chr6_135883426_TGT	0	-	HSALNT0337188	HSALNG0149522
chr6	135883514	135883515	chr6_135883515_TGT	0	-	HSALNT0337188	HSALNG0149522
chr6	135883646	135883647	chr6_135883647_TGT	0	-	HSALNT0337188	HSALNG0149522
chr6	135883677	135883678	chr6_135883678_TGT	0	-	HSALNT0337188	HSALNG0149522
chr6	135883753	135883754	chr6_135883754_TGT	0	-	HSALNT0337188	HSALNG0149522
chr6	135886569	135886570	chr6_135886570_TGT	0	-	HSALNT0337188	HSALNG0149522
chr6	135886732	135886733	chr6_135886733_TGT	0	-	HSALNT0337188	HSALNG0149522
chr6	135887429	135887430	chr6_135887430_TGT	0	-	HSALNT0337188	HSALNG0149522
chr6	135887587	135887588	chr6_135887588_TGT	0	-	HSALNT0337188	HSALNG0149522
chr6	135888090	135888091	chr6_135888091_TGT	0	-	HSALNT0337188	HSALNG0149522
chr6	136551418	136551419	chr6_136551419_ACA	0	+	HSALNT0337201	HSALNG0149264
chr6	136552203	136552204	chr6_136552204_ACA	0	+	HSALNT0337201	HSALNG0149264
chr6	136918695	136918696	chr6_136918696_TGT	0	-	HSALNT0113772	HSALNG0053729
chr6	136918748	136918749	chr6_136918749_TGT	0	-	HSALNT0113772	HSALNG0053729
chr6	136919539	136919540	chr6_136919540_TGT	0	-	HSALNT0113772	HSALNG0053729
chr6	138253546	138253547	chr6_138253547_TGT	0	-	HSALNT0114017	HSALNG0053820
chr6	138253563	138253564	chr6_138253564_TGT	0	-	HSALNT0114017	HSALNG0053820
chr6	138253605	138253606	chr6_138253606_TGT	0	-	HSALNT0114017	HSALNG0053820
chr6	138253922	138253923	chr6_138253923_TGT	0	-	HSALNT0114017	HSALNG0053820
chr6	138253926	138253927	chr6_138253927_TGT	0	-	HSALNT0114017	HSALNG0053820
chr6	143194734	143194735	chr6_143194735_TGT	0	-	HSALNT0114549	HSALNG0054014
chr6	143194773	143194774	chr6_143194774_TGT	0	-	HSALNT0114549	HSALNG0054014
chr6	143194782	143194783	chr6_143194783_TGT	0	-	HSALNT0114549	HSALNG0054014
chr6	143194794	143194795	chr6_143194795_TGT	0	-	HSALNT0114549	HSALNG0054014
chr6	143514234	143514235	chr6_143514235_ACA	0	+	HSALNT0114583	HSALNG0054037
chr6	143521175	143521176	chr6_143521176_ACA	0	+	HSALNT0114583	HSALNG0054037
chr6	143554433	143554434	chr6_143554434_TGT	0	-	HSALNT0114605	HSALNG0054038
chr6	143554660	143554661	chr6_143554661_TGT	0	-	HSALNT0114605	HSALNG0054038
chr6	143554669	143554670	chr6_143554670_TGT	0	-	HSALNT0114605	HSALNG0054038
chr6	143555008	143555009	chr6_143555009_TGT	0	-	HSALNT0114605	HSALNG0054038
chr6	145871085	145871086	chr6_145871086_ACA	0	+	HSALNT0337619	HSALNG0054122
chr6	145871848	145871849	chr6_145871849_ACA	0	+	HSALNT0337619	HSALNG0054122
chr6	145877787	145877788	chr6_145877788_ACA	0	+	HSALNT0337619	HSALNG0054122
chr6	145883466	145883467	chr6_145883467_ACA	0	+	HSALNT0337619	HSALNG0054122
chr6	145883519	145883520	chr6_145883520_ACA	0	+	HSALNT0337619	HSALNG0054122
chr6	145884418	145884419	chr6_145884419_ACA	0	+	HSALNT0337619	HSALNG0054122
chr6	149021420	149021421	chr6_149021421_TGT	0	-	HSALNT0115005	HSALNG0054229
chr6	149025504	149025505	chr6_149025505_TGT	0	-	HSALNT0115005	HSALNG0054229
chr6	149027202	149027203	chr6_149027203_TGT	0	-	HSALNT0115005	HSALNG0054229
chr6	149243433	149243434	chr6_149243434_TGT	0	-	HSALNT0337778	HSALNG0054238
chr6	149243958	149243959	chr6_149243959_TGT	0	-	HSALNT0337778	HSALNG0054238
chr6	149251503	149251504	chr6_149251504_TGT	0	-	HSALNT0337778	HSALNG0054238
chr6	149251515	149251516	chr6_149251516_TGT	0	-	HSALNT0337778	HSALNG0054238
chr6	149251547	149251548	chr6_149251548_TGT	0	-	HSALNT0337778	HSALNG0054238
chr6	149251777	149251778	chr6_149251778_TGT	0	-	HSALNT0337778	HSALNG0054238
chr6	149251784	149251785	chr6_149251785_TGT	0	-	HSALNT0337778	HSALNG0054238
chr6	149919359	149919360	chr6_149919360_ACA	0	+	HSALNT0337788	HSALNG0054282
chr6	151085301	151085302	chr6_151085302_TGT	0	-	HSALNT0115220	HSALNG0054346
chr6	151085348	151085349	chr6_151085349_TGT	0	-	HSALNT0115220	HSALNG0054346
chr6	151085356	151085357	chr6_151085357_TGT	0	-	HSALNT0115220	HSALNG0054346
chr6	151085867	151085868	chr6_151085868_TGT	0	-	HSALNT0115220	HSALNG0054346
chr6	151085873	151085874	chr6_151085874_TGT	0	-	HSALNT0115220	HSALNG0054346
chr6	151085915	151085916	chr6_151085916_TGT	0	-	HSALNT0115220	HSALNG0054346
chr6	151085963	151085964	chr6_151085964_TGT	0	-	HSALNT0115220	HSALNG0054346
chr6	151085969	151085970	chr6_151085970_TGT	0	-	HSALNT0115220	HSALNG0054346
chr6	151086235	151086236	chr6_151086236_TGT	0	-	HSALNT0115220	HSALNG0054346
chr6	151086482	151086483	chr6_151086483_TGT	0	-	HSALNT0115220	HSALNG0054346
chr6	151086494	151086495	chr6_151086495_TGT	0	-	HSALNT0115220	HSALNG0054346
chr6	151086500	151086501	chr6_151086501_TGT	0	-	HSALNT0115220	HSALNG0054346
chr6	151086521	151086522	chr6_151086522_TGT	0	-	HSALNT0115220	HSALNG0054346
chr6	151087364	151087365	chr6_151087365_TGT	0	-	HSALNT0115220	HSALNG0054346
chr6	151087400	151087401	chr6_151087401_TGT	0	-	HSALNT0115220	HSALNG0054346
chr6	151087411	151087412	chr6_151087412_TGT	0	-	HSALNT0115220	HSALNG0054346
chr6	151087835	151087836	chr6_151087836_TGT	0	-	HSALNT0115220	HSALNG0054346
chr6	151087886	151087887	chr6_151087887_TGT	0	-	HSALNT0115220	HSALNG0054346
chr6	151088042	151088043	chr6_151088043_TGT	0	-	HSALNT0115220	HSALNG0054346
chr6	151088070	151088071	chr6_151088071_TGT	0	-	HSALNT0115220	HSALNG0054346
chr6	151088074	151088075	chr6_151088075_TGT	0	-	HSALNT0115220	HSALNG0054346
chr6	151147299	151147300	chr6_151147300_TGT	0	-	HSALNT0115220	HSALNG0054346
chr6	151147308	151147309	chr6_151147309_TGT	0	-	HSALNT0115220	HSALNG0054346
chr6	151392177	151392178	chr6_151392178_ACA	0	+	HSALNT0337831	HSALNG0054358
chr6	151392555	151392556	chr6_151392556_ACA	0	+	HSALNT0337831	HSALNG0054358
chr6	151393864	151393865	chr6_151393865_ACA	0	+	HSALNT0337831	HSALNG0054358
chr6	151394304	151394305	chr6_151394305_ACA	0	+	HSALNT0337831	HSALNG0054358
chr6	151396350	151396351	chr6_151396351_ACA	0	+	HSALNT0337831	HSALNG0054358
chr6	151396623	151396624	chr6_151396624_ACA	0	+	HSALNT0337831	HSALNG0054358
chr6	151396689	151396690	chr6_151396690_ACA	0	+	HSALNT0337831	HSALNG0054358
chr6	151397213	151397214	chr6_151397214_ACA	0	+	HSALNT0337831	HSALNG0054358
chr6	151400399	151400400	chr6_151400400_ACA	0	+	HSALNT0337831	HSALNG0054358
chr6	151400781	151400782	chr6_151400782_ACA	0	+	HSALNT0337831	HSALNG0054358
chr6	151401852	151401853	chr6_151401853_ACA	0	+	HSALNT0337831	HSALNG0054358
chr6	151401998	151401999	chr6_151401999_ACA	0	+	HSALNT0337831	HSALNG0054358
chr6	151452552	151452553	chr6_151452553_TGT	0	-	HSALNT0115241	HSALNG0054362
chr6	151452982	151452983	chr6_151452983_TGT	0	-	HSALNT0115241	HSALNG0054362
chr6	151453033	151453034	chr6_151453034_TGT	0	-	HSALNT0115241	HSALNG0054362
chr6	151453530	151453531	chr6_151453531_TGT	0	-	HSALNT0115241	HSALNG0054362
chr6	151456806	151456807	chr6_151456807_TGT	0	-	HSALNT0115241	HSALNG0054362
chr6	151456829	151456830	chr6_151456830_TGT	0	-	HSALNT0115241	HSALNG0054362
chr6	151457590	151457591	chr6_151457591_TGT	0	-	HSALNT0115241	HSALNG0054362
chr6	151457708	151457709	chr6_151457709_TGT	0	-	HSALNT0115241	HSALNG0054362
chr6	151457863	151457864	chr6_151457864_TGT	0	-	HSALNT0115241	HSALNG0054362
chr6	151457868	151457869	chr6_151457869_TGT	0	-	HSALNT0115241	HSALNG0054362
chr6	151457881	151457882	chr6_151457882_TGT	0	-	HSALNT0115241	HSALNG0054362
chr6	151457891	151457892	chr6_151457892_TGT	0	-	HSALNT0115241	HSALNG0054362
chr6	151457895	151457896	chr6_151457896_TGT	0	-	HSALNT0115241	HSALNG0054362
chr6	151457905	151457906	chr6_151457906_TGT	0	-	HSALNT0115241	HSALNG0054362
chr6	151458540	151458541	chr6_151458541_TGT	0	-	HSALNT0115241	HSALNG0054362
chr6	151458706	151458707	chr6_151458707_TGT	0	-	HSALNT0115241	HSALNG0054362
chr6	151461100	151461101	chr6_151461101_TGT	0	-	HSALNT0115241	HSALNG0054362
chr6	151461161	151461162	chr6_151461162_TGT	0	-	HSALNT0115241	HSALNG0054362
chr6	151461187	151461188	chr6_151461188_TGT	0	-	HSALNT0115241	HSALNG0054362
chr6	151462376	151462377	chr6_151462377_TGT	0	-	HSALNT0115241	HSALNG0054362
chr6	151462401	151462402	chr6_151462402_TGT	0	-	HSALNT0115241	HSALNG0054362
chr6	151465345	151465346	chr6_151465346_TGT	0	-	HSALNT0115241	HSALNG0054362
chr6	151465395	151465396	chr6_151465396_TGT	0	-	HSALNT0115241	HSALNG0054362
chr6	151466711	151466712	chr6_151466712_TGT	0	-	HSALNT0115241	HSALNG0054362
chr6	151466782	151466783	chr6_151466783_TGT	0	-	HSALNT0115241	HSALNG0054362
chr6	151466852	151466853	chr6_151466853_TGT	0	-	HSALNT0115241	HSALNG0054362
chr6	151467686	151467687	chr6_151467687_TGT	0	-	HSALNT0115241	HSALNG0054362
chr6	151468081	151468082	chr6_151468082_TGT	0	-	HSALNT0115241	HSALNG0054362
chr6	151468351	151468352	chr6_151468352_TGT	0	-	HSALNT0115241	HSALNG0054362
chr6	151468720	151468721	chr6_151468721_TGT	0	-	HSALNT0115241	HSALNG0054362
chr6	151468728	151468729	chr6_151468729_TGT	0	-	HSALNT0115241	HSALNG0054362
chr6	152986455	152986456	chr6_152986456_ACA	0	+	HSALNT0337882	HSALNG0054418
chr6	153005521	153005522	chr6_153005522_ACA	0	+	HSALNT0337890	HSALNG0054423
chr6	153005556	153005557	chr6_153005557_ACA	0	+	HSALNT0337890	HSALNG0054423
chr6	153006719	153006720	chr6_153006720_ACA	0	+	HSALNT0337890	HSALNG0054423
chr6	154076560	154076561	chr6_154076561_TGT	0	-	HSALNT0337919	HSALNG0054454
chr6	154076611	154076612	chr6_154076612_TGT	0	-	HSALNT0337919	HSALNG0054454
chr6	154076762	154076763	chr6_154076763_TGT	0	-	HSALNT0337919	HSALNG0054454
chr6	154076787	154076788	chr6_154076788_TGT	0	-	HSALNT0337919	HSALNG0054454
chr6	154988951	154988952	chr6_154988952_TGT	0	-	HSALNT0115453	HSALNG0054493
chr6	154988991	154988992	chr6_154988992_TGT	0	-	HSALNT0115453	HSALNG0054493
chr6	154989011	154989012	chr6_154989012_TGT	0	-	HSALNT0115453	HSALNG0054493
chr6	154989246	154989247	chr6_154989247_TGT	0	-	HSALNT0115453	HSALNG0054493
chr6	157542184	157542185	chr6_157542185_TGT	0	-	HSALNT0115696	HSALNG0054628
chr6	157542194	157542195	chr6_157542195_TGT	0	-	HSALNT0115696	HSALNG0054628
chr6	157542199	157542200	chr6_157542200_TGT	0	-	HSALNT0115696	HSALNG0054628
chr6	157542652	157542653	chr6_157542653_TGT	0	-	HSALNT0115696	HSALNG0054628
chr6	157542826	157542827	chr6_157542827_TGT	0	-	HSALNT0115696	HSALNG0054628
chr6	157829257	157829258	chr6_157829258_TGT	0	-	HSALNT0115729	HSALNG0054650
chr6	157829275	157829276	chr6_157829276_TGT	0	-	HSALNT0115729	HSALNG0054650
chr6	157829284	157829285	chr6_157829285_TGT	0	-	HSALNT0115729	HSALNG0054650
chr6	157829301	157829302	chr6_157829302_TGT	0	-	HSALNT0115729	HSALNG0054650
chr6	157830424	157830425	chr6_157830425_TGT	0	-	HSALNT0115729	HSALNG0054650
chr6	157830432	157830433	chr6_157830433_TGT	0	-	HSALNT0115729	HSALNG0054650
chr6	157830441	157830442	chr6_157830442_TGT	0	-	HSALNT0115729	HSALNG0054650
chr6	157830458	157830459	chr6_157830459_TGT	0	-	HSALNT0115729	HSALNG0054650
chr6	157830498	157830499	chr6_157830499_TGT	0	-	HSALNT0115729	HSALNG0054650
chr6	159001969	159001970	chr6_159001970_ACA	0	+	HSALNT0338073	HSALNG0054719
chr6	159003032	159003033	chr6_159003033_ACA	0	+	HSALNT0338073	HSALNG0054719
chr6	159006020	159006021	chr6_159006021_ACA	0	+	HSALNT0338073	HSALNG0054719
chr6	159006287	159006288	chr6_159006288_ACA	0	+	HSALNT0338073	HSALNG0054719
chr6	159006349	159006350	chr6_159006350_ACA	0	+	HSALNT0338073	HSALNG0054719
chr6	159006371	159006372	chr6_159006372_ACA	0	+	HSALNT0338073	HSALNG0054719
chr6	159011095	159011096	chr6_159011096_ACA	0	+	HSALNT0338073	HSALNG0054719
chr6	159011501	159011502	chr6_159011502_ACA	0	+	HSALNT0338073	HSALNG0054719
chr6	159016223	159016224	chr6_159016224_ACA	0	+	HSALNT0338073	HSALNG0054719
chr6	159019189	159019190	chr6_159019190_ACA	0	+	HSALNT0338073	HSALNG0054719
chr6	159020313	159020314	chr6_159020314_ACA	0	+	HSALNT0338073	HSALNG0054719
chr6	159021459	159021460	chr6_159021460_ACA	0	+	HSALNT0338073	HSALNG0054719
chr6	159021587	159021588	chr6_159021588_ACA	0	+	HSALNT0338073	HSALNG0054719
chr6	159021782	159021783	chr6_159021783_ACA	0	+	HSALNT0338073	HSALNG0054719
chr6	159021927	159021928	chr6_159021928_ACA	0	+	HSALNT0338073	HSALNG0054719
chr6	159023320	159023321	chr6_159023321_ACA	0	+	HSALNT0338073	HSALNG0054719
chr6	159023926	159023927	chr6_159023927_ACA	0	+	HSALNT0338073	HSALNG0054719
chr6	159024985	159024986	chr6_159024986_ACA	0	+	HSALNT0338073	HSALNG0054719
chr6	159025126	159025127	chr6_159025127_ACA	0	+	HSALNT0338073	HSALNG0054719
chr6	159042258	159042259	chr6_159042259_ACA	0	+	HSALNT0338073	HSALNG0054719
chr6	159042283	159042284	chr6_159042284_ACA	0	+	HSALNT0338073	HSALNG0054719
chr6	159043556	159043557	chr6_159043557_ACA	0	+	HSALNT0338073	HSALNG0054719
chr6	159044216	159044217	chr6_159044217_ACA	0	+	HSALNT0338073	HSALNG0054719
chr6	159045070	159045071	chr6_159045071_ACA	0	+	HSALNT0338073	HSALNG0054719
chr6	159820665	159820666	chr6_159820666_TGT	0	-	HSALNT0116011	HSALNG0054786
chr6	159820953	159820954	chr6_159820954_TGT	0	-	HSALNT0116011	HSALNG0054786
chr6	159822761	159822762	chr6_159822762_TGT	0	-	HSALNT0116011	HSALNG0054786
chr6	159823218	159823219	chr6_159823219_TGT	0	-	HSALNT0116011	HSALNG0054786
chr6	159823255	159823256	chr6_159823256_TGT	0	-	HSALNT0116011	HSALNG0054786
chr6	159823294	159823295	chr6_159823295_TGT	0	-	HSALNT0116011	HSALNG0054786
chr6	159823298	159823299	chr6_159823299_TGT	0	-	HSALNT0116011	HSALNG0054786
chr6	159823313	159823314	chr6_159823314_TGT	0	-	HSALNT0116011	HSALNG0054786
chr6	160973049	160973050	chr6_160973050_TGT	0	-	HSALNT0116138	HSALNG0054855
chr6	160974503	160974504	chr6_160974504_TGT	0	-	HSALNT0116138	HSALNG0054855
chr6	160974936	160974937	chr6_160974937_TGT	0	-	HSALNT0116138	HSALNG0054855
chr6	160974996	160974997	chr6_160974997_TGT	0	-	HSALNT0116138	HSALNG0054855
chr6	163182476	163182477	chr6_163182477_TGT	0	-	HSALNT0338262	HSALNG0054915
chr6	163183028	163183029	chr6_163183029_TGT	0	-	HSALNT0338262	HSALNG0054915
chr6	163537545	163537546	chr6_163537546_TGT	0	-	HSALNT0116299	HSALNG0054944
chr6	163537550	163537551	chr6_163537551_TGT	0	-	HSALNT0116299	HSALNG0054944
chr6	163577686	163577687	chr6_163577687_TGT	0	-	HSALNT0116301	HSALNG0054945
chr6	163577692	163577693	chr6_163577693_TGT	0	-	HSALNT0116301	HSALNG0054945
chr6	163577766	163577767	chr6_163577767_TGT	0	-	HSALNT0116301	HSALNG0054945
chr6	163590191	163590192	chr6_163590192_TGT	0	-	HSALNT0116301	HSALNG0054945
chr6	166348620	166348621	chr6_166348621_ACA	0	+	HSALNT0116623	HSALNG0055093
chr6	166350074	166350075	chr6_166350075_ACA	0	+	HSALNT0116623	HSALNG0055093
chr6	166350081	166350082	chr6_166350082_ACA	0	+	HSALNT0116623	HSALNG0055093
chr6	166350087	166350088	chr6_166350088_ACA	0	+	HSALNT0116623	HSALNG0055093
chr6	166385149	166385150	chr6_166385150_ACA	0	+	HSALNT0116639	HSALNG0055096
chr6	166389557	166389558	chr6_166389558_ACA	0	+	HSALNT0116639	HSALNG0055096
chr6	166646253	166646254	chr6_166646254_ACA	0	+	HSALNT0116653	HSALNG0055105
chr6	166646269	166646270	chr6_166646270_ACA	0	+	HSALNT0116653	HSALNG0055105
chr6	166655109	166655110	chr6_166655110_ACA	0	+	HSALNT0338453	HSALNG0055106
chr6	167013683	167013684	chr6_167013684_TGT	0	-	HSALNT0338477	HSALNG0149571
chr6	167014527	167014528	chr6_167014528_TGT	0	-	HSALNT0338477	HSALNG0149571
chr6	167014563	167014564	chr6_167014564_TGT	0	-	HSALNT0338477	HSALNG0149571
chr6	167015283	167015284	chr6_167015284_TGT	0	-	HSALNT0338477	HSALNG0149571
chr6	167015299	167015300	chr6_167015300_TGT	0	-	HSALNT0338477	HSALNG0149571
chr6	167015310	167015311	chr6_167015311_TGT	0	-	HSALNT0338477	HSALNG0149571
chr6	167015324	167015325	chr6_167015325_TGT	0	-	HSALNT0338477	HSALNG0149571
chr6	167015371	167015372	chr6_167015372_TGT	0	-	HSALNT0338477	HSALNG0149571
chr6	167015397	167015398	chr6_167015398_TGT	0	-	HSALNT0338477	HSALNG0149571
chr6	167015654	167015655	chr6_167015655_TGT	0	-	HSALNT0338477	HSALNG0149571
chr6	167015782	167015783	chr6_167015783_TGT	0	-	HSALNT0338477	HSALNG0149571
chr6	167015801	167015802	chr6_167015802_TGT	0	-	HSALNT0338477	HSALNG0149571
chr6	167016011	167016012	chr6_167016012_TGT	0	-	HSALNT0338477	HSALNG0149571
chr6	167016029	167016030	chr6_167016030_TGT	0	-	HSALNT0338477	HSALNG0149571
chr6	167016044	167016045	chr6_167016045_TGT	0	-	HSALNT0338477	HSALNG0149571
chr6	167016062	167016063	chr6_167016063_TGT	0	-	HSALNT0338477	HSALNG0149571
chr6	167016218	167016219	chr6_167016219_TGT	0	-	HSALNT0338477	HSALNG0149571
chr6	167016433	167016434	chr6_167016434_TGT	0	-	HSALNT0338477	HSALNG0149571
chr6	167016441	167016442	chr6_167016442_TGT	0	-	HSALNT0338477	HSALNG0149571
chr6	167016467	167016468	chr6_167016468_TGT	0	-	HSALNT0338477	HSALNG0149571
chr6	167016487	167016488	chr6_167016488_TGT	0	-	HSALNT0338477	HSALNG0149571
chr6	167016617	167016618	chr6_167016618_TGT	0	-	HSALNT0338477	HSALNG0149571
chr6	167016635	167016636	chr6_167016636_TGT	0	-	HSALNT0338477	HSALNG0149571
chr6	167016933	167016934	chr6_167016934_TGT	0	-	HSALNT0338477	HSALNG0149571
chr6	167017414	167017415	chr6_167017415_TGT	0	-	HSALNT0338477	HSALNG0149571
chr6	167017501	167017502	chr6_167017502_TGT	0	-	HSALNT0338477	HSALNG0149571
chr6	167017889	167017890	chr6_167017890_TGT	0	-	HSALNT0338477	HSALNG0149571
chr6	167017902	167017903	chr6_167017903_TGT	0	-	HSALNT0338477	HSALNG0149571
chr6	167017921	167017922	chr6_167017922_TGT	0	-	HSALNT0338477	HSALNG0149571
chr6	167017937	167017938	chr6_167017938_TGT	0	-	HSALNT0338477	HSALNG0149571
chr6	167018035	167018036	chr6_167018036_TGT	0	-	HSALNT0338477	HSALNG0149571
chr6	167018315	167018316	chr6_167018316_TGT	0	-	HSALNT0338477	HSALNG0149571
chr6	167018343	167018344	chr6_167018344_TGT	0	-	HSALNT0338477	HSALNG0149571
chr6	167018349	167018350	chr6_167018350_TGT	0	-	HSALNT0338477	HSALNG0149571
chr6	167018814	167018815	chr6_167018815_TGT	0	-	HSALNT0338477	HSALNG0149571
chr6	167019145	167019146	chr6_167019146_TGT	0	-	HSALNT0338477	HSALNG0149571
chr6	167019172	167019173	chr6_167019173_TGT	0	-	HSALNT0338477	HSALNG0149571
chr6	167019430	167019431	chr6_167019431_TGT	0	-	HSALNT0338477	HSALNG0149571
chr6	167019652	167019653	chr6_167019653_TGT	0	-	HSALNT0338477	HSALNG0149571
chr6	167019657	167019658	chr6_167019658_TGT	0	-	HSALNT0338477	HSALNG0149571
chr6	167019817	167019818	chr6_167019818_TGT	0	-	HSALNT0338477	HSALNG0149571
chr6	167019841	167019842	chr6_167019842_TGT	0	-	HSALNT0338477	HSALNG0149571
chr6	167019872	167019873	chr6_167019873_TGT	0	-	HSALNT0338477	HSALNG0149571
chr6	167020331	167020332	chr6_167020332_TGT	0	-	HSALNT0338477	HSALNG0149571
chr6	167020358	167020359	chr6_167020359_TGT	0	-	HSALNT0338477	HSALNG0149571
chr6	167020366	167020367	chr6_167020367_TGT	0	-	HSALNT0338477	HSALNG0149571
chr6	167020406	167020407	chr6_167020407_TGT	0	-	HSALNT0338477	HSALNG0149571
chr6	167020447	167020448	chr6_167020448_TGT	0	-	HSALNT0338477	HSALNG0149571
chr6	167020457	167020458	chr6_167020458_TGT	0	-	HSALNT0338477	HSALNG0149571
chr6	167689265	167689266	chr6_167689266_ACA	0	+	HSALNT0116833	HSALNG0055191
chr6	167997102	167997103	chr6_167997103_TGT	0	-	HSALNT0116891	HSALNG0055219
chr6	168000030	168000031	chr6_168000031_TGT	0	-	HSALNT0116897	HSALNG0055223
chr6	168000122	168000123	chr6_168000123_TGT	0	-	HSALNT0116897	HSALNG0055223
chr6	168000153	168000154	chr6_168000154_TGT	0	-	HSALNT0116897	HSALNG0055223
chr6	168000426	168000427	chr6_168000427_TGT	0	-	HSALNT0116897	HSALNG0055223
chr6	168000519	168000520	chr6_168000520_TGT	0	-	HSALNT0116897	HSALNG0055223
chr6	169728965	169728966	chr6_169728966_ACA	0	+	HSALNT0338704	HSALNG0055383
chr6	169764084	169764085	chr6_169764085_TGT	0	-	HSALNT0117231	HSALNG0055389
chr6	169764845	169764846	chr6_169764846_TGT	0	-	HSALNT0117231	HSALNG0055389
chr6	169764913	169764914	chr6_169764914_TGT	0	-	HSALNT0117231	HSALNG0055389
chr6	169764919	169764920	chr6_169764920_TGT	0	-	HSALNT0117231	HSALNG0055389
chr6	169764957	169764958	chr6_169764958_TGT	0	-	HSALNT0117231	HSALNG0055389
chr6	169765011	169765012	chr6_169765012_TGT	0	-	HSALNT0117231	HSALNG0055389
chr6	169795238	169795239	chr6_169795239_ACA	0	+	HSALNT0338715	HSALNG0055393
chr6	169795243	169795244	chr6_169795244_ACA	0	+	HSALNT0338715	HSALNG0055393
chr6	169795253	169795254	chr6_169795254_ACA	0	+	HSALNT0338715	HSALNG0055393
chr6	169811823	169811824	chr6_169811824_ACA	0	+	HSALNT0338715	HSALNG0055393
chr6	169811855	169811856	chr6_169811856_ACA	0	+	HSALNT0338715	HSALNG0055393
chr6	169811873	169811874	chr6_169811874_ACA	0	+	HSALNT0338715	HSALNG0055393
chr6	170172825	170172826	chr6_170172826_TGT	0	-	HSALNT0117310	HSALNG0055421
chr6	170174514	170174515	chr6_170174515_TGT	0	-	HSALNT0117310	HSALNG0055421
chr6	170174854	170174855	chr6_170174855_TGT	0	-	HSALNT0117310	HSALNG0055421
chr6	170174901	170174902	chr6_170174902_TGT	0	-	HSALNT0117310	HSALNG0055421
chr6	170372455	170372456	chr6_170372456_TGT	0	-	HSALNT0117357	HSALNG0055441
chr6	170372463	170372464	chr6_170372464_TGT	0	-	HSALNT0117357	HSALNG0055441
chr6	170372478	170372479	chr6_170372479_TGT	0	-	HSALNT0117357	HSALNG0055441
chr6	170372492	170372493	chr6_170372493_TGT	0	-	HSALNT0117357	HSALNG0055441
chr6	170372538	170372539	chr6_170372539_TGT	0	-	HSALNT0117357	HSALNG0055441
chr6	170372556	170372557	chr6_170372557_TGT	0	-	HSALNT0117357	HSALNG0055441
chr6	170372916	170372917	chr6_170372917_TGT	0	-	HSALNT0117357	HSALNG0055441
chr6	170372927	170372928	chr6_170372928_TGT	0	-	HSALNT0117357	HSALNG0055441
chr6	170372958	170372959	chr6_170372959_TGT	0	-	HSALNT0117357	HSALNG0055441
chr6	170373118	170373119	chr6_170373119_TGT	0	-	HSALNT0117357	HSALNG0055441
chr6	170373227	170373228	chr6_170373228_TGT	0	-	HSALNT0117357	HSALNG0055441
chr6	170374377	170374378	chr6_170374378_TGT	0	-	HSALNT0117357	HSALNG0055441
chr6	170374742	170374743	chr6_170374743_TGT	0	-	HSALNT0117357	HSALNG0055441
chr6	170374763	170374764	chr6_170374764_TGT	0	-	HSALNT0117357	HSALNG0055441
chr6	170374781	170374782	chr6_170374782_TGT	0	-	HSALNT0117357	HSALNG0055441
chr6	170375112	170375113	chr6_170375113_TGT	0	-	HSALNT0117357	HSALNG0055441
chr6	170375149	170375150	chr6_170375150_TGT	0	-	HSALNT0117357	HSALNG0055441
chr6	170375173	170375174	chr6_170375174_TGT	0	-	HSALNT0117357	HSALNG0055441
chr6	170375179	170375180	chr6_170375180_TGT	0	-	HSALNT0117357	HSALNG0055441
chr6	170375185	170375186	chr6_170375186_TGT	0	-	HSALNT0117357	HSALNG0055441
chr6	170375819	170375820	chr6_170375820_TGT	0	-	HSALNT0117357	HSALNG0055441
chr6	170376163	170376164	chr6_170376164_TGT	0	-	HSALNT0117357	HSALNG0055441
chr6	170376238	170376239	chr6_170376239_TGT	0	-	HSALNT0117357	HSALNG0055441
chr6	170376260	170376261	chr6_170376261_TGT	0	-	HSALNT0117357	HSALNG0055441
chr6	170376282	170376283	chr6_170376283_TGT	0	-	HSALNT0117357	HSALNG0055441
chr6	170376291	170376292	chr6_170376292_TGT	0	-	HSALNT0117357	HSALNG0055441
chr6	170376335	170376336	chr6_170376336_TGT	0	-	HSALNT0117357	HSALNG0055441
chr6	170376341	170376342	chr6_170376342_TGT	0	-	HSALNT0117357	HSALNG0055441
chr6	170376740	170376741	chr6_170376741_TGT	0	-	HSALNT0117357	HSALNG0055441
chr6	170377340	170377341	chr6_170377341_TGT	0	-	HSALNT0117357	HSALNG0055441
chr6	170377828	170377829	chr6_170377829_TGT	0	-	HSALNT0117357	HSALNG0055441
chr6	170378008	170378009	chr6_170378009_TGT	0	-	HSALNT0117357	HSALNG0055441
chr6	170378443	170378444	chr6_170378444_TGT	0	-	HSALNT0117357	HSALNG0055441
chr6	170378455	170378456	chr6_170378456_TGT	0	-	HSALNT0117357	HSALNG0055441
chr6	170378475	170378476	chr6_170378476_TGT	0	-	HSALNT0117357	HSALNG0055441
chr6	170378492	170378493	chr6_170378493_TGT	0	-	HSALNT0117357	HSALNG0055441
chr6	170378542	170378543	chr6_170378543_TGT	0	-	HSALNT0117357	HSALNG0055441
chr6	170378580	170378581	chr6_170378581_TGT	0	-	HSALNT0117357	HSALNG0055441
chr6	170379169	170379170	chr6_170379170_TGT	0	-	HSALNT0117357	HSALNG0055441
chr6	170379337	170379338	chr6_170379338_TGT	0	-	HSALNT0117357	HSALNG0055441
chr6	170379364	170379365	chr6_170379365_TGT	0	-	HSALNT0117357	HSALNG0055441
chr6	170398125	170398126	chr6_170398126_TGT	0	-	HSALNT0117366	HSALNG0055445
chr6	170398134	170398135	chr6_170398135_TGT	0	-	HSALNT0117366	HSALNG0055445
chr6	170398225	170398226	chr6_170398226_TGT	0	-	HSALNT0117366	HSALNG0055445
chr6	170398297	170398298	chr6_170398298_TGT	0	-	HSALNT0117366	HSALNG0055445
chr6	170398372	170398373	chr6_170398373_TGT	0	-	HSALNT0117366	HSALNG0055445
chr6	170398411	170398412	chr6_170398412_TGT	0	-	HSALNT0117366	HSALNG0055445
chr6	170398450	170398451	chr6_170398451_TGT	0	-	HSALNT0117366	HSALNG0055445
chr6	170398489	170398490	chr6_170398490_TGT	0	-	HSALNT0117366	HSALNG0055445
chr6	170398567	170398568	chr6_170398568_TGT	0	-	HSALNT0117366	HSALNG0055445
chr6	170398645	170398646	chr6_170398646_TGT	0	-	HSALNT0117366	HSALNG0055445
chr6	170398684	170398685	chr6_170398685_TGT	0	-	HSALNT0117366	HSALNG0055445
chr6	170398723	170398724	chr6_170398724_TGT	0	-	HSALNT0117366	HSALNG0055445
chr6	170398801	170398802	chr6_170398802_TGT	0	-	HSALNT0117366	HSALNG0055445
chr6	170398840	170398841	chr6_170398841_TGT	0	-	HSALNT0117366	HSALNG0055445
chr6	170398994	170398995	chr6_170398995_TGT	0	-	HSALNT0117366	HSALNG0055445
chr6	170399033	170399034	chr6_170399034_TGT	0	-	HSALNT0117366	HSALNG0055445
chr6	170399072	170399073	chr6_170399073_TGT	0	-	HSALNT0117366	HSALNG0055445
chr6	170399111	170399112	chr6_170399112_TGT	0	-	HSALNT0117366	HSALNG0055445
chr6	170399226	170399227	chr6_170399227_TGT	0	-	HSALNT0117366	HSALNG0055445
chr6	170399265	170399266	chr6_170399266_TGT	0	-	HSALNT0117366	HSALNG0055445
chr6	170399304	170399305	chr6_170399305_TGT	0	-	HSALNT0117366	HSALNG0055445
chr6	170399343	170399344	chr6_170399344_TGT	0	-	HSALNT0117366	HSALNG0055445
chr6	170399382	170399383	chr6_170399383_TGT	0	-	HSALNT0117366	HSALNG0055445
chr6	170399421	170399422	chr6_170399422_TGT	0	-	HSALNT0117366	HSALNG0055445
chr6	170399460	170399461	chr6_170399461_TGT	0	-	HSALNT0117366	HSALNG0055445
chr6	170399538	170399539	chr6_170399539_TGT	0	-	HSALNT0117366	HSALNG0055445
chr6	170399577	170399578	chr6_170399578_TGT	0	-	HSALNT0117366	HSALNG0055445
chr6	170399616	170399617	chr6_170399617_TGT	0	-	HSALNT0117366	HSALNG0055445
chr6	170399655	170399656	chr6_170399656_TGT	0	-	HSALNT0117366	HSALNG0055445
chr6	170400158	170400159	chr6_170400159_TGT	0	-	HSALNT0117366	HSALNG0055445
chr6	170400197	170400198	chr6_170400198_TGT	0	-	HSALNT0117366	HSALNG0055445
chr6	170405331	170405332	chr6_170405332_TGT	0	-	HSALNT0338760	HSALNG0055446
chr6	170405337	170405338	chr6_170405338_TGT	0	-	HSALNT0338760	HSALNG0055446
chr6	170405346	170405347	chr6_170405347_TGT	0	-	HSALNT0338760	HSALNG0055446
chr6	170405362	170405363	chr6_170405363_TGT	0	-	HSALNT0338760	HSALNG0055446
chr6	170405446	170405447	chr6_170405447_TGT	0	-	HSALNT0338760	HSALNG0055446
chr6	170405672	170405673	chr6_170405673_TGT	0	-	HSALNT0338760	HSALNG0055446
chr6	170405783	170405784	chr6_170405784_TGT	0	-	HSALNT0338760	HSALNG0055446
chr6	170405789	170405790	chr6_170405790_TGT	0	-	HSALNT0338760	HSALNG0055446
chr6	170405853	170405854	chr6_170405854_TGT	0	-	HSALNT0338760	HSALNG0055446
chr6	170405976	170405977	chr6_170405977_TGT	0	-	HSALNT0338760	HSALNG0055446
chr6	170406692	170406693	chr6_170406693_TGT	0	-	HSALNT0338760	HSALNG0055446
chr6	170406774	170406775	chr6_170406775_TGT	0	-	HSALNT0338760	HSALNG0055446
chr6	170407654	170407655	chr6_170407655_TGT	0	-	HSALNT0338760	HSALNG0055446
chr6	170411627	170411628	chr6_170411628_TGT	0	-	HSALNT0338760	HSALNG0055446
chr7	154429	154430	chr7_154430_ACA	0	+	HSALNT0338809	HSALNG0055497
chr7	154922	154923	chr7_154923_ACA	0	+	HSALNT0338809	HSALNG0055497
chr7	522134	522135	chr7_522135_ACA	0	+	HSALNT0338850	HSALNG0055544
chr7	764076	764077	chr7_764077_TGT	0	-	HSALNT0117649	HSALNG0055564
chr7	764242	764243	chr7_764243_TGT	0	-	HSALNT0117649	HSALNG0055564
chr7	764247	764248	chr7_764248_TGT	0	-	HSALNT0117649	HSALNG0055564
chr7	764416	764417	chr7_764417_TGT	0	-	HSALNT0117649	HSALNG0055564
chr7	764611	764612	chr7_764612_TGT	0	-	HSALNT0117649	HSALNG0055564
chr7	764681	764682	chr7_764682_TGT	0	-	HSALNT0117649	HSALNG0055564
chr7	764737	764738	chr7_764738_TGT	0	-	HSALNT0117649	HSALNG0055564
chr7	764744	764745	chr7_764745_TGT	0	-	HSALNT0117649	HSALNG0055564
chr7	764763	764764	chr7_764764_TGT	0	-	HSALNT0117649	HSALNG0055564
chr7	764813	764814	chr7_764814_TGT	0	-	HSALNT0117649	HSALNG0055564
chr7	765369	765370	chr7_765370_TGT	0	-	HSALNT0117649	HSALNG0055564
chr7	765394	765395	chr7_765395_TGT	0	-	HSALNT0117649	HSALNG0055564
chr7	766158	766159	chr7_766159_TGT	0	-	HSALNT0117649	HSALNG0055564
chr7	767116	767117	chr7_767117_TGT	0	-	HSALNT0117649	HSALNG0055564
chr7	767498	767499	chr7_767499_TGT	0	-	HSALNT0117649	HSALNG0055564
chr7	767659	767660	chr7_767660_TGT	0	-	HSALNT0117649	HSALNG0055564
chr7	767777	767778	chr7_767778_TGT	0	-	HSALNT0117649	HSALNG0055564
chr7	767836	767837	chr7_767837_TGT	0	-	HSALNT0117649	HSALNG0055564
chr7	768244	768245	chr7_768245_TGT	0	-	HSALNT0117649	HSALNG0055564
chr7	768303	768304	chr7_768304_TGT	0	-	HSALNT0117649	HSALNG0055564
chr7	879259	879260	chr7_879260_TGT	0	-	HSALNT0117667	HSALNG0055576
chr7	879382	879383	chr7_879383_TGT	0	-	HSALNT0117667	HSALNG0055576
chr7	879408	879409	chr7_879409_TGT	0	-	HSALNT0117667	HSALNG0055576
chr7	879480	879481	chr7_879481_TGT	0	-	HSALNT0117667	HSALNG0055576
chr7	879489	879490	chr7_879490_TGT	0	-	HSALNT0117667	HSALNG0055576
chr7	879493	879494	chr7_879494_TGT	0	-	HSALNT0117667	HSALNG0055576
chr7	879533	879534	chr7_879534_TGT	0	-	HSALNT0117667	HSALNG0055576
chr7	879591	879592	chr7_879592_TGT	0	-	HSALNT0117667	HSALNG0055576
chr7	1160891	1160892	chr7_1160892_ACA	0	+	HSALNT0338906	HSALNG0055619
chr7	1161013	1161014	chr7_1161014_ACA	0	+	HSALNT0338906	HSALNG0055619
chr7	1161996	1161997	chr7_1161997_ACA	0	+	HSALNT0338906	HSALNG0055619
chr7	1164411	1164412	chr7_1164412_ACA	0	+	HSALNT0338906	HSALNG0055619
chr7	1169473	1169474	chr7_1169474_ACA	0	+	HSALNT0338906	HSALNG0055619
chr7	1169556	1169557	chr7_1169557_ACA	0	+	HSALNT0338906	HSALNG0055619
chr7	1170814	1170815	chr7_1170815_ACA	0	+	HSALNT0338906	HSALNG0055619
chr7	1170844	1170845	chr7_1170845_ACA	0	+	HSALNT0338906	HSALNG0055619
chr7	1170862	1170863	chr7_1170863_ACA	0	+	HSALNT0338906	HSALNG0055619
chr7	1588871	1588872	chr7_1588872_ACA	0	+	HSALNT0338925	HSALNG0055664
chr7	1589021	1589022	chr7_1589022_ACA	0	+	HSALNT0338925	HSALNG0055664
chr7	1589314	1589315	chr7_1589315_ACA	0	+	HSALNT0338925	HSALNG0055664
chr7	1604783	1604784	chr7_1604784_ACA	0	+	HSALNT0338938	HSALNG0055668
chr7	2455865	2455866	chr7_2455866_TGT	0	-	HSALNT0117938	HSALNG0055714
chr7	2455910	2455911	chr7_2455911_TGT	0	-	HSALNT0117938	HSALNG0055714
chr7	2456112	2456113	chr7_2456113_TGT	0	-	HSALNT0117938	HSALNG0055714
chr7	2456147	2456148	chr7_2456148_TGT	0	-	HSALNT0117938	HSALNG0055714
chr7	2456161	2456162	chr7_2456162_TGT	0	-	HSALNT0117938	HSALNG0055714
chr7	2456647	2456648	chr7_2456648_TGT	0	-	HSALNT0117938	HSALNG0055714
chr7	2501865	2501866	chr7_2501866_TGT	0	-	HSALNT0117954	HSALNG0055726
chr7	2501877	2501878	chr7_2501878_TGT	0	-	HSALNT0117954	HSALNG0055726
chr7	2528283	2528284	chr7_2528284_TGT	0	-	HSALNT0117963	HSALNG0055729
chr7	2532349	2532350	chr7_2532350_TGT	0	-	HSALNT0117963	HSALNG0055729
chr7	2532415	2532416	chr7_2532416_TGT	0	-	HSALNT0117963	HSALNG0055729
chr7	2533785	2533786	chr7_2533786_TGT	0	-	HSALNT0338984	HSALNG0149867
chr7	4752098	4752099	chr7_4752099_TGT	0	-	HSALNT0118147	HSALNG0055832
chr7	4752130	4752131	chr7_4752131_TGT	0	-	HSALNT0118147	HSALNG0055832
chr7	4752325	4752326	chr7_4752326_TGT	0	-	HSALNT0118147	HSALNG0055832
chr7	4752339	4752340	chr7_4752340_TGT	0	-	HSALNT0118147	HSALNG0055832
chr7	4752347	4752348	chr7_4752348_TGT	0	-	HSALNT0118147	HSALNG0055832
chr7	4752526	4752527	chr7_4752527_TGT	0	-	HSALNT0118147	HSALNG0055832
chr7	4752646	4752647	chr7_4752647_TGT	0	-	HSALNT0118147	HSALNG0055832
chr7	4752664	4752665	chr7_4752665_TGT	0	-	HSALNT0118147	HSALNG0055832
chr7	4752668	4752669	chr7_4752669_TGT	0	-	HSALNT0118147	HSALNG0055832
chr7	4752782	4752783	chr7_4752783_TGT	0	-	HSALNT0118147	HSALNG0055832
chr7	4752796	4752797	chr7_4752797_TGT	0	-	HSALNT0118147	HSALNG0055832
chr7	4752844	4752845	chr7_4752845_TGT	0	-	HSALNT0118147	HSALNG0055832
chr7	4752996	4752997	chr7_4752997_TGT	0	-	HSALNT0118147	HSALNG0055832
chr7	4753021	4753022	chr7_4753022_TGT	0	-	HSALNT0118147	HSALNG0055832
chr7	4753027	4753028	chr7_4753028_TGT	0	-	HSALNT0118147	HSALNG0055832
chr7	4753189	4753190	chr7_4753190_TGT	0	-	HSALNT0118147	HSALNG0055832
chr7	4753196	4753197	chr7_4753197_TGT	0	-	HSALNT0118147	HSALNG0055832
chr7	4753627	4753628	chr7_4753628_TGT	0	-	HSALNT0118147	HSALNG0055832
chr7	4754291	4754292	chr7_4754292_TGT	0	-	HSALNT0118147	HSALNG0055832
chr7	4754324	4754325	chr7_4754325_TGT	0	-	HSALNT0118147	HSALNG0055832
chr7	4754349	4754350	chr7_4754350_TGT	0	-	HSALNT0118147	HSALNG0055832
chr7	4776211	4776212	chr7_4776212_TGT	0	-	HSALNT0118152	HSALNG0055837
chr7	4776241	4776242	chr7_4776242_TGT	0	-	HSALNT0118152	HSALNG0055837
chr7	4777180	4777181	chr7_4777181_TGT	0	-	HSALNT0118152	HSALNG0055837
chr7	4777186	4777187	chr7_4777187_TGT	0	-	HSALNT0118152	HSALNG0055837
chr7	4777228	4777229	chr7_4777229_TGT	0	-	HSALNT0118152	HSALNG0055837
chr7	5424874	5424875	chr7_5424875_ACA	0	+	HSALNT0339054	HSALNG0055874
chr7	5427542	5427543	chr7_5427543_ACA	0	+	HSALNT0339054	HSALNG0055874
chr7	5427637	5427638	chr7_5427638_ACA	0	+	HSALNT0339054	HSALNG0055874
chr7	5430531	5430532	chr7_5430532_ACA	0	+	HSALNT0339054	HSALNG0055874
chr7	5430927	5430928	chr7_5430928_ACA	0	+	HSALNT0339054	HSALNG0055874
chr7	5431778	5431779	chr7_5431779_ACA	0	+	HSALNT0339054	HSALNG0055874
chr7	5432303	5432304	chr7_5432304_ACA	0	+	HSALNT0339054	HSALNG0055874
chr7	5432315	5432316	chr7_5432316_ACA	0	+	HSALNT0339054	HSALNG0055874
chr7	5432766	5432767	chr7_5432767_ACA	0	+	HSALNT0339054	HSALNG0055874
chr7	5434356	5434357	chr7_5434357_ACA	0	+	HSALNT0339054	HSALNG0055874
chr7	5434375	5434376	chr7_5434376_ACA	0	+	HSALNT0339054	HSALNG0055874
chr7	5434776	5434777	chr7_5434777_ACA	0	+	HSALNT0339054	HSALNG0055874
chr7	5435020	5435021	chr7_5435021_ACA	0	+	HSALNT0339054	HSALNG0055874
chr7	5435173	5435174	chr7_5435174_ACA	0	+	HSALNT0339054	HSALNG0055874
chr7	5435245	5435246	chr7_5435246_ACA	0	+	HSALNT0339054	HSALNG0055874
chr7	5435261	5435262	chr7_5435262_ACA	0	+	HSALNT0339054	HSALNG0055874
chr7	5440652	5440653	chr7_5440653_ACA	0	+	HSALNT0339054	HSALNG0055874
chr7	5441323	5441324	chr7_5441324_ACA	0	+	HSALNT0339054	HSALNG0055874
chr7	5442665	5442666	chr7_5442666_ACA	0	+	HSALNT0339054	HSALNG0055874
chr7	5444114	5444115	chr7_5444115_ACA	0	+	HSALNT0339054	HSALNG0055874
chr7	5448456	5448457	chr7_5448457_ACA	0	+	HSALNT0339054	HSALNG0055874
chr7	5842511	5842512	chr7_5842512_TGT	0	-	HSALNT0118279	HSALNG0055912
chr7	5842520	5842521	chr7_5842521_TGT	0	-	HSALNT0118279	HSALNG0055912
chr7	5842548	5842549	chr7_5842549_TGT	0	-	HSALNT0118279	HSALNG0055912
chr7	5914485	5914486	chr7_5914486_TGT	0	-	HSALNT0118291	HSALNG0055926
chr7	6395302	6395303	chr7_6395303_TGT	0	-	HSALNT0118345	HSALNG0055960
chr7	6395327	6395328	chr7_6395328_TGT	0	-	HSALNT0118345	HSALNG0055960
chr7	6395332	6395333	chr7_6395333_TGT	0	-	HSALNT0118345	HSALNG0055960
chr7	6395374	6395375	chr7_6395375_TGT	0	-	HSALNT0118345	HSALNG0055960
chr7	6395386	6395387	chr7_6395387_TGT	0	-	HSALNT0118345	HSALNG0055960
chr7	6395484	6395485	chr7_6395485_TGT	0	-	HSALNT0118345	HSALNG0055960
chr7	6395541	6395542	chr7_6395542_TGT	0	-	HSALNT0118345	HSALNG0055960
chr7	6395548	6395549	chr7_6395549_TGT	0	-	HSALNT0118345	HSALNG0055960
chr7	6395567	6395568	chr7_6395568_TGT	0	-	HSALNT0118345	HSALNG0055960
chr7	6395594	6395595	chr7_6395595_TGT	0	-	HSALNT0118345	HSALNG0055960
chr7	6395804	6395805	chr7_6395805_TGT	0	-	HSALNT0118345	HSALNG0055960
chr7	6396265	6396266	chr7_6396266_TGT	0	-	HSALNT0118345	HSALNG0055960
chr7	6396501	6396502	chr7_6396502_TGT	0	-	HSALNT0118345	HSALNG0055960
chr7	6396595	6396596	chr7_6396596_TGT	0	-	HSALNT0118345	HSALNG0055960
chr7	6396702	6396703	chr7_6396703_TGT	0	-	HSALNT0118345	HSALNG0055960
chr7	6397558	6397559	chr7_6397559_TGT	0	-	HSALNT0118345	HSALNG0055960
chr7	6397609	6397610	chr7_6397610_TGT	0	-	HSALNT0118345	HSALNG0055960
chr7	6397626	6397627	chr7_6397627_TGT	0	-	HSALNT0118345	HSALNG0055960
chr7	6398161	6398162	chr7_6398162_TGT	0	-	HSALNT0118345	HSALNG0055960
chr7	6398196	6398197	chr7_6398197_TGT	0	-	HSALNT0118345	HSALNG0055960
chr7	6398247	6398248	chr7_6398248_TGT	0	-	HSALNT0118345	HSALNG0055960
chr7	6398254	6398255	chr7_6398255_TGT	0	-	HSALNT0118345	HSALNG0055960
chr7	6398412	6398413	chr7_6398413_TGT	0	-	HSALNT0118345	HSALNG0055960
chr7	6398443	6398444	chr7_6398444_TGT	0	-	HSALNT0118345	HSALNG0055960
chr7	6398495	6398496	chr7_6398496_TGT	0	-	HSALNT0118345	HSALNG0055960
chr7	6398510	6398511	chr7_6398511_TGT	0	-	HSALNT0118345	HSALNG0055960
chr7	6398524	6398525	chr7_6398525_TGT	0	-	HSALNT0118345	HSALNG0055960
chr7	6398537	6398538	chr7_6398538_TGT	0	-	HSALNT0118345	HSALNG0055960
chr7	6506354	6506355	chr7_6506355_ACA	0	+	HSALNT0339085	HSALNG0055975
chr7	6516878	6516879	chr7_6516879_ACA	0	+	HSALNT0339085	HSALNG0055975
chr7	6519354	6519355	chr7_6519355_ACA	0	+	HSALNT0118370	HSALNG0055977
chr7	6519429	6519430	chr7_6519430_ACA	0	+	HSALNT0118370	HSALNG0055977
chr7	6673884	6673885	chr7_6673885_ACA	0	+	HSALNT0339094	HSALNG0055994
chr7	6673985	6673986	chr7_6673986_ACA	0	+	HSALNT0339094	HSALNG0055994
chr7	6675189	6675190	chr7_6675190_ACA	0	+	HSALNT0339094	HSALNG0055994
chr7	6675198	6675199	chr7_6675199_ACA	0	+	HSALNT0339094	HSALNG0055994
chr7	6675914	6675915	chr7_6675915_ACA	0	+	HSALNT0339094	HSALNG0055994
chr7	6679929	6679930	chr7_6679930_ACA	0	+	HSALNT0339094	HSALNG0055994
chr7	7618774	7618775	chr7_7618775_ACA	0	+	HSALNT0339130	HSALNG0056063
chr7	7619520	7619521	chr7_7619521_ACA	0	+	HSALNT0339130	HSALNG0056063
chr7	7907164	7907165	chr7_7907165_TGT	0	-	HSALNT0339134	HSALNG0149876
chr7	7923317	7923318	chr7_7923318_TGT	0	-	HSALNT0339134	HSALNG0149876
chr7	7943098	7943099	chr7_7943099_TGT	0	-	HSALNT0339138	HSALNG0056080
chr7	7943352	7943353	chr7_7943353_TGT	0	-	HSALNT0339138	HSALNG0056080
chr7	7943359	7943360	chr7_7943360_TGT	0	-	HSALNT0339138	HSALNG0056080
chr7	7943433	7943434	chr7_7943434_TGT	0	-	HSALNT0339138	HSALNG0056080
chr7	7949984	7949985	chr7_7949985_TGT	0	-	HSALNT0339138	HSALNG0056080
chr7	7949996	7949997	chr7_7949997_TGT	0	-	HSALNT0339138	HSALNG0056080
chr7	7950010	7950011	chr7_7950011_TGT	0	-	HSALNT0339138	HSALNG0056080
chr7	7950017	7950018	chr7_7950018_TGT	0	-	HSALNT0339138	HSALNG0056080
chr7	7969034	7969035	chr7_7969035_TGT	0	-	HSALNT0339138	HSALNG0056080
chr7	8342379	8342380	chr7_8342380_ACA	0	+	HSALNT0339162	HSALNG0056090
chr7	8342401	8342402	chr7_8342402_ACA	0	+	HSALNT0339162	HSALNG0056090
chr7	10453432	10453433	chr7_10453433_ACA	0	+	HSALNT0339215	HSALNG0056151
chr7	13733723	13733724	chr7_13733724_ACA	0	+	HSALNT0339292	HSALNG0056240
chr7	13678549	13678550	chr7_13678550_TGT	0	-	HSALNT0118993	HSALNG0056274
chr7	13678588	13678589	chr7_13678589_TGT	0	-	HSALNT0118993	HSALNG0056274
chr7	17942260	17942261	chr7_17942261_ACA	0	+	HSALNT0339469	HSALNG0056426
chr7	18794303	18794304	chr7_18794304_TGT	0	-	HSALNT0119392	HSALNG0056441
chr7	18794312	18794313	chr7_18794313_TGT	0	-	HSALNT0119392	HSALNG0056441
chr7	18796167	18796168	chr7_18796168_TGT	0	-	HSALNT0119392	HSALNG0056441
chr7	18796182	18796183	chr7_18796183_TGT	0	-	HSALNT0119392	HSALNG0056441
chr7	18796672	18796673	chr7_18796673_TGT	0	-	HSALNT0119392	HSALNG0056441
chr7	18796680	18796681	chr7_18796681_TGT	0	-	HSALNT0119392	HSALNG0056441
chr7	18796687	18796688	chr7_18796688_TGT	0	-	HSALNT0119392	HSALNG0056441
chr7	18796736	18796737	chr7_18796737_TGT	0	-	HSALNT0119392	HSALNG0056441
chr7	18797036	18797037	chr7_18797037_TGT	0	-	HSALNT0119392	HSALNG0056441
chr7	18797041	18797042	chr7_18797042_TGT	0	-	HSALNT0119392	HSALNG0056441
chr7	18797097	18797098	chr7_18797098_TGT	0	-	HSALNT0119392	HSALNG0056441
chr7	18799586	18799587	chr7_18799587_TGT	0	-	HSALNT0119392	HSALNG0056441
chr7	18801324	18801325	chr7_18801325_TGT	0	-	HSALNT0119392	HSALNG0056441
chr7	18801333	18801334	chr7_18801334_TGT	0	-	HSALNT0119392	HSALNG0056441
chr7	18803113	18803114	chr7_18803114_TGT	0	-	HSALNT0119392	HSALNG0056441
chr7	18805286	18805287	chr7_18805287_TGT	0	-	HSALNT0119392	HSALNG0056441
chr7	18805304	18805305	chr7_18805305_TGT	0	-	HSALNT0119392	HSALNG0056441
chr7	18805627	18805628	chr7_18805628_TGT	0	-	HSALNT0119392	HSALNG0056441
chr7	18967829	18967830	chr7_18967830_TGT	0	-	HSALNT0339477	HSALNG0056444
chr7	18967840	18967841	chr7_18967841_TGT	0	-	HSALNT0339477	HSALNG0056444
chr7	18975740	18975741	chr7_18975741_TGT	0	-	HSALNT0339477	HSALNG0056444
chr7	18975764	18975765	chr7_18975765_TGT	0	-	HSALNT0339477	HSALNG0056444
chr7	22565111	22565112	chr7_22565112_ACA	0	+	HSALNT0339584	HSALNG0056606
chr7	22565148	22565149	chr7_22565149_ACA	0	+	HSALNT0339584	HSALNG0056606
chr7	22602419	22602420	chr7_22602420_ACA	0	+	HSALNT0339584	HSALNG0056606
chr7	23176395	23176396	chr7_23176396_TGT	0	-	HSALNT0119816	HSALNG0056643
chr7	23181423	23181424	chr7_23181424_TGT	0	-	HSALNT0119816	HSALNG0056643
chr7	23680568	23680569	chr7_23680569_TGT	0	-	HSALNT0339666	HSALNG0149890
chr7	26371933	26371934	chr7_26371934_TGT	0	-	HSALNT0339802	HSALNG0056814
chr7	26372378	26372379	chr7_26372379_TGT	0	-	HSALNT0339802	HSALNG0056814
chr7	26372388	26372389	chr7_26372389_TGT	0	-	HSALNT0339802	HSALNG0056814
chr7	26372417	26372418	chr7_26372418_TGT	0	-	HSALNT0339802	HSALNG0056814
chr7	26372541	26372542	chr7_26372542_TGT	0	-	HSALNT0339802	HSALNG0056814
chr7	26494018	26494019	chr7_26494019_ACA	0	+	HSALNT0120229	HSALNG0056816
chr7	26462091	26462092	chr7_26462092_ACA	0	+	HSALNT0339847	HSALNG0056815
chr7	26523593	26523594	chr7_26523594_ACA	0	+	HSALNT0120248	HSALNG0056821
chr7	27096799	27096800	chr7_27096800_TGT	0	-	HSALNT0120319	HSALNG0056851
chr7	27098893	27098894	chr7_27098894_TGT	0	-	HSALNT0120319	HSALNG0056851
chr7	28182088	28182089	chr7_28182089_ACA	0	+	HSALNT0120485	HSALNG0056916
chr7	28240827	28240828	chr7_28240828_ACA	0	+	HSALNT0120485	HSALNG0056916
chr7	28241292	28241293	chr7_28241293_ACA	0	+	HSALNT0120485	HSALNG0056916
chr7	28242424	28242425	chr7_28242425_ACA	0	+	HSALNT0120485	HSALNG0056916
chr7	28738329	28738330	chr7_28738330_TGT	0	-	HSALNT0120507	HSALNG0056925
chr7	28738384	28738385	chr7_28738385_TGT	0	-	HSALNT0120507	HSALNG0056925
chr7	28738509	28738510	chr7_28738510_TGT	0	-	HSALNT0120507	HSALNG0056925
chr7	28739162	28739163	chr7_28739163_TGT	0	-	HSALNT0120507	HSALNG0056925
chr7	28739673	28739674	chr7_28739674_TGT	0	-	HSALNT0120507	HSALNG0056925
chr7	28740001	28740002	chr7_28740002_TGT	0	-	HSALNT0120507	HSALNG0056925
chr7	28740040	28740041	chr7_28740041_TGT	0	-	HSALNT0120507	HSALNG0056925
chr7	28740111	28740112	chr7_28740112_TGT	0	-	HSALNT0120507	HSALNG0056925
chr7	28740261	28740262	chr7_28740262_TGT	0	-	HSALNT0120507	HSALNG0056925
chr7	28740273	28740274	chr7_28740274_TGT	0	-	HSALNT0120507	HSALNG0056925
chr7	28740340	28740341	chr7_28740341_TGT	0	-	HSALNT0120507	HSALNG0056925
chr7	28740364	28740365	chr7_28740365_TGT	0	-	HSALNT0120507	HSALNG0056925
chr7	28740391	28740392	chr7_28740392_TGT	0	-	HSALNT0120507	HSALNG0056925
