## Supplemental Table3 for "Single-base mapping of m6A in lncRNAs reveals a distinct landscape linked to transposable elements and RNA processing" (part 3 of 3)

### Sheet: Brain (continued)
Chrom	Start	End	Name	Score	Strand	Transcript ID	Gene ID
chr7	28809491	28809492	chr7_28809492_TGT	0	-	HSALNT0120507	HSALNG0056925
chr7	28959659	28959660	chr7_28959660_ACA	0	+	HSALNT0120533	HSALNG0056940
chr7	28989016	28989017	chr7_28989017_ACA	0	+	HSALNT0120533	HSALNG0056940
chr7	28990948	28990949	chr7_28990949_ACA	0	+	HSALNT0120533	HSALNG0056940
chr7	29198370	29198371	chr7_29198371_TGT	0	-	HSALNT0120562	HSALNG0056946
chr7	29199912	29199913	chr7_29199913_TGT	0	-	HSALNT0120562	HSALNG0056946
chr7	29199971	29199972	chr7_29199972_TGT	0	-	HSALNT0120562	HSALNG0056946
chr7	29200075	29200076	chr7_29200076_TGT	0	-	HSALNT0120562	HSALNG0056946
chr7	29200088	29200089	chr7_29200089_TGT	0	-	HSALNT0120562	HSALNG0056946
chr7	29237436	29237437	chr7_29237437_TGT	0	-	HSALNT0120562	HSALNG0056946
chr7	29237440	29237441	chr7_29237441_TGT	0	-	HSALNT0120562	HSALNG0056946
chr7	29237472	29237473	chr7_29237473_TGT	0	-	HSALNT0120562	HSALNG0056946
chr7	29297409	29297410	chr7_29297410_TGT	0	-	HSALNT0340033	HSALNG0149899
chr7	29302951	29302952	chr7_29302952_TGT	0	-	HSALNT0340033	HSALNG0149899
chr7	29439641	29439642	chr7_29439642_TGT	0	-	HSALNT0120572	HSALNG0056953
chr7	29510243	29510244	chr7_29510244_TGT	0	-	HSALNT0340040	HSALNG0056956
chr7	29510402	29510403	chr7_29510403_TGT	0	-	HSALNT0340040	HSALNG0056956
chr7	29510434	29510435	chr7_29510435_TGT	0	-	HSALNT0340040	HSALNG0056956
chr7	29510509	29510510	chr7_29510510_TGT	0	-	HSALNT0340040	HSALNG0056956
chr7	29510602	29510603	chr7_29510603_TGT	0	-	HSALNT0340040	HSALNG0056956
chr7	29510997	29510998	chr7_29510998_TGT	0	-	HSALNT0340040	HSALNG0056956
chr7	29511136	29511137	chr7_29511137_TGT	0	-	HSALNT0340040	HSALNG0056956
chr7	29511160	29511161	chr7_29511161_TGT	0	-	HSALNT0340040	HSALNG0056956
chr7	29511926	29511927	chr7_29511927_TGT	0	-	HSALNT0340040	HSALNG0056956
chr7	29511954	29511955	chr7_29511955_TGT	0	-	HSALNT0340040	HSALNG0056956
chr7	29511968	29511969	chr7_29511969_TGT	0	-	HSALNT0340040	HSALNG0056956
chr7	29511986	29511987	chr7_29511987_TGT	0	-	HSALNT0340040	HSALNG0056956
chr7	29512433	29512434	chr7_29512434_TGT	0	-	HSALNT0340040	HSALNG0056956
chr7	29512478	29512479	chr7_29512479_TGT	0	-	HSALNT0340040	HSALNG0056956
chr7	29512618	29512619	chr7_29512619_TGT	0	-	HSALNT0340040	HSALNG0056956
chr7	29513131	29513132	chr7_29513132_TGT	0	-	HSALNT0340040	HSALNG0056956
chr7	29513145	29513146	chr7_29513146_TGT	0	-	HSALNT0340040	HSALNG0056956
chr7	29513157	29513158	chr7_29513158_TGT	0	-	HSALNT0340040	HSALNG0056956
chr7	29513242	29513243	chr7_29513243_TGT	0	-	HSALNT0340040	HSALNG0056956
chr7	29513257	29513258	chr7_29513258_TGT	0	-	HSALNT0340040	HSALNG0056956
chr7	29513310	29513311	chr7_29513311_TGT	0	-	HSALNT0340040	HSALNG0056956
chr7	29513402	29513403	chr7_29513403_TGT	0	-	HSALNT0340040	HSALNG0056956
chr7	29513588	29513589	chr7_29513589_TGT	0	-	HSALNT0340040	HSALNG0056956
chr7	29513657	29513658	chr7_29513658_TGT	0	-	HSALNT0340040	HSALNG0056956
chr7	29513722	29513723	chr7_29513723_TGT	0	-	HSALNT0340040	HSALNG0056956
chr7	29514082	29514083	chr7_29514083_TGT	0	-	HSALNT0340040	HSALNG0056956
chr7	29514174	29514175	chr7_29514175_TGT	0	-	HSALNT0340040	HSALNG0056956
chr7	29514184	29514185	chr7_29514185_TGT	0	-	HSALNT0340040	HSALNG0056956
chr7	29514215	29514216	chr7_29514216_TGT	0	-	HSALNT0340040	HSALNG0056956
chr7	29514247	29514248	chr7_29514248_TGT	0	-	HSALNT0340040	HSALNG0056956
chr7	29514266	29514267	chr7_29514267_TGT	0	-	HSALNT0340040	HSALNG0056956
chr7	29514306	29514307	chr7_29514307_TGT	0	-	HSALNT0340040	HSALNG0056956
chr7	29514321	29514322	chr7_29514322_TGT	0	-	HSALNT0340040	HSALNG0056956
chr7	29514340	29514341	chr7_29514341_TGT	0	-	HSALNT0340040	HSALNG0056956
chr7	29514741	29514742	chr7_29514742_TGT	0	-	HSALNT0340040	HSALNG0056956
chr7	29514959	29514960	chr7_29514960_TGT	0	-	HSALNT0340040	HSALNG0056956
chr7	29515163	29515164	chr7_29515164_TGT	0	-	HSALNT0340040	HSALNG0056956
chr7	29515303	29515304	chr7_29515304_TGT	0	-	HSALNT0340040	HSALNG0056956
chr7	29877643	29877644	chr7_29877644_TGT	0	-	HSALNT0120612	HSALNG0056967
chr7	29879891	29879892	chr7_29879892_TGT	0	-	HSALNT0120612	HSALNG0056967
chr7	29988727	29988728	chr7_29988728_ACA	0	+	HSALNT0120614	HSALNG0056969
chr7	30130022	30130023	chr7_30130023_TGT	0	-	HSALNT0340060	HSALNG0056977
chr7	30142973	30142974	chr7_30142974_TGT	0	-	HSALNT0120639	HSALNG0056979
chr7	30143013	30143014	chr7_30143014_TGT	0	-	HSALNT0120639	HSALNG0056979
chr7	30143021	30143022	chr7_30143022_TGT	0	-	HSALNT0120639	HSALNG0056979
chr7	30143027	30143028	chr7_30143028_TGT	0	-	HSALNT0120639	HSALNG0056979
chr7	30143044	30143045	chr7_30143045_TGT	0	-	HSALNT0120639	HSALNG0056979
chr7	30143157	30143158	chr7_30143158_TGT	0	-	HSALNT0120639	HSALNG0056979
chr7	30143277	30143278	chr7_30143278_TGT	0	-	HSALNT0120639	HSALNG0056979
chr7	30143310	30143311	chr7_30143311_TGT	0	-	HSALNT0120639	HSALNG0056979
chr7	30143314	30143315	chr7_30143315_TGT	0	-	HSALNT0120639	HSALNG0056979
chr7	30143403	30143404	chr7_30143404_TGT	0	-	HSALNT0120639	HSALNG0056979
chr7	30143408	30143409	chr7_30143409_TGT	0	-	HSALNT0120639	HSALNG0056979
chr7	30176497	30176498	chr7_30176498_TGT	0	-	HSALNT0340065	HSALNG0056985
chr7	30178940	30178941	chr7_30178941_TGT	0	-	HSALNT0340065	HSALNG0056985
chr7	30179712	30179713	chr7_30179713_TGT	0	-	HSALNT0340065	HSALNG0056985
chr7	30179964	30179965	chr7_30179965_TGT	0	-	HSALNT0340065	HSALNG0056985
chr7	30179997	30179998	chr7_30179998_TGT	0	-	HSALNT0340065	HSALNG0056985
chr7	30180428	30180429	chr7_30180429_TGT	0	-	HSALNT0340065	HSALNG0056985
chr7	30182654	30182655	chr7_30182655_TGT	0	-	HSALNT0340065	HSALNG0056985
chr7	30182748	30182749	chr7_30182749_TGT	0	-	HSALNT0340065	HSALNG0056985
chr7	32586020	32586021	chr7_32586021_TGT	0	-	HSALNT0340176	HSALNG0057087
chr7	32914089	32914090	chr7_32914090_ACA	0	+	HSALNT0120910	HSALNG0057106
chr7	32917819	32917820	chr7_32917820_ACA	0	+	HSALNT0120910	HSALNG0057106
chr7	32957237	32957238	chr7_32957238_TGT	0	-	HSALNT0120918	HSALNG0057108
chr7	32957253	32957254	chr7_32957254_TGT	0	-	HSALNT0120918	HSALNG0057108
chr7	35695606	35695607	chr7_35695607_ACA	0	+	HSALNT0121130	HSALNG0057228
chr7	35696136	35696137	chr7_35696137_ACA	0	+	HSALNT0121130	HSALNG0057228
chr7	35696852	35696853	chr7_35696853_ACA	0	+	HSALNT0121130	HSALNG0057228
chr7	35697070	35697071	chr7_35697071_ACA	0	+	HSALNT0121130	HSALNG0057228
chr7	35697457	35697458	chr7_35697458_ACA	0	+	HSALNT0121130	HSALNG0057228
chr7	35697755	35697756	chr7_35697756_ACA	0	+	HSALNT0121130	HSALNG0057228
chr7	35698664	35698665	chr7_35698665_ACA	0	+	HSALNT0121130	HSALNG0057228
chr7	35698727	35698728	chr7_35698728_ACA	0	+	HSALNT0121130	HSALNG0057228
chr7	35719227	35719228	chr7_35719228_ACA	0	+	HSALNT0340274	HSALNG0057229
chr7	35719516	35719517	chr7_35719517_ACA	0	+	HSALNT0340274	HSALNG0057229
chr7	35719557	35719558	chr7_35719558_ACA	0	+	HSALNT0340274	HSALNG0057229
chr7	35719665	35719666	chr7_35719666_ACA	0	+	HSALNT0340274	HSALNG0057229
chr7	35915566	35915567	chr7_35915567_TGT	0	-	HSALNT0121172	HSALNG0057237
chr7	35915600	35915601	chr7_35915601_TGT	0	-	HSALNT0121172	HSALNG0057237
chr7	35915629	35915630	chr7_35915630_TGT	0	-	HSALNT0121172	HSALNG0057237
chr7	35915698	35915699	chr7_35915699_TGT	0	-	HSALNT0121172	HSALNG0057237
chr7	35915706	35915707	chr7_35915707_TGT	0	-	HSALNT0121172	HSALNG0057237
chr7	35918201	35918202	chr7_35918202_TGT	0	-	HSALNT0121172	HSALNG0057237
chr7	35918263	35918264	chr7_35918264_TGT	0	-	HSALNT0121172	HSALNG0057237
chr7	35918279	35918280	chr7_35918280_TGT	0	-	HSALNT0121172	HSALNG0057237
chr7	35918284	35918285	chr7_35918285_TGT	0	-	HSALNT0121172	HSALNG0057237
chr7	37816007	37816008	chr7_37816008_TGT	0	-	HSALNT0121335	HSALNG0057300
chr7	37818703	37818704	chr7_37818704_TGT	0	-	HSALNT0121335	HSALNG0057300
chr7	37818713	37818714	chr7_37818714_TGT	0	-	HSALNT0121335	HSALNG0057300
chr7	37819120	37819121	chr7_37819121_TGT	0	-	HSALNT0121335	HSALNG0057300
chr7	37819137	37819138	chr7_37819138_TGT	0	-	HSALNT0121335	HSALNG0057300
chr7	37819158	37819159	chr7_37819159_TGT	0	-	HSALNT0121335	HSALNG0057300
chr7	38981257	38981258	chr7_38981258_TGT	0	-	HSALNT0121454	HSALNG0057357
chr7	38981296	38981297	chr7_38981297_TGT	0	-	HSALNT0121454	HSALNG0057357
chr7	39005870	39005871	chr7_39005871_TGT	0	-	HSALNT0121454	HSALNG0057357
chr7	39700714	39700715	chr7_39700715_TGT	0	-	HSALNT0340419	HSALNG0149918
chr7	39767500	39767501	chr7_39767501_ACA	0	+	HSALNT0289333	HSALNG0057380
chr7	39780620	39780621	chr7_39780621_ACA	0	+	HSALNT0289333	HSALNG0057380
chr7	39781865	39781866	chr7_39781866_ACA	0	+	HSALNT0289333	HSALNG0057380
chr7	39781873	39781874	chr7_39781874_ACA	0	+	HSALNT0289333	HSALNG0057380
chr7	39789534	39789535	chr7_39789535_ACA	0	+	HSALNT0289333	HSALNG0057380
chr7	39791816	39791817	chr7_39791817_ACA	0	+	HSALNT0289333	HSALNG0057380
chr7	39792320	39792321	chr7_39792321_ACA	0	+	HSALNT0289333	HSALNG0057380
chr7	39794351	39794352	chr7_39794352_ACA	0	+	HSALNT0289333	HSALNG0057380
chr7	39790735	39790736	chr7_39790736_TGT	0	-	HSALNT0121519	HSALNG0057387
chr7	41707477	41707478	chr7_41707478_ACA	0	+	HSALNT0340492	HSALNG0057479
chr7	43296390	43296391	chr7_43296391_TGT	0	-	HSALNT0121848	HSALNG0057552
chr7	43296407	43296408	chr7_43296408_TGT	0	-	HSALNT0121848	HSALNG0057552
chr7	43297401	43297402	chr7_43297402_TGT	0	-	HSALNT0121848	HSALNG0057552
chr7	43300315	43300316	chr7_43300316_TGT	0	-	HSALNT0121848	HSALNG0057552
chr7	44040081	44040082	chr7_44040082_ACA	0	+	HSALNT0121937	HSALNG0057613
chr7	44040239	44040240	chr7_44040240_ACA	0	+	HSALNT0121937	HSALNG0057613
chr7	44040335	44040336	chr7_44040336_ACA	0	+	HSALNT0121937	HSALNG0057613
chr7	44044378	44044379	chr7_44044379_TGT	0	-	HSALNT0121941	HSALNG0057615
chr7	44576022	44576023	chr7_44576023_ACA	0	+	HSALNT0340590	HSALNG0057666
chr7	44576296	44576297	chr7_44576297_ACA	0	+	HSALNT0340590	HSALNG0057666
chr7	44583175	44583176	chr7_44583176_ACA	0	+	HSALNT0122013	HSALNG0057668
chr7	44583188	44583189	chr7_44583189_ACA	0	+	HSALNT0122013	HSALNG0057668
chr7	44583381	44583382	chr7_44583382_ACA	0	+	HSALNT0122013	HSALNG0057668
chr7	44769786	44769787	chr7_44769787_TGT	0	-	HSALNT0122027	HSALNG0057676
chr7	44769975	44769976	chr7_44769976_TGT	0	-	HSALNT0122027	HSALNG0057676
chr7	44770823	44770824	chr7_44770824_TGT	0	-	HSALNT0122027	HSALNG0057676
chr7	44772127	44772128	chr7_44772128_TGT	0	-	HSALNT0122027	HSALNG0057676
chr7	44772224	44772225	chr7_44772225_TGT	0	-	HSALNT0122027	HSALNG0057676
chr7	44773909	44773910	chr7_44773910_TGT	0	-	HSALNT0122027	HSALNG0057676
chr7	44773913	44773914	chr7_44773914_TGT	0	-	HSALNT0122027	HSALNG0057676
chr7	44773951	44773952	chr7_44773952_TGT	0	-	HSALNT0122027	HSALNG0057676
chr7	44885871	44885872	chr7_44885872_ACA	0	+	HSALNT0340606	HSALNG0057688
chr7	44899509	44899510	chr7_44899510_ACA	0	+	HSALNT0340606	HSALNG0057688
chr7	44899578	44899579	chr7_44899579_ACA	0	+	HSALNT0340606	HSALNG0057688
chr7	44987439	44987440	chr7_44987440_TGT	0	-	HSALNT0122115	HSALNG0057702
chr7	44989219	44989220	chr7_44989220_TGT	0	-	HSALNT0122115	HSALNG0057702
chr7	44990499	44990500	chr7_44990500_TGT	0	-	HSALNT0122115	HSALNG0057702
chr7	45000034	45000035	chr7_45000035_TGT	0	-	HSALNT0122115	HSALNG0057702
chr7	45037064	45037065	chr7_45037065_TGT	0	-	HSALNT0122144	HSALNG0057706
chr7	45037069	45037070	chr7_45037070_TGT	0	-	HSALNT0122144	HSALNG0057706
chr7	45037085	45037086	chr7_45037086_TGT	0	-	HSALNT0122144	HSALNG0057706
chr7	45809973	45809974	chr7_45809974_TGT	0	-	HSALNT0122221	HSALNG0057749
chr7	45809977	45809978	chr7_45809978_TGT	0	-	HSALNT0122221	HSALNG0057749
chr7	45810052	45810053	chr7_45810053_TGT	0	-	HSALNT0122221	HSALNG0057749
chr7	45810105	45810106	chr7_45810106_TGT	0	-	HSALNT0122221	HSALNG0057749
chr7	45813448	45813449	chr7_45813449_ACA	0	+	HSALNT0122227	HSALNG0057751
chr7	45813502	45813503	chr7_45813503_ACA	0	+	HSALNT0122227	HSALNG0057751
chr7	48069757	48069758	chr7_48069758_TGT	0	-	HSALNT0340714	HSALNG0057866
chr7	48088784	48088785	chr7_48088785_TGT	0	-	HSALNT0340714	HSALNG0057866
chr7	49584620	49584621	chr7_49584621_ACA	0	+	HSALNT0340735	HSALNG0057916
chr7	50451540	50451541	chr7_50451541_ACA	0	+	HSALNT0122650	HSALNG0057953
chr7	50453730	50453731	chr7_50453731_ACA	0	+	HSALNT0122650	HSALNG0057953
chr7	50458485	50458486	chr7_50458486_ACA	0	+	HSALNT0122650	HSALNG0057953
chr7	51726985	51726986	chr7_51726986_ACA	0	+	HSALNT0122769	HSALNG0058002
chr7	51780533	51780534	chr7_51780534_ACA	0	+	HSALNT0122773	HSALNG0058010
chr7	52843726	52843727	chr7_52843727_ACA	0	+	HSALNT0122857	HSALNG0058046
chr7	54560305	54560306	chr7_54560306_TGT	0	-	HSALNT0123016	HSALNG0058128
chr7	54560387	54560388	chr7_54560388_TGT	0	-	HSALNT0123016	HSALNG0058128
chr7	54572098	54572099	chr7_54572099_TGT	0	-	HSALNT0123018	HSALNG0058129
chr7	54572412	54572413	chr7_54572413_TGT	0	-	HSALNT0123018	HSALNG0058129
chr7	54573135	54573136	chr7_54573136_TGT	0	-	HSALNT0123018	HSALNG0058129
chr7	54573156	54573157	chr7_54573157_TGT	0	-	HSALNT0123018	HSALNG0058129
chr7	54573235	54573236	chr7_54573236_TGT	0	-	HSALNT0123018	HSALNG0058129
chr7	54573447	54573448	chr7_54573448_TGT	0	-	HSALNT0123018	HSALNG0058129
chr7	54573702	54573703	chr7_54573703_TGT	0	-	HSALNT0123018	HSALNG0058129
chr7	54573722	54573723	chr7_54573723_TGT	0	-	HSALNT0123018	HSALNG0058129
chr7	54573750	54573751	chr7_54573751_TGT	0	-	HSALNT0123018	HSALNG0058129
chr7	54573759	54573760	chr7_54573760_TGT	0	-	HSALNT0123018	HSALNG0058129
chr7	54573965	54573966	chr7_54573966_TGT	0	-	HSALNT0123018	HSALNG0058129
chr7	54573969	54573970	chr7_54573970_TGT	0	-	HSALNT0123018	HSALNG0058129
chr7	54578349	54578350	chr7_54578350_TGT	0	-	HSALNT0123018	HSALNG0058129
chr7	55153360	55153361	chr7_55153361_TGT	0	-	HSALNT0123075	HSALNG0058163
chr7	55153384	55153385	chr7_55153385_TGT	0	-	HSALNT0123075	HSALNG0058163
chr7	55153969	55153970	chr7_55153970_TGT	0	-	HSALNT0123075	HSALNG0058163
chr7	55153993	55153994	chr7_55153994_TGT	0	-	HSALNT0123075	HSALNG0058163
chr7	55154147	55154148	chr7_55154148_TGT	0	-	HSALNT0123075	HSALNG0058163
chr7	55155838	55155839	chr7_55155839_TGT	0	-	HSALNT0123075	HSALNG0058163
chr7	55155917	55155918	chr7_55155918_TGT	0	-	HSALNT0123075	HSALNG0058163
chr7	55155964	55155965	chr7_55155965_TGT	0	-	HSALNT0123075	HSALNG0058163
chr7	55155979	55155980	chr7_55155980_TGT	0	-	HSALNT0123075	HSALNG0058163
chr7	63802917	63802918	chr7_63802918_TGT	0	-	HSALNT0123486	HSALNG0058413
chr7	63802925	63802926	chr7_63802926_TGT	0	-	HSALNT0123486	HSALNG0058413
chr7	63802934	63802935	chr7_63802935_TGT	0	-	HSALNT0123486	HSALNG0058413
chr7	63803834	63803835	chr7_63803835_TGT	0	-	HSALNT0123486	HSALNG0058413
chr7	63803842	63803843	chr7_63803843_TGT	0	-	HSALNT0123486	HSALNG0058413
chr7	63803847	63803848	chr7_63803848_TGT	0	-	HSALNT0123486	HSALNG0058413
chr7	64801512	64801513	chr7_64801513_TGT	0	-	HSALNT0341248	HSALNG0058493
chr7	64801525	64801526	chr7_64801526_TGT	0	-	HSALNT0341248	HSALNG0058493
chr7	64801547	64801548	chr7_64801548_TGT	0	-	HSALNT0341248	HSALNG0058493
chr7	64801567	64801568	chr7_64801568_TGT	0	-	HSALNT0341248	HSALNG0058493
chr7	64801603	64801604	chr7_64801604_TGT	0	-	HSALNT0341248	HSALNG0058493
chr7	64802004	64802005	chr7_64802005_TGT	0	-	HSALNT0341248	HSALNG0058493
chr7	64802028	64802029	chr7_64802029_TGT	0	-	HSALNT0341248	HSALNG0058493
chr7	64802282	64802283	chr7_64802283_TGT	0	-	HSALNT0341248	HSALNG0058493
chr7	64802325	64802326	chr7_64802326_TGT	0	-	HSALNT0341248	HSALNG0058493
chr7	64802333	64802334	chr7_64802334_TGT	0	-	HSALNT0341248	HSALNG0058493
chr7	64804438	64804439	chr7_64804439_TGT	0	-	HSALNT0341248	HSALNG0058493
chr7	64804448	64804449	chr7_64804449_TGT	0	-	HSALNT0341248	HSALNG0058493
chr7	64804502	64804503	chr7_64804503_TGT	0	-	HSALNT0341248	HSALNG0058493
chr7	64804517	64804518	chr7_64804518_TGT	0	-	HSALNT0341248	HSALNG0058493
chr7	64804528	64804529	chr7_64804529_TGT	0	-	HSALNT0341248	HSALNG0058493
chr7	64888640	64888641	chr7_64888641_TGT	0	-	HSALNT0341254	HSALNG0149952
chr7	64888804	64888805	chr7_64888805_TGT	0	-	HSALNT0341254	HSALNG0149952
chr7	64950324	64950325	chr7_64950325_ACA	0	+	HSALNT0123680	HSALNG0058502
chr7	65081386	65081387	chr7_65081387_TGT	0	-	HSALNT0123699	HSALNG0058515
chr7	65081670	65081671	chr7_65081671_TGT	0	-	HSALNT0123699	HSALNG0058515
chr7	65231918	65231919	chr7_65231919_ACA	0	+	HSALNT0123712	HSALNG0058526
chr7	65233151	65233152	chr7_65233152_ACA	0	+	HSALNT0123712	HSALNG0058526
chr7	65719238	65719239	chr7_65719239_TGT	0	-	HSALNT0341285	HSALNG0058554
chr7	65720820	65720821	chr7_65720821_TGT	0	-	HSALNT0341285	HSALNG0058554
chr7	65720856	65720857	chr7_65720857_TGT	0	-	HSALNT0341285	HSALNG0058554
chr7	65721302	65721303	chr7_65721303_TGT	0	-	HSALNT0341285	HSALNG0058554
chr7	65721326	65721327	chr7_65721327_TGT	0	-	HSALNT0341285	HSALNG0058554
chr7	65721363	65721364	chr7_65721364_TGT	0	-	HSALNT0341285	HSALNG0058554
chr7	65721374	65721375	chr7_65721375_TGT	0	-	HSALNT0341285	HSALNG0058554
chr7	65721402	65721403	chr7_65721403_TGT	0	-	HSALNT0341285	HSALNG0058554
chr7	65721437	65721438	chr7_65721438_TGT	0	-	HSALNT0341285	HSALNG0058554
chr7	65721695	65721696	chr7_65721696_TGT	0	-	HSALNT0341285	HSALNG0058554
chr7	65721701	65721702	chr7_65721702_TGT	0	-	HSALNT0341285	HSALNG0058554
chr7	65721710	65721711	chr7_65721711_TGT	0	-	HSALNT0341285	HSALNG0058554
chr7	65721728	65721729	chr7_65721729_TGT	0	-	HSALNT0341285	HSALNG0058554
chr7	65721736	65721737	chr7_65721737_TGT	0	-	HSALNT0341285	HSALNG0058554
chr7	65721741	65721742	chr7_65721742_TGT	0	-	HSALNT0341285	HSALNG0058554
chr7	65721759	65721760	chr7_65721760_TGT	0	-	HSALNT0341285	HSALNG0058554
chr7	65721764	65721765	chr7_65721765_TGT	0	-	HSALNT0341285	HSALNG0058554
chr7	65726773	65726774	chr7_65726774_TGT	0	-	HSALNT0341285	HSALNG0058554
chr7	65733672	65733673	chr7_65733673_ACA	0	+	HSALNT0123771	HSALNG0058556
chr7	66001098	66001099	chr7_66001099_TGT	0	-	HSALNT0341302	HSALNG0058572
chr7	66001138	66001139	chr7_66001139_TGT	0	-	HSALNT0341302	HSALNG0058572
chr7	66001384	66001385	chr7_66001385_TGT	0	-	HSALNT0341302	HSALNG0058572
chr7	66099710	66099711	chr7_66099711_TGT	0	-	HSALNT0123813	HSALNG0058580
chr7	66099936	66099937	chr7_66099937_TGT	0	-	HSALNT0123813	HSALNG0058580
chr7	66099980	66099981	chr7_66099981_TGT	0	-	HSALNT0123813	HSALNG0058580
chr7	66100104	66100105	chr7_66100105_TGT	0	-	HSALNT0123813	HSALNG0058580
chr7	66100397	66100398	chr7_66100398_TGT	0	-	HSALNT0123813	HSALNG0058580
chr7	66101090	66101091	chr7_66101091_TGT	0	-	HSALNT0123813	HSALNG0058580
chr7	66101125	66101126	chr7_66101126_TGT	0	-	HSALNT0123813	HSALNG0058580
chr7	66101226	66101227	chr7_66101227_TGT	0	-	HSALNT0123813	HSALNG0058580
chr7	66102047	66102048	chr7_66102048_TGT	0	-	HSALNT0123813	HSALNG0058580
chr7	66102095	66102096	chr7_66102096_TGT	0	-	HSALNT0123813	HSALNG0058580
chr7	66102985	66102986	chr7_66102986_TGT	0	-	HSALNT0123813	HSALNG0058580
chr7	66103795	66103796	chr7_66103796_TGT	0	-	HSALNT0123813	HSALNG0058580
chr7	66105722	66105723	chr7_66105723_TGT	0	-	HSALNT0123813	HSALNG0058580
chr7	66107450	66107451	chr7_66107451_TGT	0	-	HSALNT0123813	HSALNG0058580
chr7	66107531	66107532	chr7_66107532_TGT	0	-	HSALNT0123813	HSALNG0058580
chr7	66107553	66107554	chr7_66107554_TGT	0	-	HSALNT0123813	HSALNG0058580
chr7	66111037	66111038	chr7_66111038_TGT	0	-	HSALNT0123813	HSALNG0058580
chr7	66111049	66111050	chr7_66111050_TGT	0	-	HSALNT0123813	HSALNG0058580
chr7	66154474	66154475	chr7_66154475_TGT	0	-	HSALNT0123817	HSALNG0058581
chr7	66154498	66154499	chr7_66154499_TGT	0	-	HSALNT0123817	HSALNG0058581
chr7	66154528	66154529	chr7_66154529_TGT	0	-	HSALNT0123817	HSALNG0058581
chr7	66155708	66155709	chr7_66155709_TGT	0	-	HSALNT0123817	HSALNG0058581
chr7	66155718	66155719	chr7_66155719_TGT	0	-	HSALNT0123817	HSALNG0058581
chr7	66155829	66155830	chr7_66155830_TGT	0	-	HSALNT0123817	HSALNG0058581
chr7	66155868	66155869	chr7_66155869_TGT	0	-	HSALNT0123817	HSALNG0058581
chr7	66155872	66155873	chr7_66155873_TGT	0	-	HSALNT0123817	HSALNG0058581
chr7	66156326	66156327	chr7_66156327_TGT	0	-	HSALNT0123817	HSALNG0058581
chr7	66156330	66156331	chr7_66156331_TGT	0	-	HSALNT0123817	HSALNG0058581
chr7	66157364	66157365	chr7_66157365_TGT	0	-	HSALNT0123817	HSALNG0058581
chr7	66158321	66158322	chr7_66158322_TGT	0	-	HSALNT0123817	HSALNG0058581
chr7	66158329	66158330	chr7_66158330_TGT	0	-	HSALNT0123817	HSALNG0058581
chr7	66158460	66158461	chr7_66158461_TGT	0	-	HSALNT0123817	HSALNG0058581
chr7	66158474	66158475	chr7_66158475_TGT	0	-	HSALNT0123817	HSALNG0058581
chr7	66158481	66158482	chr7_66158482_TGT	0	-	HSALNT0123817	HSALNG0058581
chr7	66158518	66158519	chr7_66158519_TGT	0	-	HSALNT0123817	HSALNG0058581
chr7	66158557	66158558	chr7_66158558_TGT	0	-	HSALNT0123817	HSALNG0058581
chr7	66379467	66379468	chr7_66379468_TGT	0	-	HSALNT0341310	HSALNG0058592
chr7	66379476	66379477	chr7_66379477_TGT	0	-	HSALNT0341310	HSALNG0058592
chr7	66401223	66401224	chr7_66401224_TGT	0	-	HSALNT0341310	HSALNG0058592
chr7	66650880	66650881	chr7_66650881_TGT	0	-	HSALNT0123871	HSALNG0058614
chr7	66650962	66650963	chr7_66650963_TGT	0	-	HSALNT0123871	HSALNG0058614
chr7	66650985	66650986	chr7_66650986_TGT	0	-	HSALNT0123871	HSALNG0058614
chr7	66650991	66650992	chr7_66650992_TGT	0	-	HSALNT0123871	HSALNG0058614
chr7	66651021	66651022	chr7_66651022_TGT	0	-	HSALNT0123871	HSALNG0058614
chr7	66652586	66652587	chr7_66652587_TGT	0	-	HSALNT0123871	HSALNG0058614
chr7	66880366	66880367	chr7_66880367_ACA	0	+	HSALNT0123907	HSALNG0058624
chr7	66880920	66880921	chr7_66880921_ACA	0	+	HSALNT0123907	HSALNG0058624
chr7	66886447	66886448	chr7_66886448_ACA	0	+	HSALNT0123907	HSALNG0058624
chr7	67302670	67302671	chr7_67302671_TGT	0	-	HSALNT0341387	HSALNG0058636
chr7	67302713	67302714	chr7_67302714_TGT	0	-	HSALNT0341387	HSALNG0058636
chr7	67302759	67302760	chr7_67302760_TGT	0	-	HSALNT0341387	HSALNG0058636
chr7	67302802	67302803	chr7_67302803_TGT	0	-	HSALNT0341387	HSALNG0058636
chr7	67339798	67339799	chr7_67339799_ACA	0	+	HSALNT0123965	HSALNG0058660
chr7	70305971	70305972	chr7_70305972_TGT	0	-	HSALNT0124135	HSALNG0058754
chr7	70306016	70306017	chr7_70306017_TGT	0	-	HSALNT0124135	HSALNG0058754
chr7	70306288	70306289	chr7_70306289_TGT	0	-	HSALNT0124135	HSALNG0058754
chr7	70306412	70306413	chr7_70306413_TGT	0	-	HSALNT0124135	HSALNG0058754
chr7	70591902	70591903	chr7_70591903_TGT	0	-	HSALNT0124143	HSALNG0058758
chr7	70595730	70595731	chr7_70595731_TGT	0	-	HSALNT0124143	HSALNG0058758
chr7	70595750	70595751	chr7_70595751_TGT	0	-	HSALNT0124143	HSALNG0058758
chr7	72924771	72924772	chr7_72924772_TGT	0	-	HSALNT0124221	HSALNG0058814
chr7	73069459	73069460	chr7_73069460_ACA	0	+	HSALNT0341498	HSALNG0149707
chr7	73125020	73125021	chr7_73125021_TGT	0	-	HSALNT0341506	HSALNG0058822
chr7	73125515	73125516	chr7_73125516_TGT	0	-	HSALNT0341506	HSALNG0058822
chr7	73125560	73125561	chr7_73125561_TGT	0	-	HSALNT0341506	HSALNG0058822
chr7	73125786	73125787	chr7_73125787_TGT	0	-	HSALNT0341506	HSALNG0058822
chr7	73126714	73126715	chr7_73126715_TGT	0	-	HSALNT0341506	HSALNG0058822
chr7	73126755	73126756	chr7_73126756_TGT	0	-	HSALNT0341506	HSALNG0058822
chr7	73127277	73127278	chr7_73127278_TGT	0	-	HSALNT0341506	HSALNG0058822
chr7	73128268	73128269	chr7_73128269_TGT	0	-	HSALNT0341506	HSALNG0058822
chr7	73128351	73128352	chr7_73128352_TGT	0	-	HSALNT0341506	HSALNG0058822
chr7	73128446	73128447	chr7_73128447_TGT	0	-	HSALNT0341506	HSALNG0058822
chr7	73739532	73739533	chr7_73739533_ACA	0	+	HSALNT0341519	HSALNG0058863
chr7	73744163	73744164	chr7_73744164_ACA	0	+	HSALNT0341519	HSALNG0058863
chr7	73744248	73744249	chr7_73744249_ACA	0	+	HSALNT0341519	HSALNG0058863
chr7	73747643	73747644	chr7_73747644_ACA	0	+	HSALNT0341519	HSALNG0058863
chr7	73747721	73747722	chr7_73747722_ACA	0	+	HSALNT0341519	HSALNG0058863
chr7	73751575	73751576	chr7_73751576_ACA	0	+	HSALNT0341519	HSALNG0058863
chr7	73759144	73759145	chr7_73759145_ACA	0	+	HSALNT0341519	HSALNG0058863
chr7	74280746	74280747	chr7_74280747_TGT	0	-	HSALNT0341535	HSALNG0058907
chr7	74289147	74289148	chr7_74289148_TGT	0	-	HSALNT0341535	HSALNG0058907
chr7	74606417	74606418	chr7_74606418_TGT	0	-	HSALNT0124350	HSALNG0058920
chr7	74606438	74606439	chr7_74606439_TGT	0	-	HSALNT0124350	HSALNG0058920
chr7	74699906	74699907	chr7_74699907_TGT	0	-	HSALNT0124364	HSALNG0058922
chr7	74699919	74699920	chr7_74699920_TGT	0	-	HSALNT0124364	HSALNG0058922
chr7	74699937	74699938	chr7_74699938_TGT	0	-	HSALNT0124364	HSALNG0058922
chr7	74700315	74700316	chr7_74700316_TGT	0	-	HSALNT0124364	HSALNG0058922
chr7	74968603	74968604	chr7_74968604_TGT	0	-	HSALNT0341555	HSALNG0058953
chr7	74969094	74969095	chr7_74969095_TGT	0	-	HSALNT0341555	HSALNG0058953
chr7	75085401	75085402	chr7_75085402_ACA	0	+	HSALNT0124407	HSALNG0058957
chr7	76320170	76320171	chr7_76320171_ACA	0	+	HSALNT0124541	HSALNG0059062
chr7	76322770	76322771	chr7_76322771_ACA	0	+	HSALNT0124541	HSALNG0059062
chr7	76553652	76553653	chr7_76553653_TGT	0	-	HSALNT0341600	HSALNG0149978
chr7	76553665	76553666	chr7_76553666_TGT	0	-	HSALNT0341600	HSALNG0149978
chr7	76553763	76553764	chr7_76553764_TGT	0	-	HSALNT0341600	HSALNG0149978
chr7	76553904	76553905	chr7_76553905_TGT	0	-	HSALNT0341600	HSALNG0149978
chr7	76553921	76553922	chr7_76553922_TGT	0	-	HSALNT0341600	HSALNG0149978
chr7	76553937	76553938	chr7_76553938_TGT	0	-	HSALNT0341600	HSALNG0149978
chr7	76553964	76553965	chr7_76553965_TGT	0	-	HSALNT0341600	HSALNG0149978
chr7	76576665	76576666	chr7_76576666_TGT	0	-	HSALNT0341600	HSALNG0149978
chr7	76576746	76576747	chr7_76576747_TGT	0	-	HSALNT0341600	HSALNG0149978
chr7	76576952	76576953	chr7_76576953_TGT	0	-	HSALNT0341600	HSALNG0149978
chr7	76576956	76576957	chr7_76576957_TGT	0	-	HSALNT0341600	HSALNG0149978
chr7	76576993	76576994	chr7_76576994_TGT	0	-	HSALNT0341600	HSALNG0149978
chr7	76577281	76577282	chr7_76577282_TGT	0	-	HSALNT0341600	HSALNG0149978
chr7	76577339	76577340	chr7_76577340_TGT	0	-	HSALNT0341600	HSALNG0149978
chr7	76577356	76577357	chr7_76577357_TGT	0	-	HSALNT0341600	HSALNG0149978
chr7	76577715	76577716	chr7_76577716_TGT	0	-	HSALNT0341600	HSALNG0149978
chr7	76577808	76577809	chr7_76577809_TGT	0	-	HSALNT0341600	HSALNG0149978
chr7	76577830	76577831	chr7_76577831_TGT	0	-	HSALNT0341600	HSALNG0149978
chr7	76577900	76577901	chr7_76577901_TGT	0	-	HSALNT0341600	HSALNG0149978
chr7	76577919	76577920	chr7_76577920_TGT	0	-	HSALNT0341600	HSALNG0149978
chr7	76577927	76577928	chr7_76577928_TGT	0	-	HSALNT0341600	HSALNG0149978
chr7	76578131	76578132	chr7_76578132_TGT	0	-	HSALNT0341600	HSALNG0149978
chr7	76578160	76578161	chr7_76578161_TGT	0	-	HSALNT0341600	HSALNG0149978
chr7	76578195	76578196	chr7_76578196_TGT	0	-	HSALNT0341600	HSALNG0149978
chr7	76578212	76578213	chr7_76578213_TGT	0	-	HSALNT0341600	HSALNG0149978
chr7	76578282	76578283	chr7_76578283_TGT	0	-	HSALNT0341600	HSALNG0149978
chr7	76578287	76578288	chr7_76578288_TGT	0	-	HSALNT0341600	HSALNG0149978
chr7	76578316	76578317	chr7_76578317_TGT	0	-	HSALNT0341600	HSALNG0149978
chr7	76578482	76578483	chr7_76578483_TGT	0	-	HSALNT0341600	HSALNG0149978
chr7	76578500	76578501	chr7_76578501_TGT	0	-	HSALNT0341600	HSALNG0149978
chr7	76972651	76972652	chr7_76972652_TGT	0	-	HSALNT0341617	HSALNG0059095
chr7	77221500	77221501	chr7_77221501_TGT	0	-	HSALNT0341621	HSALNG0059108
chr7	77221506	77221507	chr7_77221507_TGT	0	-	HSALNT0341621	HSALNG0059108
chr7	77245512	77245513	chr7_77245513_TGT	0	-	HSALNT0341621	HSALNG0059108
chr7	77245528	77245529	chr7_77245529_TGT	0	-	HSALNT0341621	HSALNG0059108
chr7	77245532	77245533	chr7_77245533_TGT	0	-	HSALNT0341621	HSALNG0059108
chr7	77245540	77245541	chr7_77245541_TGT	0	-	HSALNT0341621	HSALNG0059108
chr7	77246462	77246463	chr7_77246463_TGT	0	-	HSALNT0341621	HSALNG0059108
chr7	77544502	77544503	chr7_77544503_TGT	0	-	HSALNT0341654	HSALNG0059125
chr7	77544958	77544959	chr7_77544959_TGT	0	-	HSALNT0341654	HSALNG0059125
chr7	79454688	79454689	chr7_79454689_ACA	0	+	HSALNT0341705	HSALNG0059170
chr7	79456135	79456136	chr7_79456136_ACA	0	+	HSALNT0341705	HSALNG0059170
chr7	79456607	79456608	chr7_79456608_ACA	0	+	HSALNT0341705	HSALNG0059170
chr7	79458023	79458024	chr7_79458024_ACA	0	+	HSALNT0341705	HSALNG0059170
chr7	79459566	79459567	chr7_79459567_ACA	0	+	HSALNT0341705	HSALNG0059170
chr7	79459654	79459655	chr7_79459655_ACA	0	+	HSALNT0341705	HSALNG0059170
chr7	79459717	79459718	chr7_79459718_ACA	0	+	HSALNT0341705	HSALNG0059170
chr7	79460683	79460684	chr7_79460684_ACA	0	+	HSALNT0341705	HSALNG0059170
chr7	79462115	79462116	chr7_79462116_ACA	0	+	HSALNT0341705	HSALNG0059170
chr7	79462809	79462810	chr7_79462810_ACA	0	+	HSALNT0341705	HSALNG0059170
chr7	79463580	79463581	chr7_79463581_ACA	0	+	HSALNT0341705	HSALNG0059170
chr7	79464395	79464396	chr7_79464396_ACA	0	+	HSALNT0341705	HSALNG0059170
chr7	79465724	79465725	chr7_79465725_ACA	0	+	HSALNT0341705	HSALNG0059170
chr7	79467124	79467125	chr7_79467125_ACA	0	+	HSALNT0341705	HSALNG0059170
chr7	79467164	79467165	chr7_79467165_ACA	0	+	HSALNT0341705	HSALNG0059170
chr7	79467449	79467450	chr7_79467450_ACA	0	+	HSALNT0341705	HSALNG0059170
chr7	79467869	79467870	chr7_79467870_ACA	0	+	HSALNT0341705	HSALNG0059170
chr7	79467903	79467904	chr7_79467904_ACA	0	+	HSALNT0341705	HSALNG0059170
chr7	79468737	79468738	chr7_79468738_ACA	0	+	HSALNT0341705	HSALNG0059170
chr7	79470274	79470275	chr7_79470275_ACA	0	+	HSALNT0341705	HSALNG0059170
chr7	79470785	79470786	chr7_79470786_ACA	0	+	HSALNT0341705	HSALNG0059170
chr7	79470790	79470791	chr7_79470791_ACA	0	+	HSALNT0341705	HSALNG0059170
chr7	79471383	79471384	chr7_79471384_ACA	0	+	HSALNT0341705	HSALNG0059170
chr7	86776921	86776922	chr7_86776922_TGT	0	-	HSALNT0341836	HSALNG0059352
chr7	86779118	86779119	chr7_86779119_TGT	0	-	HSALNT0341836	HSALNG0059352
chr7	86779146	86779147	chr7_86779147_TGT	0	-	HSALNT0341836	HSALNG0059352
chr7	87117645	87117646	chr7_87117646_ACA	0	+	HSALNT0125203	HSALNG0059363
chr7	87118208	87118209	chr7_87118209_ACA	0	+	HSALNT0125203	HSALNG0059363
chr7	87118343	87118344	chr7_87118344_ACA	0	+	HSALNT0125203	HSALNG0059363
chr7	89348903	89348904	chr7_89348904_TGT	0	-	HSALNT0125357	HSALNG0059428
chr7	89348929	89348930	chr7_89348930_TGT	0	-	HSALNT0125357	HSALNG0059428
chr7	89348938	89348939	chr7_89348939_TGT	0	-	HSALNT0125357	HSALNG0059428
chr7	89348950	89348951	chr7_89348951_TGT	0	-	HSALNT0125357	HSALNG0059428
chr7	89349099	89349100	chr7_89349100_TGT	0	-	HSALNT0125357	HSALNG0059428
chr7	89349141	89349142	chr7_89349142_TGT	0	-	HSALNT0125357	HSALNG0059428
chr7	90119506	90119507	chr7_90119507_TGT	0	-	HSALNT0341910	HSALNG0149996
chr7	90122644	90122645	chr7_90122645_TGT	0	-	HSALNT0341910	HSALNG0149996
chr7	90122659	90122660	chr7_90122660_TGT	0	-	HSALNT0341910	HSALNG0149996
chr7	90122707	90122708	chr7_90122708_TGT	0	-	HSALNT0341910	HSALNG0149996
chr7	90330268	90330269	chr7_90330269_TGT	0	-	HSALNT0341915	HSALNG0059459
chr7	90330326	90330327	chr7_90330327_TGT	0	-	HSALNT0341915	HSALNG0059459
chr7	90330491	90330492	chr7_90330492_TGT	0	-	HSALNT0341915	HSALNG0059459
chr7	90355712	90355713	chr7_90355713_TGT	0	-	HSALNT0341915	HSALNG0059459
chr7	90355742	90355743	chr7_90355743_TGT	0	-	HSALNT0341915	HSALNG0059459
chr7	90355788	90355789	chr7_90355789_TGT	0	-	HSALNT0341915	HSALNG0059459
chr7	90383456	90383457	chr7_90383457_TGT	0	-	HSALNT0341915	HSALNG0059459
chr7	90384022	90384023	chr7_90384023_TGT	0	-	HSALNT0341915	HSALNG0059459
chr7	90384111	90384112	chr7_90384112_TGT	0	-	HSALNT0341915	HSALNG0059459
chr7	90384117	90384118	chr7_90384118_TGT	0	-	HSALNT0341915	HSALNG0059459
chr7	91885964	91885965	chr7_91885965_ACA	0	+	HSALNT0125525	HSALNG0059510
chr7	91885988	91885989	chr7_91885989_ACA	0	+	HSALNT0125525	HSALNG0059510
chr7	91886153	91886154	chr7_91886154_ACA	0	+	HSALNT0125525	HSALNG0059510
chr7	91889656	91889657	chr7_91889657_ACA	0	+	HSALNT0125525	HSALNG0059510
chr7	92461365	92461366	chr7_92461366_ACA	0	+	HSALNT0341985	HSALNG0059539
chr7	92461397	92461398	chr7_92461398_ACA	0	+	HSALNT0341985	HSALNG0059539
chr7	92491369	92491370	chr7_92491370_ACA	0	+	HSALNT0341985	HSALNG0059539
chr7	92491465	92491466	chr7_92491466_ACA	0	+	HSALNT0341985	HSALNG0059539
chr7	92492533	92492534	chr7_92492534_ACA	0	+	HSALNT0341985	HSALNG0059539
chr7	92492544	92492545	chr7_92492545_ACA	0	+	HSALNT0341985	HSALNG0059539
chr7	92492841	92492842	chr7_92492842_ACA	0	+	HSALNT0341985	HSALNG0059539
chr7	92493103	92493104	chr7_92493104_ACA	0	+	HSALNT0341985	HSALNG0059539
chr7	92494009	92494010	chr7_92494010_ACA	0	+	HSALNT0341985	HSALNG0059539
chr7	92494392	92494393	chr7_92494393_ACA	0	+	HSALNT0341985	HSALNG0059539
chr7	92494435	92494436	chr7_92494436_ACA	0	+	HSALNT0341985	HSALNG0059539
chr7	92494456	92494457	chr7_92494457_ACA	0	+	HSALNT0341985	HSALNG0059539
chr7	92495501	92495502	chr7_92495502_ACA	0	+	HSALNT0341985	HSALNG0059539
chr7	92485271	92485272	chr7_92485272_ACA	0	+	HSALNT0341987	HSALNG0149731
chr7	92485570	92485571	chr7_92485571_ACA	0	+	HSALNT0341987	HSALNG0149731
chr7	92486131	92486132	chr7_92486132_ACA	0	+	HSALNT0341987	HSALNG0149731
chr7	92486194	92486195	chr7_92486195_ACA	0	+	HSALNT0341987	HSALNG0149731
chr7	92486208	92486209	chr7_92486209_ACA	0	+	HSALNT0341987	HSALNG0149731
chr7	95154602	95154603	chr7_95154603_TGT	0	-	HSALNT0125797	HSALNG0059658
chr7	95156427	95156428	chr7_95156428_TGT	0	-	HSALNT0125797	HSALNG0059658
chr7	95156445	95156446	chr7_95156446_TGT	0	-	HSALNT0125797	HSALNG0059658
chr7	95156503	95156504	chr7_95156504_TGT	0	-	HSALNT0125797	HSALNG0059658
chr7	95156852	95156853	chr7_95156853_TGT	0	-	HSALNT0125797	HSALNG0059658
chr7	95156870	95156871	chr7_95156871_TGT	0	-	HSALNT0125797	HSALNG0059658
chr7	95613175	95613176	chr7_95613176_ACA	0	+	HSALNT0125866	HSALNG0059694
chr7	95613811	95613812	chr7_95613812_ACA	0	+	HSALNT0125866	HSALNG0059694
chr7	95615195	95615196	chr7_95615196_ACA	0	+	HSALNT0125866	HSALNG0059694
chr7	95616081	95616082	chr7_95616082_ACA	0	+	HSALNT0125866	HSALNG0059694
chr7	96152216	96152217	chr7_96152217_ACA	0	+	HSALNT0125904	HSALNG0059709
chr7	96158593	96158594	chr7_96158594_ACA	0	+	HSALNT0125904	HSALNG0059709
chr7	98256158	98256159	chr7_98256159_TGT	0	-	HSALNT0126080	HSALNG0059807
chr7	98256188	98256189	chr7_98256189_TGT	0	-	HSALNT0126080	HSALNG0059807
chr7	98256200	98256201	chr7_98256201_TGT	0	-	HSALNT0126080	HSALNG0059807
chr7	98256350	98256351	chr7_98256351_TGT	0	-	HSALNT0126080	HSALNG0059807
chr7	98256513	98256514	chr7_98256514_TGT	0	-	HSALNT0126080	HSALNG0059807
chr7	98256551	98256552	chr7_98256552_TGT	0	-	HSALNT0126080	HSALNG0059807
chr7	98256580	98256581	chr7_98256581_TGT	0	-	HSALNT0126080	HSALNG0059807
chr7	99558934	99558935	chr7_99558935_TGT	0	-	HSALNT0342239	HSALNG0150009
chr7	99559022	99559023	chr7_99559023_TGT	0	-	HSALNT0342239	HSALNG0150009
chr7	99559026	99559027	chr7_99559027_TGT	0	-	HSALNT0342239	HSALNG0150009
chr7	99559323	99559324	chr7_99559324_TGT	0	-	HSALNT0342239	HSALNG0150009
chr7	99639330	99639331	chr7_99639331_ACA	0	+	HSALNT0342241	HSALNG0149742
chr7	99645571	99645572	chr7_99645572_ACA	0	+	HSALNT0342241	HSALNG0149742
chr7	99645598	99645599	chr7_99645599_ACA	0	+	HSALNT0342241	HSALNG0149742
chr7	99647277	99647278	chr7_99647278_ACA	0	+	HSALNT0342241	HSALNG0149742
chr7	99647338	99647339	chr7_99647339_ACA	0	+	HSALNT0342241	HSALNG0149742
chr7	99863129	99863130	chr7_99863130_TGT	0	-	HSALNT0126275	HSALNG0059934
chr7	99863151	99863152	chr7_99863152_TGT	0	-	HSALNT0126275	HSALNG0059934
chr7	99863163	99863164	chr7_99863164_TGT	0	-	HSALNT0126275	HSALNG0059934
chr7	99863189	99863190	chr7_99863190_TGT	0	-	HSALNT0126275	HSALNG0059934
chr7	99948785	99948786	chr7_99948786_ACA	0	+	HSALNT0126282	HSALNG0059939
chr7	100122170	100122171	chr7_100122171_TGT	0	-	HSALNT0126328	HSALNG0059966
chr7	100122220	100122221	chr7_100122221_TGT	0	-	HSALNT0126328	HSALNG0059966
chr7	100122516	100122517	chr7_100122517_TGT	0	-	HSALNT0126328	HSALNG0059966
chr7	100122539	100122540	chr7_100122540_TGT	0	-	HSALNT0126328	HSALNG0059966
chr7	100124515	100124516	chr7_100124516_TGT	0	-	HSALNT0126328	HSALNG0059966
chr7	100124525	100124526	chr7_100124526_TGT	0	-	HSALNT0126328	HSALNG0059966
chr7	100124704	100124705	chr7_100124705_TGT	0	-	HSALNT0126328	HSALNG0059966
chr7	100124711	100124712	chr7_100124712_TGT	0	-	HSALNT0126328	HSALNG0059966
chr7	100124728	100124729	chr7_100124729_TGT	0	-	HSALNT0126328	HSALNG0059966
chr7	100125214	100125215	chr7_100125215_TGT	0	-	HSALNT0126328	HSALNG0059966
chr7	100125251	100125252	chr7_100125252_TGT	0	-	HSALNT0126328	HSALNG0059966
chr7	100125692	100125693	chr7_100125693_TGT	0	-	HSALNT0126328	HSALNG0059966
chr7	100126381	100126382	chr7_100126382_TGT	0	-	HSALNT0126328	HSALNG0059966
chr7	100126624	100126625	chr7_100126625_TGT	0	-	HSALNT0126328	HSALNG0059966
chr7	100150531	100150532	chr7_100150532_TGT	0	-	HSALNT0126335	HSALNG0059970
chr7	100150537	100150538	chr7_100150538_TGT	0	-	HSALNT0126335	HSALNG0059970
chr7	100150728	100150729	chr7_100150729_TGT	0	-	HSALNT0126335	HSALNG0059970
chr7	100438414	100438415	chr7_100438415_ACA	0	+	HSALNT0126392	HSALNG0060007
chr7	100592886	100592887	chr7_100592887_TGT	0	-	HSALNT0342309	HSALNG0060026
chr7	100602423	100602424	chr7_100602424_TGT	0	-	HSALNT0342309	HSALNG0060026
chr7	100666361	100666362	chr7_100666362_ACA	0	+	HSALNT0342319	HSALNG0060033
chr7	100666870	100666871	chr7_100666871_ACA	0	+	HSALNT0342319	HSALNG0060033
chr7	100666984	100666985	chr7_100666985_ACA	0	+	HSALNT0342319	HSALNG0060033
chr7	100668005	100668006	chr7_100668006_ACA	0	+	HSALNT0342319	HSALNG0060033
chr7	100668045	100668046	chr7_100668046_ACA	0	+	HSALNT0342319	HSALNG0060033
chr7	100873949	100873950	chr7_100873950_TGT	0	-	HSALNT0126468	HSALNG0060052
chr7	100874665	100874666	chr7_100874666_TGT	0	-	HSALNT0126468	HSALNG0060052
chr7	101128241	101128242	chr7_101128242_TGT	0	-	HSALNT0342366	HSALNG0150015
chr7	101128272	101128273	chr7_101128273_TGT	0	-	HSALNT0342366	HSALNG0150015
chr7	101312191	101312192	chr7_101312192_ACA	0	+	HSALNT0342370	HSALNG0149755
chr7	101568913	101568914	chr7_101568914_TGT	0	-	HSALNT0342384	HSALNG0060123
chr7	101815053	101815054	chr7_101815054_TGT	0	-	HSALNT0126592	HSALNG0060135
chr7	101815081	101815082	chr7_101815082_TGT	0	-	HSALNT0126592	HSALNG0060135
chr7	102327315	102327316	chr7_102327316_TGT	0	-	HSALNT0342405	HSALNG0150019
chr7	102327333	102327334	chr7_102327334_TGT	0	-	HSALNT0342405	HSALNG0150019
chr7	102327360	102327361	chr7_102327361_TGT	0	-	HSALNT0342405	HSALNG0150019
chr7	102329441	102329442	chr7_102329442_TGT	0	-	HSALNT0342405	HSALNG0150019
chr7	102389979	102389980	chr7_102389980_TGT	0	-	HSALNT0342406	HSALNG0150020
chr7	102390014	102390015	chr7_102390015_TGT	0	-	HSALNT0342406	HSALNG0150020
chr7	102390018	102390019	chr7_102390019_TGT	0	-	HSALNT0342406	HSALNG0150020
chr7	102390689	102390690	chr7_102390690_TGT	0	-	HSALNT0342406	HSALNG0150020
chr7	102391766	102391767	chr7_102391767_TGT	0	-	HSALNT0342406	HSALNG0150020
chr7	102394175	102394176	chr7_102394176_TGT	0	-	HSALNT0342406	HSALNG0150020
chr7	102394217	102394218	chr7_102394218_TGT	0	-	HSALNT0342406	HSALNG0150020
chr7	102394242	102394243	chr7_102394243_TGT	0	-	HSALNT0342406	HSALNG0150020
chr7	102394283	102394284	chr7_102394284_TGT	0	-	HSALNT0342406	HSALNG0150020
chr7	102394666	102394667	chr7_102394667_TGT	0	-	HSALNT0342406	HSALNG0150020
chr7	102394733	102394734	chr7_102394734_TGT	0	-	HSALNT0342406	HSALNG0150020
chr7	102394762	102394763	chr7_102394763_TGT	0	-	HSALNT0342406	HSALNG0150020
chr7	103149869	103149870	chr7_103149870_ACA	0	+	HSALNT0342414	HSALNG0060239
chr7	103149929	103149930	chr7_103149930_ACA	0	+	HSALNT0342414	HSALNG0060239
chr7	103513460	103513461	chr7_103513461_ACA	0	+	HSALNT0126739	HSALNG0060250
chr7	105013282	105013283	chr7_105013283_TGT	0	-	HSALNT0126842	HSALNG0060291
chr7	105013346	105013347	chr7_105013347_TGT	0	-	HSALNT0126842	HSALNG0060291
chr7	105013350	105013351	chr7_105013351_TGT	0	-	HSALNT0126842	HSALNG0060291
chr7	105055432	105055433	chr7_105055433_TGT	0	-	HSALNT0126850	HSALNG0060295
chr7	105055472	105055473	chr7_105055473_TGT	0	-	HSALNT0126850	HSALNG0060295
chr7	105055608	105055609	chr7_105055609_TGT	0	-	HSALNT0126850	HSALNG0060295
chr7	105055809	105055810	chr7_105055810_TGT	0	-	HSALNT0126850	HSALNG0060295
chr7	105055833	105055834	chr7_105055834_TGT	0	-	HSALNT0126850	HSALNG0060295
chr7	105056012	105056013	chr7_105056013_TGT	0	-	HSALNT0126850	HSALNG0060295
chr7	105056092	105056093	chr7_105056093_TGT	0	-	HSALNT0126850	HSALNG0060295
chr7	105056127	105056128	chr7_105056128_TGT	0	-	HSALNT0126850	HSALNG0060295
chr7	105056158	105056159	chr7_105056159_TGT	0	-	HSALNT0126850	HSALNG0060295
chr7	105108477	105108478	chr7_105108478_TGT	0	-	HSALNT0126855	HSALNG0060300
chr7	105108562	105108563	chr7_105108563_TGT	0	-	HSALNT0126855	HSALNG0060300
chr7	107187697	107187698	chr7_107187698_TGT	0	-	HSALNT0342550	HSALNG0060408
chr7	107187802	107187803	chr7_107187803_TGT	0	-	HSALNT0342550	HSALNG0060408
chr7	107187941	107187942	chr7_107187942_TGT	0	-	HSALNT0342550	HSALNG0060408
chr7	107192745	107192746	chr7_107192746_TGT	0	-	HSALNT0342550	HSALNG0060408
chr7	107192769	107192770	chr7_107192770_TGT	0	-	HSALNT0342550	HSALNG0060408
chr7	107193248	107193249	chr7_107193249_TGT	0	-	HSALNT0342550	HSALNG0060408
chr7	107193857	107193858	chr7_107193858_TGT	0	-	HSALNT0342550	HSALNG0060408
chr7	107194041	107194042	chr7_107194042_TGT	0	-	HSALNT0342550	HSALNG0060408
chr7	107194439	107194440	chr7_107194440_TGT	0	-	HSALNT0342550	HSALNG0060408
chr7	107194648	107194649	chr7_107194649_TGT	0	-	HSALNT0342550	HSALNG0060408
chr7	107194701	107194702	chr7_107194702_TGT	0	-	HSALNT0342550	HSALNG0060408
chr7	107194718	107194719	chr7_107194719_TGT	0	-	HSALNT0342550	HSALNG0060408
chr7	107195601	107195602	chr7_107195602_TGT	0	-	HSALNT0342550	HSALNG0060408
chr7	107579560	107579561	chr7_107579561_TGT	0	-	HSALNT0127098	HSALNG0060432
chr7	107579599	107579600	chr7_107579600_TGT	0	-	HSALNT0127098	HSALNG0060432
chr7	107661707	107661708	chr7_107661708_TGT	0	-	HSALNT0127109	HSALNG0060441
chr7	107692991	107692992	chr7_107692992_TGT	0	-	HSALNT0127125	HSALNG0060443
chr7	117072245	117072246	chr7_117072246_TGT	0	-	HSALNT0127804	HSALNG0060777
chr7	117090777	117090778	chr7_117090778_TGT	0	-	HSALNT0127804	HSALNG0060777
chr7	117090819	117090820	chr7_117090820_TGT	0	-	HSALNT0127804	HSALNG0060777
chr7	117091315	117091316	chr7_117091316_TGT	0	-	HSALNT0127804	HSALNG0060777
chr7	117091355	117091356	chr7_117091356_TGT	0	-	HSALNT0127804	HSALNG0060777
chr7	117093024	117093025	chr7_117093025_TGT	0	-	HSALNT0127804	HSALNG0060777
chr7	117093039	117093040	chr7_117093040_TGT	0	-	HSALNT0127804	HSALNG0060777
chr7	120665484	120665485	chr7_120665485_TGT	0	-	HSALNT0128115	HSALNG0060920
chr7	120665531	120665532	chr7_120665532_TGT	0	-	HSALNT0128115	HSALNG0060920
chr7	120665583	120665584	chr7_120665584_TGT	0	-	HSALNT0128115	HSALNG0060920
chr7	122312164	122312165	chr7_122312165_ACA	0	+	HSALNT0343055	HSALNG0060982
chr7	125187629	125187630	chr7_125187630_ACA	0	+	HSALNT0128536	HSALNG0061066
chr7	125161066	125161067	chr7_125161067_ACA	0	+	HSALNT0128533	HSALNG0061074
chr7	128526014	128526015	chr7_128526015_TGT	0	-	HSALNT0343266	HSALNG0061212
chr7	128608127	128608128	chr7_128608128_ACA	0	+	HSALNT0343272	HSALNG0061215
chr7	128615940	128615941	chr7_128615941_ACA	0	+	HSALNT0343272	HSALNG0061215
chr7	128617915	128617916	chr7_128617916_ACA	0	+	HSALNT0343272	HSALNG0061215
chr7	128629727	128629728	chr7_128629728_TGT	0	-	HSALNT0128792	HSALNG0061219
chr7	128629835	128629836	chr7_128629836_TGT	0	-	HSALNT0128792	HSALNG0061219
chr7	128629857	128629858	chr7_128629858_TGT	0	-	HSALNT0128792	HSALNG0061219
chr7	128630122	128630123	chr7_128630123_TGT	0	-	HSALNT0128792	HSALNG0061219
chr7	128630156	128630157	chr7_128630157_TGT	0	-	HSALNT0128792	HSALNG0061219
chr7	128630183	128630184	chr7_128630184_TGT	0	-	HSALNT0128792	HSALNG0061219
chr7	128630886	128630887	chr7_128630887_TGT	0	-	HSALNT0128792	HSALNG0061219
chr7	128631014	128631015	chr7_128631015_TGT	0	-	HSALNT0128792	HSALNG0061219
chr7	128631129	128631130	chr7_128631130_TGT	0	-	HSALNT0128792	HSALNG0061219
chr7	128631140	128631141	chr7_128631141_TGT	0	-	HSALNT0128792	HSALNG0061219
chr7	128631161	128631162	chr7_128631162_TGT	0	-	HSALNT0128792	HSALNG0061219
chr7	128631385	128631386	chr7_128631386_TGT	0	-	HSALNT0128792	HSALNG0061219
chr7	128631392	128631393	chr7_128631393_TGT	0	-	HSALNT0128792	HSALNG0061219
chr7	128631695	128631696	chr7_128631696_TGT	0	-	HSALNT0128792	HSALNG0061219
chr7	128631820	128631821	chr7_128631821_TGT	0	-	HSALNT0128792	HSALNG0061219
chr7	128631972	128631973	chr7_128631973_TGT	0	-	HSALNT0128792	HSALNG0061219
chr7	128632096	128632097	chr7_128632097_TGT	0	-	HSALNT0128792	HSALNG0061219
chr7	128632112	128632113	chr7_128632113_TGT	0	-	HSALNT0128792	HSALNG0061219
chr7	128632128	128632129	chr7_128632129_TGT	0	-	HSALNT0128792	HSALNG0061219
chr7	128633254	128633255	chr7_128633255_TGT	0	-	HSALNT0128792	HSALNG0061219
chr7	128633270	128633271	chr7_128633271_TGT	0	-	HSALNT0128792	HSALNG0061219
chr7	128633275	128633276	chr7_128633276_TGT	0	-	HSALNT0128792	HSALNG0061219
chr7	128633292	128633293	chr7_128633293_TGT	0	-	HSALNT0128792	HSALNG0061219
chr7	128633455	128633456	chr7_128633456_TGT	0	-	HSALNT0128792	HSALNG0061219
chr7	128633619	128633620	chr7_128633620_TGT	0	-	HSALNT0128792	HSALNG0061219
chr7	128633635	128633636	chr7_128633636_TGT	0	-	HSALNT0128792	HSALNG0061219
chr7	128641270	128641271	chr7_128641271_ACA	0	+	HSALNT0343275	HSALNG0061220
chr7	128641359	128641360	chr7_128641360_ACA	0	+	HSALNT0343275	HSALNG0061220
chr7	128642268	128642269	chr7_128642269_ACA	0	+	HSALNT0343275	HSALNG0061220
chr7	128648906	128648907	chr7_128648907_ACA	0	+	HSALNT0343275	HSALNG0061220
chr7	128648972	128648973	chr7_128648973_ACA	0	+	HSALNT0343275	HSALNG0061220
chr7	128651241	128651242	chr7_128651242_ACA	0	+	HSALNT0343275	HSALNG0061220
chr7	128651261	128651262	chr7_128651262_ACA	0	+	HSALNT0343275	HSALNG0061220
chr7	128651528	128651529	chr7_128651529_ACA	0	+	HSALNT0343275	HSALNG0061220
chr7	128651548	128651549	chr7_128651549_ACA	0	+	HSALNT0343275	HSALNG0061220
chr7	128652027	128652028	chr7_128652028_ACA	0	+	HSALNT0343275	HSALNG0061220
chr7	128652291	128652292	chr7_128652292_ACA	0	+	HSALNT0343275	HSALNG0061220
chr7	128652655	128652656	chr7_128652656_ACA	0	+	HSALNT0343275	HSALNG0061220
chr7	128653566	128653567	chr7_128653567_ACA	0	+	HSALNT0343275	HSALNG0061220
chr7	128653917	128653918	chr7_128653918_ACA	0	+	HSALNT0343275	HSALNG0061220
chr7	128654131	128654132	chr7_128654132_ACA	0	+	HSALNT0343275	HSALNG0061220
chr7	128654724	128654725	chr7_128654725_ACA	0	+	HSALNT0343275	HSALNG0061220
chr7	128657255	128657256	chr7_128657256_ACA	0	+	HSALNT0343275	HSALNG0061220
chr7	128657358	128657359	chr7_128657359_ACA	0	+	HSALNT0343275	HSALNG0061220
chr7	128657881	128657882	chr7_128657882_ACA	0	+	HSALNT0343275	HSALNG0061220
chr7	128658558	128658559	chr7_128658559_ACA	0	+	HSALNT0343275	HSALNG0061220
chr7	128658727	128658728	chr7_128658728_ACA	0	+	HSALNT0343275	HSALNG0061220
chr7	128658787	128658788	chr7_128658788_ACA	0	+	HSALNT0343275	HSALNG0061220
chr7	128658822	128658823	chr7_128658823_ACA	0	+	HSALNT0343275	HSALNG0061220
chr7	128660294	128660295	chr7_128660295_ACA	0	+	HSALNT0343275	HSALNG0061220
chr7	128660517	128660518	chr7_128660518_ACA	0	+	HSALNT0343275	HSALNG0061220
chr7	128660657	128660658	chr7_128660658_ACA	0	+	HSALNT0343275	HSALNG0061220
chr7	128655122	128655123	chr7_128655123_TGT	0	-	HSALNT0128807	HSALNG0061226
chr7	128655127	128655128	chr7_128655128_TGT	0	-	HSALNT0128807	HSALNG0061226
chr7	128655330	128655331	chr7_128655331_TGT	0	-	HSALNT0128807	HSALNG0061226
chr7	128655361	128655362	chr7_128655362_TGT	0	-	HSALNT0128807	HSALNG0061226
chr7	128659866	128659867	chr7_128659867_TGT	0	-	HSALNT0128807	HSALNG0061226
chr7	128660036	128660037	chr7_128660037_TGT	0	-	HSALNT0128807	HSALNG0061226
chr7	128660075	128660076	chr7_128660076_TGT	0	-	HSALNT0128807	HSALNG0061226
chr7	128660194	128660195	chr7_128660195_TGT	0	-	HSALNT0128807	HSALNG0061226
chr7	128660212	128660213	chr7_128660213_TGT	0	-	HSALNT0128807	HSALNG0061226
chr7	128660308	128660309	chr7_128660309_TGT	0	-	HSALNT0128807	HSALNG0061226
chr7	128660497	128660498	chr7_128660498_TGT	0	-	HSALNT0128807	HSALNG0061226
chr7	128661145	128661146	chr7_128661146_TGT	0	-	HSALNT0128807	HSALNG0061226
chr7	128661160	128661161	chr7_128661161_TGT	0	-	HSALNT0128807	HSALNG0061226
chr7	128661221	128661222	chr7_128661222_TGT	0	-	HSALNT0128807	HSALNG0061226
chr7	128661478	128661479	chr7_128661479_TGT	0	-	HSALNT0128807	HSALNG0061226
chr7	128661751	128661752	chr7_128661752_TGT	0	-	HSALNT0128807	HSALNG0061226
chr7	128661781	128661782	chr7_128661782_TGT	0	-	HSALNT0128807	HSALNG0061226
chr7	128661894	128661895	chr7_128661895_TGT	0	-	HSALNT0128807	HSALNG0061226
chr7	128661899	128661900	chr7_128661900_TGT	0	-	HSALNT0128807	HSALNG0061226
chr7	128662179	128662180	chr7_128662180_TGT	0	-	HSALNT0128807	HSALNG0061226
chr7	128662513	128662514	chr7_128662514_TGT	0	-	HSALNT0128807	HSALNG0061226
chr7	128662645	128662646	chr7_128662646_TGT	0	-	HSALNT0128807	HSALNG0061226
chr7	128662750	128662751	chr7_128662751_TGT	0	-	HSALNT0128807	HSALNG0061226
chr7	128662806	128662807	chr7_128662807_TGT	0	-	HSALNT0128807	HSALNG0061226
chr7	128662825	128662826	chr7_128662826_TGT	0	-	HSALNT0128807	HSALNG0061226
chr7	128662917	128662918	chr7_128662918_TGT	0	-	HSALNT0128807	HSALNG0061226
chr7	128662977	128662978	chr7_128662978_TGT	0	-	HSALNT0128807	HSALNG0061226
chr7	128663279	128663280	chr7_128663280_TGT	0	-	HSALNT0128807	HSALNG0061226
chr7	128663290	128663291	chr7_128663291_TGT	0	-	HSALNT0128807	HSALNG0061226
chr7	128685379	128685380	chr7_128685380_TGT	0	-	HSALNT0128813	HSALNG0061232
chr7	128685390	128685391	chr7_128685391_TGT	0	-	HSALNT0128813	HSALNG0061232
chr7	128686524	128686525	chr7_128686525_TGT	0	-	HSALNT0128813	HSALNG0061232
chr7	128688627	128688628	chr7_128688628_TGT	0	-	HSALNT0128813	HSALNG0061232
chr7	128688665	128688666	chr7_128688666_TGT	0	-	HSALNT0128813	HSALNG0061232
chr7	128688865	128688866	chr7_128688866_TGT	0	-	HSALNT0128813	HSALNG0061232
chr7	129176275	129176276	chr7_129176276_TGT	0	-	HSALNT0128870	HSALNG0061278
chr7	129176307	129176308	chr7_129176308_TGT	0	-	HSALNT0128870	HSALNG0061278
chr7	129177200	129177201	chr7_129177201_TGT	0	-	HSALNT0128870	HSALNG0061278
chr7	129177214	129177215	chr7_129177215_TGT	0	-	HSALNT0128870	HSALNG0061278
chr7	129177300	129177301	chr7_129177301_TGT	0	-	HSALNT0128870	HSALNG0061278
chr7	129177307	129177308	chr7_129177308_TGT	0	-	HSALNT0128870	HSALNG0061278
chr7	129368182	129368183	chr7_129368183_TGT	0	-	HSALNT0343292	HSALNG0061286
chr7	129368213	129368214	chr7_129368214_TGT	0	-	HSALNT0343292	HSALNG0061286
chr7	129368305	129368306	chr7_129368306_TGT	0	-	HSALNT0343292	HSALNG0061286
chr7	129368720	129368721	chr7_129368721_TGT	0	-	HSALNT0343292	HSALNG0061286
chr7	129371530	129371531	chr7_129371531_TGT	0	-	HSALNT0343292	HSALNG0061286
chr7	129371538	129371539	chr7_129371539_TGT	0	-	HSALNT0343292	HSALNG0061286
chr7	129430174	129430175	chr7_129430175_TGT	0	-	HSALNT0128885	HSALNG0061292
chr7	129432861	129432862	chr7_129432862_TGT	0	-	HSALNT0128885	HSALNG0061292
chr7	130488612	130488613	chr7_130488613_TGT	0	-	HSALNT0129022	HSALNG0061370
chr7	130488644	130488645	chr7_130488645_TGT	0	-	HSALNT0129022	HSALNG0061370
chr7	130488661	130488662	chr7_130488662_TGT	0	-	HSALNT0129022	HSALNG0061370
chr7	130488709	130488710	chr7_130488710_TGT	0	-	HSALNT0129022	HSALNG0061370
chr7	130514362	130514363	chr7_130514363_ACA	0	+	HSALNT0129030	HSALNG0061375
chr7	130514496	130514497	chr7_130514497_ACA	0	+	HSALNT0129030	HSALNG0061375
chr7	130535772	130535773	chr7_130535773_ACA	0	+	HSALNT0343352	HSALNG0149806
chr7	130535933	130535934	chr7_130535934_ACA	0	+	HSALNT0343352	HSALNG0149806
chr7	130536404	130536405	chr7_130536405_ACA	0	+	HSALNT0343352	HSALNG0149806
chr7	130537011	130537012	chr7_130537012_ACA	0	+	HSALNT0343352	HSALNG0149806
chr7	130537120	130537121	chr7_130537121_ACA	0	+	HSALNT0343352	HSALNG0149806
chr7	130541912	130541913	chr7_130541913_ACA	0	+	HSALNT0343352	HSALNG0149806
chr7	130542287	130542288	chr7_130542288_ACA	0	+	HSALNT0343352	HSALNG0149806
chr7	130542293	130542294	chr7_130542294_ACA	0	+	HSALNT0343352	HSALNG0149806
chr7	130542323	130542324	chr7_130542324_ACA	0	+	HSALNT0343352	HSALNG0149806
chr7	130542470	130542471	chr7_130542471_ACA	0	+	HSALNT0343352	HSALNG0149806
chr7	130542976	130542977	chr7_130542977_ACA	0	+	HSALNT0343352	HSALNG0149806
chr7	130543681	130543682	chr7_130543682_ACA	0	+	HSALNT0343352	HSALNG0149806
chr7	130544430	130544431	chr7_130544431_ACA	0	+	HSALNT0343352	HSALNG0149806
chr7	130544954	130544955	chr7_130544955_ACA	0	+	HSALNT0343352	HSALNG0149806
chr7	130545213	130545214	chr7_130545214_ACA	0	+	HSALNT0343352	HSALNG0149806
chr7	130546133	130546134	chr7_130546134_ACA	0	+	HSALNT0343352	HSALNG0149806
chr7	130546339	130546340	chr7_130546340_ACA	0	+	HSALNT0343352	HSALNG0149806
chr7	130546350	130546351	chr7_130546351_ACA	0	+	HSALNT0343352	HSALNG0149806
chr7	130546372	130546373	chr7_130546373_ACA	0	+	HSALNT0343352	HSALNG0149806
chr7	130546397	130546398	chr7_130546398_ACA	0	+	HSALNT0343352	HSALNG0149806
chr7	130940050	130940051	chr7_130940051_TGT	0	-	HSALNT0343410	HSALNG0061385
chr7	131235196	131235197	chr7_131235197_TGT	0	-	HSALNT0129127	HSALNG0061406
chr7	131235244	131235245	chr7_131235245_TGT	0	-	HSALNT0129127	HSALNG0061406
chr7	131238777	131238778	chr7_131238778_TGT	0	-	HSALNT0129127	HSALNG0061406
chr7	131312769	131312770	chr7_131312770_TGT	0	-	HSALNT0343490	HSALNG0061408
chr7	131312826	131312827	chr7_131312827_TGT	0	-	HSALNT0343490	HSALNG0061408
chr7	131323533	131323534	chr7_131323534_TGT	0	-	HSALNT0343490	HSALNG0061408
chr7	131327700	131327701	chr7_131327701_TGT	0	-	HSALNT0343490	HSALNG0061408
chr7	131334196	131334197	chr7_131334197_TGT	0	-	HSALNT0129144	HSALNG0061409
chr7	131334210	131334211	chr7_131334211_TGT	0	-	HSALNT0129144	HSALNG0061409
chr7	131334234	131334235	chr7_131334235_TGT	0	-	HSALNT0129144	HSALNG0061409
chr7	131334440	131334441	chr7_131334441_TGT	0	-	HSALNT0129144	HSALNG0061409
chr7	131334494	131334495	chr7_131334495_TGT	0	-	HSALNT0129144	HSALNG0061409
chr7	131334707	131334708	chr7_131334708_TGT	0	-	HSALNT0129144	HSALNG0061409
chr7	131569617	131569618	chr7_131569618_ACA	0	+	HSALNT0129150	HSALNG0061414
chr7	134084332	134084333	chr7_134084333_TGT	0	-	HSALNT0129318	HSALNG0061483
chr7	134086017	134086018	chr7_134086018_TGT	0	-	HSALNT0129318	HSALNG0061483
chr7	134087570	134087571	chr7_134087571_TGT	0	-	HSALNT0129318	HSALNG0061483
chr7	134100445	134100446	chr7_134100446_ACA	0	+	HSALNT0343544	HSALNG0061485
chr7	135168407	135168408	chr7_135168408_ACA	0	+	HSALNT0129430	HSALNG0061535
chr7	137513976	137513977	chr7_137513977_ACA	0	+	HSALNT0343707	HSALNG0149816
chr7	137848130	137848131	chr7_137848131_ACA	0	+	HSALNT0343713	HSALNG0149817
chr7	140925349	140925350	chr7_140925350_ACA	0	+	HSALNT0129882	HSALNG0061824
chr7	141499218	141499219	chr7_141499219_TGT	0	-	HSALNT0343782	HSALNG0061845
chr7	141841231	141841232	chr7_141841232_ACA	0	+	HSALNT0129971	HSALNG0061865
chr7	143285044	143285045	chr7_143285045_TGT	0	-	HSALNT0130100	HSALNG0061947
chr7	143286767	143286768	chr7_143286768_TGT	0	-	HSALNT0130100	HSALNG0061947
chr7	143286797	143286798	chr7_143286798_TGT	0	-	HSALNT0130100	HSALNG0061947
chr7	143286920	143286921	chr7_143286921_TGT	0	-	HSALNT0130100	HSALNG0061947
chr7	143362047	143362048	chr7_143362048_ACA	0	+	HSALNT0130112	HSALNG0061958
chr7	144207754	144207755	chr7_144207755_ACA	0	+	HSALNT0343901	HSALNG0061994
chr7	144250236	144250237	chr7_144250237_ACA	0	+	HSALNT0343901	HSALNG0061994
chr7	144250573	144250574	chr7_144250574_ACA	0	+	HSALNT0343901	HSALNG0061994
chr7	144300143	144300144	chr7_144300144_TGT	0	-	HSALNT0343926	HSALNG0061995
chr7	146214618	146214619	chr7_146214619_TGT	0	-	HSALNT0130311	HSALNG0062049
chr7	146214892	146214893	chr7_146214893_TGT	0	-	HSALNT0130311	HSALNG0062049
chr7	146214920	146214921	chr7_146214921_TGT	0	-	HSALNT0130311	HSALNG0062049
chr7	146215382	146215383	chr7_146215383_TGT	0	-	HSALNT0130311	HSALNG0062049
chr7	146215476	146215477	chr7_146215477_TGT	0	-	HSALNT0130311	HSALNG0062049
chr7	146215658	146215659	chr7_146215659_TGT	0	-	HSALNT0130311	HSALNG0062049
chr7	146215667	146215668	chr7_146215668_TGT	0	-	HSALNT0130311	HSALNG0062049
chr7	146215679	146215680	chr7_146215680_TGT	0	-	HSALNT0130311	HSALNG0062049
chr7	146216157	146216158	chr7_146216158_TGT	0	-	HSALNT0130311	HSALNG0062049
chr7	148154050	148154051	chr7_148154051_TGT	0	-	HSALNT0130342	HSALNG0062068
chr7	148369815	148369816	chr7_148369816_TGT	0	-	HSALNT0130349	HSALNG0062070
chr7	148369840	148369841	chr7_148369841_TGT	0	-	HSALNT0130349	HSALNG0062070
chr7	148369865	148369866	chr7_148369866_TGT	0	-	HSALNT0130349	HSALNG0062070
chr7	148730554	148730555	chr7_148730555_TGT	0	-	HSALNT0130414	HSALNG0062088
chr7	148730559	148730560	chr7_148730560_TGT	0	-	HSALNT0130414	HSALNG0062088
chr7	148730623	148730624	chr7_148730624_TGT	0	-	HSALNT0130414	HSALNG0062088
chr7	148730638	148730639	chr7_148730639_TGT	0	-	HSALNT0130414	HSALNG0062088
chr7	148730649	148730650	chr7_148730650_TGT	0	-	HSALNT0130414	HSALNG0062088
chr7	148731165	148731166	chr7_148731166_TGT	0	-	HSALNT0130415	HSALNG0062089
chr7	149142730	149142731	chr7_149142731_TGT	0	-	HSALNT0344014	HSALNG0150088
chr7	149143356	149143357	chr7_149143357_TGT	0	-	HSALNT0344014	HSALNG0150088
chr7	149143381	149143382	chr7_149143382_TGT	0	-	HSALNT0344014	HSALNG0150088
chr7	149773230	149773231	chr7_149773231_ACA	0	+	HSALNT0130547	HSALNG0062188
chr7	149773238	149773239	chr7_149773239_ACA	0	+	HSALNT0130547	HSALNG0062188
chr7	149775235	149775236	chr7_149775236_ACA	0	+	HSALNT0130547	HSALNG0062188
chr7	149775762	149775763	chr7_149775763_ACA	0	+	HSALNT0130547	HSALNG0062188
chr7	149805998	149805999	chr7_149805999_ACA	0	+	HSALNT0130551	HSALNG0062192
chr7	149806019	149806020	chr7_149806020_ACA	0	+	HSALNT0130551	HSALNG0062192
chr7	149839461	149839462	chr7_149839462_TGT	0	-	HSALNT0130561	HSALNG0062198
chr7	149839468	149839469	chr7_149839469_TGT	0	-	HSALNT0130561	HSALNG0062198
chr7	149839631	149839632	chr7_149839632_TGT	0	-	HSALNT0130561	HSALNG0062198
chr7	150388144	150388145	chr7_150388145_TGT	0	-	HSALNT0344085	HSALNG0062269
chr7	150389638	150389639	chr7_150389639_TGT	0	-	HSALNT0344085	HSALNG0062269
chr7	150389645	150389646	chr7_150389646_TGT	0	-	HSALNT0344085	HSALNG0062269
chr7	151028826	151028827	chr7_151028827_TGT	0	-	HSALNT0130758	HSALNG0062322
chr7	151029066	151029067	chr7_151029067_TGT	0	-	HSALNT0130758	HSALNG0062322
chr7	151232506	151232507	chr7_151232507_TGT	0	-	HSALNT0130790	HSALNG0062345
chr7	151233203	151233204	chr7_151233204_TGT	0	-	HSALNT0130790	HSALNG0062345
chr7	151366096	151366097	chr7_151366097_TGT	0	-	HSALNT0130807	HSALNG0062357
chr7	151366131	151366132	chr7_151366132_TGT	0	-	HSALNT0130807	HSALNG0062357
chr7	151366137	151366138	chr7_151366138_TGT	0	-	HSALNT0130807	HSALNG0062357
chr7	151366169	151366170	chr7_151366170_TGT	0	-	HSALNT0130807	HSALNG0062357
chr7	151366892	151366893	chr7_151366893_TGT	0	-	HSALNT0130807	HSALNG0062357
chr7	151366917	151366918	chr7_151366918_TGT	0	-	HSALNT0130807	HSALNG0062357
chr7	151366923	151366924	chr7_151366924_TGT	0	-	HSALNT0130807	HSALNG0062357
chr7	151367002	151367003	chr7_151367003_TGT	0	-	HSALNT0130807	HSALNG0062357
chr7	151367007	151367008	chr7_151367008_TGT	0	-	HSALNT0130807	HSALNG0062357
chr7	151367088	151367089	chr7_151367089_TGT	0	-	HSALNT0130807	HSALNG0062357
chr7	151367942	151367943	chr7_151367943_TGT	0	-	HSALNT0130807	HSALNG0062357
chr7	151413252	151413253	chr7_151413253_ACA	0	+	HSALNT0130819	HSALNG0062364
chr7	151414533	151414534	chr7_151414534_ACA	0	+	HSALNT0130819	HSALNG0062364
chr7	151877653	151877654	chr7_151877654_ACA	0	+	HSALNT0130871	HSALNG0062390
chr7	151878908	151878909	chr7_151878909_ACA	0	+	HSALNT0130871	HSALNG0062390
chr7	152081153	152081154	chr7_152081154_TGT	0	-	HSALNT0130902	HSALNG0062410
chr7	152081226	152081227	chr7_152081227_TGT	0	-	HSALNT0130902	HSALNG0062410
chr7	152081243	152081244	chr7_152081244_TGT	0	-	HSALNT0130902	HSALNG0062410
chr7	152081283	152081284	chr7_152081284_TGT	0	-	HSALNT0130902	HSALNG0062410
chr7	152081299	152081300	chr7_152081300_TGT	0	-	HSALNT0130902	HSALNG0062410
chr7	152084914	152084915	chr7_152084915_TGT	0	-	HSALNT0130902	HSALNG0062410
chr7	152084932	152084933	chr7_152084933_TGT	0	-	HSALNT0130902	HSALNG0062410
chr7	152084938	152084939	chr7_152084939_TGT	0	-	HSALNT0130902	HSALNG0062410
chr7	152085010	152085011	chr7_152085011_TGT	0	-	HSALNT0130902	HSALNG0062410
chr7	152085134	152085135	chr7_152085135_TGT	0	-	HSALNT0130902	HSALNG0062410
chr7	152861986	152861987	chr7_152861987_ACA	0	+	HSALNT0130970	HSALNG0062454
chr7	152865035	152865036	chr7_152865036_ACA	0	+	HSALNT0130970	HSALNG0062454
chr7	153354363	153354364	chr7_153354364_TGT	0	-	HSALNT0131021	HSALNG0062473
chr7	153354371	153354372	chr7_153354372_TGT	0	-	HSALNT0131021	HSALNG0062473
chr7	153354384	153354385	chr7_153354385_TGT	0	-	HSALNT0131021	HSALNG0062473
chr7	153354409	153354410	chr7_153354410_TGT	0	-	HSALNT0131021	HSALNG0062473
chr7	153354444	153354445	chr7_153354445_TGT	0	-	HSALNT0131021	HSALNG0062473
chr7	154055702	154055703	chr7_154055703_TGT	0	-	HSALNT0344241	HSALNG0062511
chr7	154055825	154055826	chr7_154055826_TGT	0	-	HSALNT0344241	HSALNG0062511
chr7	154055907	154055908	chr7_154055908_TGT	0	-	HSALNT0344241	HSALNG0062511
chr7	154058684	154058685	chr7_154058685_TGT	0	-	HSALNT0344241	HSALNG0062511
chr7	154126044	154126045	chr7_154126045_TGT	0	-	HSALNT0131114	HSALNG0062515
chr7	154126109	154126110	chr7_154126110_TGT	0	-	HSALNT0131114	HSALNG0062515
chr7	154126187	154126188	chr7_154126188_TGT	0	-	HSALNT0131114	HSALNG0062515
chr7	154126218	154126219	chr7_154126219_TGT	0	-	HSALNT0131114	HSALNG0062515
chr7	154126267	154126268	chr7_154126268_TGT	0	-	HSALNT0131114	HSALNG0062515
chr7	154126644	154126645	chr7_154126645_TGT	0	-	HSALNT0131114	HSALNG0062515
chr7	154126649	154126650	chr7_154126650_TGT	0	-	HSALNT0131114	HSALNG0062515
chr7	154126747	154126748	chr7_154126748_TGT	0	-	HSALNT0131114	HSALNG0062515
chr7	154126780	154126781	chr7_154126781_TGT	0	-	HSALNT0131114	HSALNG0062515
chr7	154127055	154127056	chr7_154127056_TGT	0	-	HSALNT0131114	HSALNG0062515
chr7	154127111	154127112	chr7_154127112_TGT	0	-	HSALNT0131114	HSALNG0062515
chr7	154127172	154127173	chr7_154127173_TGT	0	-	HSALNT0131114	HSALNG0062515
chr7	154127254	154127255	chr7_154127255_TGT	0	-	HSALNT0131114	HSALNG0062515
chr7	154538985	154538986	chr7_154538986_TGT	0	-	HSALNT0344256	HSALNG0062517
chr7	154540575	154540576	chr7_154540576_TGT	0	-	HSALNT0344256	HSALNG0062517
chr7	154540939	154540940	chr7_154540940_TGT	0	-	HSALNT0344256	HSALNG0062517
chr7	154540971	154540972	chr7_154540972_TGT	0	-	HSALNT0344256	HSALNG0062517
chr7	154541022	154541023	chr7_154541023_TGT	0	-	HSALNT0344256	HSALNG0062517
chr7	154541028	154541029	chr7_154541029_TGT	0	-	HSALNT0344256	HSALNG0062517
chr7	154541668	154541669	chr7_154541669_TGT	0	-	HSALNT0344256	HSALNG0062517
chr7	154541695	154541696	chr7_154541696_TGT	0	-	HSALNT0344256	HSALNG0062517
chr7	154541982	154541983	chr7_154541983_TGT	0	-	HSALNT0344256	HSALNG0062517
chr7	154544917	154544918	chr7_154544918_TGT	0	-	HSALNT0344256	HSALNG0062517
chr7	154545006	154545007	chr7_154545007_TGT	0	-	HSALNT0344256	HSALNG0062517
chr7	154614861	154614862	chr7_154614862_TGT	0	-	HSALNT0344260	HSALNG0062518
chr7	154614896	154614897	chr7_154614897_TGT	0	-	HSALNT0344260	HSALNG0062518
chr7	154614933	154614934	chr7_154614934_TGT	0	-	HSALNT0344260	HSALNG0062518
chr7	154615679	154615680	chr7_154615680_TGT	0	-	HSALNT0344260	HSALNG0062518
chr7	154615756	154615757	chr7_154615757_TGT	0	-	HSALNT0344260	HSALNG0062518
chr7	154616577	154616578	chr7_154616578_TGT	0	-	HSALNT0344260	HSALNG0062518
chr7	154705486	154705487	chr7_154705487_TGT	0	-	HSALNT0131125	HSALNG0062521
chr7	154755594	154755595	chr7_154755595_TGT	0	-	HSALNT0131129	HSALNG0062523
chr7	154755621	154755622	chr7_154755622_TGT	0	-	HSALNT0131129	HSALNG0062523
chr7	154865312	154865313	chr7_154865313_TGT	0	-	HSALNT0131140	HSALNG0062524
chr7	154865334	154865335	chr7_154865335_TGT	0	-	HSALNT0131140	HSALNG0062524
chr7	154882500	154882501	chr7_154882501_TGT	0	-	HSALNT0131140	HSALNG0062524
chr7	154882509	154882510	chr7_154882510_TGT	0	-	HSALNT0131140	HSALNG0062524
chr7	154882524	154882525	chr7_154882525_TGT	0	-	HSALNT0131140	HSALNG0062524
chr7	154944486	154944487	chr7_154944487_ACA	0	+	HSALNT0344272	HSALNG0062534
chr7	154946728	154946729	chr7_154946729_ACA	0	+	HSALNT0344272	HSALNG0062534
chr7	154947170	154947171	chr7_154947171_ACA	0	+	HSALNT0344272	HSALNG0062534
chr7	155003957	155003958	chr7_155003958_ACA	0	+	HSALNT0131177	HSALNG0062543
chr7	155071556	155071557	chr7_155071557_TGT	0	-	HSALNT0344297	HSALNG0150102
chr7	155450790	155450791	chr7_155450791_TGT	0	-	HSALNT0344387	HSALNG0062583
chr7	155450985	155450986	chr7_155450986_TGT	0	-	HSALNT0344387	HSALNG0062583
chr7	155451068	155451069	chr7_155451069_TGT	0	-	HSALNT0344387	HSALNG0062583
chr7	158910166	158910167	chr7_158910167_TGT	0	-	HSALNT0131730	HSALNG0062810
chr7	158910220	158910221	chr7_158910221_TGT	0	-	HSALNT0131730	HSALNG0062810
chr7	158910224	158910225	chr7_158910225_TGT	0	-	HSALNT0131730	HSALNG0062810
chr7	158950658	158950659	chr7_158950659_TGT	0	-	HSALNT0131736	HSALNG0062816
chr7	158950677	158950678	chr7_158950678_TGT	0	-	HSALNT0131736	HSALNG0062816
chr7	158950719	158950720	chr7_158950720_TGT	0	-	HSALNT0131736	HSALNG0062816
chr7	158950738	158950739	chr7_158950739_TGT	0	-	HSALNT0131736	HSALNG0062816
chr7	158950780	158950781	chr7_158950781_TGT	0	-	HSALNT0131736	HSALNG0062816
chr8	1287805	1287806	chr8_1287806_TGT	0	-	HSALNT0131955	HSALNG0062917
chr8	1287870	1287871	chr8_1287871_TGT	0	-	HSALNT0131955	HSALNG0062917
chr8	1287911	1287912	chr8_1287912_TGT	0	-	HSALNT0131955	HSALNG0062917
chr8	1287962	1287963	chr8_1287963_TGT	0	-	HSALNT0131955	HSALNG0062917
chr8	1288060	1288061	chr8_1288061_TGT	0	-	HSALNT0131955	HSALNG0062917
chr8	1288113	1288114	chr8_1288114_TGT	0	-	HSALNT0131955	HSALNG0062917
chr8	1288164	1288165	chr8_1288165_TGT	0	-	HSALNT0131955	HSALNG0062917
chr8	1288457	1288458	chr8_1288458_TGT	0	-	HSALNT0131955	HSALNG0062917
chr8	1288473	1288474	chr8_1288474_TGT	0	-	HSALNT0131955	HSALNG0062917
chr8	1288668	1288669	chr8_1288669_TGT	0	-	HSALNT0131955	HSALNG0062917
chr8	1288841	1288842	chr8_1288842_TGT	0	-	HSALNT0131955	HSALNG0062917
chr8	1288861	1288862	chr8_1288862_TGT	0	-	HSALNT0131955	HSALNG0062917
chr8	1288905	1288906	chr8_1288906_TGT	0	-	HSALNT0131955	HSALNG0062917
chr8	1288910	1288911	chr8_1288911_TGT	0	-	HSALNT0131955	HSALNG0062917
chr8	1288920	1288921	chr8_1288921_TGT	0	-	HSALNT0131955	HSALNG0062917
chr8	1289132	1289133	chr8_1289133_TGT	0	-	HSALNT0131955	HSALNG0062917
chr8	1289156	1289157	chr8_1289157_TGT	0	-	HSALNT0131955	HSALNG0062917
chr8	1365858	1365859	chr8_1365859_TGT	0	-	HSALNT0344592	HSALNG0062921
chr8	1366320	1366321	chr8_1366321_TGT	0	-	HSALNT0344592	HSALNG0062921
chr8	1366908	1366909	chr8_1366909_TGT	0	-	HSALNT0344592	HSALNG0062921
chr8	1366936	1366937	chr8_1366937_TGT	0	-	HSALNT0344592	HSALNG0062921
chr8	1367042	1367043	chr8_1367043_TGT	0	-	HSALNT0344592	HSALNG0062921
chr8	1367790	1367791	chr8_1367791_TGT	0	-	HSALNT0344592	HSALNG0062921
chr8	1367814	1367815	chr8_1367815_TGT	0	-	HSALNT0344592	HSALNG0062921
chr8	1368450	1368451	chr8_1368451_TGT	0	-	HSALNT0344592	HSALNG0062921
chr8	1368474	1368475	chr8_1368475_TGT	0	-	HSALNT0344592	HSALNG0062921
chr8	1368488	1368489	chr8_1368489_TGT	0	-	HSALNT0344592	HSALNG0062921
chr8	1369398	1369399	chr8_1369399_TGT	0	-	HSALNT0344592	HSALNG0062921
chr8	1369415	1369416	chr8_1369416_TGT	0	-	HSALNT0344592	HSALNG0062921
chr8	1370674	1370675	chr8_1370675_TGT	0	-	HSALNT0344592	HSALNG0062921
chr8	1371616	1371617	chr8_1371617_TGT	0	-	HSALNT0344592	HSALNG0062921
chr8	1428934	1428935	chr8_1428935_TGT	0	-	HSALNT0131979	HSALNG0062928
chr8	1565016	1565017	chr8_1565017_TGT	0	-	HSALNT0131999	HSALNG0062942
chr8	1565096	1565097	chr8_1565097_TGT	0	-	HSALNT0131999	HSALNG0062942
chr8	1619819	1619820	chr8_1619820_TGT	0	-	HSALNT0131999	HSALNG0062942
chr8	1619882	1619883	chr8_1619883_TGT	0	-	HSALNT0131999	HSALNG0062942
chr8	1675187	1675188	chr8_1675188_TGT	0	-	HSALNT0132011	HSALNG0062944
chr8	1675244	1675245	chr8_1675245_TGT	0	-	HSALNT0132011	HSALNG0062944
chr8	1675251	1675252	chr8_1675252_TGT	0	-	HSALNT0132011	HSALNG0062944
chr8	1675854	1675855	chr8_1675855_TGT	0	-	HSALNT0132011	HSALNG0062944
chr8	1675870	1675871	chr8_1675871_TGT	0	-	HSALNT0132011	HSALNG0062944
chr8	1676103	1676104	chr8_1676104_TGT	0	-	HSALNT0132011	HSALNG0062944
chr8	1676590	1676591	chr8_1676591_TGT	0	-	HSALNT0132011	HSALNG0062944
chr8	1708025	1708026	chr8_1708026_TGT	0	-	HSALNT0132011	HSALNG0062944
chr8	1792927	1792928	chr8_1792928_TGT	0	-	HSALNT0132047	HSALNG0062956
chr8	1792958	1792959	chr8_1792959_TGT	0	-	HSALNT0132047	HSALNG0062956
chr8	1793005	1793006	chr8_1793006_TGT	0	-	HSALNT0132047	HSALNG0062956
chr8	1794132	1794133	chr8_1794133_TGT	0	-	HSALNT0132047	HSALNG0062956
chr8	1794141	1794142	chr8_1794142_TGT	0	-	HSALNT0132047	HSALNG0062956
chr8	1794173	1794174	chr8_1794174_TGT	0	-	HSALNT0132047	HSALNG0062956
chr8	1794442	1794443	chr8_1794443_TGT	0	-	HSALNT0132047	HSALNG0062956
chr8	1794984	1794985	chr8_1794985_TGT	0	-	HSALNT0132047	HSALNG0062956
chr8	1795540	1795541	chr8_1795541_TGT	0	-	HSALNT0132047	HSALNG0062956
chr8	1795596	1795597	chr8_1795597_TGT	0	-	HSALNT0132047	HSALNG0062956
chr8	1795605	1795606	chr8_1795606_TGT	0	-	HSALNT0132047	HSALNG0062956
chr8	1795629	1795630	chr8_1795630_TGT	0	-	HSALNT0132047	HSALNG0062956
chr8	1795637	1795638	chr8_1795638_TGT	0	-	HSALNT0132047	HSALNG0062956
chr8	1795658	1795659	chr8_1795659_TGT	0	-	HSALNT0132047	HSALNG0062956
chr8	1810891	1810892	chr8_1810892_TGT	0	-	HSALNT0132051	HSALNG0062958
chr8	1810902	1810903	chr8_1810903_TGT	0	-	HSALNT0132051	HSALNG0062958
chr8	1810912	1810913	chr8_1810913_TGT	0	-	HSALNT0132051	HSALNG0062958
chr8	1811290	1811291	chr8_1811291_TGT	0	-	HSALNT0132051	HSALNG0062958
chr8	2919315	2919316	chr8_2919316_ACA	0	+	HSALNT0344688	HSALNG0063029
chr8	2920052	2920053	chr8_2920053_ACA	0	+	HSALNT0344688	HSALNG0063029
chr8	2920706	2920707	chr8_2920707_ACA	0	+	HSALNT0344688	HSALNG0063029
chr8	2921547	2921548	chr8_2921548_ACA	0	+	HSALNT0344688	HSALNG0063029
chr8	2899648	2899649	chr8_2899649_TGT	0	-	HSALNT0344695	HSALNG0063038
chr8	2899682	2899683	chr8_2899683_TGT	0	-	HSALNT0344695	HSALNG0063038
chr8	2899967	2899968	chr8_2899968_TGT	0	-	HSALNT0344695	HSALNG0063038
chr8	2899993	2899994	chr8_2899994_TGT	0	-	HSALNT0344695	HSALNG0063038
chr8	6615726	6615727	chr8_6615727_TGT	0	-	HSALNT0344778	HSALNG0063153
chr8	8179269	8179270	chr8_8179270_ACA	0	+	HSALNT0344899	HSALNG0063235
chr8	8179732	8179733	chr8_8179733_ACA	0	+	HSALNT0344899	HSALNG0063235
chr8	8180163	8180164	chr8_8180164_ACA	0	+	HSALNT0344899	HSALNG0063235
chr8	8133490	8133491	chr8_8133491_TGT	0	-	HSALNT0132606	HSALNG0063241
chr8	8133520	8133521	chr8_8133521_TGT	0	-	HSALNT0132606	HSALNG0063241
chr8	8133814	8133815	chr8_8133815_TGT	0	-	HSALNT0132606	HSALNG0063241
chr8	8133830	8133831	chr8_8133831_TGT	0	-	HSALNT0132606	HSALNG0063241
chr8	8133855	8133856	chr8_8133856_TGT	0	-	HSALNT0132606	HSALNG0063241
chr8	8133871	8133872	chr8_8133872_TGT	0	-	HSALNT0132606	HSALNG0063241
chr8	8133890	8133891	chr8_8133891_TGT	0	-	HSALNT0132606	HSALNG0063241
chr8	8133985	8133986	chr8_8133986_TGT	0	-	HSALNT0132606	HSALNG0063241
chr8	9770458	9770459	chr8_9770459_TGT	0	-	HSALNT0132879	HSALNG0063348
chr8	9770556	9770557	chr8_9770557_TGT	0	-	HSALNT0132879	HSALNG0063348
chr8	9770592	9770593	chr8_9770593_TGT	0	-	HSALNT0132879	HSALNG0063348
chr8	9770759	9770760	chr8_9770760_TGT	0	-	HSALNT0132879	HSALNG0063348
chr8	9770792	9770793	chr8_9770793_TGT	0	-	HSALNT0132879	HSALNG0063348
chr8	9770919	9770920	chr8_9770920_TGT	0	-	HSALNT0132879	HSALNG0063348
chr8	10055139	10055140	chr8_10055140_TGT	0	-	HSALNT0345156	HSALNG0063361
chr8	10055162	10055163	chr8_10055163_TGT	0	-	HSALNT0345156	HSALNG0063361
chr8	10055344	10055345	chr8_10055345_TGT	0	-	HSALNT0345156	HSALNG0063361
chr8	10055365	10055366	chr8_10055366_TGT	0	-	HSALNT0345156	HSALNG0063361
chr8	10056627	10056628	chr8_10056628_TGT	0	-	HSALNT0345156	HSALNG0063361
chr8	10056839	10056840	chr8_10056840_TGT	0	-	HSALNT0345156	HSALNG0063361
chr8	10056843	10056844	chr8_10056844_TGT	0	-	HSALNT0345156	HSALNG0063361
chr8	10056853	10056854	chr8_10056854_TGT	0	-	HSALNT0345156	HSALNG0063361
chr8	10052222	10052223	chr8_10052223_TGT	0	-	HSALNT0345161	HSALNG0150346
chr8	10473316	10473317	chr8_10473317_ACA	0	+	HSALNT0132919	HSALNG0063375
chr8	10473664	10473665	chr8_10473665_ACA	0	+	HSALNT0132919	HSALNG0063375
chr8	10477822	10477823	chr8_10477823_ACA	0	+	HSALNT0132919	HSALNG0063375
chr8	10482448	10482449	chr8_10482449_ACA	0	+	HSALNT0132919	HSALNG0063375
chr8	10482486	10482487	chr8_10482487_ACA	0	+	HSALNT0132919	HSALNG0063375
chr8	10476972	10476973	chr8_10476973_TGT	0	-	HSALNT0132924	HSALNG0063376
chr8	10476994	10476995	chr8_10476995_TGT	0	-	HSALNT0132924	HSALNG0063376
chr8	10477146	10477147	chr8_10477147_TGT	0	-	HSALNT0132924	HSALNG0063376
chr8	10477245	10477246	chr8_10477246_TGT	0	-	HSALNT0132924	HSALNG0063376
chr8	10477279	10477280	chr8_10477280_TGT	0	-	HSALNT0132924	HSALNG0063376
chr8	10477351	10477352	chr8_10477352_TGT	0	-	HSALNT0132924	HSALNG0063376
chr8	10477452	10477453	chr8_10477453_TGT	0	-	HSALNT0132924	HSALNG0063376
chr8	10477639	10477640	chr8_10477640_TGT	0	-	HSALNT0132924	HSALNG0063376
chr8	10477659	10477660	chr8_10477660_TGT	0	-	HSALNT0132924	HSALNG0063376
chr8	10477717	10477718	chr8_10477718_TGT	0	-	HSALNT0132924	HSALNG0063376
chr8	10477754	10477755	chr8_10477755_TGT	0	-	HSALNT0132924	HSALNG0063376
chr8	10479818	10479819	chr8_10479819_TGT	0	-	HSALNT0132924	HSALNG0063376
chr8	11284931	11284932	chr8_11284932_TGT	0	-	HSALNT0133059	HSALNG0063429
chr8	11321089	11321090	chr8_11321090_TGT	0	-	HSALNT0345220	HSALNG0063435
chr8	11321173	11321174	chr8_11321174_TGT	0	-	HSALNT0345220	HSALNG0063435
chr8	11321190	11321191	chr8_11321191_TGT	0	-	HSALNT0345220	HSALNG0063435
chr8	11321228	11321229	chr8_11321229_TGT	0	-	HSALNT0345220	HSALNG0063435
chr8	11321250	11321251	chr8_11321251_TGT	0	-	HSALNT0345220	HSALNG0063435
chr8	11321300	11321301	chr8_11321301_TGT	0	-	HSALNT0345220	HSALNG0063435
chr8	11321360	11321361	chr8_11321361_TGT	0	-	HSALNT0345220	HSALNG0063435
chr8	11784609	11784610	chr8_11784610_TGT	0	-	HSALNT0133118	HSALNG0063459
chr8	11784643	11784644	chr8_11784644_TGT	0	-	HSALNT0133118	HSALNG0063459
chr8	11784678	11784679	chr8_11784679_TGT	0	-	HSALNT0133118	HSALNG0063459
chr8	11785890	11785891	chr8_11785891_TGT	0	-	HSALNT0133118	HSALNG0063459
chr8	11785899	11785900	chr8_11785900_TGT	0	-	HSALNT0133118	HSALNG0063459
chr8	11785930	11785931	chr8_11785931_TGT	0	-	HSALNT0133118	HSALNG0063459
chr8	12145535	12145536	chr8_12145536_ACA	0	+	HSALNT0345271	HSALNG0063481
chr8	12145879	12145880	chr8_12145880_ACA	0	+	HSALNT0345271	HSALNG0063481
chr8	12147325	12147326	chr8_12147326_ACA	0	+	HSALNT0345271	HSALNG0063481
chr8	12147508	12147509	chr8_12147509_ACA	0	+	HSALNT0345271	HSALNG0063481
chr8	12147743	12147744	chr8_12147744_ACA	0	+	HSALNT0345271	HSALNG0063481
chr8	12196101	12196102	chr8_12196102_ACA	0	+	HSALNT0345286	HSALNG0150144
chr8	12199889	12199890	chr8_12199890_ACA	0	+	HSALNT0345286	HSALNG0150144
chr8	12437571	12437572	chr8_12437572_ACA	0	+	HSALNT0345319	HSALNG0063494
chr8	12438507	12438508	chr8_12438508_ACA	0	+	HSALNT0345319	HSALNG0063494
chr8	12440995	12440996	chr8_12440996_ACA	0	+	HSALNT0345319	HSALNG0063494
chr8	12553454	12553455	chr8_12553455_ACA	0	+	HSALNT0345319	HSALNG0063494
chr8	12553881	12553882	chr8_12553882_ACA	0	+	HSALNT0345319	HSALNG0063494
chr8	12553891	12553892	chr8_12553892_ACA	0	+	HSALNT0345319	HSALNG0063494
chr8	12554540	12554541	chr8_12554541_ACA	0	+	HSALNT0345319	HSALNG0063494
chr8	12554918	12554919	chr8_12554919_ACA	0	+	HSALNT0345319	HSALNG0063494
chr8	12555462	12555463	chr8_12555463_ACA	0	+	HSALNT0345319	HSALNG0063494
chr8	12556392	12556393	chr8_12556393_ACA	0	+	HSALNT0345319	HSALNG0063494
chr8	12556704	12556705	chr8_12556705_ACA	0	+	HSALNT0345319	HSALNG0063494
chr8	12556977	12556978	chr8_12556978_ACA	0	+	HSALNT0345319	HSALNG0063494
chr8	12559805	12559806	chr8_12559806_ACA	0	+	HSALNT0345319	HSALNG0063494
chr8	12546885	12546886	chr8_12546886_TGT	0	-	HSALNT0133227	HSALNG0063496
chr8	12546901	12546902	chr8_12546902_TGT	0	-	HSALNT0133227	HSALNG0063496
chr8	12563564	12563565	chr8_12563565_TGT	0	-	HSALNT0133227	HSALNG0063496
chr8	12563578	12563579	chr8_12563579_TGT	0	-	HSALNT0133227	HSALNG0063496
chr8	12563599	12563600	chr8_12563600_TGT	0	-	HSALNT0133227	HSALNG0063496
chr8	12563610	12563611	chr8_12563611_TGT	0	-	HSALNT0133227	HSALNG0063496
chr8	12563638	12563639	chr8_12563639_TGT	0	-	HSALNT0133227	HSALNG0063496
chr8	12467873	12467874	chr8_12467874_TGT	0	-	HSALNT0345320	HSALNG0063499
chr8	12468314	12468315	chr8_12468315_TGT	0	-	HSALNT0345320	HSALNG0063499
chr8	12468320	12468321	chr8_12468321_TGT	0	-	HSALNT0345320	HSALNG0063499
chr8	12511225	12511226	chr8_12511226_TGT	0	-	HSALNT0345320	HSALNG0063499
chr8	12518819	12518820	chr8_12518820_TGT	0	-	HSALNT0345320	HSALNG0063499
chr8	12518828	12518829	chr8_12518829_TGT	0	-	HSALNT0345320	HSALNG0063499
chr8	12963294	12963295	chr8_12963295_TGT	0	-	HSALNT0133279	HSALNG0063523
chr8	12963310	12963311	chr8_12963311_TGT	0	-	HSALNT0133279	HSALNG0063523
chr8	12963492	12963493	chr8_12963493_TGT	0	-	HSALNT0133279	HSALNG0063523
chr8	12963503	12963504	chr8_12963504_TGT	0	-	HSALNT0133279	HSALNG0063523
chr8	12963813	12963814	chr8_12963814_TGT	0	-	HSALNT0133279	HSALNG0063523
chr8	12963830	12963831	chr8_12963831_TGT	0	-	HSALNT0133279	HSALNG0063523
chr8	12963837	12963838	chr8_12963838_TGT	0	-	HSALNT0133279	HSALNG0063523
chr8	12963876	12963877	chr8_12963877_TGT	0	-	HSALNT0133279	HSALNG0063523
chr8	12963884	12963885	chr8_12963885_TGT	0	-	HSALNT0133279	HSALNG0063523
chr8	12963939	12963940	chr8_12963940_TGT	0	-	HSALNT0133279	HSALNG0063523
chr8	12964587	12964588	chr8_12964588_TGT	0	-	HSALNT0133279	HSALNG0063523
chr8	12964611	12964612	chr8_12964612_TGT	0	-	HSALNT0133279	HSALNG0063523
chr8	12964652	12964653	chr8_12964653_TGT	0	-	HSALNT0133279	HSALNG0063523
chr8	12965609	12965610	chr8_12965610_TGT	0	-	HSALNT0133279	HSALNG0063523
chr8	12965676	12965677	chr8_12965677_TGT	0	-	HSALNT0133279	HSALNG0063523
chr8	12966379	12966380	chr8_12966380_TGT	0	-	HSALNT0133279	HSALNG0063523
chr8	12966391	12966392	chr8_12966392_TGT	0	-	HSALNT0133279	HSALNG0063523
chr8	12966415	12966416	chr8_12966416_TGT	0	-	HSALNT0133279	HSALNG0063523
chr8	12966728	12966729	chr8_12966729_TGT	0	-	HSALNT0133279	HSALNG0063523
chr8	12967032	12967033	chr8_12967033_TGT	0	-	HSALNT0133279	HSALNG0063523
chr8	12970266	12970267	chr8_12970267_TGT	0	-	HSALNT0133279	HSALNG0063523
chr8	12970286	12970287	chr8_12970287_TGT	0	-	HSALNT0133279	HSALNG0063523
chr8	12970295	12970296	chr8_12970296_TGT	0	-	HSALNT0133279	HSALNG0063523
chr8	12970361	12970362	chr8_12970362_TGT	0	-	HSALNT0133279	HSALNG0063523
chr8	12970366	12970367	chr8_12970367_TGT	0	-	HSALNT0133279	HSALNG0063523
chr8	12970503	12970504	chr8_12970504_TGT	0	-	HSALNT0133279	HSALNG0063523
chr8	12970573	12970574	chr8_12970574_TGT	0	-	HSALNT0133279	HSALNG0063523
chr8	12971311	12971312	chr8_12971312_TGT	0	-	HSALNT0133279	HSALNG0063523
chr8	12971375	12971376	chr8_12971376_TGT	0	-	HSALNT0133279	HSALNG0063523
chr8	12971478	12971479	chr8_12971479_TGT	0	-	HSALNT0133279	HSALNG0063523
chr8	12971522	12971523	chr8_12971523_TGT	0	-	HSALNT0133279	HSALNG0063523
chr8	12978963	12978964	chr8_12978964_TGT	0	-	HSALNT0133279	HSALNG0063523
chr8	13001212	13001213	chr8_13001213_TGT	0	-	HSALNT0133283	HSALNG0063524
chr8	13001288	13001289	chr8_13001289_TGT	0	-	HSALNT0133283	HSALNG0063524
chr8	15855647	15855648	chr8_15855648_ACA	0	+	HSALNT0133417	HSALNG0063602
chr8	15855670	15855671	chr8_15855671_ACA	0	+	HSALNT0133417	HSALNG0063602
chr8	15898943	15898944	chr8_15898944_TGT	0	-	HSALNT0133434	HSALNG0063609
chr8	15898955	15898956	chr8_15898956_TGT	0	-	HSALNT0133434	HSALNG0063609
chr8	15898984	15898985	chr8_15898985_TGT	0	-	HSALNT0133434	HSALNG0063609
chr8	15900093	15900094	chr8_15900094_TGT	0	-	HSALNT0133434	HSALNG0063609
chr8	15900117	15900118	chr8_15900118_TGT	0	-	HSALNT0133434	HSALNG0063609
chr8	17028606	17028607	chr8_17028607_TGT	0	-	HSALNT0133510	HSALNG0063643
chr8	17028820	17028821	chr8_17028821_TGT	0	-	HSALNT0133510	HSALNG0063643
chr8	17029680	17029681	chr8_17029681_TGT	0	-	HSALNT0133510	HSALNG0063643
chr8	17029745	17029746	chr8_17029746_TGT	0	-	HSALNT0133510	HSALNG0063643
chr8	17029785	17029786	chr8_17029786_TGT	0	-	HSALNT0133510	HSALNG0063643
chr8	17154516	17154517	chr8_17154517_TGT	0	-	HSALNT0133532	HSALNG0063648
chr8	17692399	17692400	chr8_17692400_ACA	0	+	HSALNT0133571	HSALNG0063679
chr8	17802441	17802442	chr8_17802442_ACA	0	+	HSALNT0345428	HSALNG0063682
chr8	17809339	17809340	chr8_17809340_ACA	0	+	HSALNT0345428	HSALNG0063682
chr8	17809352	17809353	chr8_17809353_ACA	0	+	HSALNT0345428	HSALNG0063682
chr8	17821170	17821171	chr8_17821171_ACA	0	+	HSALNT0345428	HSALNG0063682
chr8	18019522	18019523	chr8_18019523_TGT	0	-	HSALNT0345441	HSALNG0063695
chr8	18027029	18027030	chr8_18027030_TGT	0	-	HSALNT0345441	HSALNG0063695
chr8	18027113	18027114	chr8_18027114_TGT	0	-	HSALNT0345441	HSALNG0063695
chr8	18027119	18027120	chr8_18027120_TGT	0	-	HSALNT0345441	HSALNG0063695
chr8	18027187	18027188	chr8_18027188_TGT	0	-	HSALNT0345441	HSALNG0063695
chr8	18027208	18027209	chr8_18027209_TGT	0	-	HSALNT0345441	HSALNG0063695
chr8	18027503	18027504	chr8_18027504_TGT	0	-	HSALNT0345441	HSALNG0063695
chr8	18027580	18027581	chr8_18027581_TGT	0	-	HSALNT0345441	HSALNG0063695
chr8	18027628	18027629	chr8_18027629_TGT	0	-	HSALNT0345441	HSALNG0063695
chr8	18085330	18085331	chr8_18085331_ACA	0	+	HSALNT0133630	HSALNG0063701
chr8	18085393	18085394	chr8_18085394_ACA	0	+	HSALNT0133630	HSALNG0063701
chr8	18097458	18097459	chr8_18097459_ACA	0	+	HSALNT0133630	HSALNG0063701
chr8	18097466	18097467	chr8_18097467_ACA	0	+	HSALNT0133630	HSALNG0063701
chr8	18097498	18097499	chr8_18097499_ACA	0	+	HSALNT0133630	HSALNG0063701
chr8	21945592	21945593	chr8_21945593_TGT	0	-	HSALNT0134011	HSALNG0063871
chr8	21945719	21945720	chr8_21945720_TGT	0	-	HSALNT0134011	HSALNG0063871
chr8	21945756	21945757	chr8_21945757_TGT	0	-	HSALNT0134011	HSALNG0063871
chr8	22039823	22039824	chr8_22039824_TGT	0	-	HSALNT0134016	HSALNG0063876
chr8	22039915	22039916	chr8_22039916_TGT	0	-	HSALNT0134016	HSALNG0063876
chr8	22039955	22039956	chr8_22039956_TGT	0	-	HSALNT0134016	HSALNG0063876
chr8	22040487	22040488	chr8_22040488_TGT	0	-	HSALNT0134016	HSALNG0063876
chr8	22040496	22040497	chr8_22040497_TGT	0	-	HSALNT0134016	HSALNG0063876
chr8	22040573	22040574	chr8_22040574_TGT	0	-	HSALNT0134016	HSALNG0063876
chr8	22040627	22040628	chr8_22040628_TGT	0	-	HSALNT0134016	HSALNG0063876
chr8	22040682	22040683	chr8_22040683_TGT	0	-	HSALNT0134016	HSALNG0063876
chr8	22040899	22040900	chr8_22040900_TGT	0	-	HSALNT0134016	HSALNG0063876
chr8	22041001	22041002	chr8_22041002_TGT	0	-	HSALNT0134016	HSALNG0063876
chr8	22041026	22041027	chr8_22041027_TGT	0	-	HSALNT0134016	HSALNG0063876
chr8	22228151	22228152	chr8_22228152_ACA	0	+	HSALNT0345620	HSALNG0150159
chr8	22252036	22252037	chr8_22252037_TGT	0	-	HSALNT0134043	HSALNG0063900
chr8	22252047	22252048	chr8_22252048_TGT	0	-	HSALNT0134043	HSALNG0063900
chr8	22252195	22252196	chr8_22252196_TGT	0	-	HSALNT0134043	HSALNG0063900
chr8	22252232	22252233	chr8_22252233_TGT	0	-	HSALNT0134043	HSALNG0063900
chr8	22252247	22252248	chr8_22252248_TGT	0	-	HSALNT0134043	HSALNG0063900
chr8	22252356	22252357	chr8_22252357_TGT	0	-	HSALNT0134043	HSALNG0063900
chr8	22252514	22252515	chr8_22252515_TGT	0	-	HSALNT0134043	HSALNG0063900
chr8	22252602	22252603	chr8_22252603_TGT	0	-	HSALNT0134043	HSALNG0063900
chr8	22252842	22252843	chr8_22252843_TGT	0	-	HSALNT0134043	HSALNG0063900
chr8	22252941	22252942	chr8_22252942_TGT	0	-	HSALNT0134043	HSALNG0063900
chr8	22253041	22253042	chr8_22253042_TGT	0	-	HSALNT0134043	HSALNG0063900
chr8	22253121	22253122	chr8_22253122_TGT	0	-	HSALNT0134043	HSALNG0063900
chr8	22253343	22253344	chr8_22253344_TGT	0	-	HSALNT0134043	HSALNG0063900
chr8	22253415	22253416	chr8_22253416_TGT	0	-	HSALNT0134043	HSALNG0063900
chr8	22253519	22253520	chr8_22253520_TGT	0	-	HSALNT0134043	HSALNG0063900
chr8	22253538	22253539	chr8_22253539_TGT	0	-	HSALNT0134043	HSALNG0063900
chr8	22253626	22253627	chr8_22253627_TGT	0	-	HSALNT0134043	HSALNG0063900
chr8	22253848	22253849	chr8_22253849_TGT	0	-	HSALNT0134043	HSALNG0063900
chr8	22253879	22253880	chr8_22253880_TGT	0	-	HSALNT0134043	HSALNG0063900
chr8	22253980	22253981	chr8_22253981_TGT	0	-	HSALNT0134043	HSALNG0063900
chr8	22253986	22253987	chr8_22253987_TGT	0	-	HSALNT0134043	HSALNG0063900
chr8	22254024	22254025	chr8_22254025_TGT	0	-	HSALNT0134043	HSALNG0063900
chr8	22254054	22254055	chr8_22254055_TGT	0	-	HSALNT0134043	HSALNG0063900
chr8	22254117	22254118	chr8_22254118_TGT	0	-	HSALNT0134043	HSALNG0063900
chr8	22254138	22254139	chr8_22254139_TGT	0	-	HSALNT0134043	HSALNG0063900
chr8	22254266	22254267	chr8_22254267_TGT	0	-	HSALNT0134043	HSALNG0063900
chr8	22254285	22254286	chr8_22254286_TGT	0	-	HSALNT0134043	HSALNG0063900
chr8	22254528	22254529	chr8_22254529_TGT	0	-	HSALNT0134043	HSALNG0063900
chr8	22254785	22254786	chr8_22254786_TGT	0	-	HSALNT0134043	HSALNG0063900
chr8	22254824	22254825	chr8_22254825_TGT	0	-	HSALNT0134043	HSALNG0063900
chr8	22254869	22254870	chr8_22254870_TGT	0	-	HSALNT0134043	HSALNG0063900
chr8	22254902	22254903	chr8_22254903_TGT	0	-	HSALNT0134043	HSALNG0063900
chr8	22540938	22540939	chr8_22540939_TGT	0	-	HSALNT0134063	HSALNG0063914
chr8	22540952	22540953	chr8_22540953_TGT	0	-	HSALNT0134063	HSALNG0063914
chr8	22540976	22540977	chr8_22540977_TGT	0	-	HSALNT0134063	HSALNG0063914
chr8	22541002	22541003	chr8_22541003_TGT	0	-	HSALNT0134063	HSALNG0063914
chr8	22541007	22541008	chr8_22541008_TGT	0	-	HSALNT0134063	HSALNG0063914
chr8	22541385	22541386	chr8_22541386_TGT	0	-	HSALNT0134063	HSALNG0063914
chr8	22541615	22541616	chr8_22541616_TGT	0	-	HSALNT0134063	HSALNG0063914
chr8	22541936	22541937	chr8_22541937_TGT	0	-	HSALNT0134063	HSALNG0063914
chr8	22541944	22541945	chr8_22541945_TGT	0	-	HSALNT0134063	HSALNG0063914
chr8	22542517	22542518	chr8_22542518_TGT	0	-	HSALNT0134063	HSALNG0063914
chr8	22542614	22542615	chr8_22542615_TGT	0	-	HSALNT0134063	HSALNG0063914
chr8	22542649	22542650	chr8_22542650_TGT	0	-	HSALNT0134063	HSALNG0063914
chr8	22542705	22542706	chr8_22542706_TGT	0	-	HSALNT0134063	HSALNG0063914
chr8	22543077	22543078	chr8_22543078_TGT	0	-	HSALNT0134063	HSALNG0063914
chr8	22543083	22543084	chr8_22543084_TGT	0	-	HSALNT0134063	HSALNG0063914
chr8	22543091	22543092	chr8_22543092_TGT	0	-	HSALNT0134063	HSALNG0063914
chr8	22543311	22543312	chr8_22543312_TGT	0	-	HSALNT0134063	HSALNG0063914
chr8	22543764	22543765	chr8_22543765_TGT	0	-	HSALNT0134063	HSALNG0063914
chr8	22544338	22544339	chr8_22544339_TGT	0	-	HSALNT0134063	HSALNG0063914
chr8	22544373	22544374	chr8_22544374_TGT	0	-	HSALNT0134063	HSALNG0063914
chr8	22544440	22544441	chr8_22544441_TGT	0	-	HSALNT0134063	HSALNG0063914
chr8	22545237	22545238	chr8_22545238_TGT	0	-	HSALNT0134063	HSALNG0063914
chr8	22545262	22545263	chr8_22545263_TGT	0	-	HSALNT0134063	HSALNG0063914
chr8	22545367	22545368	chr8_22545368_TGT	0	-	HSALNT0134063	HSALNG0063914
chr8	22545383	22545384	chr8_22545384_TGT	0	-	HSALNT0134063	HSALNG0063914
chr8	22887884	22887885	chr8_22887885_ACA	0	+	HSALNT0134108	HSALNG0063944
chr8	23569006	23569007	chr8_23569007_TGT	0	-	HSALNT0134202	HSALNG0063995
chr8	23569446	23569447	chr8_23569447_TGT	0	-	HSALNT0134202	HSALNG0063995
chr8	23569591	23569592	chr8_23569592_TGT	0	-	HSALNT0134202	HSALNG0063995
chr8	23569613	23569614	chr8_23569614_TGT	0	-	HSALNT0134202	HSALNG0063995
chr8	23570065	23570066	chr8_23570066_TGT	0	-	HSALNT0134202	HSALNG0063995
chr8	23570102	23570103	chr8_23570103_TGT	0	-	HSALNT0134202	HSALNG0063995
chr8	23570180	23570181	chr8_23570181_TGT	0	-	HSALNT0134202	HSALNG0063995
chr8	23570826	23570827	chr8_23570827_TGT	0	-	HSALNT0134202	HSALNG0063995
chr8	23571210	23571211	chr8_23571211_TGT	0	-	HSALNT0134202	HSALNG0063995
chr8	23571219	23571220	chr8_23571220_TGT	0	-	HSALNT0134202	HSALNG0063995
chr8	23571232	23571233	chr8_23571233_TGT	0	-	HSALNT0134202	HSALNG0063995
chr8	23571402	23571403	chr8_23571403_TGT	0	-	HSALNT0134202	HSALNG0063995
chr8	25349210	25349211	chr8_25349211_TGT	0	-	HSALNT0345776	HSALNG0064077
chr8	25350100	25350101	chr8_25350101_TGT	0	-	HSALNT0345776	HSALNG0064077
chr8	25365931	25365932	chr8_25365932_TGT	0	-	HSALNT0345776	HSALNG0064077
chr8	25365935	25365936	chr8_25365936_TGT	0	-	HSALNT0345776	HSALNG0064077
chr8	25365945	25365946	chr8_25365946_TGT	0	-	HSALNT0345776	HSALNG0064077
chr8	25365972	25365973	chr8_25365973_TGT	0	-	HSALNT0345776	HSALNG0064077
chr8	25365992	25365993	chr8_25365993_TGT	0	-	HSALNT0345776	HSALNG0064077
chr8	25366000	25366001	chr8_25366001_TGT	0	-	HSALNT0345776	HSALNG0064077
chr8	25366021	25366022	chr8_25366022_TGT	0	-	HSALNT0345776	HSALNG0064077
chr8	25366038	25366039	chr8_25366039_TGT	0	-	HSALNT0345776	HSALNG0064077
chr8	25366053	25366054	chr8_25366054_TGT	0	-	HSALNT0345776	HSALNG0064077
chr8	25366077	25366078	chr8_25366078_TGT	0	-	HSALNT0345776	HSALNG0064077
chr8	26383834	26383835	chr8_26383835_TGT	0	-	HSALNT0134453	HSALNG0064121
chr8	26384623	26384624	chr8_26384624_TGT	0	-	HSALNT0134453	HSALNG0064121
chr8	26384869	26384870	chr8_26384870_TGT	0	-	HSALNT0134453	HSALNG0064121
chr8	27325919	27325920	chr8_27325920_TGT	0	-	HSALNT0134541	HSALNG0064168
chr8	27325933	27325934	chr8_27325934_TGT	0	-	HSALNT0134541	HSALNG0064168
chr8	27326619	27326620	chr8_27326620_TGT	0	-	HSALNT0134541	HSALNG0064168
chr8	27326624	27326625	chr8_27326625_TGT	0	-	HSALNT0134541	HSALNG0064168
chr8	27326668	27326669	chr8_27326669_TGT	0	-	HSALNT0134541	HSALNG0064168
chr8	27326684	27326685	chr8_27326685_TGT	0	-	HSALNT0134541	HSALNG0064168
chr8	27326699	27326700	chr8_27326700_TGT	0	-	HSALNT0134541	HSALNG0064168
chr8	27326873	27326874	chr8_27326874_TGT	0	-	HSALNT0134541	HSALNG0064168
chr8	27445068	27445069	chr8_27445069_TGT	0	-	HSALNT0134546	HSALNG0064172
chr8	27445653	27445654	chr8_27445654_TGT	0	-	HSALNT0134546	HSALNG0064172
chr8	27445896	27445897	chr8_27445897_TGT	0	-	HSALNT0134546	HSALNG0064172
chr8	27446066	27446067	chr8_27446067_TGT	0	-	HSALNT0134546	HSALNG0064172
chr8	27446462	27446463	chr8_27446463_TGT	0	-	HSALNT0134546	HSALNG0064172
chr8	27446473	27446474	chr8_27446474_TGT	0	-	HSALNT0134546	HSALNG0064172
chr8	27446486	27446487	chr8_27446487_TGT	0	-	HSALNT0134546	HSALNG0064172
chr8	27446533	27446534	chr8_27446534_TGT	0	-	HSALNT0134546	HSALNG0064172
chr8	27446882	27446883	chr8_27446883_TGT	0	-	HSALNT0134546	HSALNG0064172
chr8	27446955	27446956	chr8_27446956_TGT	0	-	HSALNT0134546	HSALNG0064172
chr8	27447493	27447494	chr8_27447494_TGT	0	-	HSALNT0134546	HSALNG0064172
chr8	27447646	27447647	chr8_27447647_TGT	0	-	HSALNT0134546	HSALNG0064172
chr8	27447692	27447693	chr8_27447693_TGT	0	-	HSALNT0134546	HSALNG0064172
chr8	27447916	27447917	chr8_27447917_TGT	0	-	HSALNT0134546	HSALNG0064172
chr8	27447932	27447933	chr8_27447933_TGT	0	-	HSALNT0134546	HSALNG0064172
chr8	27448532	27448533	chr8_27448533_TGT	0	-	HSALNT0134546	HSALNG0064172
chr8	27448748	27448749	chr8_27448749_TGT	0	-	HSALNT0134546	HSALNG0064172
chr8	27448752	27448753	chr8_27448753_TGT	0	-	HSALNT0134546	HSALNG0064172
chr8	27448762	27448763	chr8_27448763_TGT	0	-	HSALNT0134546	HSALNG0064172
chr8	27448802	27448803	chr8_27448803_TGT	0	-	HSALNT0134546	HSALNG0064172
chr8	27448839	27448840	chr8_27448840_TGT	0	-	HSALNT0134546	HSALNG0064172
chr8	27449332	27449333	chr8_27449333_TGT	0	-	HSALNT0134546	HSALNG0064172
chr8	27449368	27449369	chr8_27449369_TGT	0	-	HSALNT0134546	HSALNG0064172
chr8	27449509	27449510	chr8_27449510_TGT	0	-	HSALNT0134546	HSALNG0064172
chr8	27449533	27449534	chr8_27449534_TGT	0	-	HSALNT0134546	HSALNG0064172
chr8	27450302	27450303	chr8_27450303_TGT	0	-	HSALNT0134546	HSALNG0064172
chr8	27450489	27450490	chr8_27450490_TGT	0	-	HSALNT0134546	HSALNG0064172
chr8	27450586	27450587	chr8_27450587_TGT	0	-	HSALNT0134546	HSALNG0064172
chr8	27450916	27450917	chr8_27450917_TGT	0	-	HSALNT0134546	HSALNG0064172
chr8	27757230	27757231	chr8_27757231_ACA	0	+	HSALNT0345830	HSALNG0064199
chr8	28696358	28696359	chr8_28696359_TGT	0	-	HSALNT0345857	HSALNG0064240
chr8	28696402	28696403	chr8_28696403_TGT	0	-	HSALNT0345857	HSALNG0064240
chr8	28696912	28696913	chr8_28696913_TGT	0	-	HSALNT0345857	HSALNG0064240
chr8	28696935	28696936	chr8_28696936_TGT	0	-	HSALNT0345857	HSALNG0064240
chr8	28696945	28696946	chr8_28696946_TGT	0	-	HSALNT0345857	HSALNG0064240
chr8	28697933	28697934	chr8_28697934_TGT	0	-	HSALNT0345857	HSALNG0064240
chr8	28697940	28697941	chr8_28697941_TGT	0	-	HSALNT0345857	HSALNG0064240
chr8	28697978	28697979	chr8_28697979_TGT	0	-	HSALNT0345857	HSALNG0064240
chr8	28697987	28697988	chr8_28697988_TGT	0	-	HSALNT0345857	HSALNG0064240
chr8	30199471	30199472	chr8_30199472_ACA	0	+	HSALNT0134917	HSALNG0064352
chr8	30201274	30201275	chr8_30201275_ACA	0	+	HSALNT0134917	HSALNG0064352
chr8	32314913	32314914	chr8_32314914_TGT	0	-	HSALNT0135076	HSALNG0064429
chr8	32314957	32314958	chr8_32314958_TGT	0	-	HSALNT0135076	HSALNG0064429
chr8	32314977	32314978	chr8_32314978_TGT	0	-	HSALNT0135076	HSALNG0064429
chr8	33044993	33044994	chr8_33044994_TGT	0	-	HSALNT0135142	HSALNG0064448
chr8	33045024	33045025	chr8_33045025_TGT	0	-	HSALNT0135142	HSALNG0064448
chr8	33045037	33045038	chr8_33045038_TGT	0	-	HSALNT0135142	HSALNG0064448
chr8	33049195	33049196	chr8_33049196_TGT	0	-	HSALNT0135142	HSALNG0064448
chr8	33049280	33049281	chr8_33049281_TGT	0	-	HSALNT0135142	HSALNG0064448
chr8	33214301	33214302	chr8_33214302_TGT	0	-	HSALNT0135142	HSALNG0064448
chr8	35712877	35712878	chr8_35712878_TGT	0	-	HSALNT0135301	HSALNG0064514
chr8	35712905	35712906	chr8_35712906_TGT	0	-	HSALNT0135301	HSALNG0064514
chr8	35713262	35713263	chr8_35713263_TGT	0	-	HSALNT0135301	HSALNG0064514
chr8	35713271	35713272	chr8_35713272_TGT	0	-	HSALNT0135301	HSALNG0064514
chr8	35713623	35713624	chr8_35713624_TGT	0	-	HSALNT0135301	HSALNG0064514
chr8	35713654	35713655	chr8_35713655_TGT	0	-	HSALNT0135301	HSALNG0064514
chr8	35714312	35714313	chr8_35714313_TGT	0	-	HSALNT0135301	HSALNG0064514
chr8	35715470	35715471	chr8_35715471_TGT	0	-	HSALNT0135301	HSALNG0064514
chr8	35715482	35715483	chr8_35715483_TGT	0	-	HSALNT0135301	HSALNG0064514
chr8	35715496	35715497	chr8_35715497_TGT	0	-	HSALNT0135301	HSALNG0064514
chr8	35716850	35716851	chr8_35716851_TGT	0	-	HSALNT0135301	HSALNG0064514
chr8	35716965	35716966	chr8_35716966_TGT	0	-	HSALNT0135301	HSALNG0064514
chr8	35716992	35716993	chr8_35716993_TGT	0	-	HSALNT0135301	HSALNG0064514
chr8	35717045	35717046	chr8_35717046_TGT	0	-	HSALNT0135301	HSALNG0064514
chr8	35717068	35717069	chr8_35717069_TGT	0	-	HSALNT0135301	HSALNG0064514
chr8	35717073	35717074	chr8_35717074_TGT	0	-	HSALNT0135301	HSALNG0064514
chr8	35717082	35717083	chr8_35717083_TGT	0	-	HSALNT0135301	HSALNG0064514
chr8	35723952	35723953	chr8_35723953_TGT	0	-	HSALNT0135301	HSALNG0064514
chr8	35996190	35996191	chr8_35996191_ACA	0	+	HSALNT0346137	HSALNG0064518
chr8	35996686	35996687	chr8_35996687_ACA	0	+	HSALNT0346137	HSALNG0064518
chr8	37696078	37696079	chr8_37696079_TGT	0	-	HSALNT0135526	HSALNG0064576
chr8	37753777	37753778	chr8_37753778_TGT	0	-	HSALNT0135540	HSALNG0064584
chr8	37753792	37753793	chr8_37753793_TGT	0	-	HSALNT0135540	HSALNG0064584
chr8	37754417	37754418	chr8_37754418_TGT	0	-	HSALNT0135540	HSALNG0064584
chr8	37754828	37754829	chr8_37754829_TGT	0	-	HSALNT0135540	HSALNG0064584
chr8	37754835	37754836	chr8_37754836_TGT	0	-	HSALNT0135540	HSALNG0064584
chr8	37754863	37754864	chr8_37754864_TGT	0	-	HSALNT0135540	HSALNG0064584
chr8	37755003	37755004	chr8_37755004_TGT	0	-	HSALNT0135540	HSALNG0064584
chr8	37755017	37755018	chr8_37755018_TGT	0	-	HSALNT0135540	HSALNG0064584
chr8	37755028	37755029	chr8_37755029_TGT	0	-	HSALNT0135540	HSALNG0064584
chr8	37755084	37755085	chr8_37755085_TGT	0	-	HSALNT0135540	HSALNG0064584
chr8	37755102	37755103	chr8_37755103_TGT	0	-	HSALNT0135540	HSALNG0064584
chr8	37755109	37755110	chr8_37755110_TGT	0	-	HSALNT0135540	HSALNG0064584
chr8	37755282	37755283	chr8_37755283_TGT	0	-	HSALNT0135540	HSALNG0064584
chr8	37755617	37755618	chr8_37755618_TGT	0	-	HSALNT0135540	HSALNG0064584
chr8	37755757	37755758	chr8_37755758_TGT	0	-	HSALNT0135540	HSALNG0064584
chr8	37755845	37755846	chr8_37755846_TGT	0	-	HSALNT0135540	HSALNG0064584
chr8	37755870	37755871	chr8_37755871_TGT	0	-	HSALNT0135540	HSALNG0064584
chr8	37756055	37756056	chr8_37756056_TGT	0	-	HSALNT0135540	HSALNG0064584
chr8	37756066	37756067	chr8_37756067_TGT	0	-	HSALNT0135540	HSALNG0064584
chr8	37756280	37756281	chr8_37756281_TGT	0	-	HSALNT0135540	HSALNG0064584
chr8	37756693	37756694	chr8_37756694_TGT	0	-	HSALNT0135540	HSALNG0064584
chr8	37756855	37756856	chr8_37756856_TGT	0	-	HSALNT0135540	HSALNG0064584
chr8	37756891	37756892	chr8_37756892_TGT	0	-	HSALNT0135540	HSALNG0064584
chr8	37756937	37756938	chr8_37756938_TGT	0	-	HSALNT0135540	HSALNG0064584
chr8	37757142	37757143	chr8_37757143_TGT	0	-	HSALNT0135540	HSALNG0064584
chr8	37757273	37757274	chr8_37757274_TGT	0	-	HSALNT0135540	HSALNG0064584
chr8	37757349	37757350	chr8_37757350_TGT	0	-	HSALNT0135540	HSALNG0064584
chr8	37757363	37757364	chr8_37757364_TGT	0	-	HSALNT0135540	HSALNG0064584
chr8	37759239	37759240	chr8_37759240_TGT	0	-	HSALNT0135540	HSALNG0064584
chr8	37760042	37760043	chr8_37760043_TGT	0	-	HSALNT0135540	HSALNG0064584
chr8	37760442	37760443	chr8_37760443_TGT	0	-	HSALNT0135540	HSALNG0064584
chr8	37761368	37761369	chr8_37761369_TGT	0	-	HSALNT0135540	HSALNG0064584
chr8	37761378	37761379	chr8_37761379_TGT	0	-	HSALNT0135540	HSALNG0064584
chr8	37761390	37761391	chr8_37761391_TGT	0	-	HSALNT0135540	HSALNG0064584
chr8	38224267	38224268	chr8_38224268_TGT	0	-	HSALNT0346251	HSALNG0064623
chr8	38224276	38224277	chr8_38224277_TGT	0	-	HSALNT0346251	HSALNG0064623
chr8	38383357	38383358	chr8_38383358_ACA	0	+	HSALNT0135630	HSALNG0064644
chr8	41806528	41806529	chr8_41806529_ACA	0	+	HSALNT0346366	HSALNG0064843
chr8	41831952	41831953	chr8_41831953_ACA	0	+	HSALNT0136029	HSALNG0064846
chr8	42140952	42140953	chr8_42140953_TGT	0	-	HSALNT0346388	HSALNG0064860
chr8	42337797	42337798	chr8_42337798_TGT	0	-	HSALNT0346398	HSALNG0150392
chr8	42337879	42337880	chr8_42337880_TGT	0	-	HSALNT0346398	HSALNG0150392
chr8	42403445	42403446	chr8_42403446_TGT	0	-	HSALNT0136102	HSALNG0064893
chr8	42403947	42403948	chr8_42403948_TGT	0	-	HSALNT0136102	HSALNG0064893
chr8	42403968	42403969	chr8_42403969_TGT	0	-	HSALNT0136102	HSALNG0064893
chr8	42404073	42404074	chr8_42404074_TGT	0	-	HSALNT0136102	HSALNG0064893
chr8	42404085	42404086	chr8_42404086_TGT	0	-	HSALNT0136102	HSALNG0064893
chr8	42404090	42404091	chr8_42404091_TGT	0	-	HSALNT0136102	HSALNG0064893
chr8	42404106	42404107	chr8_42404107_TGT	0	-	HSALNT0136102	HSALNG0064893
chr8	42404115	42404116	chr8_42404116_TGT	0	-	HSALNT0136102	HSALNG0064893
chr8	42404142	42404143	chr8_42404143_TGT	0	-	HSALNT0136102	HSALNG0064893
chr8	42404154	42404155	chr8_42404155_TGT	0	-	HSALNT0136102	HSALNG0064893
chr8	42404169	42404170	chr8_42404170_TGT	0	-	HSALNT0136102	HSALNG0064893
chr8	42404824	42404825	chr8_42404825_TGT	0	-	HSALNT0136102	HSALNG0064893
chr8	42404834	42404835	chr8_42404835_TGT	0	-	HSALNT0136102	HSALNG0064893
chr8	42404841	42404842	chr8_42404842_TGT	0	-	HSALNT0136102	HSALNG0064893
chr8	42405099	42405100	chr8_42405100_TGT	0	-	HSALNT0136102	HSALNG0064893
chr8	42405116	42405117	chr8_42405117_TGT	0	-	HSALNT0136102	HSALNG0064893
chr8	42405248	42405249	chr8_42405249_TGT	0	-	HSALNT0136102	HSALNG0064893
chr8	42405328	42405329	chr8_42405329_TGT	0	-	HSALNT0136102	HSALNG0064893
chr8	42405663	42405664	chr8_42405664_TGT	0	-	HSALNT0136102	HSALNG0064893
chr8	42405668	42405669	chr8_42405669_TGT	0	-	HSALNT0136102	HSALNG0064893
chr8	42405672	42405673	chr8_42405673_TGT	0	-	HSALNT0136102	HSALNG0064893
chr8	42405700	42405701	chr8_42405701_TGT	0	-	HSALNT0136102	HSALNG0064893
chr8	47765286	47765287	chr8_47765287_TGT	0	-	HSALNT0136388	HSALNG0065080
chr8	47765344	47765345	chr8_47765345_TGT	0	-	HSALNT0136388	HSALNG0065080
chr8	47765378	47765379	chr8_47765379_TGT	0	-	HSALNT0136388	HSALNG0065080
chr8	47765391	47765392	chr8_47765392_TGT	0	-	HSALNT0136388	HSALNG0065080
chr8	47765395	47765396	chr8_47765396_TGT	0	-	HSALNT0136388	HSALNG0065080
chr8	47765411	47765412	chr8_47765412_TGT	0	-	HSALNT0136388	HSALNG0065080
chr8	47765502	47765503	chr8_47765503_TGT	0	-	HSALNT0136388	HSALNG0065080
chr8	47765901	47765902	chr8_47765902_TGT	0	-	HSALNT0136388	HSALNG0065080
chr8	47765928	47765929	chr8_47765929_TGT	0	-	HSALNT0136388	HSALNG0065080
chr8	47765955	47765956	chr8_47765956_TGT	0	-	HSALNT0136388	HSALNG0065080
chr8	47765964	47765965	chr8_47765965_TGT	0	-	HSALNT0136388	HSALNG0065080
chr8	51901632	51901633	chr8_51901633_ACA	0	+	HSALNT0346745	HSALNG0065245
chr8	52719181	52719182	chr8_52719182_ACA	0	+	HSALNT0346770	HSALNG0065278
chr8	55843465	55843466	chr8_55843466_TGT	0	-	HSALNT0137091	HSALNG0065430
chr8	55843496	55843497	chr8_55843497_TGT	0	-	HSALNT0137091	HSALNG0065430
chr8	55843502	55843503	chr8_55843503_TGT	0	-	HSALNT0137091	HSALNG0065430
chr8	55843582	55843583	chr8_55843583_TGT	0	-	HSALNT0137091	HSALNG0065430
chr8	56559520	56559521	chr8_56559521_TGT	0	-	HSALNT0137173	HSALNG0065480
chr8	58422518	58422519	chr8_58422519_TGT	0	-	HSALNT0137391	HSALNG0065561
chr8	58434787	58434788	chr8_58434788_TGT	0	-	HSALNT0137391	HSALNG0065561
chr8	59120523	59120524	chr8_59120524_ACA	0	+	HSALNT0137430	HSALNG0065583
chr8	61341428	61341429	chr8_61341429_TGT	0	-	HSALNT0137650	HSALNG0065678
chr8	63785846	63785847	chr8_63785847_ACA	0	+	HSALNT0137889	HSALNG0065765
chr8	63686869	63686870	chr8_63686870_TGT	0	-	HSALNT0137885	HSALNG0065778
chr8	63686894	63686895	chr8_63686895_TGT	0	-	HSALNT0137885	HSALNG0065778
chr8	64380029	64380030	chr8_64380030_ACA	0	+	HSALNT0347372	HSALNG0065787
chr8	64380658	64380659	chr8_64380659_ACA	0	+	HSALNT0347372	HSALNG0065787
chr8	64381138	64381139	chr8_64381139_ACA	0	+	HSALNT0347372	HSALNG0065787
chr8	64381157	64381158	chr8_64381158_ACA	0	+	HSALNT0347372	HSALNG0065787
chr8	64381166	64381167	chr8_64381167_ACA	0	+	HSALNT0347372	HSALNG0065787
chr8	64381396	64381397	chr8_64381397_ACA	0	+	HSALNT0347372	HSALNG0065787
chr8	64381487	64381488	chr8_64381488_ACA	0	+	HSALNT0347372	HSALNG0065787
chr8	64382048	64382049	chr8_64382049_ACA	0	+	HSALNT0347372	HSALNG0065787
chr8	64382267	64382268	chr8_64382268_ACA	0	+	HSALNT0347372	HSALNG0065787
chr8	64382331	64382332	chr8_64382332_ACA	0	+	HSALNT0347372	HSALNG0065787
chr8	64385807	64385808	chr8_64385808_ACA	0	+	HSALNT0347372	HSALNG0065787
chr8	64387861	64387862	chr8_64387862_ACA	0	+	HSALNT0347372	HSALNG0065787
chr8	64389316	64389317	chr8_64389317_ACA	0	+	HSALNT0347372	HSALNG0065787
chr8	64390017	64390018	chr8_64390018_ACA	0	+	HSALNT0347372	HSALNG0065787
chr8	64392005	64392006	chr8_64392006_ACA	0	+	HSALNT0347372	HSALNG0065787
chr8	64400550	64400551	chr8_64400551_ACA	0	+	HSALNT0347372	HSALNG0065787
chr8	66429527	66429528	chr8_66429528_TGT	0	-	HSALNT0347489	HSALNG0065878
chr8	66429825	66429826	chr8_66429826_TGT	0	-	HSALNT0347489	HSALNG0065878
chr8	66429951	66429952	chr8_66429952_TGT	0	-	HSALNT0347489	HSALNG0065878
chr8	66429981	66429982	chr8_66429982_TGT	0	-	HSALNT0347489	HSALNG0065878
chr8	66614724	66614725	chr8_66614725_ACA	0	+	HSALNT0347510	HSALNG0065903
chr8	66615518	66615519	chr8_66615519_ACA	0	+	HSALNT0347510	HSALNG0065903
chr8	66675061	66675062	chr8_66675062_TGT	0	-	HSALNT0138147	HSALNG0065907
chr8	66675078	66675079	chr8_66675079_TGT	0	-	HSALNT0138147	HSALNG0065907
chr8	66675961	66675962	chr8_66675962_TGT	0	-	HSALNT0138147	HSALNG0065907
chr8	66676008	66676009	chr8_66676009_TGT	0	-	HSALNT0138147	HSALNG0065907
chr8	66676015	66676016	chr8_66676016_TGT	0	-	HSALNT0138147	HSALNG0065907
chr8	66676103	66676104	chr8_66676104_TGT	0	-	HSALNT0138147	HSALNG0065907
chr8	66676379	66676380	chr8_66676380_TGT	0	-	HSALNT0138147	HSALNG0065907
chr8	66676387	66676388	chr8_66676388_TGT	0	-	HSALNT0138147	HSALNG0065907
chr8	66676433	66676434	chr8_66676434_TGT	0	-	HSALNT0138147	HSALNG0065907
chr8	66676454	66676455	chr8_66676455_TGT	0	-	HSALNT0138147	HSALNG0065907
chr8	66676501	66676502	chr8_66676502_TGT	0	-	HSALNT0138147	HSALNG0065907
chr8	66676891	66676892	chr8_66676892_TGT	0	-	HSALNT0138147	HSALNG0065907
chr8	66676914	66676915	chr8_66676915_TGT	0	-	HSALNT0138147	HSALNG0065907
chr8	66676949	66676950	chr8_66676950_TGT	0	-	HSALNT0138147	HSALNG0065907
chr8	66677018	66677019	chr8_66677019_TGT	0	-	HSALNT0138147	HSALNG0065907
chr8	66677154	66677155	chr8_66677155_TGT	0	-	HSALNT0138147	HSALNG0065907
chr8	66677163	66677164	chr8_66677164_TGT	0	-	HSALNT0138147	HSALNG0065907
chr8	66677183	66677184	chr8_66677184_TGT	0	-	HSALNT0138147	HSALNG0065907
chr8	66677303	66677304	chr8_66677304_TGT	0	-	HSALNT0138147	HSALNG0065907
chr8	66677347	66677348	chr8_66677348_TGT	0	-	HSALNT0138147	HSALNG0065907
chr8	68331495	68331496	chr8_68331496_TGT	0	-	HSALNT0347547	HSALNG0065979
chr8	68332058	68332059	chr8_68332059_TGT	0	-	HSALNT0347547	HSALNG0065979
chr8	69853264	69853265	chr8_69853265_ACA	0	+	HSALNT0347627	HSALNG0066029
chr8	70404236	70404237	chr8_70404237_ACA	0	+	HSALNT0138421	HSALNG0066049
chr8	70406758	70406759	chr8_70406759_ACA	0	+	HSALNT0138421	HSALNG0066049
chr8	70484727	70484728	chr8_70484728_ACA	0	+	HSALNT0138442	HSALNG0066061
chr8	74711543	74711544	chr8_74711544_ACA	0	+	HSALNT0347795	HSALNG0066240
chr8	77001648	77001649	chr8_77001649_ACA	0	+	HSALNT0347855	HSALNG0066338
chr8	77006056	77006057	chr8_77006057_ACA	0	+	HSALNT0347855	HSALNG0066338
chr8	77006343	77006344	chr8_77006344_ACA	0	+	HSALNT0347855	HSALNG0066338
chr8	77007715	77007716	chr8_77007716_ACA	0	+	HSALNT0347855	HSALNG0066338
chr8	79769066	79769067	chr8_79769067_TGT	0	-	HSALNT0347942	HSALNG0066468
chr8	79769176	79769177	chr8_79769177_TGT	0	-	HSALNT0347942	HSALNG0066468
chr8	80486285	80486286	chr8_80486286_TGT	0	-	HSALNT0347990	HSALNG0066501
chr8	80486298	80486299	chr8_80486299_TGT	0	-	HSALNT0347990	HSALNG0066501
chr8	82523183	82523184	chr8_82523184_TGT	0	-	HSALNT0139570	HSALNG0066627
chr8	82523207	82523208	chr8_82523208_TGT	0	-	HSALNT0139570	HSALNG0066627
chr8	85108164	85108165	chr8_85108165_TGT	0	-	HSALNT0348110	HSALNG0066693
chr8	85108172	85108173	chr8_85108173_TGT	0	-	HSALNT0348110	HSALNG0066693
chr8	85108179	85108180	chr8_85108180_TGT	0	-	HSALNT0348110	HSALNG0066693
chr8	85108800	85108801	chr8_85108801_TGT	0	-	HSALNT0348110	HSALNG0066693
chr8	85108836	85108837	chr8_85108837_TGT	0	-	HSALNT0348110	HSALNG0066693
chr8	85108915	85108916	chr8_85108916_TGT	0	-	HSALNT0348110	HSALNG0066693
chr8	85440980	85440981	chr8_85440981_TGT	0	-	HSALNT0348138	HSALNG0066709
chr8	85441021	85441022	chr8_85441022_TGT	0	-	HSALNT0348138	HSALNG0066709
chr8	85441036	85441037	chr8_85441037_TGT	0	-	HSALNT0348138	HSALNG0066709
chr8	86343381	86343382	chr8_86343382_TGT	0	-	HSALNT0348182	HSALNG0066736
chr8	88885449	88885450	chr8_88885450_ACA	0	+	HSALNT0348230	HSALNG0066774
chr8	90882267	90882268	chr8_90882268_TGT	0	-	HSALNT0348354	HSALNG0066877
chr8	90882504	90882505	chr8_90882505_TGT	0	-	HSALNT0348354	HSALNG0066877
chr8	93832858	93832859	chr8_93832859_TGT	0	-	HSALNT0348475	HSALNG0066997
chr8	93832916	93832917	chr8_93832917_TGT	0	-	HSALNT0348475	HSALNG0066997
chr8	93832930	93832931	chr8_93832931_TGT	0	-	HSALNT0348475	HSALNG0066997
chr8	94555517	94555518	chr8_94555518_ACA	0	+	HSALNT0348505	HSALNG0067030
chr8	94566306	94566307	chr8_94566307_ACA	0	+	HSALNT0348505	HSALNG0067030
chr8	95040005	95040006	chr8_95040006_TGT	0	-	HSALNT0348517	HSALNG0150456
chr8	95040023	95040024	chr8_95040024_TGT	0	-	HSALNT0348517	HSALNG0150456
chr8	95040073	95040074	chr8_95040074_TGT	0	-	HSALNT0348517	HSALNG0150456
chr8	95040083	95040084	chr8_95040084_TGT	0	-	HSALNT0348517	HSALNG0150456
chr8	95040088	95040089	chr8_95040089_TGT	0	-	HSALNT0348517	HSALNG0150456
chr8	95040094	95040095	chr8_95040095_TGT	0	-	HSALNT0348517	HSALNG0150456
chr8	95040101	95040102	chr8_95040102_TGT	0	-	HSALNT0348517	HSALNG0150456
chr8	95042184	95042185	chr8_95042185_TGT	0	-	HSALNT0348517	HSALNG0150456
chr8	95067099	95067100	chr8_95067100_TGT	0	-	HSALNT0140605	HSALNG0067071
chr8	95067119	95067120	chr8_95067120_TGT	0	-	HSALNT0140605	HSALNG0067071
chr8	95067128	95067129	chr8_95067129_TGT	0	-	HSALNT0140605	HSALNG0067071
chr8	95067151	95067152	chr8_95067152_TGT	0	-	HSALNT0140605	HSALNG0067071
chr8	95067358	95067359	chr8_95067359_TGT	0	-	HSALNT0140605	HSALNG0067071
chr8	95068370	95068371	chr8_95068371_TGT	0	-	HSALNT0140605	HSALNG0067071
chr8	95068382	95068383	chr8_95068383_TGT	0	-	HSALNT0140605	HSALNG0067071
chr8	95068565	95068566	chr8_95068566_TGT	0	-	HSALNT0140605	HSALNG0067071
chr8	99089622	99089623	chr8_99089623_TGT	0	-	HSALNT0140940	HSALNG0067245
chr8	99089644	99089645	chr8_99089645_TGT	0	-	HSALNT0140940	HSALNG0067245
chr8	99090247	99090248	chr8_99090248_TGT	0	-	HSALNT0140940	HSALNG0067245
chr8	99094235	99094236	chr8_99094236_TGT	0	-	HSALNT0140940	HSALNG0067245
chr8	99782586	99782587	chr8_99782587_TGT	0	-	HSALNT0140958	HSALNG0067252
chr8	99799065	99799066	chr8_99799066_TGT	0	-	HSALNT0140964	HSALNG0067253
chr8	99799119	99799120	chr8_99799120_TGT	0	-	HSALNT0140964	HSALNG0067253
chr8	100242357	100242358	chr8_100242358_TGT	0	-	HSALNT0140996	HSALNG0067273
chr8	100242369	100242370	chr8_100242370_TGT	0	-	HSALNT0140996	HSALNG0067273
chr8	100242379	100242380	chr8_100242380_TGT	0	-	HSALNT0140996	HSALNG0067273
chr8	100242412	100242413	chr8_100242413_TGT	0	-	HSALNT0140996	HSALNG0067273
chr8	100242557	100242558	chr8_100242558_TGT	0	-	HSALNT0140996	HSALNG0067273
chr8	101206234	101206235	chr8_101206235_ACA	0	+	HSALNT0348769	HSALNG0067354
chr8	101210377	101210378	chr8_101210378_ACA	0	+	HSALNT0348769	HSALNG0067354
chr8	101210669	101210670	chr8_101210670_ACA	0	+	HSALNT0348769	HSALNG0067354
chr8	101211001	101211002	chr8_101211002_ACA	0	+	HSALNT0348769	HSALNG0067354
chr8	102240058	102240059	chr8_102240059_ACA	0	+	HSALNT0348814	HSALNG0067415
chr8	102242116	102242117	chr8_102242117_ACA	0	+	HSALNT0348814	HSALNG0067415
chr8	102810069	102810070	chr8_102810070_ACA	0	+	HSALNT0348848	HSALNG0067472
chr8	102908394	102908395	chr8_102908395_ACA	0	+	HSALNT0348863	HSALNG0067477
chr8	102935841	102935842	chr8_102935842_TGT	0	-	HSALNT0141472	HSALNG0067484
chr8	102960686	102960687	chr8_102960687_TGT	0	-	HSALNT0141483	HSALNG0067487
chr8	102963695	102963696	chr8_102963696_TGT	0	-	HSALNT0141483	HSALNG0067487
chr8	102963722	102963723	chr8_102963723_TGT	0	-	HSALNT0141483	HSALNG0067487
chr8	102963778	102963779	chr8_102963779_TGT	0	-	HSALNT0141483	HSALNG0067487
chr8	102964283	102964284	chr8_102964284_TGT	0	-	HSALNT0141483	HSALNG0067487
chr8	102964289	102964290	chr8_102964290_TGT	0	-	HSALNT0141483	HSALNG0067487
chr8	102964349	102964350	chr8_102964350_TGT	0	-	HSALNT0141483	HSALNG0067487
chr8	102964367	102964368	chr8_102964368_TGT	0	-	HSALNT0141483	HSALNG0067487
chr8	102964374	102964375	chr8_102964375_TGT	0	-	HSALNT0141483	HSALNG0067487
chr8	102964391	102964392	chr8_102964392_TGT	0	-	HSALNT0141483	HSALNG0067487
chr8	102964399	102964400	chr8_102964400_TGT	0	-	HSALNT0141483	HSALNG0067487
chr8	102964437	102964438	chr8_102964438_TGT	0	-	HSALNT0141483	HSALNG0067487
chr8	102964446	102964447	chr8_102964447_TGT	0	-	HSALNT0141483	HSALNG0067487
chr8	102964597	102964598	chr8_102964598_TGT	0	-	HSALNT0141483	HSALNG0067487
chr8	102964609	102964610	chr8_102964610_TGT	0	-	HSALNT0141483	HSALNG0067487
chr8	102964670	102964671	chr8_102964671_TGT	0	-	HSALNT0141483	HSALNG0067487
chr8	103228922	103228923	chr8_103228923_TGT	0	-	HSALNT0348904	HSALNG0067505
chr8	103228954	103228955	chr8_103228955_TGT	0	-	HSALNT0348904	HSALNG0067505
chr8	103229039	103229040	chr8_103229040_TGT	0	-	HSALNT0348904	HSALNG0067505
chr8	103229251	103229252	chr8_103229252_TGT	0	-	HSALNT0348904	HSALNG0067505
chr8	103229273	103229274	chr8_103229274_TGT	0	-	HSALNT0348904	HSALNG0067505
chr8	103229339	103229340	chr8_103229340_TGT	0	-	HSALNT0348904	HSALNG0067505
chr8	103229367	103229368	chr8_103229368_TGT	0	-	HSALNT0348904	HSALNG0067505
chr8	103229372	103229373	chr8_103229373_TGT	0	-	HSALNT0348904	HSALNG0067505
chr8	103229508	103229509	chr8_103229509_TGT	0	-	HSALNT0348904	HSALNG0067505
chr8	103229727	103229728	chr8_103229728_TGT	0	-	HSALNT0348904	HSALNG0067505
chr8	103229739	103229740	chr8_103229740_TGT	0	-	HSALNT0348904	HSALNG0067505
chr8	103229828	103229829	chr8_103229829_TGT	0	-	HSALNT0348904	HSALNG0067505
chr8	103229873	103229874	chr8_103229874_TGT	0	-	HSALNT0348904	HSALNG0067505
chr8	103229884	103229885	chr8_103229885_TGT	0	-	HSALNT0348904	HSALNG0067505
chr8	103229973	103229974	chr8_103229974_TGT	0	-	HSALNT0348904	HSALNG0067505
chr8	103229980	103229981	chr8_103229981_TGT	0	-	HSALNT0348904	HSALNG0067505
chr8	103230211	103230212	chr8_103230212_TGT	0	-	HSALNT0348904	HSALNG0067505
chr8	103230347	103230348	chr8_103230348_TGT	0	-	HSALNT0348904	HSALNG0067505
chr8	103230597	103230598	chr8_103230598_TGT	0	-	HSALNT0348904	HSALNG0067505
chr8	103230631	103230632	chr8_103230632_TGT	0	-	HSALNT0348904	HSALNG0067505
chr8	103230944	103230945	chr8_103230945_TGT	0	-	HSALNT0348904	HSALNG0067505
chr8	103231919	103231920	chr8_103231920_TGT	0	-	HSALNT0348904	HSALNG0067505
chr8	103231941	103231942	chr8_103231942_TGT	0	-	HSALNT0348904	HSALNG0067505
chr8	103231972	103231973	chr8_103231973_TGT	0	-	HSALNT0348904	HSALNG0067505
chr8	103232093	103232094	chr8_103232094_TGT	0	-	HSALNT0348904	HSALNG0067505
chr8	103232204	103232205	chr8_103232205_TGT	0	-	HSALNT0348904	HSALNG0067505
chr8	103232226	103232227	chr8_103232227_TGT	0	-	HSALNT0348904	HSALNG0067505
chr8	103232243	103232244	chr8_103232244_TGT	0	-	HSALNT0348904	HSALNG0067505
chr8	103232375	103232376	chr8_103232376_TGT	0	-	HSALNT0348904	HSALNG0067505
chr8	103232889	103232890	chr8_103232890_TGT	0	-	HSALNT0348904	HSALNG0067505
chr8	103233020	103233021	chr8_103233021_TGT	0	-	HSALNT0348904	HSALNG0067505
chr8	103233227	103233228	chr8_103233228_TGT	0	-	HSALNT0348904	HSALNG0067505
chr8	103233241	103233242	chr8_103233242_TGT	0	-	HSALNT0348904	HSALNG0067505
chr8	103233768	103233769	chr8_103233769_TGT	0	-	HSALNT0348904	HSALNG0067505
chr8	103233780	103233781	chr8_103233781_TGT	0	-	HSALNT0348904	HSALNG0067505
chr8	103233796	103233797	chr8_103233797_TGT	0	-	HSALNT0348904	HSALNG0067505
chr8	103233967	103233968	chr8_103233968_TGT	0	-	HSALNT0348904	HSALNG0067505
chr8	103234037	103234038	chr8_103234038_TGT	0	-	HSALNT0348904	HSALNG0067505
chr8	103319531	103319532	chr8_103319532_TGT	0	-	HSALNT0348916	HSALNG0067511
chr8	103319566	103319567	chr8_103319567_TGT	0	-	HSALNT0348916	HSALNG0067511
chr8	103998780	103998781	chr8_103998781_TGT	0	-	HSALNT0348944	HSALNG0067545
chr8	103999325	103999326	chr8_103999326_TGT	0	-	HSALNT0348944	HSALNG0067545
chr8	103999330	103999331	chr8_103999331_TGT	0	-	HSALNT0348944	HSALNG0067545
chr8	103999572	103999573	chr8_103999573_TGT	0	-	HSALNT0348944	HSALNG0067545
chr8	103999714	103999715	chr8_103999715_TGT	0	-	HSALNT0348944	HSALNG0067545
chr8	103999760	103999761	chr8_103999761_TGT	0	-	HSALNT0348944	HSALNG0067545
chr8	104002362	104002363	chr8_104002363_TGT	0	-	HSALNT0348944	HSALNG0067545
chr8	104005819	104005820	chr8_104005820_TGT	0	-	HSALNT0348944	HSALNG0067545
chr8	104081229	104081230	chr8_104081230_TGT	0	-	HSALNT0348955	HSALNG0150469
chr8	104081709	104081710	chr8_104081710_TGT	0	-	HSALNT0348955	HSALNG0150469
chr8	104081952	104081953	chr8_104081953_TGT	0	-	HSALNT0348955	HSALNG0150469
chr8	104231532	104231533	chr8_104231533_TGT	0	-	HSALNT0348956	HSALNG0067547
chr8	105783414	105783415	chr8_105783415_TGT	0	-	HSALNT0349002	HSALNG0067587
chr8	105783438	105783439	chr8_105783439_TGT	0	-	HSALNT0349002	HSALNG0067587
chr8	105783764	105783765	chr8_105783765_TGT	0	-	HSALNT0349002	HSALNG0067587
chr8	105783806	105783807	chr8_105783807_TGT	0	-	HSALNT0349002	HSALNG0067587
chr8	105783814	105783815	chr8_105783815_TGT	0	-	HSALNT0349002	HSALNG0067587
chr8	105783826	105783827	chr8_105783827_TGT	0	-	HSALNT0349002	HSALNG0067587
chr8	105783853	105783854	chr8_105783854_TGT	0	-	HSALNT0349002	HSALNG0067587
chr8	105787504	105787505	chr8_105787505_TGT	0	-	HSALNT0349002	HSALNG0067587
chr8	105787518	105787519	chr8_105787519_TGT	0	-	HSALNT0349002	HSALNG0067587
chr8	105788474	105788475	chr8_105788475_TGT	0	-	HSALNT0349002	HSALNG0067587
chr8	105788483	105788484	chr8_105788484_TGT	0	-	HSALNT0349002	HSALNG0067587
chr8	106272191	106272192	chr8_106272192_ACA	0	+	HSALNT0141734	HSALNG0067608
chr8	106272212	106272213	chr8_106272213_ACA	0	+	HSALNT0141734	HSALNG0067608
chr8	106272315	106272316	chr8_106272316_ACA	0	+	HSALNT0141734	HSALNG0067608
chr8	106647774	106647775	chr8_106647775_TGT	0	-	HSALNT0349029	HSALNG0067612
chr8	106647996	106647997	chr8_106647997_TGT	0	-	HSALNT0349029	HSALNG0067612
chr8	106648017	106648018	chr8_106648018_TGT	0	-	HSALNT0349029	HSALNG0067612
chr8	108486851	108486852	chr8_108486852_TGT	0	-	HSALNT0141834	HSALNG0067671
chr8	108486942	108486943	chr8_108486943_TGT	0	-	HSALNT0141834	HSALNG0067671
chr8	108486965	108486966	chr8_108486966_TGT	0	-	HSALNT0141834	HSALNG0067671
chr8	108487023	108487024	chr8_108487024_TGT	0	-	HSALNT0141834	HSALNG0067671
chr8	108487054	108487055	chr8_108487055_TGT	0	-	HSALNT0141834	HSALNG0067671
chr8	108487063	108487064	chr8_108487064_TGT	0	-	HSALNT0141834	HSALNG0067671
chr8	108487081	108487082	chr8_108487082_TGT	0	-	HSALNT0141834	HSALNG0067671
chr8	108487107	108487108	chr8_108487108_TGT	0	-	HSALNT0141834	HSALNG0067671
chr8	108487119	108487120	chr8_108487120_TGT	0	-	HSALNT0141834	HSALNG0067671
chr8	108487153	108487154	chr8_108487154_TGT	0	-	HSALNT0141834	HSALNG0067671
chr8	108487184	108487185	chr8_108487185_TGT	0	-	HSALNT0141834	HSALNG0067671
chr8	108487195	108487196	chr8_108487196_TGT	0	-	HSALNT0141834	HSALNG0067671
chr8	108487360	108487361	chr8_108487361_TGT	0	-	HSALNT0141834	HSALNG0067671
chr8	108487592	108487593	chr8_108487593_TGT	0	-	HSALNT0141834	HSALNG0067671
chr8	108487618	108487619	chr8_108487619_TGT	0	-	HSALNT0141834	HSALNG0067671
chr8	108487680	108487681	chr8_108487681_TGT	0	-	HSALNT0141834	HSALNG0067671
chr8	108487709	108487710	chr8_108487710_TGT	0	-	HSALNT0141834	HSALNG0067671
chr8	108487888	108487889	chr8_108487889_TGT	0	-	HSALNT0141834	HSALNG0067671
chr8	108487956	108487957	chr8_108487957_TGT	0	-	HSALNT0141834	HSALNG0067671
chr8	108488018	108488019	chr8_108488019_TGT	0	-	HSALNT0141834	HSALNG0067671
chr8	108488043	108488044	chr8_108488044_TGT	0	-	HSALNT0141834	HSALNG0067671
chr8	108488096	108488097	chr8_108488097_TGT	0	-	HSALNT0141834	HSALNG0067671
chr8	108488150	108488151	chr8_108488151_TGT	0	-	HSALNT0141834	HSALNG0067671
chr8	108488201	108488202	chr8_108488202_TGT	0	-	HSALNT0141834	HSALNG0067671
chr8	108488515	108488516	chr8_108488516_TGT	0	-	HSALNT0141834	HSALNG0067671
chr8	108489112	108489113	chr8_108489113_TGT	0	-	HSALNT0141834	HSALNG0067671
chr8	108489186	108489187	chr8_108489187_TGT	0	-	HSALNT0141834	HSALNG0067671
chr8	108489198	108489199	chr8_108489199_TGT	0	-	HSALNT0141834	HSALNG0067671
chr8	108489210	108489211	chr8_108489211_TGT	0	-	HSALNT0141834	HSALNG0067671
chr8	108489224	108489225	chr8_108489225_TGT	0	-	HSALNT0141834	HSALNG0067671
chr8	108489228	108489229	chr8_108489229_TGT	0	-	HSALNT0141834	HSALNG0067671
chr8	108489477	108489478	chr8_108489478_TGT	0	-	HSALNT0141834	HSALNG0067671
chr8	108489582	108489583	chr8_108489583_TGT	0	-	HSALNT0141834	HSALNG0067671
chr8	108489751	108489752	chr8_108489752_TGT	0	-	HSALNT0141834	HSALNG0067671
chr8	108489809	108489810	chr8_108489810_TGT	0	-	HSALNT0141834	HSALNG0067671
chr8	110106538	110106539	chr8_110106539_ACA	0	+	HSALNT0141953	HSALNG0067742
chr8	116876850	116876851	chr8_116876851_ACA	0	+	HSALNT0349256	HSALNG0067948
chr8	119245642	119245643	chr8_119245643_TGT	0	-	HSALNT0142619	HSALNG0068033
chr8	119245647	119245648	chr8_119245648_TGT	0	-	HSALNT0142619	HSALNG0068033
chr8	119247218	119247219	chr8_119247219_TGT	0	-	HSALNT0142619	HSALNG0068033
chr8	119247576	119247577	chr8_119247577_TGT	0	-	HSALNT0142619	HSALNG0068033
chr8	119247595	119247596	chr8_119247596_TGT	0	-	HSALNT0142619	HSALNG0068033
chr8	119248959	119248960	chr8_119248960_TGT	0	-	HSALNT0142619	HSALNG0068033
chr8	119249011	119249012	chr8_119249012_TGT	0	-	HSALNT0142619	HSALNG0068033
chr8	119259826	119259827	chr8_119259827_ACA	0	+	HSALNT0142622	HSALNG0068034
chr8	120053447	120053448	chr8_120053448_TGT	0	-	HSALNT0142674	HSALNG0068062
chr8	120053488	120053489	chr8_120053489_TGT	0	-	HSALNT0142674	HSALNG0068062
chr8	120053600	120053601	chr8_120053601_TGT	0	-	HSALNT0142674	HSALNG0068062
chr8	120053642	120053643	chr8_120053643_TGT	0	-	HSALNT0142674	HSALNG0068062
chr8	120053656	120053657	chr8_120053657_TGT	0	-	HSALNT0142674	HSALNG0068062
chr8	120053887	120053888	chr8_120053888_TGT	0	-	HSALNT0142674	HSALNG0068062
chr8	120053907	120053908	chr8_120053908_TGT	0	-	HSALNT0142674	HSALNG0068062
chr8	120054353	120054354	chr8_120054354_TGT	0	-	HSALNT0142674	HSALNG0068062
chr8	120054367	120054368	chr8_120054368_TGT	0	-	HSALNT0142674	HSALNG0068062
chr8	120054388	120054389	chr8_120054389_TGT	0	-	HSALNT0142674	HSALNG0068062
chr8	120054426	120054427	chr8_120054427_TGT	0	-	HSALNT0142674	HSALNG0068062
chr8	120054449	120054450	chr8_120054450_TGT	0	-	HSALNT0142674	HSALNG0068062
chr8	120054485	120054486	chr8_120054486_TGT	0	-	HSALNT0142674	HSALNG0068062
chr8	120054521	120054522	chr8_120054522_TGT	0	-	HSALNT0142674	HSALNG0068062
chr8	120054564	120054565	chr8_120054565_TGT	0	-	HSALNT0142674	HSALNG0068062
chr8	120054576	120054577	chr8_120054577_TGT	0	-	HSALNT0142674	HSALNG0068062
chr8	120054606	120054607	chr8_120054607_TGT	0	-	HSALNT0142674	HSALNG0068062
chr8	122918570	122918571	chr8_122918571_TGT	0	-	HSALNT0142953	HSALNG0068173
chr8	122918587	122918588	chr8_122918588_TGT	0	-	HSALNT0142953	HSALNG0068173
chr8	122918609	122918610	chr8_122918610_TGT	0	-	HSALNT0142953	HSALNG0068173
chr8	124053559	124053560	chr8_124053560_TGT	0	-	HSALNT0143069	HSALNG0068248
chr8	124053565	124053566	chr8_124053566_TGT	0	-	HSALNT0143069	HSALNG0068248
chr8	124453130	124453131	chr8_124453131_TGT	0	-	HSALNT0349552	HSALNG0068270
chr8	124453267	124453268	chr8_124453268_TGT	0	-	HSALNT0349552	HSALNG0068270
chr8	124453314	124453315	chr8_124453315_TGT	0	-	HSALNT0349552	HSALNG0068270
chr8	124453354	124453355	chr8_124453355_TGT	0	-	HSALNT0349552	HSALNG0068270
chr8	124453366	124453367	chr8_124453367_TGT	0	-	HSALNT0349552	HSALNG0068270
chr8	124453370	124453371	chr8_124453371_TGT	0	-	HSALNT0349552	HSALNG0068270
chr8	124453517	124453518	chr8_124453518_TGT	0	-	HSALNT0349552	HSALNG0068270
chr8	124453544	124453545	chr8_124453545_TGT	0	-	HSALNT0349552	HSALNG0068270
chr8	124453574	124453575	chr8_124453575_TGT	0	-	HSALNT0349552	HSALNG0068270
chr8	124453586	124453587	chr8_124453587_TGT	0	-	HSALNT0349552	HSALNG0068270
chr8	124453785	124453786	chr8_124453786_TGT	0	-	HSALNT0349552	HSALNG0068270
chr8	124453868	124453869	chr8_124453869_TGT	0	-	HSALNT0349552	HSALNG0068270
chr8	124453950	124453951	chr8_124453951_TGT	0	-	HSALNT0349552	HSALNG0068270
chr8	124454112	124454113	chr8_124454113_TGT	0	-	HSALNT0349552	HSALNG0068270
chr8	124454319	124454320	chr8_124454320_TGT	0	-	HSALNT0349552	HSALNG0068270
chr8	124454344	124454345	chr8_124454345_TGT	0	-	HSALNT0349552	HSALNG0068270
chr8	124454356	124454357	chr8_124454357_TGT	0	-	HSALNT0349552	HSALNG0068270
chr8	124454954	124454955	chr8_124454955_TGT	0	-	HSALNT0349552	HSALNG0068270
chr8	124454985	124454986	chr8_124454986_TGT	0	-	HSALNT0349552	HSALNG0068270
chr8	124455703	124455704	chr8_124455704_TGT	0	-	HSALNT0349552	HSALNG0068270
chr8	124455909	124455910	chr8_124455910_TGT	0	-	HSALNT0349552	HSALNG0068270
chr8	124455939	124455940	chr8_124455940_TGT	0	-	HSALNT0349552	HSALNG0068270
chr8	124456081	124456082	chr8_124456082_TGT	0	-	HSALNT0349552	HSALNG0068270
chr8	124456086	124456087	chr8_124456087_TGT	0	-	HSALNT0349552	HSALNG0068270
chr8	124456092	124456093	chr8_124456093_TGT	0	-	HSALNT0349552	HSALNG0068270
chr8	124456105	124456106	chr8_124456106_TGT	0	-	HSALNT0349552	HSALNG0068270
chr8	124456259	124456260	chr8_124456260_TGT	0	-	HSALNT0349552	HSALNG0068270
chr8	124456263	124456264	chr8_124456264_TGT	0	-	HSALNT0349552	HSALNG0068270
chr8	124456267	124456268	chr8_124456268_TGT	0	-	HSALNT0349552	HSALNG0068270
chr8	124456271	124456272	chr8_124456272_TGT	0	-	HSALNT0349552	HSALNG0068270
chr8	124456275	124456276	chr8_124456276_TGT	0	-	HSALNT0349552	HSALNG0068270
chr8	124456279	124456280	chr8_124456280_TGT	0	-	HSALNT0349552	HSALNG0068270
chr8	124456302	124456303	chr8_124456303_TGT	0	-	HSALNT0349552	HSALNG0068270
chr8	124456649	124456650	chr8_124456650_TGT	0	-	HSALNT0349552	HSALNG0068270
chr8	124456932	124456933	chr8_124456933_TGT	0	-	HSALNT0349552	HSALNG0068270
chr8	124456991	124456992	chr8_124456992_TGT	0	-	HSALNT0349552	HSALNG0068270
chr8	124457342	124457343	chr8_124457343_TGT	0	-	HSALNT0349552	HSALNG0068270
chr8	124457850	124457851	chr8_124457851_TGT	0	-	HSALNT0349552	HSALNG0068270
chr8	124457909	124457910	chr8_124457910_TGT	0	-	HSALNT0349552	HSALNG0068270
chr8	124457932	124457933	chr8_124457933_TGT	0	-	HSALNT0349552	HSALNG0068270
chr8	124457951	124457952	chr8_124457952_TGT	0	-	HSALNT0349552	HSALNG0068270
chr8	124458193	124458194	chr8_124458194_TGT	0	-	HSALNT0349552	HSALNG0068270
chr8	124458410	124458411	chr8_124458411_TGT	0	-	HSALNT0349552	HSALNG0068270
chr8	124458426	124458427	chr8_124458427_TGT	0	-	HSALNT0349552	HSALNG0068270
chr8	124458563	124458564	chr8_124458564_TGT	0	-	HSALNT0349552	HSALNG0068270
chr8	124459025	124459026	chr8_124459026_TGT	0	-	HSALNT0349552	HSALNG0068270
chr8	124459198	124459199	chr8_124459199_TGT	0	-	HSALNT0349552	HSALNG0068270
chr8	124459289	124459290	chr8_124459290_TGT	0	-	HSALNT0349552	HSALNG0068270
chr8	124459316	124459317	chr8_124459317_TGT	0	-	HSALNT0349552	HSALNG0068270
chr8	124459620	124459621	chr8_124459621_TGT	0	-	HSALNT0349552	HSALNG0068270
chr8	124459630	124459631	chr8_124459631_TGT	0	-	HSALNT0349552	HSALNG0068270
chr8	124459680	124459681	chr8_124459681_TGT	0	-	HSALNT0349552	HSALNG0068270
chr8	124461297	124461298	chr8_124461298_TGT	0	-	HSALNT0349552	HSALNG0068270
chr8	124461322	124461323	chr8_124461323_TGT	0	-	HSALNT0349552	HSALNG0068270
chr8	124464263	124464264	chr8_124464264_TGT	0	-	HSALNT0349552	HSALNG0068270
chr8	124465082	124465083	chr8_124465083_TGT	0	-	HSALNT0349552	HSALNG0068270
chr8	124466112	124466113	chr8_124466113_TGT	0	-	HSALNT0349552	HSALNG0068270
chr8	125424120	125424121	chr8_125424121_TGT	0	-	HSALNT0143282	HSALNG0068324
chr8	125424182	125424183	chr8_125424183_TGT	0	-	HSALNT0143282	HSALNG0068324
chr8	127109898	127109899	chr8_127109899_TGT	0	-	HSALNT0143526	HSALNG0068422
chr8	127109976	127109977	chr8_127109977_TGT	0	-	HSALNT0143526	HSALNG0068422
chr8	127109982	127109983	chr8_127109983_TGT	0	-	HSALNT0143526	HSALNG0068422
chr8	127926414	127926415	chr8_127926415_ACA	0	+	HSALNT0143730	HSALNG0068484
chr8	127927287	127927288	chr8_127927288_ACA	0	+	HSALNT0143730	HSALNG0068484
chr8	127927759	127927760	chr8_127927760_ACA	0	+	HSALNT0143730	HSALNG0068484
chr8	128101230	128101231	chr8_128101231_TGT	0	-	HSALNT0143776	HSALNG0068501
chr8	131905025	131905026	chr8_131905026_TGT	0	-	HSALNT0144125	HSALNG0068654
chr8	131905135	131905136	chr8_131905136_TGT	0	-	HSALNT0144125	HSALNG0068654
chr8	131905183	131905184	chr8_131905184_TGT	0	-	HSALNT0144125	HSALNG0068654
chr8	131905225	131905226	chr8_131905226_TGT	0	-	HSALNT0144125	HSALNG0068654
chr8	131905551	131905552	chr8_131905552_TGT	0	-	HSALNT0144125	HSALNG0068654
chr8	131905560	131905561	chr8_131905561_TGT	0	-	HSALNT0144125	HSALNG0068654
chr8	131905689	131905690	chr8_131905690_TGT	0	-	HSALNT0144125	HSALNG0068654
chr8	131905720	131905721	chr8_131905721_TGT	0	-	HSALNT0144125	HSALNG0068654
chr8	132848756	132848757	chr8_132848757_TGT	0	-	HSALNT0144185	HSALNG0068699
chr8	132848953	132848954	chr8_132848954_TGT	0	-	HSALNT0144185	HSALNG0068699
chr8	132848986	132848987	chr8_132848987_TGT	0	-	HSALNT0144185	HSALNG0068699
chr8	132849201	132849202	chr8_132849202_TGT	0	-	HSALNT0144185	HSALNG0068699
chr8	132849234	132849235	chr8_132849235_TGT	0	-	HSALNT0144185	HSALNG0068699
chr8	132849251	132849252	chr8_132849252_TGT	0	-	HSALNT0144185	HSALNG0068699
chr8	132849277	132849278	chr8_132849278_TGT	0	-	HSALNT0144185	HSALNG0068699
chr8	132849361	132849362	chr8_132849362_TGT	0	-	HSALNT0144185	HSALNG0068699
chr8	132849372	132849373	chr8_132849373_TGT	0	-	HSALNT0144185	HSALNG0068699
chr8	132849390	132849391	chr8_132849391_TGT	0	-	HSALNT0144185	HSALNG0068699
chr8	132849409	132849410	chr8_132849410_TGT	0	-	HSALNT0144185	HSALNG0068699
chr8	132849414	132849415	chr8_132849415_TGT	0	-	HSALNT0144185	HSALNG0068699
chr8	132849442	132849443	chr8_132849443_TGT	0	-	HSALNT0144185	HSALNG0068699
chr8	132849675	132849676	chr8_132849676_TGT	0	-	HSALNT0144185	HSALNG0068699
chr8	132849679	132849680	chr8_132849680_TGT	0	-	HSALNT0144185	HSALNG0068699
chr8	132849940	132849941	chr8_132849941_TGT	0	-	HSALNT0144185	HSALNG0068699
chr8	133573344	133573345	chr8_133573345_ACA	0	+	HSALNT0350329	HSALNG0068753
chr8	140636880	140636881	chr8_140636881_ACA	0	+	HSALNT0144898	HSALNG0069026
chr8	140636897	140636898	chr8_140636898_ACA	0	+	HSALNT0144898	HSALNG0069026
chr8	141195063	141195064	chr8_141195064_TGT	0	-	HSALNT0350549	HSALNG0069062
chr8	141195080	141195081	chr8_141195081_TGT	0	-	HSALNT0350549	HSALNG0069062
chr8	141195105	141195106	chr8_141195106_TGT	0	-	HSALNT0350549	HSALNG0069062
chr8	141195178	141195179	chr8_141195179_TGT	0	-	HSALNT0350549	HSALNG0069062
chr8	141195207	141195208	chr8_141195208_TGT	0	-	HSALNT0350549	HSALNG0069062
chr8	141195212	141195213	chr8_141195213_TGT	0	-	HSALNT0350549	HSALNG0069062
chr8	141195234	141195235	chr8_141195235_TGT	0	-	HSALNT0350549	HSALNG0069062
chr8	141195254	141195255	chr8_141195255_TGT	0	-	HSALNT0350549	HSALNG0069062
chr8	141195280	141195281	chr8_141195281_TGT	0	-	HSALNT0350549	HSALNG0069062
chr8	141195402	141195403	chr8_141195403_TGT	0	-	HSALNT0350549	HSALNG0069062
chr8	141195576	141195577	chr8_141195577_TGT	0	-	HSALNT0350549	HSALNG0069062
chr8	141195594	141195595	chr8_141195595_TGT	0	-	HSALNT0350549	HSALNG0069062
chr8	141195618	141195619	chr8_141195619_TGT	0	-	HSALNT0350549	HSALNG0069062
chr8	141195678	141195679	chr8_141195679_TGT	0	-	HSALNT0350549	HSALNG0069062
chr8	141584284	141584285	chr8_141584285_ACA	0	+	HSALNT0145054	HSALNG0069104
chr8	142586004	142586005	chr8_142586005_ACA	0	+	HSALNT0145160	HSALNG0069169
chr8	142586034	142586035	chr8_142586035_ACA	0	+	HSALNT0145160	HSALNG0069169
chr8	142586759	142586760	chr8_142586760_ACA	0	+	HSALNT0145160	HSALNG0069169
chr8	143031218	143031219	chr8_143031219_TGT	0	-	HSALNT0145244	HSALNG0069221
chr8	143031223	143031224	chr8_143031224_TGT	0	-	HSALNT0145244	HSALNG0069221
chr8	143031242	143031243	chr8_143031243_TGT	0	-	HSALNT0145244	HSALNG0069221
chr8	143032103	143032104	chr8_143032104_TGT	0	-	HSALNT0145244	HSALNG0069221
chr8	143032165	143032166	chr8_143032166_TGT	0	-	HSALNT0145244	HSALNG0069221
chr8	143032178	143032179	chr8_143032179_TGT	0	-	HSALNT0145244	HSALNG0069221
chr8	143040770	143040771	chr8_143040771_TGT	0	-	HSALNT0145257	HSALNG0069225
chr8	143040797	143040798	chr8_143040798_TGT	0	-	HSALNT0145257	HSALNG0069225
chr8	143161361	143161362	chr8_143161362_ACA	0	+	HSALNT0145289	HSALNG0069240
chr8	143161468	143161469	chr8_143161469_ACA	0	+	HSALNT0145289	HSALNG0069240
chr8	143161530	143161531	chr8_143161531_ACA	0	+	HSALNT0145289	HSALNG0069240
chr8	143161543	143161544	chr8_143161544_ACA	0	+	HSALNT0145289	HSALNG0069240
chr8	143163733	143163734	chr8_143163734_ACA	0	+	HSALNT0145289	HSALNG0069240
chr8	143252669	143252670	chr8_143252670_TGT	0	-	HSALNT0145310	HSALNG0069257
chr8	143252674	143252675	chr8_143252675_TGT	0	-	HSALNT0145310	HSALNG0069257
chr8	143252686	143252687	chr8_143252687_TGT	0	-	HSALNT0145310	HSALNG0069257
chr8	143252874	143252875	chr8_143252875_TGT	0	-	HSALNT0145310	HSALNG0069257
chr8	143258068	143258069	chr8_143258069_TGT	0	-	HSALNT0145313	HSALNG0069260
chr8	143262837	143262838	chr8_143262838_TGT	0	-	HSALNT0145316	HSALNG0069262
chr8	143263073	143263074	chr8_143263074_TGT	0	-	HSALNT0145316	HSALNG0069262
chr8	143263123	143263124	chr8_143263124_TGT	0	-	HSALNT0145316	HSALNG0069262
chr8	143263135	143263136	chr8_143263136_TGT	0	-	HSALNT0145316	HSALNG0069262
chr8	143263215	143263216	chr8_143263216_TGT	0	-	HSALNT0145316	HSALNG0069262
chr8	143263227	143263228	chr8_143263228_TGT	0	-	HSALNT0145316	HSALNG0069262
chr8	143264760	143264761	chr8_143264761_TGT	0	-	HSALNT0145316	HSALNG0069262
chr8	143264930	143264931	chr8_143264931_TGT	0	-	HSALNT0145316	HSALNG0069262
chr8	143264936	143264937	chr8_143264937_TGT	0	-	HSALNT0145316	HSALNG0069262
chr8	143282155	143282156	chr8_143282156_TGT	0	-	HSALNT0145326	HSALNG0069266
chr8	143282160	143282161	chr8_143282161_TGT	0	-	HSALNT0145326	HSALNG0069266
chr8	143282175	143282176	chr8_143282176_TGT	0	-	HSALNT0145326	HSALNG0069266
chr8	143282201	143282202	chr8_143282202_TGT	0	-	HSALNT0145326	HSALNG0069266
chr8	143283157	143283158	chr8_143283158_TGT	0	-	HSALNT0145326	HSALNG0069266
chr8	143283210	143283211	chr8_143283211_TGT	0	-	HSALNT0145326	HSALNG0069266
chr8	143284562	143284563	chr8_143284563_TGT	0	-	HSALNT0145326	HSALNG0069266
chr8	143284566	143284567	chr8_143284567_TGT	0	-	HSALNT0145326	HSALNG0069266
chr8	143284591	143284592	chr8_143284592_TGT	0	-	HSALNT0145326	HSALNG0069266
chr8	143284621	143284622	chr8_143284622_TGT	0	-	HSALNT0145326	HSALNG0069266
chr8	143300904	143300905	chr8_143300905_TGT	0	-	HSALNT0145350	HSALNG0069273
chr8	143300959	143300960	chr8_143300960_TGT	0	-	HSALNT0145350	HSALNG0069273
chr8	143300976	143300977	chr8_143300977_TGT	0	-	HSALNT0145350	HSALNG0069273
chr8	143301025	143301026	chr8_143301026_TGT	0	-	HSALNT0145350	HSALNG0069273
chr8	143301699	143301700	chr8_143301700_TGT	0	-	HSALNT0145350	HSALNG0069273
chr8	143301711	143301712	chr8_143301712_TGT	0	-	HSALNT0145350	HSALNG0069273
chr8	143301715	143301716	chr8_143301716_TGT	0	-	HSALNT0145350	HSALNG0069273
chr8	143302449	143302450	chr8_143302450_TGT	0	-	HSALNT0145350	HSALNG0069273
chr8	143302461	143302462	chr8_143302462_TGT	0	-	HSALNT0145350	HSALNG0069273
chr8	143302501	143302502	chr8_143302502_TGT	0	-	HSALNT0145350	HSALNG0069273
chr8	143302537	143302538	chr8_143302538_TGT	0	-	HSALNT0145350	HSALNG0069273
chr8	143302549	143302550	chr8_143302550_TGT	0	-	HSALNT0145350	HSALNG0069273
chr8	143620665	143620666	chr8_143620666_TGT	0	-	HSALNT0350684	HSALNG0069304
chr8	143620672	143620673	chr8_143620673_TGT	0	-	HSALNT0350684	HSALNG0069304
chr8	143831489	143831490	chr8_143831490_ACA	0	+	HSALNT0350701	HSALNG0069338
chr8	144080061	144080062	chr8_144080062_TGT	0	-	HSALNT0350714	HSALNG0069369
chr8	144080502	144080503	chr8_144080503_TGT	0	-	HSALNT0350714	HSALNG0069369
chr8	144080533	144080534	chr8_144080534_TGT	0	-	HSALNT0350714	HSALNG0069369
chr8	144080569	144080570	chr8_144080570_TGT	0	-	HSALNT0350714	HSALNG0069369
chr8	144080618	144080619	chr8_144080619_TGT	0	-	HSALNT0350714	HSALNG0069369
chr8	144080932	144080933	chr8_144080933_TGT	0	-	HSALNT0350714	HSALNG0069369
chr8	144081016	144081017	chr8_144081017_TGT	0	-	HSALNT0350714	HSALNG0069369
chr8	144081027	144081028	chr8_144081028_TGT	0	-	HSALNT0350714	HSALNG0069369
chr8	144418835	144418836	chr8_144418836_ACA	0	+	HSALNT0145552	HSALNG0069417
chr8	144418871	144418872	chr8_144418872_ACA	0	+	HSALNT0145552	HSALNG0069417
chr8	144419612	144419613	chr8_144419613_ACA	0	+	HSALNT0145552	HSALNG0069417
chr8	144494489	144494490	chr8_144494490_TGT	0	-	HSALNT0145575	HSALNG0069433
chr8	144494678	144494679	chr8_144494679_TGT	0	-	HSALNT0145575	HSALNG0069433
chr8	144497979	144497980	chr8_144497980_TGT	0	-	HSALNT0350730	HSALNG0069434
chr8	144498983	144498984	chr8_144498984_TGT	0	-	HSALNT0350730	HSALNG0069434
chr8	144504967	144504968	chr8_144504968_TGT	0	-	HSALNT0350730	HSALNG0069434
chr8	144504981	144504982	chr8_144504982_TGT	0	-	HSALNT0350730	HSALNG0069434
chr8	144502109	144502110	chr8_144502110_TGT	0	-	HSALNT0145580	HSALNG0069435
chr8	144503148	144503149	chr8_144503149_TGT	0	-	HSALNT0145580	HSALNG0069435
chr8	144707049	144707050	chr8_144707050_ACA	0	+	HSALNT0350738	HSALNG0069454
chr8	144707309	144707310	chr8_144707310_ACA	0	+	HSALNT0350738	HSALNG0069454
chr8	144707331	144707332	chr8_144707332_ACA	0	+	HSALNT0350738	HSALNG0069454
chr8	144707959	144707960	chr8_144707960_ACA	0	+	HSALNT0350738	HSALNG0069454
chr8	144709076	144709077	chr8_144709077_ACA	0	+	HSALNT0350738	HSALNG0069454
chr8	144709317	144709318	chr8_144709318_ACA	0	+	HSALNT0350738	HSALNG0069454
chr8	144795268	144795269	chr8_144795269_ACA	0	+	HSALNT0145629	HSALNG0069467
chr8	144804789	144804790	chr8_144804790_TGT	0	-	HSALNT0145635	HSALNG0069469
chr8	144808873	144808874	chr8_144808874_TGT	0	-	HSALNT0145635	HSALNG0069469
chr8	144808884	144808885	chr8_144808885_TGT	0	-	HSALNT0145635	HSALNG0069469
chr8	144809010	144809011	chr8_144809011_TGT	0	-	HSALNT0145635	HSALNG0069469
chr8	144809016	144809017	chr8_144809017_TGT	0	-	HSALNT0145635	HSALNG0069469
chr8	144809023	144809024	chr8_144809024_TGT	0	-	HSALNT0145635	HSALNG0069469
chr8	144809141	144809142	chr8_144809142_TGT	0	-	HSALNT0145635	HSALNG0069469
chr9	363327	363328	chr9_363328_TGT	0	-	HSALNT0350805	HSALNG0069536
chr9	363511	363512	chr9_363512_TGT	0	-	HSALNT0350805	HSALNG0069536
chr9	454372	454373	chr9_454373_TGT	0	-	HSALNT0145767	HSALNG0069538
chr9	471054	471055	chr9_471055_TGT	0	-	HSALNT0145767	HSALNG0069538
chr9	665674	665675	chr9_665675_TGT	0	-	HSALNT0145806	HSALNG0069549
chr9	665683	665684	chr9_665684_TGT	0	-	HSALNT0145806	HSALNG0069549
chr9	665701	665702	chr9_665702_TGT	0	-	HSALNT0145806	HSALNG0069549
chr9	669787	669788	chr9_669788_TGT	0	-	HSALNT0145806	HSALNG0069549
chr9	674083	674084	chr9_674084_TGT	0	-	HSALNT0145806	HSALNG0069549
chr9	674126	674127	chr9_674127_TGT	0	-	HSALNT0145806	HSALNG0069549
chr9	680956	680957	chr9_680957_TGT	0	-	HSALNT0145806	HSALNG0069549
chr9	681021	681022	chr9_681022_TGT	0	-	HSALNT0145806	HSALNG0069549
chr9	2040293	2040294	chr9_2040294_TGT	0	-	HSALNT0145965	HSALNG0069607
chr9	2040301	2040302	chr9_2040302_TGT	0	-	HSALNT0145965	HSALNG0069607
chr9	2040321	2040322	chr9_2040322_TGT	0	-	HSALNT0145965	HSALNG0069607
chr9	2040467	2040468	chr9_2040468_TGT	0	-	HSALNT0145965	HSALNG0069607
chr9	2040529	2040530	chr9_2040530_TGT	0	-	HSALNT0145965	HSALNG0069607
chr9	2040658	2040659	chr9_2040659_TGT	0	-	HSALNT0145965	HSALNG0069607
chr9	2042096	2042097	chr9_2042097_TGT	0	-	HSALNT0145965	HSALNG0069607
chr9	2042387	2042388	chr9_2042388_TGT	0	-	HSALNT0145965	HSALNG0069607
chr9	2042715	2042716	chr9_2042716_TGT	0	-	HSALNT0145965	HSALNG0069607
chr9	2042753	2042754	chr9_2042754_TGT	0	-	HSALNT0145965	HSALNG0069607
chr9	2043383	2043384	chr9_2043384_TGT	0	-	HSALNT0145965	HSALNG0069607
chr9	2043398	2043399	chr9_2043399_TGT	0	-	HSALNT0145965	HSALNG0069607
chr9	2043588	2043589	chr9_2043589_TGT	0	-	HSALNT0145965	HSALNG0069607
chr9	2043602	2043603	chr9_2043603_TGT	0	-	HSALNT0145965	HSALNG0069607
chr9	2043616	2043617	chr9_2043617_TGT	0	-	HSALNT0145965	HSALNG0069607
chr9	2043669	2043670	chr9_2043670_TGT	0	-	HSALNT0145965	HSALNG0069607
chr9	2043674	2043675	chr9_2043675_TGT	0	-	HSALNT0145965	HSALNG0069607
chr9	2043859	2043860	chr9_2043860_TGT	0	-	HSALNT0145965	HSALNG0069607
chr9	2044228	2044229	chr9_2044229_TGT	0	-	HSALNT0145965	HSALNG0069607
chr9	2044270	2044271	chr9_2044271_TGT	0	-	HSALNT0145965	HSALNG0069607
chr9	2044275	2044276	chr9_2044276_TGT	0	-	HSALNT0145965	HSALNG0069607
chr9	2044479	2044480	chr9_2044480_TGT	0	-	HSALNT0145965	HSALNG0069607
chr9	2044747	2044748	chr9_2044748_TGT	0	-	HSALNT0145965	HSALNG0069607
chr9	2044761	2044762	chr9_2044762_TGT	0	-	HSALNT0145965	HSALNG0069607
chr9	2045247	2045248	chr9_2045248_TGT	0	-	HSALNT0145965	HSALNG0069607
chr9	2045293	2045294	chr9_2045294_TGT	0	-	HSALNT0145965	HSALNG0069607
chr9	2045360	2045361	chr9_2045361_TGT	0	-	HSALNT0145965	HSALNG0069607
chr9	2045371	2045372	chr9_2045372_TGT	0	-	HSALNT0145965	HSALNG0069607
chr9	2045423	2045424	chr9_2045424_TGT	0	-	HSALNT0145965	HSALNG0069607
chr9	2045430	2045431	chr9_2045431_TGT	0	-	HSALNT0145965	HSALNG0069607
chr9	2045556	2045557	chr9_2045557_TGT	0	-	HSALNT0145965	HSALNG0069607
chr9	2045765	2045766	chr9_2045766_TGT	0	-	HSALNT0145965	HSALNG0069607
chr9	2045780	2045781	chr9_2045781_TGT	0	-	HSALNT0145965	HSALNG0069607
chr9	2046472	2046473	chr9_2046473_TGT	0	-	HSALNT0145965	HSALNG0069607
chr9	2046484	2046485	chr9_2046485_TGT	0	-	HSALNT0145965	HSALNG0069607
chr9	2046496	2046497	chr9_2046497_TGT	0	-	HSALNT0145965	HSALNG0069607
chr9	2107985	2107986	chr9_2107986_TGT	0	-	HSALNT0145971	HSALNG0069610
chr9	2115889	2115890	chr9_2115890_TGT	0	-	HSALNT0145971	HSALNG0069610
chr9	2115974	2115975	chr9_2115975_TGT	0	-	HSALNT0145971	HSALNG0069610
chr9	2176287	2176288	chr9_2176288_TGT	0	-	HSALNT0350875	HSALNG0069613
chr9	2176492	2176493	chr9_2176493_TGT	0	-	HSALNT0350875	HSALNG0069613
chr9	2176496	2176497	chr9_2176497_TGT	0	-	HSALNT0350875	HSALNG0069613
chr9	2177201	2177202	chr9_2177202_TGT	0	-	HSALNT0350875	HSALNG0069613
chr9	2177245	2177246	chr9_2177246_TGT	0	-	HSALNT0350875	HSALNG0069613
chr9	2177264	2177265	chr9_2177265_TGT	0	-	HSALNT0350875	HSALNG0069613
chr9	2178394	2178395	chr9_2178395_TGT	0	-	HSALNT0350875	HSALNG0069613
chr9	2178408	2178409	chr9_2178409_TGT	0	-	HSALNT0350875	HSALNG0069613
chr9	2180033	2180034	chr9_2180034_TGT	0	-	HSALNT0350875	HSALNG0069613
chr9	2180045	2180046	chr9_2180046_TGT	0	-	HSALNT0350875	HSALNG0069613
chr9	2180088	2180089	chr9_2180089_TGT	0	-	HSALNT0350875	HSALNG0069613
chr9	2180613	2180614	chr9_2180614_TGT	0	-	HSALNT0350875	HSALNG0069613
chr9	2180626	2180627	chr9_2180627_TGT	0	-	HSALNT0350875	HSALNG0069613
chr9	3552221	3552222	chr9_3552222_ACA	0	+	HSALNT0350946	HSALNG0069682
chr9	3552272	3552273	chr9_3552273_ACA	0	+	HSALNT0350946	HSALNG0069682
chr9	3554713	3554714	chr9_3554714_ACA	0	+	HSALNT0350946	HSALNG0069682
chr9	3557456	3557457	chr9_3557457_ACA	0	+	HSALNT0350946	HSALNG0069682
chr9	3557487	3557488	chr9_3557488_ACA	0	+	HSALNT0350946	HSALNG0069682
chr9	3557514	3557515	chr9_3557515_ACA	0	+	HSALNT0350946	HSALNG0069682
chr9	3568003	3568004	chr9_3568004_ACA	0	+	HSALNT0350946	HSALNG0069682
chr9	3568011	3568012	chr9_3568012_ACA	0	+	HSALNT0350946	HSALNG0069682
chr9	3668311	3668312	chr9_3668312_ACA	0	+	HSALNT0350946	HSALNG0069682
chr9	3677570	3677571	chr9_3677571_ACA	0	+	HSALNT0350946	HSALNG0069682
chr9	3678155	3678156	chr9_3678156_ACA	0	+	HSALNT0350946	HSALNG0069682
chr9	3683090	3683091	chr9_3683091_ACA	0	+	HSALNT0350946	HSALNG0069682
chr9	3683481	3683482	chr9_3683482_ACA	0	+	HSALNT0350946	HSALNG0069682
chr9	3684004	3684005	chr9_3684005_ACA	0	+	HSALNT0350946	HSALNG0069682
chr9	3685885	3685886	chr9_3685886_ACA	0	+	HSALNT0350946	HSALNG0069682
chr9	4742534	4742535	chr9_4742535_ACA	0	+	HSALNT0350996	HSALNG0069742
chr9	4744527	4744528	chr9_4744528_ACA	0	+	HSALNT0350996	HSALNG0069742
chr9	4744533	4744534	chr9_4744534_ACA	0	+	HSALNT0350996	HSALNG0069742
chr9	4749585	4749586	chr9_4749586_ACA	0	+	HSALNT0350996	HSALNG0069742
chr9	4750519	4750520	chr9_4750520_ACA	0	+	HSALNT0350996	HSALNG0069742
chr9	4981883	4981884	chr9_4981884_TGT	0	-	HSALNT0146269	HSALNG0069758
chr9	4981919	4981920	chr9_4981920_TGT	0	-	HSALNT0146269	HSALNG0069758
chr9	5576631	5576632	chr9_5576632_TGT	0	-	HSALNT0351007	HSALNG0069790
chr9	6280984	6280985	chr9_6280985_TGT	0	-	HSALNT0351026	HSALNG0150766
chr9	6281114	6281115	chr9_6281115_TGT	0	-	HSALNT0351026	HSALNG0150766
chr9	6281120	6281121	chr9_6281121_TGT	0	-	HSALNT0351026	HSALNG0150766
chr9	6669724	6669725	chr9_6669725_ACA	0	+	HSALNT0351035	HSALNG0069873
chr9	6686811	6686812	chr9_6686812_ACA	0	+	HSALNT0351035	HSALNG0069873
chr9	6686827	6686828	chr9_6686828_ACA	0	+	HSALNT0351035	HSALNG0069873
chr9	6689195	6689196	chr9_6689196_ACA	0	+	HSALNT0351035	HSALNG0069873
chr9	6758151	6758152	chr9_6758152_TGT	0	-	HSALNT0146450	HSALNG0069887
chr9	6758929	6758930	chr9_6758930_TGT	0	-	HSALNT0146450	HSALNG0069887
chr9	7176086	7176087	chr9_7176087_ACA	0	+	HSALNT0351052	HSALNG0069894
chr9	7202798	7202799	chr9_7202799_ACA	0	+	HSALNT0351052	HSALNG0069894
chr9	7210436	7210437	chr9_7210437_ACA	0	+	HSALNT0351052	HSALNG0069894
chr9	8860853	8860854	chr9_8860854_ACA	0	+	HSALNT0146545	HSALNG0069934
chr9	8861014	8861015	chr9_8861015_ACA	0	+	HSALNT0146545	HSALNG0069934
chr9	8861886	8861887	chr9_8861887_ACA	0	+	HSALNT0146545	HSALNG0069934
chr9	8861911	8861912	chr9_8861912_ACA	0	+	HSALNT0146545	HSALNG0069934
chr9	8861922	8861923	chr9_8861923_ACA	0	+	HSALNT0146545	HSALNG0069934
chr9	8862335	8862336	chr9_8862336_ACA	0	+	HSALNT0146545	HSALNG0069934
chr9	8862644	8862645	chr9_8862645_ACA	0	+	HSALNT0146545	HSALNG0069934
chr9	8862895	8862896	chr9_8862896_ACA	0	+	HSALNT0146545	HSALNG0069934
chr9	8863194	8863195	chr9_8863195_ACA	0	+	HSALNT0146545	HSALNG0069934
chr9	10613381	10613382	chr9_10613382_ACA	0	+	HSALNT0146586	HSALNG0069947
chr9	10621622	10621623	chr9_10621623_ACA	0	+	HSALNT0146586	HSALNG0069947
chr9	10622853	10622854	chr9_10622854_ACA	0	+	HSALNT0146586	HSALNG0069947
chr9	10623826	10623827	chr9_10623827_ACA	0	+	HSALNT0146586	HSALNG0069947
chr9	10623835	10623836	chr9_10623836_ACA	0	+	HSALNT0146586	HSALNG0069947
chr9	10623880	10623881	chr9_10623881_ACA	0	+	HSALNT0146586	HSALNG0069947
chr9	14321582	14321583	chr9_14321583_ACA	0	+	HSALNT0351210	HSALNG0070086
chr9	20684753	20684754	chr9_20684754_TGT	0	-	HSALNT0147289	HSALNG0070331
chr9	20684789	20684790	chr9_20684790_TGT	0	-	HSALNT0147289	HSALNG0070331
chr9	20684829	20684830	chr9_20684830_TGT	0	-	HSALNT0147289	HSALNG0070331
chr9	20684904	20684905	chr9_20684905_TGT	0	-	HSALNT0147289	HSALNG0070331
chr9	20684950	20684951	chr9_20684951_TGT	0	-	HSALNT0147289	HSALNG0070331
chr9	20685006	20685007	chr9_20685007_TGT	0	-	HSALNT0147289	HSALNG0070331
chr9	20685274	20685275	chr9_20685275_TGT	0	-	HSALNT0147289	HSALNG0070331
chr9	20685460	20685461	chr9_20685461_TGT	0	-	HSALNT0147289	HSALNG0070331
chr9	20685466	20685467	chr9_20685467_TGT	0	-	HSALNT0147289	HSALNG0070331
chr9	20685502	20685503	chr9_20685503_TGT	0	-	HSALNT0147289	HSALNG0070331
chr9	21031290	21031291	chr9_21031291_ACA	0	+	HSALNT0351339	HSALNG0070342
chr9	33589408	33589409	chr9_33589409_ACA	0	+	HSALNT0148249	HSALNG0070794
chr9	33589515	33589516	chr9_33589516_ACA	0	+	HSALNT0148249	HSALNG0070794
chr9	33589521	33589522	chr9_33589522_ACA	0	+	HSALNT0148249	HSALNG0070794
chr9	33589597	33589598	chr9_33589598_ACA	0	+	HSALNT0148249	HSALNG0070794
chr9	33589604	33589605	chr9_33589605_ACA	0	+	HSALNT0148249	HSALNG0070794
chr9	33589894	33589895	chr9_33589895_ACA	0	+	HSALNT0148249	HSALNG0070794
chr9	33590217	33590218	chr9_33590218_ACA	0	+	HSALNT0148249	HSALNG0070794
chr9	33595122	33595123	chr9_33595123_ACA	0	+	HSALNT0148250	HSALNG0070792
chr9	33602269	33602270	chr9_33602270_ACA	0	+	HSALNT0148254	HSALNG0070790
chr9	33602886	33602887	chr9_33602887_ACA	0	+	HSALNT0148254	HSALNG0070790
chr9	33605081	33605082	chr9_33605082_ACA	0	+	HSALNT0148254	HSALNG0070790
chr9	33609768	33609769	chr9_33609769_ACA	0	+	HSALNT0351685	HSALNG0150546
chr9	33613930	33613931	chr9_33613931_ACA	0	+	HSALNT0351685	HSALNG0150546
chr9	33613958	33613959	chr9_33613959_ACA	0	+	HSALNT0351685	HSALNG0150546
chr9	33614365	33614366	chr9_33614366_ACA	0	+	HSALNT0351685	HSALNG0150546
chr9	33614399	33614400	chr9_33614400_ACA	0	+	HSALNT0351685	HSALNG0150546
chr9	33696357	33696358	chr9_33696358_ACA	0	+	HSALNT0351698	HSALNG0070806
chr9	33697236	33697237	chr9_33697237_ACA	0	+	HSALNT0351698	HSALNG0070806
chr9	33697263	33697264	chr9_33697264_ACA	0	+	HSALNT0351698	HSALNG0070806
chr9	33698843	33698844	chr9_33698844_ACA	0	+	HSALNT0351698	HSALNG0070806
chr9	33699310	33699311	chr9_33699311_ACA	0	+	HSALNT0351698	HSALNG0070806
chr9	33699681	33699682	chr9_33699682_ACA	0	+	HSALNT0351698	HSALNG0070806
chr9	33798543	33798544	chr9_33798544_TGT	0	-	HSALNT0148293	HSALNG0070808
chr9	34355312	34355313	chr9_34355313_TGT	0	-	HSALNT0148343	HSALNG0070839
chr9	34355321	34355322	chr9_34355322_TGT	0	-	HSALNT0148343	HSALNG0070839
chr9	34358253	34358254	chr9_34358254_TGT	0	-	HSALNT0148343	HSALNG0070839
chr9	34358261	34358262	chr9_34358262_TGT	0	-	HSALNT0148343	HSALNG0070839
chr9	34358272	34358273	chr9_34358273_TGT	0	-	HSALNT0148343	HSALNG0070839
chr9	34359032	34359033	chr9_34359033_TGT	0	-	HSALNT0148343	HSALNG0070839
chr9	34392760	34392761	chr9_34392761_ACA	0	+	HSALNT0148348	HSALNG0070843
chr9	34384178	34384179	chr9_34384179_ACA	0	+	HSALNT0148349	HSALNG0070844
chr9	34653330	34653331	chr9_34653331_TGT	0	-	HSALNT0148391	HSALNG0070867
chr9	34653608	34653609	chr9_34653609_TGT	0	-	HSALNT0148391	HSALNG0070867
chr9	34653615	34653616	chr9_34653616_TGT	0	-	HSALNT0148391	HSALNG0070867
chr9	34653640	34653641	chr9_34653641_TGT	0	-	HSALNT0148391	HSALNG0070867
chr9	34653741	34653742	chr9_34653742_TGT	0	-	HSALNT0148391	HSALNG0070867
chr9	34654147	34654148	chr9_34654148_TGT	0	-	HSALNT0148391	HSALNG0070867
chr9	34654225	34654226	chr9_34654226_TGT	0	-	HSALNT0148391	HSALNG0070867
chr9	34654275	34654276	chr9_34654276_TGT	0	-	HSALNT0148391	HSALNG0070867
chr9	34654597	34654598	chr9_34654598_TGT	0	-	HSALNT0148391	HSALNG0070867
chr9	34654923	34654924	chr9_34654924_TGT	0	-	HSALNT0148391	HSALNG0070867
chr9	34654939	34654940	chr9_34654940_TGT	0	-	HSALNT0148391	HSALNG0070867
chr9	34654975	34654976	chr9_34654976_TGT	0	-	HSALNT0148391	HSALNG0070867
chr9	34655277	34655278	chr9_34655278_TGT	0	-	HSALNT0148391	HSALNG0070867
chr9	34656674	34656675	chr9_34656675_TGT	0	-	HSALNT0148391	HSALNG0070867
chr9	34657569	34657570	chr9_34657570_TGT	0	-	HSALNT0148391	HSALNG0070867
chr9	34657837	34657838	chr9_34657838_TGT	0	-	HSALNT0148391	HSALNG0070867
chr9	34657856	34657857	chr9_34657857_TGT	0	-	HSALNT0148391	HSALNG0070867
chr9	34657861	34657862	chr9_34657862_TGT	0	-	HSALNT0148391	HSALNG0070867
chr9	34657894	34657895	chr9_34657895_TGT	0	-	HSALNT0148391	HSALNG0070867
chr9	34658716	34658717	chr9_34658717_TGT	0	-	HSALNT0148391	HSALNG0070867
chr9	34658749	34658750	chr9_34658750_TGT	0	-	HSALNT0148391	HSALNG0070867
chr9	34658754	34658755	chr9_34658755_TGT	0	-	HSALNT0148391	HSALNG0070867
chr9	34659798	34659799	chr9_34659799_TGT	0	-	HSALNT0148391	HSALNG0070867
chr9	34659819	34659820	chr9_34659820_TGT	0	-	HSALNT0148391	HSALNG0070867
chr9	34668237	34668238	chr9_34668238_ACA	0	+	HSALNT0148415	HSALNG0070868
chr9	34668807	34668808	chr9_34668808_ACA	0	+	HSALNT0148415	HSALNG0070868
chr9	34668818	34668819	chr9_34668819_ACA	0	+	HSALNT0148415	HSALNG0070868
chr9	35766253	35766254	chr9_35766254_TGT	0	-	HSALNT0148527	HSALNG0070950
chr9	35766263	35766264	chr9_35766264_TGT	0	-	HSALNT0148527	HSALNG0070950
chr9	35766327	35766328	chr9_35766328_TGT	0	-	HSALNT0148527	HSALNG0070950
chr9	35766339	35766340	chr9_35766340_TGT	0	-	HSALNT0148527	HSALNG0070950
chr9	35766752	35766753	chr9_35766753_TGT	0	-	HSALNT0148527	HSALNG0070950
chr9	35766776	35766777	chr9_35766777_TGT	0	-	HSALNT0148527	HSALNG0070950
chr9	35766824	35766825	chr9_35766825_TGT	0	-	HSALNT0148527	HSALNG0070950
chr9	35900300	35900301	chr9_35900301_TGT	0	-	HSALNT0148550	HSALNG0070964
chr9	35904319	35904320	chr9_35904320_TGT	0	-	HSALNT0148550	HSALNG0070964
chr9	35904359	35904360	chr9_35904360_TGT	0	-	HSALNT0148550	HSALNG0070964
chr9	35904373	35904374	chr9_35904374_TGT	0	-	HSALNT0148550	HSALNG0070964
chr9	36207061	36207062	chr9_36207062_TGT	0	-	HSALNT0351809	HSALNG0150808
chr9	36207160	36207161	chr9_36207161_TGT	0	-	HSALNT0351809	HSALNG0150808
chr9	36207165	36207166	chr9_36207166_TGT	0	-	HSALNT0351809	HSALNG0150808
chr9	36207175	36207176	chr9_36207176_TGT	0	-	HSALNT0351809	HSALNG0150808
chr9	36207244	36207245	chr9_36207245_TGT	0	-	HSALNT0351809	HSALNG0150808
chr9	36207657	36207658	chr9_36207658_TGT	0	-	HSALNT0351809	HSALNG0150808
chr9	36207690	36207691	chr9_36207691_TGT	0	-	HSALNT0351809	HSALNG0150808
chr9	36207696	36207697	chr9_36207697_TGT	0	-	HSALNT0351809	HSALNG0150808
chr9	36207935	36207936	chr9_36207936_TGT	0	-	HSALNT0351809	HSALNG0150808
chr9	36208101	36208102	chr9_36208102_TGT	0	-	HSALNT0351809	HSALNG0150808
chr9	36208337	36208338	chr9_36208338_TGT	0	-	HSALNT0351809	HSALNG0150808
chr9	36208355	36208356	chr9_36208356_TGT	0	-	HSALNT0351809	HSALNG0150808
chr9	36208443	36208444	chr9_36208444_TGT	0	-	HSALNT0351809	HSALNG0150808
chr9	36213711	36213712	chr9_36213712_TGT	0	-	HSALNT0351809	HSALNG0150808
chr9	36775853	36775854	chr9_36775854_ACA	0	+	HSALNT0351825	HSALNG0071012
chr9	36829969	36829970	chr9_36829970_ACA	0	+	HSALNT0351828	HSALNG0071013
chr9	37081288	37081289	chr9_37081289_ACA	0	+	HSALNT0351851	HSALNG0071023
chr9	37082331	37082332	chr9_37082332_ACA	0	+	HSALNT0351851	HSALNG0071023
chr9	37083238	37083239	chr9_37083239_ACA	0	+	HSALNT0351851	HSALNG0071023
chr9	37084288	37084289	chr9_37084289_ACA	0	+	HSALNT0351851	HSALNG0071023
chr9	37086914	37086915	chr9_37086915_ACA	0	+	HSALNT0351851	HSALNG0071023
chr9	37086952	37086953	chr9_37086953_ACA	0	+	HSALNT0351851	HSALNG0071023
chr9	37087020	37087021	chr9_37087021_ACA	0	+	HSALNT0351851	HSALNG0071023
chr9	37087750	37087751	chr9_37087751_ACA	0	+	HSALNT0351851	HSALNG0071023
chr9	37087758	37087759	chr9_37087759_ACA	0	+	HSALNT0351851	HSALNG0071023
chr9	37087788	37087789	chr9_37087789_ACA	0	+	HSALNT0351851	HSALNG0071023
chr9	37087795	37087796	chr9_37087796_ACA	0	+	HSALNT0351851	HSALNG0071023
chr9	37088011	37088012	chr9_37088012_ACA	0	+	HSALNT0351851	HSALNG0071023
chr9	37088039	37088040	chr9_37088040_ACA	0	+	HSALNT0351851	HSALNG0071023
chr9	37088880	37088881	chr9_37088881_ACA	0	+	HSALNT0351851	HSALNG0071023
chr9	37089541	37089542	chr9_37089542_ACA	0	+	HSALNT0351851	HSALNG0071023
chr9	37090141	37090142	chr9_37090142_ACA	0	+	HSALNT0351851	HSALNG0071023
chr9	37399499	37399500	chr9_37399500_TGT	0	-	HSALNT0148687	HSALNG0071043
chr9	37399508	37399509	chr9_37399509_TGT	0	-	HSALNT0148687	HSALNG0071043
chr9	37404137	37404138	chr9_37404138_TGT	0	-	HSALNT0148687	HSALNG0071043
chr9	37404174	37404175	chr9_37404175_TGT	0	-	HSALNT0148687	HSALNG0071043
chr9	37404226	37404227	chr9_37404227_TGT	0	-	HSALNT0148687	HSALNG0071043
chr9	38623201	38623202	chr9_38623202_ACA	0	+	HSALNT0351931	HSALNG0071146
chr9	38872787	38872788	chr9_38872788_ACA	0	+	HSALNT0351934	HSALNG0071155
chr9	38873522	38873523	chr9_38873523_ACA	0	+	HSALNT0351934	HSALNG0071155
chr9	39809910	39809911	chr9_39809911_TGT	0	-	HSALNT0351969	HSALNG0071221
chr9	39809948	39809949	chr9_39809949_TGT	0	-	HSALNT0351969	HSALNG0071221
chr9	40023848	40023849	chr9_40023849_ACA	0	+	HSALNT0149031	HSALNG0071236
chr9	40448465	40448466	chr9_40448466_TGT	0	-	HSALNT0352033	HSALNG0071269
chr9	40896606	40896607	chr9_40896607_TGT	0	-	HSALNT0352050	HSALNG0071564
chr9	40896675	40896676	chr9_40896676_TGT	0	-	HSALNT0352050	HSALNG0071564
chr9	40897739	40897740	chr9_40897740_TGT	0	-	HSALNT0352050	HSALNG0071564
chr9	40898549	40898550	chr9_40898550_TGT	0	-	HSALNT0352050	HSALNG0071564
chr9	40900357	40900358	chr9_40900358_TGT	0	-	HSALNT0352050	HSALNG0071564
chr9	40900426	40900427	chr9_40900427_TGT	0	-	HSALNT0352050	HSALNG0071564
chr9	40897712	40897713	chr9_40897713_ACA	0	+	HSALNT0149498	HSALNG0071473
chr9	40903002	40903003	chr9_40903003_ACA	0	+	HSALNT0149498	HSALNG0071473
chr9	41007544	41007545	chr9_41007545_ACA	0	+	HSALNT0149654	HSALNG0071565
chr9	41409958	41409959	chr9_41409959_ACA	0	+	HSALNT0352087	HSALNG0071664
chr9	41506035	41506036	chr9_41506036_TGT	0	-	HSALNT0352101	HSALNG0150837
chr9	41512240	41512241	chr9_41512241_TGT	0	-	HSALNT0352101	HSALNG0150837
chr9	41522072	41522073	chr9_41522073_TGT	0	-	HSALNT0352101	HSALNG0150837
chr9	41652686	41652687	chr9_41652687_TGT	0	-	HSALNT0352111	HSALNG0150839
chr9	42571676	42571677	chr9_42571677_TGT	0	-	HSALNT0352155	HSALNG0071337
chr9	61865918	61865919	chr9_61865919_TGT	0	-	HSALNT0352259	HSALNG0071365
chr9	61865979	61865980	chr9_61865980_TGT	0	-	HSALNT0352259	HSALNG0071365
chr9	61866040	61866041	chr9_61866041_TGT	0	-	HSALNT0352259	HSALNG0071365
chr9	61868996	61868997	chr9_61868997_TGT	0	-	HSALNT0352259	HSALNG0071365
chr9	62261829	62261830	chr9_62261830_ACA	0	+	HSALNT0352291	HSALNG0071417
chr9	62266430	62266431	chr9_62266431_ACA	0	+	HSALNT0352291	HSALNG0071417
chr9	62266435	62266436	chr9_62266436_ACA	0	+	HSALNT0352291	HSALNG0071417
chr9	62266595	62266596	chr9_62266596_ACA	0	+	HSALNT0352291	HSALNG0071417
chr9	62255960	62255961	chr9_62255961_TGT	0	-	HSALNT0352289	HSALNG0071419
chr9	62376677	62376678	chr9_62376678_TGT	0	-	HSALNT0149364	HSALNG0071424
chr9	62376715	62376716	chr9_62376716_TGT	0	-	HSALNT0149364	HSALNG0071424
chr9	62802791	62802792	chr9_62802792_ACA	0	+	HSALNT0149447	HSALNG0071451
chr9	62807111	62807112	chr9_62807112_ACA	0	+	HSALNT0149447	HSALNG0071451
chr9	62811849	62811850	chr9_62811850_ACA	0	+	HSALNT0149447	HSALNG0071451
chr9	62801084	62801085	chr9_62801085_TGT	0	-	HSALNT0149432	HSALNG0071452
chr9	62801161	62801162	chr9_62801162_TGT	0	-	HSALNT0149432	HSALNG0071452
chr9	62897704	62897705	chr9_62897705_TGT	0	-	HSALNT0149462	HSALNG0071461
chr9	62897791	62897792	chr9_62897792_TGT	0	-	HSALNT0149462	HSALNG0071461
chr9	62899925	62899926	chr9_62899926_ACA	0	+	HSALNT0149477	HSALNG0071463
chr9	63803779	63803780	chr9_63803780_TGT	0	-	HSALNT0352407	HSALNG0071541
chr9	63803790	63803791	chr9_63803791_TGT	0	-	HSALNT0352407	HSALNG0071541
chr9	63804291	63804292	chr9_63804292_TGT	0	-	HSALNT0352407	HSALNG0071541
chr9	63804392	63804393	chr9_63804393_TGT	0	-	HSALNT0352407	HSALNG0071541
chr9	63804402	63804403	chr9_63804403_TGT	0	-	HSALNT0352407	HSALNG0071541
chr9	63804414	63804415	chr9_63804415_TGT	0	-	HSALNT0352407	HSALNG0071541
chr9	63805370	63805371	chr9_63805371_TGT	0	-	HSALNT0352407	HSALNG0071541
chr9	63805405	63805406	chr9_63805406_TGT	0	-	HSALNT0352407	HSALNG0071541
chr9	63805428	63805429	chr9_63805429_TGT	0	-	HSALNT0352407	HSALNG0071541
chr9	63805538	63805539	chr9_63805539_TGT	0	-	HSALNT0352407	HSALNG0071541
chr9	63816527	63816528	chr9_63816528_ACA	0	+	HSALNT0149590	HSALNG0071542
chr9	63816747	63816748	chr9_63816748_ACA	0	+	HSALNT0149590	HSALNG0071542
chr9	63828774	63828775	chr9_63828775_ACA	0	+	HSALNT0149590	HSALNG0071542
chr9	63830912	63830913	chr9_63830913_ACA	0	+	HSALNT0149590	HSALNG0071542
chr9	63834664	63834665	chr9_63834665_ACA	0	+	HSALNT0149611	HSALNG0071552
chr9	63835350	63835351	chr9_63835351_ACA	0	+	HSALNT0149611	HSALNG0071552
chr9	65653728	65653729	chr9_65653729_ACA	0	+	HSALNT0352469	HSALNG0150611
chr9	65654548	65654549	chr9_65654549_ACA	0	+	HSALNT0352469	HSALNG0150611
chr9	65654613	65654614	chr9_65654614_ACA	0	+	HSALNT0352469	HSALNG0150611
chr9	65654905	65654906	chr9_65654906_ACA	0	+	HSALNT0352469	HSALNG0150611
chr9	65656285	65656286	chr9_65656286_ACA	0	+	HSALNT0352469	HSALNG0150611
chr9	65656750	65656751	chr9_65656751_ACA	0	+	HSALNT0352469	HSALNG0150611
chr9	65663842	65663843	chr9_65663843_ACA	0	+	HSALNT0352469	HSALNG0150611
chr9	66386785	66386786	chr9_66386786_ACA	0	+	HSALNT0352509	HSALNG0150621
chr9	66389099	66389100	chr9_66389100_ACA	0	+	HSALNT0352509	HSALNG0150621
chr9	66390928	66390929	chr9_66390929_ACA	0	+	HSALNT0352509	HSALNG0150621
chr9	67805213	67805214	chr9_67805214_ACA	0	+	HSALNT0352554	HSALNG0150631
chr9	68300319	68300320	chr9_68300320_TGT	0	-	HSALNT0149787	HSALNG0071677
chr9	68300372	68300373	chr9_68300373_TGT	0	-	HSALNT0149787	HSALNG0071677
chr9	68953949	68953950	chr9_68953950_TGT	0	-	HSALNT0149873	HSALNG0071712
chr9	68954719	68954720	chr9_68954720_TGT	0	-	HSALNT0149873	HSALNG0071712
chr9	68954740	68954741	chr9_68954741_TGT	0	-	HSALNT0149873	HSALNG0071712
chr9	68954745	68954746	chr9_68954746_TGT	0	-	HSALNT0149873	HSALNG0071712
chr9	68954792	68954793	chr9_68954793_TGT	0	-	HSALNT0149873	HSALNG0071712
chr9	68975797	68975798	chr9_68975798_TGT	0	-	HSALNT0149873	HSALNG0071712
chr9	69395348	69395349	chr9_69395349_TGT	0	-	HSALNT0149921	HSALNG0071739
chr9	69395432	69395433	chr9_69395433_TGT	0	-	HSALNT0149921	HSALNG0071739
chr9	70154561	70154562	chr9_70154562_TGT	0	-	HSALNT0149992	HSALNG0071768
chr9	70414379	70414380	chr9_70414380_ACA	0	+	HSALNT0352695	HSALNG0071780
chr9	70658864	70658865	chr9_70658865_ACA	0	+	HSALNT0150069	HSALNG0071794
chr9	70658882	70658883	chr9_70658883_ACA	0	+	HSALNT0150069	HSALNG0071794
chr9	72180553	72180554	chr9_72180554_TGT	0	-	HSALNT0150144	HSALNG0071841
chr9	75167589	75167590	chr9_75167590_ACA	0	+	HSALNT0352873	HSALNG0071969
chr9	75167689	75167690	chr9_75167690_ACA	0	+	HSALNT0352873	HSALNG0071969
chr9	76161408	76161409	chr9_76161409_TGT	0	-	HSALNT0150503	HSALNG0072010
chr9	76166759	76166760	chr9_76166760_TGT	0	-	HSALNT0150503	HSALNG0072010
chr9	76792465	76792466	chr9_76792466_ACA	0	+	HSALNT0150566	HSALNG0072040
chr9	81690513	81690514	chr9_81690514_TGT	0	-	HSALNT0150916	HSALNG0072210
chr9	81690565	81690566	chr9_81690566_TGT	0	-	HSALNT0150916	HSALNG0072210
chr9	83270447	83270448	chr9_83270448_ACA	0	+	HSALNT0151032	HSALNG0072260
chr9	84825935	84825936	chr9_84825936_TGT	0	-	HSALNT0353203	HSALNG0072318
chr9	84826181	84826182	chr9_84826182_TGT	0	-	HSALNT0353203	HSALNG0072318
chr9	84826209	84826210	chr9_84826210_TGT	0	-	HSALNT0353203	HSALNG0072318
chr9	84826589	84826590	chr9_84826590_TGT	0	-	HSALNT0353203	HSALNG0072318
chr9	84826622	84826623	chr9_84826623_TGT	0	-	HSALNT0353203	HSALNG0072318
chr9	84826636	84826637	chr9_84826637_TGT	0	-	HSALNT0353203	HSALNG0072318
chr9	84826901	84826902	chr9_84826902_TGT	0	-	HSALNT0353203	HSALNG0072318
chr9	84827174	84827175	chr9_84827175_TGT	0	-	HSALNT0353203	HSALNG0072318
chr9	84827181	84827182	chr9_84827182_TGT	0	-	HSALNT0353203	HSALNG0072318
chr9	84827759	84827760	chr9_84827760_TGT	0	-	HSALNT0353203	HSALNG0072318
chr9	84829502	84829503	chr9_84829503_TGT	0	-	HSALNT0353203	HSALNG0072318
chr9	84829535	84829536	chr9_84829536_TGT	0	-	HSALNT0353203	HSALNG0072318
chr9	84829573	84829574	chr9_84829574_TGT	0	-	HSALNT0353203	HSALNG0072318
chr9	84829578	84829579	chr9_84829579_TGT	0	-	HSALNT0353203	HSALNG0072318
chr9	84829582	84829583	chr9_84829583_TGT	0	-	HSALNT0353203	HSALNG0072318
chr9	84829603	84829604	chr9_84829604_TGT	0	-	HSALNT0353203	HSALNG0072318
chr9	84829612	84829613	chr9_84829613_TGT	0	-	HSALNT0353203	HSALNG0072318
chr9	84829631	84829632	chr9_84829632_TGT	0	-	HSALNT0353203	HSALNG0072318
chr9	84829738	84829739	chr9_84829739_TGT	0	-	HSALNT0353203	HSALNG0072318
chr9	84829766	84829767	chr9_84829767_TGT	0	-	HSALNT0353203	HSALNG0072318
chr9	84830107	84830108	chr9_84830108_TGT	0	-	HSALNT0353203	HSALNG0072318
chr9	84830119	84830120	chr9_84830120_TGT	0	-	HSALNT0353203	HSALNG0072318
chr9	84830389	84830390	chr9_84830390_TGT	0	-	HSALNT0353203	HSALNG0072318
chr9	84830517	84830518	chr9_84830518_TGT	0	-	HSALNT0353203	HSALNG0072318
chr9	85030472	85030473	chr9_85030473_TGT	0	-	HSALNT0353207	HSALNG0072324
chr9	85030481	85030482	chr9_85030482_TGT	0	-	HSALNT0353207	HSALNG0072324
chr9	85030505	85030506	chr9_85030506_TGT	0	-	HSALNT0353207	HSALNG0072324
chr9	85030545	85030546	chr9_85030546_TGT	0	-	HSALNT0353207	HSALNG0072324
chr9	85787895	85787896	chr9_85787896_TGT	0	-	HSALNT0151292	HSALNG0072359
chr9	85787907	85787908	chr9_85787908_TGT	0	-	HSALNT0151292	HSALNG0072359
chr9	85787913	85787914	chr9_85787914_TGT	0	-	HSALNT0151292	HSALNG0072359
chr9	85808472	85808473	chr9_85808473_ACA	0	+	HSALNT0353312	HSALNG0150658
chr9	85925515	85925516	chr9_85925516_TGT	0	-	HSALNT0353315	HSALNG0072372
chr9	85926141	85926142	chr9_85926142_TGT	0	-	HSALNT0353315	HSALNG0072372
chr9	87670740	87670741	chr9_87670741_TGT	0	-	HSALNT0353387	HSALNG0150920
chr9	87670759	87670760	chr9_87670760_TGT	0	-	HSALNT0353387	HSALNG0150920
chr9	87994130	87994131	chr9_87994131_ACA	0	+	HSALNT0151576	HSALNG0072509
chr9	88384257	88384258	chr9_88384258_TGT	0	-	HSALNT0151640	HSALNG0072541
chr9	88387690	88387691	chr9_88387691_TGT	0	-	HSALNT0151640	HSALNG0072541
chr9	88517616	88517617	chr9_88517617_TGT	0	-	HSALNT0353439	HSALNG0072551
chr9	89361435	89361436	chr9_89361436_ACA	0	+	HSALNT0151743	HSALNG0072598
chr9	89361454	89361455	chr9_89361455_ACA	0	+	HSALNT0151743	HSALNG0072598
chr9	89361541	89361542	chr9_89361542_ACA	0	+	HSALNT0151743	HSALNG0072598
chr9	91165047	91165048	chr9_91165048_TGT	0	-	HSALNT0353616	HSALNG0072689
chr9	92145224	92145225	chr9_92145225_ACA	0	+	HSALNT0353678	HSALNG0072753
chr9	92145228	92145229	chr9_92145229_ACA	0	+	HSALNT0353678	HSALNG0072753
chr9	92145412	92145413	chr9_92145413_ACA	0	+	HSALNT0353678	HSALNG0072753
chr9	92145469	92145470	chr9_92145470_ACA	0	+	HSALNT0353678	HSALNG0072753
chr9	92145649	92145650	chr9_92145650_ACA	0	+	HSALNT0353678	HSALNG0072753
chr9	92600485	92600486	chr9_92600486_TGT	0	-	HSALNT0353687	HSALNG0150925
chr9	92600754	92600755	chr9_92600755_TGT	0	-	HSALNT0353687	HSALNG0150925
chr9	92600758	92600759	chr9_92600759_TGT	0	-	HSALNT0353687	HSALNG0150925
chr9	92600799	92600800	chr9_92600800_TGT	0	-	HSALNT0353687	HSALNG0150925
chr9	92673343	92673344	chr9_92673344_ACA	0	+	HSALNT0152160	HSALNG0072780
chr9	93310537	93310538	chr9_93310538_TGT	0	-	HSALNT0152244	HSALNG0072836
chr9	93310674	93310675	chr9_93310675_TGT	0	-	HSALNT0152244	HSALNG0072836
chr9	93310729	93310730	chr9_93310730_TGT	0	-	HSALNT0152244	HSALNG0072836
chr9	93310988	93310989	chr9_93310989_TGT	0	-	HSALNT0152244	HSALNG0072836
chr9	93311005	93311006	chr9_93311006_TGT	0	-	HSALNT0152244	HSALNG0072836
chr9	93311040	93311041	chr9_93311041_TGT	0	-	HSALNT0152244	HSALNG0072836
chr9	94174154	94174155	chr9_94174155_ACA	0	+	HSALNT0353742	HSALNG0072889
chr9	94174684	94174685	chr9_94174685_ACA	0	+	HSALNT0353742	HSALNG0072889
chr9	94175747	94175748	chr9_94175748_ACA	0	+	HSALNT0353742	HSALNG0072889
chr9	94178882	94178883	chr9_94178883_ACA	0	+	HSALNT0353742	HSALNG0072889
chr9	94182707	94182708	chr9_94182708_ACA	0	+	HSALNT0353742	HSALNG0072889
chr9	94202273	94202274	chr9_94202274_ACA	0	+	HSALNT0353742	HSALNG0072889
chr9	94202283	94202284	chr9_94202284_ACA	0	+	HSALNT0353742	HSALNG0072889
chr9	94195928	94195929	chr9_94195929_TGT	0	-	HSALNT0152359	HSALNG0072891
chr9	94195997	94195998	chr9_94195998_TGT	0	-	HSALNT0152359	HSALNG0072891
chr9	94196023	94196024	chr9_94196024_TGT	0	-	HSALNT0152359	HSALNG0072891
chr9	94196302	94196303	chr9_94196303_TGT	0	-	HSALNT0152359	HSALNG0072891
chr9	94196359	94196360	chr9_94196360_TGT	0	-	HSALNT0152359	HSALNG0072891
chr9	94197670	94197671	chr9_94197671_TGT	0	-	HSALNT0152359	HSALNG0072891
chr9	94197682	94197683	chr9_94197683_TGT	0	-	HSALNT0152359	HSALNG0072891
chr9	94197693	94197694	chr9_94197694_TGT	0	-	HSALNT0152359	HSALNG0072891
chr9	94197923	94197924	chr9_94197924_TGT	0	-	HSALNT0152359	HSALNG0072891
chr9	94197932	94197933	chr9_94197933_TGT	0	-	HSALNT0152359	HSALNG0072891
chr9	94197948	94197949	chr9_94197949_TGT	0	-	HSALNT0152359	HSALNG0072891
chr9	94197963	94197964	chr9_94197964_TGT	0	-	HSALNT0152359	HSALNG0072891
chr9	94197972	94197973	chr9_94197973_TGT	0	-	HSALNT0152359	HSALNG0072891
chr9	94197988	94197989	chr9_94197989_TGT	0	-	HSALNT0152359	HSALNG0072891
chr9	94198005	94198006	chr9_94198006_TGT	0	-	HSALNT0152359	HSALNG0072891
chr9	94198010	94198011	chr9_94198011_TGT	0	-	HSALNT0152359	HSALNG0072891
chr9	94198835	94198836	chr9_94198836_TGT	0	-	HSALNT0152359	HSALNG0072891
chr9	94199882	94199883	chr9_94199883_TGT	0	-	HSALNT0152359	HSALNG0072891
chr9	94199897	94199898	chr9_94199898_TGT	0	-	HSALNT0152359	HSALNG0072891
chr9	94199906	94199907	chr9_94199907_TGT	0	-	HSALNT0152359	HSALNG0072891
chr9	94200318	94200319	chr9_94200319_TGT	0	-	HSALNT0152359	HSALNG0072891
chr9	94200328	94200329	chr9_94200329_TGT	0	-	HSALNT0152359	HSALNG0072891
chr9	94200354	94200355	chr9_94200355_TGT	0	-	HSALNT0152359	HSALNG0072891
chr9	94200366	94200367	chr9_94200367_TGT	0	-	HSALNT0152359	HSALNG0072891
chr9	94200397	94200398	chr9_94200398_TGT	0	-	HSALNT0152359	HSALNG0072891
chr9	94200837	94200838	chr9_94200838_TGT	0	-	HSALNT0152359	HSALNG0072891
chr9	94360335	94360336	chr9_94360336_ACA	0	+	HSALNT0152377	HSALNG0072907
chr9	94360968	94360969	chr9_94360969_ACA	0	+	HSALNT0152377	HSALNG0072907
chr9	94360975	94360976	chr9_94360976_ACA	0	+	HSALNT0152377	HSALNG0072907
chr9	94362387	94362388	chr9_94362388_ACA	0	+	HSALNT0152377	HSALNG0072907
chr9	94726977	94726978	chr9_94726978_TGT	0	-	HSALNT0152456	HSALNG0072936
chr9	94727002	94727003	chr9_94727003_TGT	0	-	HSALNT0152456	HSALNG0072936
chr9	94934884	94934885	chr9_94934885_TGT	0	-	HSALNT0353793	HSALNG0072945
chr9	94935260	94935261	chr9_94935261_TGT	0	-	HSALNT0353793	HSALNG0072945
chr9	94935523	94935524	chr9_94935524_TGT	0	-	HSALNT0353793	HSALNG0072945
chr9	94935556	94935557	chr9_94935557_TGT	0	-	HSALNT0353793	HSALNG0072945
chr9	94935570	94935571	chr9_94935571_TGT	0	-	HSALNT0353793	HSALNG0072945
chr9	94936118	94936119	chr9_94936119_TGT	0	-	HSALNT0353793	HSALNG0072945
chr9	94936456	94936457	chr9_94936457_TGT	0	-	HSALNT0353793	HSALNG0072945
chr9	94936525	94936526	chr9_94936526_TGT	0	-	HSALNT0353793	HSALNG0072945
chr9	94937312	94937313	chr9_94937313_TGT	0	-	HSALNT0353793	HSALNG0072945
chr9	94995197	94995198	chr9_94995198_TGT	0	-	HSALNT0152478	HSALNG0072946
chr9	94995288	94995289	chr9_94995289_TGT	0	-	HSALNT0152478	HSALNG0072946
chr9	94995335	94995336	chr9_94995336_TGT	0	-	HSALNT0152478	HSALNG0072946
chr9	94995349	94995350	chr9_94995350_TGT	0	-	HSALNT0152478	HSALNG0072946
chr9	94995389	94995390	chr9_94995390_TGT	0	-	HSALNT0152478	HSALNG0072946
chr9	95030626	95030627	chr9_95030627_TGT	0	-	HSALNT0152481	HSALNG0072949
chr9	95030638	95030639	chr9_95030639_TGT	0	-	HSALNT0152481	HSALNG0072949
chr9	95033221	95033222	chr9_95033222_TGT	0	-	HSALNT0152481	HSALNG0072949
chr9	95033241	95033242	chr9_95033242_TGT	0	-	HSALNT0152481	HSALNG0072949
chr9	95033249	95033250	chr9_95033250_TGT	0	-	HSALNT0152481	HSALNG0072949
chr9	95033283	95033284	chr9_95033284_TGT	0	-	HSALNT0152481	HSALNG0072949
chr9	95033287	95033288	chr9_95033288_TGT	0	-	HSALNT0152481	HSALNG0072949
chr9	95033300	95033301	chr9_95033301_TGT	0	-	HSALNT0152481	HSALNG0072949
chr9	95033311	95033312	chr9_95033312_TGT	0	-	HSALNT0152481	HSALNG0072949
chr9	95131755	95131756	chr9_95131756_ACA	0	+	HSALNT0152494	HSALNG0072961
chr9	95131766	95131767	chr9_95131767_ACA	0	+	HSALNT0152494	HSALNG0072961
chr9	95147898	95147899	chr9_95147899_ACA	0	+	HSALNT0152494	HSALNG0072961
chr9	95148472	95148473	chr9_95148473_ACA	0	+	HSALNT0152494	HSALNG0072961
chr9	95148777	95148778	chr9_95148778_ACA	0	+	HSALNT0152494	HSALNG0072961
chr9	95506925	95506926	chr9_95506926_ACA	0	+	HSALNT0353806	HSALNG0072982
chr9	96068621	96068622	chr9_96068622_TGT	0	-	HSALNT0152605	HSALNG0073019
chr9	96068697	96068698	chr9_96068698_TGT	0	-	HSALNT0152605	HSALNG0073019
chr9	96068714	96068715	chr9_96068715_TGT	0	-	HSALNT0152605	HSALNG0073019
chr9	96721093	96721094	chr9_96721094_ACA	0	+	HSALNT0353928	HSALNG0073061
chr9	96721935	96721936	chr9_96721936_ACA	0	+	HSALNT0353928	HSALNG0073061
chr9	96722188	96722189	chr9_96722189_ACA	0	+	HSALNT0353928	HSALNG0073061
chr9	96778340	96778341	chr9_96778341_ACA	0	+	HSALNT0353931	HSALNG0073067
chr9	97513784	97513785	chr9_97513785_TGT	0	-	HSALNT0152766	HSALNG0073116
chr9	97516250	97516251	chr9_97516251_TGT	0	-	HSALNT0152766	HSALNG0073116
chr9	97683298	97683299	chr9_97683299_ACA	0	+	HSALNT0152781	HSALNG0073129
chr9	97683376	97683377	chr9_97683377_ACA	0	+	HSALNT0152781	HSALNG0073129
chr9	97986559	97986560	chr9_97986560_TGT	0	-	HSALNT0353989	HSALNG0073170
chr9	100392333	100392334	chr9_100392334_ACA	0	+	HSALNT0153134	HSALNG0073278
chr9	100393824	100393825	chr9_100393825_ACA	0	+	HSALNT0153134	HSALNG0073278
chr9	100395009	100395010	chr9_100395010_ACA	0	+	HSALNT0153134	HSALNG0073278
chr9	100395056	100395057	chr9_100395057_ACA	0	+	HSALNT0153134	HSALNG0073278
chr9	101190108	101190109	chr9_101190109_TGT	0	-	HSALNT0153177	HSALNG0073299
chr9	101190147	101190148	chr9_101190148_TGT	0	-	HSALNT0153177	HSALNG0073299
chr9	101191387	101191388	chr9_101191388_TGT	0	-	HSALNT0153177	HSALNG0073299
chr9	101191458	101191459	chr9_101191459_TGT	0	-	HSALNT0153177	HSALNG0073299
chr9	101191478	101191479	chr9_101191479_TGT	0	-	HSALNT0153177	HSALNG0073299
chr9	101191506	101191507	chr9_101191507_TGT	0	-	HSALNT0153177	HSALNG0073299
chr9	101435433	101435434	chr9_101435434_ACA	0	+	HSALNT0153194	HSALNG0073313
chr9	101487923	101487924	chr9_101487924_ACA	0	+	HSALNT0153216	HSALNG0073317
chr9	101501210	101501211	chr9_101501211_ACA	0	+	HSALNT0153216	HSALNG0073317
chr9	106870963	106870964	chr9_106870964_TGT	0	-	HSALNT0354291	HSALNG0073494
chr9	106870974	106870975	chr9_106870975_TGT	0	-	HSALNT0354291	HSALNG0073494
chr9	106871076	106871077	chr9_106871077_TGT	0	-	HSALNT0354291	HSALNG0073494
chr9	106871100	106871101	chr9_106871101_TGT	0	-	HSALNT0354291	HSALNG0073494
chr9	106879664	106879665	chr9_106879665_TGT	0	-	HSALNT0354291	HSALNG0073494
chr9	106879675	106879676	chr9_106879676_TGT	0	-	HSALNT0354291	HSALNG0073494
chr9	106879744	106879745	chr9_106879745_TGT	0	-	HSALNT0354291	HSALNG0073494
chr9	106879769	106879770	chr9_106879770_TGT	0	-	HSALNT0354291	HSALNG0073494
chr9	106880003	106880004	chr9_106880004_TGT	0	-	HSALNT0354291	HSALNG0073494
chr9	106880030	106880031	chr9_106880031_TGT	0	-	HSALNT0354291	HSALNG0073494
chr9	106880286	106880287	chr9_106880287_TGT	0	-	HSALNT0354291	HSALNG0073494
chr9	106880296	106880297	chr9_106880297_TGT	0	-	HSALNT0354291	HSALNG0073494
chr9	106880762	106880763	chr9_106880763_TGT	0	-	HSALNT0354291	HSALNG0073494
chr9	106880779	106880780	chr9_106880780_TGT	0	-	HSALNT0354291	HSALNG0073494
chr9	106880793	106880794	chr9_106880794_TGT	0	-	HSALNT0354291	HSALNG0073494
chr9	111040592	111040593	chr9_111040593_ACA	0	+	HSALNT0153952	HSALNG0073672
chr9	111662517	111662518	chr9_111662518_TGT	0	-	HSALNT0154024	HSALNG0073705
chr9	111695630	111695631	chr9_111695631_ACA	0	+	HSALNT0154032	HSALNG0073712
chr9	111810703	111810704	chr9_111810704_ACA	0	+	HSALNT0154043	HSALNG0073715
chr9	111813205	111813206	chr9_111813206_ACA	0	+	HSALNT0154043	HSALNG0073715
chr9	111813225	111813226	chr9_111813226_ACA	0	+	HSALNT0154043	HSALNG0073715
chr9	113119017	113119018	chr9_113119018_TGT	0	-	HSALNT0154182	HSALNG0073809
chr9	113113652	113113653	chr9_113113653_ACA	0	+	HSALNT0354474	HSALNG0073810
chr9	113115567	113115568	chr9_113115568_ACA	0	+	HSALNT0354474	HSALNG0073810
chr9	113119073	113119074	chr9_113119074_ACA	0	+	HSALNT0354474	HSALNG0073810
chr9	113379135	113379136	chr9_113379136_ACA	0	+	HSALNT0154214	HSALNG0073837
chr9	113379143	113379144	chr9_113379144_ACA	0	+	HSALNT0154214	HSALNG0073837
chr9	113379416	113379417	chr9_113379417_ACA	0	+	HSALNT0154214	HSALNG0073837
chr9	114601892	114601893	chr9_114601893_TGT	0	-	HSALNT0354502	HSALNG0073908
chr9	114601916	114601917	chr9_114601917_TGT	0	-	HSALNT0354502	HSALNG0073908
chr9	114601932	114601933	chr9_114601933_TGT	0	-	HSALNT0354502	HSALNG0073908
chr9	114602008	114602009	chr9_114602009_TGT	0	-	HSALNT0354502	HSALNG0073908
chr9	114602367	114602368	chr9_114602368_TGT	0	-	HSALNT0354502	HSALNG0073908
chr9	120852105	120852106	chr9_120852106_ACA	0	+	HSALNT0154873	HSALNG0074139
chr9	120852111	120852112	chr9_120852112_ACA	0	+	HSALNT0154873	HSALNG0074139
chr9	120852156	120852157	chr9_120852157_ACA	0	+	HSALNT0154873	HSALNG0074139
chr9	120852896	120852897	chr9_120852897_ACA	0	+	HSALNT0154873	HSALNG0074139
chr9	120853296	120853297	chr9_120853297_ACA	0	+	HSALNT0154873	HSALNG0074139
chr9	120853841	120853842	chr9_120853842_ACA	0	+	HSALNT0154873	HSALNG0074139
chr9	121292258	121292259	chr9_121292259_TGT	0	-	HSALNT0354732	HSALNG0074168
chr9	121292310	121292311	chr9_121292311_TGT	0	-	HSALNT0354732	HSALNG0074168
chr9	121292362	121292363	chr9_121292363_TGT	0	-	HSALNT0354732	HSALNG0074168
chr9	121292463	121292464	chr9_121292464_TGT	0	-	HSALNT0354732	HSALNG0074168
chr9	121292510	121292511	chr9_121292511_TGT	0	-	HSALNT0354732	HSALNG0074168
chr9	121292681	121292682	chr9_121292682_TGT	0	-	HSALNT0354732	HSALNG0074168
chr9	121293244	121293245	chr9_121293245_TGT	0	-	HSALNT0354732	HSALNG0074168
chr9	121293323	121293324	chr9_121293324_TGT	0	-	HSALNT0354732	HSALNG0074168
chr9	121293332	121293333	chr9_121293333_TGT	0	-	HSALNT0354732	HSALNG0074168
chr9	121295146	121295147	chr9_121295147_TGT	0	-	HSALNT0354732	HSALNG0074168
chr9	121295553	121295554	chr9_121295554_TGT	0	-	HSALNT0354732	HSALNG0074168
chr9	121295727	121295728	chr9_121295728_TGT	0	-	HSALNT0354732	HSALNG0074168
chr9	121295743	121295744	chr9_121295744_TGT	0	-	HSALNT0354732	HSALNG0074168
chr9	121295865	121295866	chr9_121295866_TGT	0	-	HSALNT0354732	HSALNG0074168
chr9	121295930	121295931	chr9_121295931_TGT	0	-	HSALNT0354732	HSALNG0074168
chr9	121296391	121296392	chr9_121296392_TGT	0	-	HSALNT0354732	HSALNG0074168
chr9	121296398	121296399	chr9_121296399_TGT	0	-	HSALNT0354732	HSALNG0074168
chr9	121296854	121296855	chr9_121296855_TGT	0	-	HSALNT0354732	HSALNG0074168
chr9	121297117	121297118	chr9_121297118_TGT	0	-	HSALNT0354732	HSALNG0074168
chr9	121297135	121297136	chr9_121297136_TGT	0	-	HSALNT0354732	HSALNG0074168
chr9	121297179	121297180	chr9_121297180_TGT	0	-	HSALNT0354732	HSALNG0074168
chr9	121297585	121297586	chr9_121297586_TGT	0	-	HSALNT0354732	HSALNG0074168
chr9	121298245	121298246	chr9_121298246_TGT	0	-	HSALNT0354732	HSALNG0074168
chr9	121298384	121298385	chr9_121298385_TGT	0	-	HSALNT0354732	HSALNG0074168
chr9	121298612	121298613	chr9_121298613_TGT	0	-	HSALNT0354732	HSALNG0074168
chr9	121298709	121298710	chr9_121298710_TGT	0	-	HSALNT0354732	HSALNG0074168
chr9	121298785	121298786	chr9_121298786_TGT	0	-	HSALNT0354732	HSALNG0074168
chr9	121298940	121298941	chr9_121298941_TGT	0	-	HSALNT0354732	HSALNG0074168
chr9	121299098	121299099	chr9_121299099_TGT	0	-	HSALNT0354732	HSALNG0074168
chr9	121299130	121299131	chr9_121299131_TGT	0	-	HSALNT0354732	HSALNG0074168
chr9	121566972	121566973	chr9_121566973_TGT	0	-	HSALNT0154976	HSALNG0074187
chr9	121732125	121732126	chr9_121732126_TGT	0	-	HSALNT0354755	HSALNG0150976
chr9	121732186	121732187	chr9_121732187_TGT	0	-	HSALNT0354755	HSALNG0150976
chr9	121732206	121732207	chr9_121732207_TGT	0	-	HSALNT0354755	HSALNG0150976
chr9	121733390	121733391	chr9_121733391_TGT	0	-	HSALNT0354755	HSALNG0150976
chr9	121736851	121736852	chr9_121736852_TGT	0	-	HSALNT0354755	HSALNG0150976
chr9	122934435	122934436	chr9_122934436_ACA	0	+	HSALNT0354770	HSALNG0074265
chr9	122937179	122937180	chr9_122937180_ACA	0	+	HSALNT0354770	HSALNG0074265
chr9	122937310	122937311	chr9_122937311_ACA	0	+	HSALNT0354770	HSALNG0074265
chr9	122937609	122937610	chr9_122937610_ACA	0	+	HSALNT0354770	HSALNG0074265
chr9	122937613	122937614	chr9_122937614_ACA	0	+	HSALNT0354770	HSALNG0074265
chr9	122939640	122939641	chr9_122939641_ACA	0	+	HSALNT0354770	HSALNG0074265
chr9	122939825	122939826	chr9_122939826_ACA	0	+	HSALNT0354770	HSALNG0074265
chr9	122939839	122939840	chr9_122939840_ACA	0	+	HSALNT0354770	HSALNG0074265
chr9	122940241	122940242	chr9_122940242_ACA	0	+	HSALNT0354770	HSALNG0074265
chr9	124009698	124009699	chr9_124009699_TGT	0	-	HSALNT0155160	HSALNG0074310
chr9	124009706	124009707	chr9_124009707_TGT	0	-	HSALNT0155160	HSALNG0074310
chr9	124009737	124009738	chr9_124009738_TGT	0	-	HSALNT0155160	HSALNG0074310
chr9	124868600	124868601	chr9_124868601_TGT	0	-	HSALNT0354840	HSALNG0150981
chr9	127409856	127409857	chr9_127409857_TGT	0	-	HSALNT0354944	HSALNG0074496
chr9	127410000	127410001	chr9_127410001_TGT	0	-	HSALNT0354944	HSALNG0074496
chr9	127410637	127410638	chr9_127410638_TGT	0	-	HSALNT0354944	HSALNG0074496
chr9	127410714	127410715	chr9_127410715_TGT	0	-	HSALNT0354944	HSALNG0074496
chr9	127410739	127410740	chr9_127410740_TGT	0	-	HSALNT0354944	HSALNG0074496
chr9	127410953	127410954	chr9_127410954_TGT	0	-	HSALNT0354944	HSALNG0074496
chr9	127410960	127410961	chr9_127410961_TGT	0	-	HSALNT0354944	HSALNG0074496
chr9	127410980	127410981	chr9_127410981_TGT	0	-	HSALNT0354944	HSALNG0074496
chr9	127411272	127411273	chr9_127411273_TGT	0	-	HSALNT0354944	HSALNG0074496
chr9	127411353	127411354	chr9_127411354_TGT	0	-	HSALNT0354944	HSALNG0074496
chr9	127411407	127411408	chr9_127411408_TGT	0	-	HSALNT0354944	HSALNG0074496
chr9	127411463	127411464	chr9_127411464_TGT	0	-	HSALNT0354944	HSALNG0074496
chr9	127411468	127411469	chr9_127411469_TGT	0	-	HSALNT0354944	HSALNG0074496
chr9	127411473	127411474	chr9_127411474_TGT	0	-	HSALNT0354944	HSALNG0074496
chr9	127411482	127411483	chr9_127411483_TGT	0	-	HSALNT0354944	HSALNG0074496
chr9	127411510	127411511	chr9_127411511_TGT	0	-	HSALNT0354944	HSALNG0074496
chr9	127411534	127411535	chr9_127411535_TGT	0	-	HSALNT0354944	HSALNG0074496
chr9	127411541	127411542	chr9_127411542_TGT	0	-	HSALNT0354944	HSALNG0074496
chr9	127411570	127411571	chr9_127411571_TGT	0	-	HSALNT0354944	HSALNG0074496
chr9	127411585	127411586	chr9_127411586_TGT	0	-	HSALNT0354944	HSALNG0074496
chr9	127411596	127411597	chr9_127411597_TGT	0	-	HSALNT0354944	HSALNG0074496
chr9	127411918	127411919	chr9_127411919_TGT	0	-	HSALNT0354944	HSALNG0074496
chr9	127414645	127414646	chr9_127414646_TGT	0	-	HSALNT0354944	HSALNG0074496
chr9	127414817	127414818	chr9_127414818_TGT	0	-	HSALNT0354944	HSALNG0074496
chr9	127414843	127414844	chr9_127414844_TGT	0	-	HSALNT0354944	HSALNG0074496
chr9	127414873	127414874	chr9_127414874_TGT	0	-	HSALNT0354944	HSALNG0074496
chr9	127414877	127414878	chr9_127414878_TGT	0	-	HSALNT0354944	HSALNG0074496
chr9	127415366	127415367	chr9_127415367_TGT	0	-	HSALNT0354944	HSALNG0074496
chr9	127415383	127415384	chr9_127415384_TGT	0	-	HSALNT0354944	HSALNG0074496
chr9	127418915	127418916	chr9_127418916_TGT	0	-	HSALNT0354944	HSALNG0074496
chr9	127422379	127422380	chr9_127422380_TGT	0	-	HSALNT0354944	HSALNG0074496
chr9	127424168	127424169	chr9_127424169_TGT	0	-	HSALNT0354944	HSALNG0074496
chr9	127777843	127777844	chr9_127777844_ACA	0	+	HSALNT0354959	HSALNG0074533
chr9	127790303	127790304	chr9_127790304_TGT	0	-	HSALNT0155586	HSALNG0074535
chr9	127795949	127795950	chr9_127795950_TGT	0	-	HSALNT0155586	HSALNG0074535
chr9	127795958	127795959	chr9_127795959_TGT	0	-	HSALNT0155586	HSALNG0074535
chr9	127796008	127796009	chr9_127796009_TGT	0	-	HSALNT0155586	HSALNG0074535
chr9	127796026	127796027	chr9_127796027_TGT	0	-	HSALNT0155586	HSALNG0074535
chr9	127796409	127796410	chr9_127796410_TGT	0	-	HSALNT0155586	HSALNG0074535
chr9	127797226	127797227	chr9_127797227_TGT	0	-	HSALNT0155586	HSALNG0074535
chr9	127797268	127797269	chr9_127797269_TGT	0	-	HSALNT0155586	HSALNG0074535
chr9	128072900	128072901	chr9_128072901_TGT	0	-	HSALNT0155646	HSALNG0074570
chr9	128072919	128072920	chr9_128072920_TGT	0	-	HSALNT0155646	HSALNG0074570
chr9	128073861	128073862	chr9_128073862_TGT	0	-	HSALNT0155646	HSALNG0074570
chr9	128075262	128075263	chr9_128075263_TGT	0	-	HSALNT0155646	HSALNG0074570
chr9	128084617	128084618	chr9_128084618_TGT	0	-	HSALNT0155646	HSALNG0074570
chr9	128084629	128084630	chr9_128084630_TGT	0	-	HSALNT0155646	HSALNG0074570
chr9	128084637	128084638	chr9_128084638_TGT	0	-	HSALNT0155646	HSALNG0074570
chr9	128084646	128084647	chr9_128084647_TGT	0	-	HSALNT0155646	HSALNG0074570
chr9	128084659	128084660	chr9_128084660_TGT	0	-	HSALNT0155646	HSALNG0074570
chr9	128084673	128084674	chr9_128084674_TGT	0	-	HSALNT0155646	HSALNG0074570
chr9	128084697	128084698	chr9_128084698_TGT	0	-	HSALNT0155646	HSALNG0074570
chr9	128084719	128084720	chr9_128084720_TGT	0	-	HSALNT0155646	HSALNG0074570
chr9	128108583	128108584	chr9_128108584_TGT	0	-	HSALNT0354979	HSALNG0074573
chr9	128108617	128108618	chr9_128108618_TGT	0	-	HSALNT0354979	HSALNG0074573
chr9	128108929	128108930	chr9_128108930_TGT	0	-	HSALNT0354979	HSALNG0074573
chr9	128109137	128109138	chr9_128109138_TGT	0	-	HSALNT0354979	HSALNG0074573
chr9	128109204	128109205	chr9_128109205_TGT	0	-	HSALNT0354979	HSALNG0074573
chr9	128109233	128109234	chr9_128109234_TGT	0	-	HSALNT0354979	HSALNG0074573
chr9	128339978	128339979	chr9_128339979_TGT	0	-	HSALNT0155707	HSALNG0074611
chr9	128340010	128340011	chr9_128340011_TGT	0	-	HSALNT0155707	HSALNG0074611
chr9	128394595	128394596	chr9_128394596_ACA	0	+	HSALNT0354989	HSALNG0074621
chr9	128439435	128439436	chr9_128439436_ACA	0	+	HSALNT0155723	HSALNG0074625
chr9	128557701	128557702	chr9_128557702_TGT	0	-	HSALNT0354998	HSALNG0150992
chr9	128557773	128557774	chr9_128557774_TGT	0	-	HSALNT0354998	HSALNG0150992
chr9	128557977	128557978	chr9_128557978_TGT	0	-	HSALNT0354998	HSALNG0150992
chr9	128558456	128558457	chr9_128558457_TGT	0	-	HSALNT0354998	HSALNG0150992
chr9	128558693	128558694	chr9_128558694_TGT	0	-	HSALNT0354998	HSALNG0150992
chr9	128558839	128558840	chr9_128558840_TGT	0	-	HSALNT0354998	HSALNG0150992
chr9	128558900	128558901	chr9_128558901_TGT	0	-	HSALNT0354998	HSALNG0150992
chr9	128565643	128565644	chr9_128565644_TGT	0	-	HSALNT0354998	HSALNG0150992
chr9	128631531	128631532	chr9_128631532_TGT	0	-	HSALNT0155758	HSALNG0074641
chr9	128909564	128909565	chr9_128909565_TGT	0	-	HSALNT0355012	HSALNG0074680
chr9	128909610	128909611	chr9_128909611_TGT	0	-	HSALNT0355012	HSALNG0074680
chr9	128909654	128909655	chr9_128909655_TGT	0	-	HSALNT0355012	HSALNG0074680
chr9	129209595	129209596	chr9_129209596_ACA	0	+	HSALNT0355028	HSALNG0074706
chr9	129286127	129286128	chr9_129286128_ACA	0	+	HSALNT0155870	HSALNG0074715
chr9	129422511	129422512	chr9_129422512_ACA	0	+	HSALNT0155930	HSALNG0074732
chr9	129422649	129422650	chr9_129422650_ACA	0	+	HSALNT0155930	HSALNG0074732
chr9	129422815	129422816	chr9_129422816_ACA	0	+	HSALNT0155930	HSALNG0074732
chr9	129489249	129489250	chr9_129489250_ACA	0	+	HSALNT0355147	HSALNG0074742
chr9	129503627	129503628	chr9_129503628_ACA	0	+	HSALNT0355147	HSALNG0074742
chr9	129503827	129503828	chr9_129503828_ACA	0	+	HSALNT0355147	HSALNG0074742
chr9	129504654	129504655	chr9_129504655_ACA	0	+	HSALNT0355147	HSALNG0074742
chr9	129504660	129504661	chr9_129504661_ACA	0	+	HSALNT0355147	HSALNG0074742
chr9	129505839	129505840	chr9_129505840_ACA	0	+	HSALNT0355147	HSALNG0074742
chr9	129505993	129505994	chr9_129505994_ACA	0	+	HSALNT0355147	HSALNG0074742
chr9	129509900	129509901	chr9_129509901_ACA	0	+	HSALNT0355147	HSALNG0074742
chr9	129510566	129510567	chr9_129510567_ACA	0	+	HSALNT0355147	HSALNG0074742
chr9	129512169	129512170	chr9_129512170_ACA	0	+	HSALNT0355147	HSALNG0074742
chr9	129512274	129512275	chr9_129512275_ACA	0	+	HSALNT0355147	HSALNG0074742
chr9	129512325	129512326	chr9_129512326_ACA	0	+	HSALNT0355147	HSALNG0074742
chr9	130109451	130109452	chr9_130109452_TGT	0	-	HSALNT0156083	HSALNG0074788
chr9	130109488	130109489	chr9_130109489_TGT	0	-	HSALNT0156083	HSALNG0074788
chr9	130109510	130109511	chr9_130109511_TGT	0	-	HSALNT0156083	HSALNG0074788
chr9	130109958	130109959	chr9_130109959_TGT	0	-	HSALNT0156083	HSALNG0074788
chr9	130110001	130110002	chr9_130110002_TGT	0	-	HSALNT0156083	HSALNG0074788
chr9	130110113	130110114	chr9_130110114_TGT	0	-	HSALNT0156083	HSALNG0074788
chr9	130110142	130110143	chr9_130110143_TGT	0	-	HSALNT0156083	HSALNG0074788
chr9	130110153	130110154	chr9_130110154_TGT	0	-	HSALNT0156083	HSALNG0074788
chr9	130110226	130110227	chr9_130110227_TGT	0	-	HSALNT0156083	HSALNG0074788
chr9	130110273	130110274	chr9_130110274_TGT	0	-	HSALNT0156083	HSALNG0074788
chr9	130110287	130110288	chr9_130110288_TGT	0	-	HSALNT0156083	HSALNG0074788
chr9	130110324	130110325	chr9_130110325_TGT	0	-	HSALNT0156083	HSALNG0074788
chr9	130110546	130110547	chr9_130110547_TGT	0	-	HSALNT0156083	HSALNG0074788
chr9	130110561	130110562	chr9_130110562_TGT	0	-	HSALNT0156083	HSALNG0074788
chr9	130110588	130110589	chr9_130110589_TGT	0	-	HSALNT0156083	HSALNG0074788
chr9	130110613	130110614	chr9_130110614_TGT	0	-	HSALNT0156083	HSALNG0074788
chr9	130623500	130623501	chr9_130623501_TGT	0	-	HSALNT0156141	HSALNG0074815
chr9	130624784	130624785	chr9_130624785_TGT	0	-	HSALNT0156141	HSALNG0074815
chr9	130625348	130625349	chr9_130625349_TGT	0	-	HSALNT0156141	HSALNG0074815
chr9	130625363	130625364	chr9_130625364_TGT	0	-	HSALNT0156141	HSALNG0074815
chr9	130625403	130625404	chr9_130625404_TGT	0	-	HSALNT0156141	HSALNG0074815
chr9	130626712	130626713	chr9_130626713_TGT	0	-	HSALNT0156141	HSALNG0074815
chr9	130626915	130626916	chr9_130626916_TGT	0	-	HSALNT0156141	HSALNG0074815
chr9	130627097	130627098	chr9_130627098_TGT	0	-	HSALNT0156141	HSALNG0074815
chr9	130627110	130627111	chr9_130627111_TGT	0	-	HSALNT0156141	HSALNG0074815
chr9	130627623	130627624	chr9_130627624_TGT	0	-	HSALNT0156141	HSALNG0074815
chr9	130627641	130627642	chr9_130627642_TGT	0	-	HSALNT0156141	HSALNG0074815
chr9	130627657	130627658	chr9_130627658_TGT	0	-	HSALNT0156141	HSALNG0074815
chr9	130628032	130628033	chr9_130628033_TGT	0	-	HSALNT0156141	HSALNG0074815
chr9	130628059	130628060	chr9_130628060_TGT	0	-	HSALNT0156141	HSALNG0074815
chr9	130628655	130628656	chr9_130628656_TGT	0	-	HSALNT0156141	HSALNG0074815
chr9	130628661	130628662	chr9_130628662_TGT	0	-	HSALNT0156141	HSALNG0074815
chr9	130629194	130629195	chr9_130629195_TGT	0	-	HSALNT0156141	HSALNG0074815
chr9	130629794	130629795	chr9_130629795_TGT	0	-	HSALNT0156141	HSALNG0074815
chr9	130629812	130629813	chr9_130629813_TGT	0	-	HSALNT0156141	HSALNG0074815
chr9	130629995	130629996	chr9_130629996_TGT	0	-	HSALNT0156141	HSALNG0074815
chr9	130630021	130630022	chr9_130630022_TGT	0	-	HSALNT0156141	HSALNG0074815
chr9	130782790	130782791	chr9_130782791_TGT	0	-	HSALNT0355222	HSALNG0074827
chr9	130816145	130816146	chr9_130816146_TGT	0	-	HSALNT0355222	HSALNG0074827
chr9	130833407	130833408	chr9_130833408_TGT	0	-	HSALNT0156160	HSALNG0074829
chr9	130834255	130834256	chr9_130834256_TGT	0	-	HSALNT0156160	HSALNG0074829
chr9	131136805	131136806	chr9_131136806_TGT	0	-	HSALNT0156198	HSALNG0074850
chr9	131516557	131516558	chr9_131516558_TGT	0	-	HSALNT0355247	HSALNG0074880
chr9	131517010	131517011	chr9_131517011_TGT	0	-	HSALNT0355247	HSALNG0074880
chr9	131517929	131517930	chr9_131517930_TGT	0	-	HSALNT0355247	HSALNG0074880
chr9	131517934	131517935	chr9_131517935_TGT	0	-	HSALNT0355247	HSALNG0074880
chr9	131517948	131517949	chr9_131517949_TGT	0	-	HSALNT0355247	HSALNG0074880
chr9	131517963	131517964	chr9_131517964_TGT	0	-	HSALNT0355247	HSALNG0074880
chr9	131517971	131517972	chr9_131517972_TGT	0	-	HSALNT0355247	HSALNG0074880
chr9	133019744	133019745	chr9_133019745_TGT	0	-	HSALNT0156355	HSALNG0074962
chr9	133019817	133019818	chr9_133019818_TGT	0	-	HSALNT0156355	HSALNG0074962
chr9	133019843	133019844	chr9_133019844_TGT	0	-	HSALNT0156355	HSALNG0074962
chr9	133657112	133657113	chr9_133657113_TGT	0	-	HSALNT0355282	HSALNG0141604
chr9	133657131	133657132	chr9_133657132_TGT	0	-	HSALNT0355282	HSALNG0141604
chr9	133657172	133657173	chr9_133657173_TGT	0	-	HSALNT0355282	HSALNG0141604
chr9	134135807	134135808	chr9_134135808_TGT	0	-	HSALNT0355292	HSALNG0075051
chr9	134135811	134135812	chr9_134135812_TGT	0	-	HSALNT0355292	HSALNG0075051
chr9	134160153	134160154	chr9_134160154_TGT	0	-	HSALNT0156478	HSALNG0075054
chr9	134160160	134160161	chr9_134160161_TGT	0	-	HSALNT0156478	HSALNG0075054
chr9	134160212	134160213	chr9_134160213_TGT	0	-	HSALNT0156478	HSALNG0075054
chr9	134160323	134160324	chr9_134160324_TGT	0	-	HSALNT0156478	HSALNG0075054
chr9	134160332	134160333	chr9_134160333_TGT	0	-	HSALNT0156478	HSALNG0075054
chr9	134160352	134160353	chr9_134160353_TGT	0	-	HSALNT0156478	HSALNG0075054
chr9	134160378	134160379	chr9_134160379_TGT	0	-	HSALNT0156478	HSALNG0075054
chr9	134160395	134160396	chr9_134160396_TGT	0	-	HSALNT0156478	HSALNG0075054
chr9	134167038	134167039	chr9_134167039_ACA	0	+	HSALNT0355305	HSALNG0150744
chr9	134168992	134168993	chr9_134168993_ACA	0	+	HSALNT0355305	HSALNG0150744
chr9	135728242	135728243	chr9_135728243_TGT	0	-	HSALNT0156737	HSALNG0075184
chr9	135728265	135728266	chr9_135728266_TGT	0	-	HSALNT0156737	HSALNG0075184
chr9	135728285	135728286	chr9_135728286_TGT	0	-	HSALNT0156737	HSALNG0075184
chr9	135728295	135728296	chr9_135728296_TGT	0	-	HSALNT0156737	HSALNG0075184
chr9	135729954	135729955	chr9_135729955_TGT	0	-	HSALNT0156737	HSALNG0075184
chr9	135782689	135782690	chr9_135782690_TGT	0	-	HSALNT0355401	HSALNG0075186
chr9	135782701	135782702	chr9_135782702_TGT	0	-	HSALNT0355401	HSALNG0075186
chr9	135782708	135782709	chr9_135782709_TGT	0	-	HSALNT0355401	HSALNG0075186
chr9	135782718	135782719	chr9_135782719_TGT	0	-	HSALNT0355401	HSALNG0075186
chr9	135784059	135784060	chr9_135784060_TGT	0	-	HSALNT0355401	HSALNG0075186
chr9	135911347	135911348	chr9_135911348_ACA	0	+	HSALNT0355410	HSALNG0075199
chr9	135911450	135911451	chr9_135911451_ACA	0	+	HSALNT0355410	HSALNG0075199
chr9	135911505	135911506	chr9_135911506_ACA	0	+	HSALNT0355410	HSALNG0075199
chr9	135911618	135911619	chr9_135911619_ACA	0	+	HSALNT0355410	HSALNG0075199
chr9	135912285	135912286	chr9_135912286_ACA	0	+	HSALNT0355410	HSALNG0075199
chr9	135913873	135913874	chr9_135913874_ACA	0	+	HSALNT0355410	HSALNG0075199
chr9	135913911	135913912	chr9_135913912_ACA	0	+	HSALNT0355410	HSALNG0075199
chr9	135914783	135914784	chr9_135914784_ACA	0	+	HSALNT0355410	HSALNG0075199
chr9	135915717	135915718	chr9_135915718_ACA	0	+	HSALNT0355410	HSALNG0075199
chr9	135915891	135915892	chr9_135915892_ACA	0	+	HSALNT0355410	HSALNG0075199
chr9	135915998	135915999	chr9_135915999_ACA	0	+	HSALNT0355410	HSALNG0075199
chr9	135916019	135916020	chr9_135916020_ACA	0	+	HSALNT0355410	HSALNG0075199
chr9	135917018	135917019	chr9_135917019_ACA	0	+	HSALNT0355410	HSALNG0075199
chr9	135919091	135919092	chr9_135919092_ACA	0	+	HSALNT0355410	HSALNG0075199
chr9	135919110	135919111	chr9_135919111_ACA	0	+	HSALNT0355410	HSALNG0075199
chr9	135919215	135919216	chr9_135919216_ACA	0	+	HSALNT0355410	HSALNG0075199
chr9	136350148	136350149	chr9_136350149_TGT	0	-	HSALNT0156827	HSALNG0075242
chr9	136350188	136350189	chr9_136350189_TGT	0	-	HSALNT0156827	HSALNG0075242
chr9	136350217	136350218	chr9_136350218_TGT	0	-	HSALNT0156827	HSALNG0075242
chr9	136351088	136351089	chr9_136351089_TGT	0	-	HSALNT0156827	HSALNG0075242
chr9	136351120	136351121	chr9_136351121_TGT	0	-	HSALNT0156827	HSALNG0075242
chr9	136351905	136351906	chr9_136351906_TGT	0	-	HSALNT0156827	HSALNG0075242
chr9	136800635	136800636	chr9_136800636_TGT	0	-	HSALNT0355491	HSALNG0075303
chr9	136806467	136806468	chr9_136806468_TGT	0	-	HSALNT0355491	HSALNG0075303
chr9	136806852	136806853	chr9_136806853_TGT	0	-	HSALNT0355491	HSALNG0075303
chr9	136808784	136808785	chr9_136808785_TGT	0	-	HSALNT0355491	HSALNG0075303
chr9	136808913	136808914	chr9_136808914_TGT	0	-	HSALNT0355491	HSALNG0075303
chr9	136809348	136809349	chr9_136809349_TGT	0	-	HSALNT0355491	HSALNG0075303
chr9	136809373	136809374	chr9_136809374_TGT	0	-	HSALNT0355491	HSALNG0075303
chr9	136809849	136809850	chr9_136809850_TGT	0	-	HSALNT0355491	HSALNG0075303
chr9	136809895	136809896	chr9_136809896_TGT	0	-	HSALNT0355491	HSALNG0075303
chr9	136847267	136847268	chr9_136847268_TGT	0	-	HSALNT0156965	HSALNG0075307
chr9	136848799	136848800	chr9_136848800_TGT	0	-	HSALNT0156965	HSALNG0075307
chr9	136868659	136868660	chr9_136868660_ACA	0	+	HSALNT0156971	HSALNG0075312
chr9	136870636	136870637	chr9_136870637_ACA	0	+	HSALNT0156971	HSALNG0075312
chr9	136870641	136870642	chr9_136870642_ACA	0	+	HSALNT0156971	HSALNG0075312
chr9	136870731	136870732	chr9_136870732_ACA	0	+	HSALNT0156971	HSALNG0075312
chr9	136956101	136956102	chr9_136956102_TGT	0	-	HSALNT0156991	HSALNG0075328
chr9	136956160	136956161	chr9_136956161_TGT	0	-	HSALNT0156991	HSALNG0075328
chr9	136956185	136956186	chr9_136956186_TGT	0	-	HSALNT0156991	HSALNG0075328
chr9	136956387	136956388	chr9_136956388_TGT	0	-	HSALNT0156991	HSALNG0075328
chr9	136956864	136956865	chr9_136956865_TGT	0	-	HSALNT0156991	HSALNG0075328
chr9	137206226	137206227	chr9_137206227_TGT	0	-	HSALNT0157064	HSALNG0075373
chr9	137206265	137206266	chr9_137206266_TGT	0	-	HSALNT0157064	HSALNG0075373
chr9	137206269	137206270	chr9_137206270_TGT	0	-	HSALNT0157064	HSALNG0075373
chr9	137206326	137206327	chr9_137206327_TGT	0	-	HSALNT0157064	HSALNG0075373
chr9	137206554	137206555	chr9_137206555_TGT	0	-	HSALNT0157064	HSALNG0075373
chr9	137206591	137206592	chr9_137206592_TGT	0	-	HSALNT0157064	HSALNG0075373
chr9	137207655	137207656	chr9_137207656_TGT	0	-	HSALNT0157064	HSALNG0075373
chr9	137207677	137207678	chr9_137207678_TGT	0	-	HSALNT0157064	HSALNG0075373
chr9	137207747	137207748	chr9_137207748_TGT	0	-	HSALNT0157064	HSALNG0075373
chr9	137207851	137207852	chr9_137207852_TGT	0	-	HSALNT0157064	HSALNG0075373
chr9	137226100	137226101	chr9_137226101_TGT	0	-	HSALNT0157067	HSALNG0075376
chr9	137558715	137558716	chr9_137558716_ACA	0	+	HSALNT0157149	HSALNG0075438
chr9	137560356	137560357	chr9_137560357_ACA	0	+	HSALNT0157149	HSALNG0075438
chr9	137616492	137616493	chr9_137616493_TGT	0	-	HSALNT0355525	HSALNG0075449
chr9	137616503	137616504	chr9_137616504_TGT	0	-	HSALNT0355525	HSALNG0075449
chr9	137616547	137616548	chr9_137616548_TGT	0	-	HSALNT0355525	HSALNG0075449
chr9	137616614	137616615	chr9_137616615_TGT	0	-	HSALNT0355525	HSALNG0075449
chr9	137616624	137616625	chr9_137616625_TGT	0	-	HSALNT0355525	HSALNG0075449
chr9	137616926	137616927	chr9_137616927_TGT	0	-	HSALNT0355525	HSALNG0075449
chr9	137616934	137616935	chr9_137616935_TGT	0	-	HSALNT0355525	HSALNG0075449
chr9	137617948	137617949	chr9_137617949_TGT	0	-	HSALNT0355525	HSALNG0075449
chr9	137617981	137617982	chr9_137617982_TGT	0	-	HSALNT0355525	HSALNG0075449
chr9	137872663	137872664	chr9_137872664_TGT	0	-	HSALNT0355528	HSALNG0075457
chr9	137874066	137874067	chr9_137874067_TGT	0	-	HSALNT0355528	HSALNG0075457
chr9	137874115	137874116	chr9_137874116_TGT	0	-	HSALNT0355528	HSALNG0075457
chr9	137943934	137943935	chr9_137943935_TGT	0	-	HSALNT0355531	HSALNG0151019
chr9	137943975	137943976	chr9_137943976_TGT	0	-	HSALNT0355531	HSALNG0151019
chr9	137944929	137944930	chr9_137944930_TGT	0	-	HSALNT0355531	HSALNG0151019
chr9	137947044	137947045	chr9_137947045_TGT	0	-	HSALNT0355531	HSALNG0151019
chr9	137948686	137948687	chr9_137948687_TGT	0	-	HSALNT0157176	HSALNG0075458
chr9	137949326	137949327	chr9_137949327_TGT	0	-	HSALNT0157176	HSALNG0075458
chr9	137949332	137949333	chr9_137949333_TGT	0	-	HSALNT0157176	HSALNG0075458
chr9	137949360	137949361	chr9_137949361_TGT	0	-	HSALNT0157176	HSALNG0075458
chr9	137949375	137949376	chr9_137949376_TGT	0	-	HSALNT0157176	HSALNG0075458
chr9	137950289	137950290	chr9_137950290_TGT	0	-	HSALNT0157176	HSALNG0075458
chr9	137950861	137950862	chr9_137950862_TGT	0	-	HSALNT0157176	HSALNG0075458
chr9	137951658	137951659	chr9_137951659_TGT	0	-	HSALNT0157176	HSALNG0075458
chr9	137951665	137951666	chr9_137951666_TGT	0	-	HSALNT0157176	HSALNG0075458
chr9	138076686	138076687	chr9_138076687_TGT	0	-	HSALNT0157183	HSALNG0075463
chr9	138076936	138076937	chr9_138076937_TGT	0	-	HSALNT0157183	HSALNG0075463
chr9	138077085	138077086	chr9_138077086_TGT	0	-	HSALNT0157183	HSALNG0075463
chr9	138077104	138077105	chr9_138077105_TGT	0	-	HSALNT0157183	HSALNG0075463
chr9	138077184	138077185	chr9_138077185_TGT	0	-	HSALNT0157183	HSALNG0075463
chr9	138078150	138078151	chr9_138078151_TGT	0	-	HSALNT0157183	HSALNG0075463
chr9	138078173	138078174	chr9_138078174_TGT	0	-	HSALNT0157183	HSALNG0075463
chr9	138078200	138078201	chr9_138078201_TGT	0	-	HSALNT0157183	HSALNG0075463
chr9	138078246	138078247	chr9_138078247_TGT	0	-	HSALNT0157183	HSALNG0075463
chrX	320683	320684	chrX_320684_ACA	0	+	HSALNT0406782	HSALNG0136343
chrX	320714	320715	chrX_320715_ACA	0	+	HSALNT0406782	HSALNG0136343
chrX	321087	321088	chrX_321088_ACA	0	+	HSALNT0406782	HSALNG0136343
chrX	321135	321136	chrX_321136_ACA	0	+	HSALNT0406782	HSALNG0136343
chrX	321150	321151	chrX_321151_ACA	0	+	HSALNT0406782	HSALNG0136343
chrX	435612	435613	chrX_435613_ACA	0	+	HSALNT0406788	HSALNG0136350
chrX	1394946	1394947	chrX_1394947_ACA	0	+	HSALNT0279608	HSALNG0136360
chrX	1395021	1395022	chrX_1395022_ACA	0	+	HSALNT0279608	HSALNG0136360
chrX	1402200	1402201	chrX_1402201_ACA	0	+	HSALNT0406824	HSALNG0151029
chrX	1412951	1412952	chrX_1412952_ACA	0	+	HSALNT0406824	HSALNG0151029
chrX	2594338	2594339	chrX_2594339_TGT	0	-	HSALNT0279666	HSALNG0136377
chrX	2596840	2596841	chrX_2596841_TGT	0	-	HSALNT0279666	HSALNG0136377
chrX	2596882	2596883	chrX_2596883_TGT	0	-	HSALNT0279666	HSALNG0136377
chrX	9274498	9274499	chrX_9274499_ACA	0	+	HSALNT0280056	HSALNG0136581
chrX	10024962	10024963	chrX_10024963_TGT	0	-	HSALNT0406952	HSALNG0136615
chrX	10024967	10024968	chrX_10024968_TGT	0	-	HSALNT0406952	HSALNG0136615
chrX	10024981	10024982	chrX_10024982_TGT	0	-	HSALNT0406952	HSALNG0136615
chrX	10038852	10038853	chrX_10038853_TGT	0	-	HSALNT0406952	HSALNG0136615
chrX	10039336	10039337	chrX_10039337_TGT	0	-	HSALNT0406952	HSALNG0136615
chrX	13325020	13325021	chrX_13325021_ACA	0	+	HSALNT0407004	HSALNG0136702
chrX	13334103	13334104	chrX_13334104_ACA	0	+	HSALNT0407004	HSALNG0136702
chrX	16765356	16765357	chrX_16765357_TGT	0	-	HSALNT0280555	HSALNG0136830
chrX	16765492	16765493	chrX_16765493_TGT	0	-	HSALNT0280555	HSALNG0136830
chrX	16765517	16765518	chrX_16765518_TGT	0	-	HSALNT0280555	HSALNG0136830
chrX	17426057	17426058	chrX_17426058_TGT	0	-	HSALNT0280587	HSALNG0136853
chrX	17426083	17426084	chrX_17426084_TGT	0	-	HSALNT0280587	HSALNG0136853
chrX	17636281	17636282	chrX_17636282_TGT	0	-	HSALNT0280611	HSALNG0136858
chrX	17636290	17636291	chrX_17636291_TGT	0	-	HSALNT0280611	HSALNG0136858
chrX	18984532	18984533	chrX_18984533_ACA	0	+	HSALNT0280691	HSALNG0136893
chrX	18989181	18989182	chrX_18989182_ACA	0	+	HSALNT0280691	HSALNG0136893
chrX	18996427	18996428	chrX_18996428_ACA	0	+	HSALNT0280691	HSALNG0136893
chrX	18998939	18998940	chrX_18998940_ACA	0	+	HSALNT0280691	HSALNG0136893
chrX	18999019	18999020	chrX_18999020_ACA	0	+	HSALNT0280691	HSALNG0136893
chrX	24182209	24182210	chrX_24182210_TGT	0	-	HSALNT0280960	HSALNG0137042
chrX	24182219	24182220	chrX_24182220_TGT	0	-	HSALNT0280960	HSALNG0137042
chrX	24182269	24182270	chrX_24182270_TGT	0	-	HSALNT0280960	HSALNG0137042
chrX	24182302	24182303	chrX_24182303_TGT	0	-	HSALNT0280960	HSALNG0137042
chrX	24183113	24183114	chrX_24183114_TGT	0	-	HSALNT0280960	HSALNG0137042
chrX	24217348	24217349	chrX_24217349_TGT	0	-	HSALNT0280961	HSALNG0137043
chrX	24217354	24217355	chrX_24217355_TGT	0	-	HSALNT0280961	HSALNG0137043
chrX	24217638	24217639	chrX_24217639_TGT	0	-	HSALNT0280961	HSALNG0137043
chrX	24217697	24217698	chrX_24217698_TGT	0	-	HSALNT0280961	HSALNG0137043
chrX	29713708	29713709	chrX_29713709_TGT	0	-	HSALNT0281207	HSALNG0137159
chrX	29732044	29732045	chrX_29732045_TGT	0	-	HSALNT0281207	HSALNG0137159
chrX	29766856	29766857	chrX_29766857_TGT	0	-	HSALNT0281209	HSALNG0137160
chrX	29767066	29767067	chrX_29767067_TGT	0	-	HSALNT0281209	HSALNG0137160
chrX	29767107	29767108	chrX_29767108_TGT	0	-	HSALNT0281209	HSALNG0137160
chrX	29767357	29767358	chrX_29767358_TGT	0	-	HSALNT0281209	HSALNG0137160
chrX	29767417	29767418	chrX_29767418_TGT	0	-	HSALNT0281209	HSALNG0137160
chrX	34273134	34273135	chrX_34273135_ACA	0	+	HSALNT0407226	HSALNG0137241
chrX	34274748	34274749	chrX_34274749_ACA	0	+	HSALNT0407226	HSALNG0137241
chrX	38801952	38801953	chrX_38801953_TGT	0	-	HSALNT0281515	HSALNG0137338
chrX	38801960	38801961	chrX_38801961_TGT	0	-	HSALNT0281515	HSALNG0137338
chrX	38802356	38802357	chrX_38802357_TGT	0	-	HSALNT0281515	HSALNG0137338
chrX	38802433	38802434	chrX_38802434_TGT	0	-	HSALNT0281515	HSALNG0137338
chrX	38802438	38802439	chrX_38802439_TGT	0	-	HSALNT0281515	HSALNG0137338
chrX	38802484	38802485	chrX_38802485_TGT	0	-	HSALNT0281515	HSALNG0137338
chrX	38802506	38802507	chrX_38802507_TGT	0	-	HSALNT0281515	HSALNG0137338
chrX	38802511	38802512	chrX_38802512_TGT	0	-	HSALNT0281515	HSALNG0137338
chrX	38802516	38802517	chrX_38802517_TGT	0	-	HSALNT0281515	HSALNG0137338
chrX	38802520	38802521	chrX_38802521_TGT	0	-	HSALNT0281515	HSALNG0137338
chrX	38802527	38802528	chrX_38802528_TGT	0	-	HSALNT0281515	HSALNG0137338
chrX	38802545	38802546	chrX_38802546_TGT	0	-	HSALNT0281515	HSALNG0137338
chrX	38802626	38802627	chrX_38802627_TGT	0	-	HSALNT0281515	HSALNG0137338
chrX	38803095	38803096	chrX_38803096_TGT	0	-	HSALNT0281515	HSALNG0137338
chrX	38803168	38803169	chrX_38803169_TGT	0	-	HSALNT0281515	HSALNG0137338
chrX	38803384	38803385	chrX_38803385_TGT	0	-	HSALNT0281515	HSALNG0137338
chrX	41338487	41338488	chrX_41338488_TGT	0	-	HSALNT0281843	HSALNG0137471
chrX	41338595	41338596	chrX_41338596_TGT	0	-	HSALNT0281843	HSALNG0137471
chrX	41338606	41338607	chrX_41338607_TGT	0	-	HSALNT0281843	HSALNG0137471
chrX	41338610	41338611	chrX_41338611_TGT	0	-	HSALNT0281843	HSALNG0137471
chrX	41338907	41338908	chrX_41338908_TGT	0	-	HSALNT0281843	HSALNG0137471
chrX	41339446	41339447	chrX_41339447_TGT	0	-	HSALNT0281843	HSALNG0137471
chrX	41339812	41339813	chrX_41339813_TGT	0	-	HSALNT0281843	HSALNG0137471
chrX	41339830	41339831	chrX_41339831_TGT	0	-	HSALNT0281843	HSALNG0137471
chrX	41339837	41339838	chrX_41339838_TGT	0	-	HSALNT0281843	HSALNG0137471
chrX	41339851	41339852	chrX_41339852_TGT	0	-	HSALNT0281843	HSALNG0137471
chrX	41339879	41339880	chrX_41339880_TGT	0	-	HSALNT0281843	HSALNG0137471
chrX	41340388	41340389	chrX_41340389_TGT	0	-	HSALNT0281843	HSALNG0137471
chrX	41340456	41340457	chrX_41340457_TGT	0	-	HSALNT0281843	HSALNG0137471
chrX	41340462	41340463	chrX_41340463_TGT	0	-	HSALNT0281843	HSALNG0137471
chrX	41340474	41340475	chrX_41340475_TGT	0	-	HSALNT0281843	HSALNG0137471
chrX	41341011	41341012	chrX_41341012_TGT	0	-	HSALNT0281843	HSALNG0137471
chrX	41341022	41341023	chrX_41341023_TGT	0	-	HSALNT0281843	HSALNG0137471
chrX	41341157	41341158	chrX_41341158_TGT	0	-	HSALNT0281843	HSALNG0137471
chrX	41341163	41341164	chrX_41341164_TGT	0	-	HSALNT0281843	HSALNG0137471
chrX	41341187	41341188	chrX_41341188_TGT	0	-	HSALNT0281843	HSALNG0137471
chrX	41341460	41341461	chrX_41341461_TGT	0	-	HSALNT0281843	HSALNG0137471
chrX	41341466	41341467	chrX_41341467_TGT	0	-	HSALNT0281843	HSALNG0137471
chrX	41341644	41341645	chrX_41341645_TGT	0	-	HSALNT0281843	HSALNG0137471
chrX	41342144	41342145	chrX_41342145_TGT	0	-	HSALNT0281843	HSALNG0137471
chrX	41342157	41342158	chrX_41342158_TGT	0	-	HSALNT0281843	HSALNG0137471
chrX	41342293	41342294	chrX_41342294_TGT	0	-	HSALNT0281843	HSALNG0137471
chrX	41342326	41342327	chrX_41342327_TGT	0	-	HSALNT0281843	HSALNG0137471
chrX	41342356	41342357	chrX_41342357_TGT	0	-	HSALNT0281843	HSALNG0137471
chrX	41342379	41342380	chrX_41342380_TGT	0	-	HSALNT0281843	HSALNG0137471
chrX	41342817	41342818	chrX_41342818_TGT	0	-	HSALNT0281843	HSALNG0137471
chrX	41343340	41343341	chrX_41343341_TGT	0	-	HSALNT0281843	HSALNG0137471
chrX	41343676	41343677	chrX_41343677_TGT	0	-	HSALNT0281843	HSALNG0137471
chrX	41343689	41343690	chrX_41343690_TGT	0	-	HSALNT0281843	HSALNG0137471
chrX	41343693	41343694	chrX_41343694_TGT	0	-	HSALNT0281843	HSALNG0137471
chrX	41343717	41343718	chrX_41343718_TGT	0	-	HSALNT0281843	HSALNG0137471
chrX	41343721	41343722	chrX_41343722_TGT	0	-	HSALNT0281843	HSALNG0137471
chrX	41343725	41343726	chrX_41343726_TGT	0	-	HSALNT0281843	HSALNG0137471
chrX	41343762	41343763	chrX_41343763_TGT	0	-	HSALNT0281843	HSALNG0137471
chrX	41343932	41343933	chrX_41343933_TGT	0	-	HSALNT0281843	HSALNG0137471
chrX	41344331	41344332	chrX_41344332_TGT	0	-	HSALNT0281843	HSALNG0137471
chrX	41344420	41344421	chrX_41344421_TGT	0	-	HSALNT0281843	HSALNG0137471
chrX	41344438	41344439	chrX_41344439_TGT	0	-	HSALNT0281843	HSALNG0137471
chrX	41344744	41344745	chrX_41344745_TGT	0	-	HSALNT0281843	HSALNG0137471
chrX	41344758	41344759	chrX_41344759_TGT	0	-	HSALNT0281843	HSALNG0137471
chrX	41344814	41344815	chrX_41344815_TGT	0	-	HSALNT0281843	HSALNG0137471
chrX	41344822	41344823	chrX_41344823_TGT	0	-	HSALNT0281843	HSALNG0137471
chrX	41344841	41344842	chrX_41344842_TGT	0	-	HSALNT0281843	HSALNG0137471
chrX	41345210	41345211	chrX_41345211_TGT	0	-	HSALNT0281843	HSALNG0137471
chrX	41345330	41345331	chrX_41345331_TGT	0	-	HSALNT0281843	HSALNG0137471
chrX	41345337	41345338	chrX_41345338_TGT	0	-	HSALNT0281843	HSALNG0137471
chrX	41345365	41345366	chrX_41345366_TGT	0	-	HSALNT0281843	HSALNG0137471
chrX	41346136	41346137	chrX_41346137_TGT	0	-	HSALNT0281843	HSALNG0137471
chrX	41346316	41346317	chrX_41346317_TGT	0	-	HSALNT0281843	HSALNG0137471
chrX	41346610	41346611	chrX_41346611_TGT	0	-	HSALNT0281843	HSALNG0137471
chrX	41346829	41346830	chrX_41346830_TGT	0	-	HSALNT0281843	HSALNG0137471
chrX	41346924	41346925	chrX_41346925_TGT	0	-	HSALNT0281843	HSALNG0137471
chrX	41347049	41347050	chrX_41347050_TGT	0	-	HSALNT0281843	HSALNG0137471
chrX	41347069	41347070	chrX_41347070_TGT	0	-	HSALNT0281843	HSALNG0137471
chrX	41348013	41348014	chrX_41348014_TGT	0	-	HSALNT0281843	HSALNG0137471
chrX	41348017	41348018	chrX_41348018_TGT	0	-	HSALNT0281843	HSALNG0137471
chrX	46469083	46469084	chrX_46469084_TGT	0	-	HSALNT0282255	HSALNG0137643
chrX	46469092	46469093	chrX_46469093_TGT	0	-	HSALNT0282255	HSALNG0137643
chrX	46469104	46469105	chrX_46469105_TGT	0	-	HSALNT0282255	HSALNG0137643
chrX	46469154	46469155	chrX_46469155_TGT	0	-	HSALNT0282255	HSALNG0137643
chrX	46469633	46469634	chrX_46469634_TGT	0	-	HSALNT0282255	HSALNG0137643
chrX	46548289	46548290	chrX_46548290_ACA	0	+	HSALNT0407472	HSALNG0137651
chrX	46556676	46556677	chrX_46556677_ACA	0	+	HSALNT0407472	HSALNG0137651
chrX	47129493	47129494	chrX_47129494_TGT	0	-	HSALNT0407482	HSALNG0137671
chrX	47204570	47204571	chrX_47204571_TGT	0	-	HSALNT0407485	HSALNG0151194
chrX	47204584	47204585	chrX_47204585_TGT	0	-	HSALNT0407485	HSALNG0151194
chrX	47204589	47204590	chrX_47204590_TGT	0	-	HSALNT0407485	HSALNG0151194
chrX	47204718	47204719	chrX_47204719_TGT	0	-	HSALNT0407485	HSALNG0151194
chrX	47204800	47204801	chrX_47204801_TGT	0	-	HSALNT0407485	HSALNG0151194
chrX	47204991	47204992	chrX_47204992_TGT	0	-	HSALNT0407485	HSALNG0151194
chrX	47205289	47205290	chrX_47205290_TGT	0	-	HSALNT0407485	HSALNG0151194
chrX	47490498	47490499	chrX_47490499_ACA	0	+	HSALNT0282350	HSALNG0137714
chrX	47556708	47556709	chrX_47556709_TGT	0	-	HSALNT0282359	HSALNG0137721
chrX	47661770	47661771	chrX_47661771_ACA	0	+	HSALNT0407492	HSALNG0137730
chrX	48072149	48072150	chrX_48072150_ACA	0	+	HSALNT0407505	HSALNG0137755
chrX	48605210	48605211	chrX_48605211_TGT	0	-	HSALNT0282453	HSALNG0137794
chrX	48605349	48605350	chrX_48605350_TGT	0	-	HSALNT0282453	HSALNG0137794
chrX	48605578	48605579	chrX_48605579_TGT	0	-	HSALNT0282453	HSALNG0137794
chrX	48605602	48605603	chrX_48605603_TGT	0	-	HSALNT0282453	HSALNG0137794
chrX	48605736	48605737	chrX_48605737_TGT	0	-	HSALNT0282453	HSALNG0137794
chrX	48605766	48605767	chrX_48605767_TGT	0	-	HSALNT0282453	HSALNG0137794
chrX	48605910	48605911	chrX_48605911_TGT	0	-	HSALNT0282453	HSALNG0137794
chrX	48606362	48606363	chrX_48606363_TGT	0	-	HSALNT0282453	HSALNG0137794
chrX	48606503	48606504	chrX_48606504_TGT	0	-	HSALNT0282453	HSALNG0137794
chrX	48606570	48606571	chrX_48606571_TGT	0	-	HSALNT0282453	HSALNG0137794
chrX	48606673	48606674	chrX_48606674_TGT	0	-	HSALNT0282453	HSALNG0137794
chrX	48606740	48606741	chrX_48606741_TGT	0	-	HSALNT0282453	HSALNG0137794
chrX	48606866	48606867	chrX_48606867_TGT	0	-	HSALNT0282453	HSALNG0137794
chrX	48607010	48607011	chrX_48607011_TGT	0	-	HSALNT0282453	HSALNG0137794
chrX	48607030	48607031	chrX_48607031_TGT	0	-	HSALNT0282453	HSALNG0137794
chrX	48607109	48607110	chrX_48607110_TGT	0	-	HSALNT0282453	HSALNG0137794
chrX	48607299	48607300	chrX_48607300_TGT	0	-	HSALNT0282453	HSALNG0137794
chrX	48608006	48608007	chrX_48608007_TGT	0	-	HSALNT0282453	HSALNG0137794
chrX	48608318	48608319	chrX_48608319_TGT	0	-	HSALNT0282453	HSALNG0137794
chrX	48608470	48608471	chrX_48608471_TGT	0	-	HSALNT0282453	HSALNG0137794
chrX	48608540	48608541	chrX_48608541_TGT	0	-	HSALNT0282453	HSALNG0137794
chrX	48608546	48608547	chrX_48608547_TGT	0	-	HSALNT0282453	HSALNG0137794
chrX	48608561	48608562	chrX_48608562_TGT	0	-	HSALNT0282453	HSALNG0137794
chrX	48608600	48608601	chrX_48608601_TGT	0	-	HSALNT0282453	HSALNG0137794
chrX	48608674	48608675	chrX_48608675_TGT	0	-	HSALNT0282453	HSALNG0137794
chrX	48608706	48608707	chrX_48608707_TGT	0	-	HSALNT0282453	HSALNG0137794
chrX	48608745	48608746	chrX_48608746_TGT	0	-	HSALNT0282453	HSALNG0137794
chrX	48616686	48616687	chrX_48616687_TGT	0	-	HSALNT0282453	HSALNG0137794
chrX	48627068	48627069	chrX_48627069_TGT	0	-	HSALNT0282453	HSALNG0137794
chrX	48627076	48627077	chrX_48627077_TGT	0	-	HSALNT0282453	HSALNG0137794
chrX	48627131	48627132	chrX_48627132_TGT	0	-	HSALNT0282453	HSALNG0137794
chrX	48627177	48627178	chrX_48627178_TGT	0	-	HSALNT0282453	HSALNG0137794
chrX	48627220	48627221	chrX_48627221_TGT	0	-	HSALNT0282453	HSALNG0137794
chrX	48627231	48627232	chrX_48627232_TGT	0	-	HSALNT0282453	HSALNG0137794
chrX	48698046	48698047	chrX_48698047_TGT	0	-	HSALNT0282478	HSALNG0137807
chrX	48698089	48698090	chrX_48698090_TGT	0	-	HSALNT0282478	HSALNG0137807
chrX	48700364	48700365	chrX_48700365_TGT	0	-	HSALNT0282478	HSALNG0137807
chrX	48700427	48700428	chrX_48700428_TGT	0	-	HSALNT0282478	HSALNG0137807
chrX	48700460	48700461	chrX_48700461_TGT	0	-	HSALNT0282478	HSALNG0137807
chrX	48700482	48700483	chrX_48700483_TGT	0	-	HSALNT0282478	HSALNG0137807
chrX	48700486	48700487	chrX_48700487_TGT	0	-	HSALNT0282478	HSALNG0137807
chrX	48700631	48700632	chrX_48700632_TGT	0	-	HSALNT0282478	HSALNG0137807
chrX	48824951	48824952	chrX_48824952_TGT	0	-	HSALNT0282501	HSALNG0137819
chrX	48827879	48827880	chrX_48827880_TGT	0	-	HSALNT0282501	HSALNG0137819
chrX	48827884	48827885	chrX_48827885_TGT	0	-	HSALNT0282501	HSALNG0137819
chrX	48828452	48828453	chrX_48828453_TGT	0	-	HSALNT0282501	HSALNG0137819
chrX	48828456	48828457	chrX_48828457_TGT	0	-	HSALNT0282501	HSALNG0137819
chrX	49165849	49165850	chrX_49165850_TGT	0	-	HSALNT0407534	HSALNG0151198
chrX	49165874	49165875	chrX_49165875_TGT	0	-	HSALNT0407534	HSALNG0151198
chrX	49279707	49279708	chrX_49279708_TGT	0	-	HSALNT0407542	HSALNG0151199
chrX	49279725	49279726	chrX_49279726_TGT	0	-	HSALNT0407542	HSALNG0151199
chrX	49280916	49280917	chrX_49280917_TGT	0	-	HSALNT0407542	HSALNG0151199
chrX	49280940	49280941	chrX_49280941_TGT	0	-	HSALNT0407542	HSALNG0151199
chrX	49281036	49281037	chrX_49281037_TGT	0	-	HSALNT0407542	HSALNG0151199
chrX	49281048	49281049	chrX_49281049_TGT	0	-	HSALNT0407542	HSALNG0151199
chrX	49281058	49281059	chrX_49281059_TGT	0	-	HSALNT0407542	HSALNG0151199
chrX	49281068	49281069	chrX_49281069_TGT	0	-	HSALNT0407542	HSALNG0151199
chrX	49281089	49281090	chrX_49281090_TGT	0	-	HSALNT0407542	HSALNG0151199
chrX	49281099	49281100	chrX_49281100_TGT	0	-	HSALNT0407542	HSALNG0151199
chrX	49281103	49281104	chrX_49281104_TGT	0	-	HSALNT0407542	HSALNG0151199
chrX	49281166	49281167	chrX_49281167_TGT	0	-	HSALNT0407542	HSALNG0151199
chrX	49281187	49281188	chrX_49281188_TGT	0	-	HSALNT0407542	HSALNG0151199
chrX	49281214	49281215	chrX_49281215_TGT	0	-	HSALNT0407542	HSALNG0151199
chrX	49281243	49281244	chrX_49281244_TGT	0	-	HSALNT0407542	HSALNG0151199
chrX	49281299	49281300	chrX_49281300_TGT	0	-	HSALNT0407542	HSALNG0151199
chrX	49281383	49281384	chrX_49281384_TGT	0	-	HSALNT0407542	HSALNG0151199
chrX	51396659	51396660	chrX_51396660_ACA	0	+	HSALNT0407578	HSALNG0137911
chrX	53059653	53059654	chrX_53059654_TGT	0	-	HSALNT0282726	HSALNG0137981
chrX	53059661	53059662	chrX_53059662_TGT	0	-	HSALNT0282726	HSALNG0137981
chrX	53060322	53060323	chrX_53060323_TGT	0	-	HSALNT0282726	HSALNG0137981
chrX	53061265	53061266	chrX_53061266_TGT	0	-	HSALNT0282726	HSALNG0137981
chrX	53061272	53061273	chrX_53061273_TGT	0	-	HSALNT0282726	HSALNG0137981
chrX	53061339	53061340	chrX_53061340_TGT	0	-	HSALNT0282726	HSALNG0137981
chrX	53061357	53061358	chrX_53061358_TGT	0	-	HSALNT0282726	HSALNG0137981
chrX	53061369	53061370	chrX_53061370_TGT	0	-	HSALNT0282726	HSALNG0137981
chrX	53061409	53061410	chrX_53061410_TGT	0	-	HSALNT0282726	HSALNG0137981
chrX	53061461	53061462	chrX_53061462_TGT	0	-	HSALNT0282726	HSALNG0137981
chrX	53061465	53061466	chrX_53061466_TGT	0	-	HSALNT0282726	HSALNG0137981
chrX	53061469	53061470	chrX_53061470_TGT	0	-	HSALNT0282726	HSALNG0137981
chrX	53061477	53061478	chrX_53061478_TGT	0	-	HSALNT0282726	HSALNG0137981
chrX	53061485	53061486	chrX_53061486_TGT	0	-	HSALNT0282726	HSALNG0137981
chrX	53061490	53061491	chrX_53061491_TGT	0	-	HSALNT0282726	HSALNG0137981
chrX	53061500	53061501	chrX_53061501_TGT	0	-	HSALNT0282726	HSALNG0137981
chrX	53063030	53063031	chrX_53063031_TGT	0	-	HSALNT0282726	HSALNG0137981
chrX	53063038	53063039	chrX_53063039_TGT	0	-	HSALNT0282726	HSALNG0137981
chrX	53063078	53063079	chrX_53063079_TGT	0	-	HSALNT0282726	HSALNG0137981
chrX	53063579	53063580	chrX_53063580_TGT	0	-	HSALNT0282726	HSALNG0137981
chrX	53081999	53082000	chrX_53082000_TGT	0	-	HSALNT0282731	HSALNG0137986
chrX	53082200	53082201	chrX_53082201_TGT	0	-	HSALNT0282731	HSALNG0137986
chrX	53110458	53110459	chrX_53110459_TGT	0	-	HSALNT0282744	HSALNG0137990
chrX	53111525	53111526	chrX_53111526_TGT	0	-	HSALNT0282744	HSALNG0137990
chrX	54573628	54573629	chrX_54573629_TGT	0	-	HSALNT0282844	HSALNG0138068
chrX	54573633	54573634	chrX_54573634_TGT	0	-	HSALNT0282844	HSALNG0138068
chrX	54573637	54573638	chrX_54573638_TGT	0	-	HSALNT0282844	HSALNG0138068
chrX	54573648	54573649	chrX_54573649_TGT	0	-	HSALNT0282844	HSALNG0138068
chrX	54574084	54574085	chrX_54574085_TGT	0	-	HSALNT0282844	HSALNG0138068
chrX	54574122	54574123	chrX_54574123_TGT	0	-	HSALNT0282844	HSALNG0138068
chrX	54575346	54575347	chrX_54575347_TGT	0	-	HSALNT0282844	HSALNG0138068
chrX	54575441	54575442	chrX_54575442_TGT	0	-	HSALNT0282844	HSALNG0138068
chrX	54809766	54809767	chrX_54809767_TGT	0	-	HSALNT0282872	HSALNG0138093
chrX	56123777	56123778	chrX_56123778_ACA	0	+	HSALNT0282952	HSALNG0138143
chrX	56123810	56123811	chrX_56123811_ACA	0	+	HSALNT0282952	HSALNG0138143
chrX	57252955	57252956	chrX_57252956_ACA	0	+	HSALNT0283018	HSALNG0138192
chrX	57177289	57177290	chrX_57177290_TGT	0	-	HSALNT0283026	HSALNG0138194
chrX	57177343	57177344	chrX_57177344_TGT	0	-	HSALNT0283026	HSALNG0138194
chrX	57177363	57177364	chrX_57177364_TGT	0	-	HSALNT0283026	HSALNG0138194
chrX	57177369	57177370	chrX_57177370_TGT	0	-	HSALNT0283026	HSALNG0138194
chrX	57177399	57177400	chrX_57177400_TGT	0	-	HSALNT0283026	HSALNG0138194
chrX	57177407	57177408	chrX_57177408_TGT	0	-	HSALNT0283026	HSALNG0138194
chrX	57177423	57177424	chrX_57177424_TGT	0	-	HSALNT0283026	HSALNG0138194
chrX	57177518	57177519	chrX_57177519_TGT	0	-	HSALNT0283026	HSALNG0138194
chrX	63135951	63135952	chrX_63135952_ACA	0	+	HSALNT0407670	HSALNG0151092
chrX	63155798	63155799	chrX_63155799_ACA	0	+	HSALNT0407670	HSALNG0151092
chrX	66019415	66019416	chrX_66019416_ACA	0	+	HSALNT0407755	HSALNG0138297
chrX	68784602	68784603	chrX_68784603_TGT	0	-	HSALNT0283292	HSALNG0138365
chrX	68784812	68784813	chrX_68784813_TGT	0	-	HSALNT0283292	HSALNG0138365
chrX	71123116	71123117	chrX_71123117_TGT	0	-	HSALNT0283447	HSALNG0138454
chrX	71123121	71123122	chrX_71123122_TGT	0	-	HSALNT0283447	HSALNG0138454
chrX	71123132	71123133	chrX_71123133_TGT	0	-	HSALNT0283447	HSALNG0138454
chrX	71123143	71123144	chrX_71123144_TGT	0	-	HSALNT0283447	HSALNG0138454
chrX	71367092	71367093	chrX_71367093_TGT	0	-	HSALNT0283484	HSALNG0138480
chrX	71367102	71367103	chrX_71367103_TGT	0	-	HSALNT0283484	HSALNG0138480
chrX	71367114	71367115	chrX_71367115_TGT	0	-	HSALNT0283484	HSALNG0138480
chrX	71367261	71367262	chrX_71367262_TGT	0	-	HSALNT0283484	HSALNG0138480
chrX	71367278	71367279	chrX_71367279_TGT	0	-	HSALNT0283484	HSALNG0138480
chrX	71367297	71367298	chrX_71367298_TGT	0	-	HSALNT0283484	HSALNG0138480
chrX	71580710	71580711	chrX_71580711_TGT	0	-	HSALNT0283506	HSALNG0138499
chrX	71580900	71580901	chrX_71580901_TGT	0	-	HSALNT0283506	HSALNG0138499
chrX	71580918	71580919	chrX_71580919_TGT	0	-	HSALNT0283506	HSALNG0138499
chrX	73080730	73080731	chrX_73080731_ACA	0	+	HSALNT0407852	HSALNG0138584
chrX	73081103	73081104	chrX_73081104_ACA	0	+	HSALNT0407852	HSALNG0138584
chrX	73081129	73081130	chrX_73081130_ACA	0	+	HSALNT0407852	HSALNG0138584
chrX	73081693	73081694	chrX_73081694_ACA	0	+	HSALNT0407852	HSALNG0138584
chrX	73999544	73999545	chrX_73999545_ACA	0	+	HSALNT0408030	HSALNG0138609
chrX	73999646	73999647	chrX_73999647_ACA	0	+	HSALNT0408030	HSALNG0138609
chrX	73999716	73999717	chrX_73999717_ACA	0	+	HSALNT0408030	HSALNG0138609
chrX	74000037	74000038	chrX_74000038_ACA	0	+	HSALNT0408030	HSALNG0138609
chrX	74000120	74000121	chrX_74000121_ACA	0	+	HSALNT0408030	HSALNG0138609
chrX	74000186	74000187	chrX_74000187_ACA	0	+	HSALNT0408030	HSALNG0138609
chrX	74005044	74005045	chrX_74005045_ACA	0	+	HSALNT0408030	HSALNG0138609
chrX	74005052	74005053	chrX_74005053_ACA	0	+	HSALNT0408030	HSALNG0138609
chrX	74007277	74007278	chrX_74007278_ACA	0	+	HSALNT0408030	HSALNG0138609
chrX	74007284	74007285	chrX_74007285_ACA	0	+	HSALNT0408030	HSALNG0138609
chrX	74007289	74007290	chrX_74007290_ACA	0	+	HSALNT0408030	HSALNG0138609
chrX	74007324	74007325	chrX_74007325_ACA	0	+	HSALNT0408030	HSALNG0138609
chrX	74007509	74007510	chrX_74007510_ACA	0	+	HSALNT0408030	HSALNG0138609
chrX	74001438	74001439	chrX_74001439_TGT	0	-	HSALNT0283708	HSALNG0138610
chrX	74001810	74001811	chrX_74001811_TGT	0	-	HSALNT0283708	HSALNG0138610
chrX	74002469	74002470	chrX_74002470_TGT	0	-	HSALNT0283708	HSALNG0138610
chrX	74002754	74002755	chrX_74002755_TGT	0	-	HSALNT0283708	HSALNG0138610
chrX	74002759	74002760	chrX_74002760_TGT	0	-	HSALNT0283708	HSALNG0138610
chrX	74002764	74002765	chrX_74002765_TGT	0	-	HSALNT0283708	HSALNG0138610
chrX	74003974	74003975	chrX_74003975_TGT	0	-	HSALNT0283708	HSALNG0138610
chrX	74004295	74004296	chrX_74004296_TGT	0	-	HSALNT0283708	HSALNG0138610
chrX	74004379	74004380	chrX_74004380_TGT	0	-	HSALNT0283708	HSALNG0138610
chrX	74004400	74004401	chrX_74004401_TGT	0	-	HSALNT0283708	HSALNG0138610
chrX	74004535	74004536	chrX_74004536_TGT	0	-	HSALNT0283708	HSALNG0138610
chrX	74004561	74004562	chrX_74004562_TGT	0	-	HSALNT0283708	HSALNG0138610
chrX	74005451	74005452	chrX_74005452_TGT	0	-	HSALNT0283708	HSALNG0138610
chrX	74005459	74005460	chrX_74005460_TGT	0	-	HSALNT0283708	HSALNG0138610
chrX	74005491	74005492	chrX_74005492_TGT	0	-	HSALNT0283708	HSALNG0138610
chrX	74006642	74006643	chrX_74006643_TGT	0	-	HSALNT0283708	HSALNG0138610
chrX	74006648	74006649	chrX_74006649_TGT	0	-	HSALNT0283708	HSALNG0138610
chrX	74006699	74006700	chrX_74006700_TGT	0	-	HSALNT0283708	HSALNG0138610
chrX	74006746	74006747	chrX_74006747_TGT	0	-	HSALNT0283708	HSALNG0138610
chrX	74006756	74006757	chrX_74006757_TGT	0	-	HSALNT0283708	HSALNG0138610
chrX	74006793	74006794	chrX_74006794_TGT	0	-	HSALNT0283708	HSALNG0138610
chrX	74006825	74006826	chrX_74006826_TGT	0	-	HSALNT0283708	HSALNG0138610
chrX	74006831	74006832	chrX_74006832_TGT	0	-	HSALNT0283708	HSALNG0138610
chrX	74007043	74007044	chrX_74007044_TGT	0	-	HSALNT0283708	HSALNG0138610
chrX	74007334	74007335	chrX_74007335_TGT	0	-	HSALNT0283708	HSALNG0138610
chrX	74007395	74007396	chrX_74007396_TGT	0	-	HSALNT0283708	HSALNG0138610
chrX	74007422	74007423	chrX_74007423_TGT	0	-	HSALNT0283708	HSALNG0138610
chrX	74007438	74007439	chrX_74007439_TGT	0	-	HSALNT0283708	HSALNG0138610
chrX	74007525	74007526	chrX_74007526_TGT	0	-	HSALNT0283708	HSALNG0138610
chrX	74007558	74007559	chrX_74007559_TGT	0	-	HSALNT0283708	HSALNG0138610
chrX	74007566	74007567	chrX_74007567_TGT	0	-	HSALNT0283708	HSALNG0138610
chrX	74007574	74007575	chrX_74007575_TGT	0	-	HSALNT0283708	HSALNG0138610
chrX	74007964	74007965	chrX_74007965_TGT	0	-	HSALNT0283708	HSALNG0138610
chrX	74008049	74008050	chrX_74008050_TGT	0	-	HSALNT0283708	HSALNG0138610
chrX	74008061	74008062	chrX_74008062_TGT	0	-	HSALNT0283708	HSALNG0138610
chrX	74008227	74008228	chrX_74008228_TGT	0	-	HSALNT0283708	HSALNG0138610
chrX	74008246	74008247	chrX_74008247_TGT	0	-	HSALNT0283708	HSALNG0138610
chrX	74008256	74008257	chrX_74008257_TGT	0	-	HSALNT0283708	HSALNG0138610
chrX	74008481	74008482	chrX_74008482_TGT	0	-	HSALNT0283708	HSALNG0138610
chrX	74008503	74008504	chrX_74008504_TGT	0	-	HSALNT0283708	HSALNG0138610
chrX	74011254	74011255	chrX_74011255_TGT	0	-	HSALNT0283708	HSALNG0138610
chrX	74011335	74011336	chrX_74011336_TGT	0	-	HSALNT0283708	HSALNG0138610
chrX	74011412	74011413	chrX_74011413_TGT	0	-	HSALNT0283708	HSALNG0138610
chrX	74011647	74011648	chrX_74011648_TGT	0	-	HSALNT0283708	HSALNG0138610
chrX	74011661	74011662	chrX_74011662_TGT	0	-	HSALNT0283708	HSALNG0138610
chrX	74011686	74011687	chrX_74011687_TGT	0	-	HSALNT0283708	HSALNG0138610
chrX	74011690	74011691	chrX_74011691_TGT	0	-	HSALNT0283708	HSALNG0138610
chrX	74011919	74011920	chrX_74011920_TGT	0	-	HSALNT0283708	HSALNG0138610
chrX	74013198	74013199	chrX_74013199_TGT	0	-	HSALNT0283708	HSALNG0138610
chrX	74013202	74013203	chrX_74013203_TGT	0	-	HSALNT0283708	HSALNG0138610
chrX	74013351	74013352	chrX_74013352_TGT	0	-	HSALNT0283708	HSALNG0138610
chrX	74013358	74013359	chrX_74013359_TGT	0	-	HSALNT0283708	HSALNG0138610
chrX	74013366	74013367	chrX_74013367_TGT	0	-	HSALNT0283708	HSALNG0138610
chrX	74013513	74013514	chrX_74013514_TGT	0	-	HSALNT0283708	HSALNG0138610
chrX	74013798	74013799	chrX_74013799_TGT	0	-	HSALNT0283708	HSALNG0138610
chrX	75624739	75624740	chrX_75624740_ACA	0	+	HSALNT0283801	HSALNG0138668
chrX	75649182	75649183	chrX_75649183_TGT	0	-	HSALNT0283810	HSALNG0138670
chrX	75671837	75671838	chrX_75671838_ACA	0	+	HSALNT0283812	HSALNG0138671
chrX	75739483	75739484	chrX_75739484_ACA	0	+	HSALNT0283817	HSALNG0138675
chrX	75739502	75739503	chrX_75739503_ACA	0	+	HSALNT0283817	HSALNG0138675
chrX	75739715	75739716	chrX_75739716_ACA	0	+	HSALNT0283817	HSALNG0138675
chrX	80812424	80812425	chrX_80812425_ACA	0	+	HSALNT0284023	HSALNG0138803
chrX	81328988	81328989	chrX_81328989_TGT	0	-	HSALNT0284033	HSALNG0138811
chrX	81329291	81329292	chrX_81329292_TGT	0	-	HSALNT0284033	HSALNG0138811
chrX	81682482	81682483	chrX_81682483_TGT	0	-	HSALNT0408169	HSALNG0138823
chrX	81682486	81682487	chrX_81682487_TGT	0	-	HSALNT0408169	HSALNG0138823
chrX	81682505	81682506	chrX_81682506_TGT	0	-	HSALNT0408169	HSALNG0138823
chrX	101165042	101165043	chrX_101165043_TGT	0	-	HSALNT0408266	HSALNG0151237
chrX	101165059	101165060	chrX_101165060_TGT	0	-	HSALNT0408266	HSALNG0151237
chrX	101475482	101475483	chrX_101475483_TGT	0	-	HSALNT0284782	HSALNG0139214
chrX	101475568	101475569	chrX_101475569_TGT	0	-	HSALNT0284782	HSALNG0139214
chrX	101475579	101475580	chrX_101475580_TGT	0	-	HSALNT0284782	HSALNG0139214
chrX	101475639	101475640	chrX_101475640_TGT	0	-	HSALNT0284782	HSALNG0139214
chrX	101479053	101479054	chrX_101479054_TGT	0	-	HSALNT0284782	HSALNG0139214
chrX	101479394	101479395	chrX_101479395_TGT	0	-	HSALNT0284782	HSALNG0139214
chrX	101480443	101480444	chrX_101480444_TGT	0	-	HSALNT0284782	HSALNG0139214
chrX	101480819	101480820	chrX_101480820_TGT	0	-	HSALNT0284782	HSALNG0139214
chrX	101481301	101481302	chrX_101481302_TGT	0	-	HSALNT0284782	HSALNG0139214
chrX	101481315	101481316	chrX_101481316_TGT	0	-	HSALNT0284782	HSALNG0139214
chrX	101481334	101481335	chrX_101481335_TGT	0	-	HSALNT0284782	HSALNG0139214
chrX	101481778	101481779	chrX_101481779_TGT	0	-	HSALNT0284782	HSALNG0139214
chrX	101481788	101481789	chrX_101481789_TGT	0	-	HSALNT0284782	HSALNG0139214
chrX	101481795	101481796	chrX_101481796_TGT	0	-	HSALNT0284782	HSALNG0139214
chrX	101481937	101481938	chrX_101481938_TGT	0	-	HSALNT0284782	HSALNG0139214
chrX	101481976	101481977	chrX_101481977_TGT	0	-	HSALNT0284782	HSALNG0139214
chrX	101483682	101483683	chrX_101483683_TGT	0	-	HSALNT0284782	HSALNG0139214
chrX	101483813	101483814	chrX_101483814_TGT	0	-	HSALNT0284782	HSALNG0139214
chrX	101484260	101484261	chrX_101484261_TGT	0	-	HSALNT0284782	HSALNG0139214
chrX	101484298	101484299	chrX_101484299_TGT	0	-	HSALNT0284782	HSALNG0139214
chrX	101484323	101484324	chrX_101484324_TGT	0	-	HSALNT0284782	HSALNG0139214
chrX	101484361	101484362	chrX_101484362_TGT	0	-	HSALNT0284782	HSALNG0139214
chrX	101484372	101484373	chrX_101484373_TGT	0	-	HSALNT0284782	HSALNG0139214
chrX	101484402	101484403	chrX_101484403_TGT	0	-	HSALNT0284782	HSALNG0139214
chrX	101623260	101623261	chrX_101623261_TGT	0	-	HSALNT0408269	HSALNG0151239
chrX	101628677	101628678	chrX_101628678_TGT	0	-	HSALNT0284801	HSALNG0139226
chrX	101629067	101629068	chrX_101629068_TGT	0	-	HSALNT0284801	HSALNG0139226
chrX	101629080	101629081	chrX_101629081_TGT	0	-	HSALNT0284801	HSALNG0139226
chrX	101629107	101629108	chrX_101629108_TGT	0	-	HSALNT0284801	HSALNG0139226
chrX	101629633	101629634	chrX_101629634_TGT	0	-	HSALNT0284801	HSALNG0139226
chrX	101629777	101629778	chrX_101629778_TGT	0	-	HSALNT0284801	HSALNG0139226
chrX	101630618	101630619	chrX_101630619_TGT	0	-	HSALNT0284801	HSALNG0139226
chrX	101630720	101630721	chrX_101630721_TGT	0	-	HSALNT0284801	HSALNG0139226
chrX	101630728	101630729	chrX_101630729_TGT	0	-	HSALNT0284801	HSALNG0139226
chrX	101631254	101631255	chrX_101631255_TGT	0	-	HSALNT0284801	HSALNG0139226
chrX	101631293	101631294	chrX_101631294_TGT	0	-	HSALNT0284801	HSALNG0139226
chrX	101631303	101631304	chrX_101631304_TGT	0	-	HSALNT0284801	HSALNG0139226
chrX	101631930	101631931	chrX_101631931_TGT	0	-	HSALNT0284801	HSALNG0139226
chrX	101632120	101632121	chrX_101632121_TGT	0	-	HSALNT0284801	HSALNG0139226
chrX	101632237	101632238	chrX_101632238_TGT	0	-	HSALNT0284801	HSALNG0139226
chrX	101632618	101632619	chrX_101632619_TGT	0	-	HSALNT0284801	HSALNG0139226
chrX	101632853	101632854	chrX_101632854_TGT	0	-	HSALNT0284801	HSALNG0139226
chrX	101632901	101632902	chrX_101632902_TGT	0	-	HSALNT0284801	HSALNG0139226
chrX	101632953	101632954	chrX_101632954_TGT	0	-	HSALNT0284801	HSALNG0139226
chrX	101633031	101633032	chrX_101633032_TGT	0	-	HSALNT0284801	HSALNG0139226
chrX	101633070	101633071	chrX_101633071_TGT	0	-	HSALNT0284801	HSALNG0139226
chrX	101633119	101633120	chrX_101633120_TGT	0	-	HSALNT0284801	HSALNG0139226
chrX	101633143	101633144	chrX_101633144_TGT	0	-	HSALNT0284801	HSALNG0139226
chrX	101633202	101633203	chrX_101633203_TGT	0	-	HSALNT0284801	HSALNG0139226
chrX	101633206	101633207	chrX_101633207_TGT	0	-	HSALNT0284801	HSALNG0139226
chrX	101633226	101633227	chrX_101633227_TGT	0	-	HSALNT0284801	HSALNG0139226
chrX	101633248	101633249	chrX_101633249_TGT	0	-	HSALNT0284801	HSALNG0139226
chrX	101633285	101633286	chrX_101633286_TGT	0	-	HSALNT0284801	HSALNG0139226
chrX	101633485	101633486	chrX_101633486_TGT	0	-	HSALNT0284801	HSALNG0139226
chrX	101633648	101633649	chrX_101633649_TGT	0	-	HSALNT0284801	HSALNG0139226
chrX	101633702	101633703	chrX_101633703_TGT	0	-	HSALNT0284801	HSALNG0139226
chrX	101633746	101633747	chrX_101633747_TGT	0	-	HSALNT0284801	HSALNG0139226
chrX	101633752	101633753	chrX_101633753_TGT	0	-	HSALNT0284801	HSALNG0139226
chrX	101633894	101633895	chrX_101633895_TGT	0	-	HSALNT0284801	HSALNG0139226
chrX	101633922	101633923	chrX_101633923_TGT	0	-	HSALNT0284801	HSALNG0139226
chrX	101633964	101633965	chrX_101633965_TGT	0	-	HSALNT0284801	HSALNG0139226
chrX	101633969	101633970	chrX_101633970_TGT	0	-	HSALNT0284801	HSALNG0139226
chrX	101634000	101634001	chrX_101634001_TGT	0	-	HSALNT0284801	HSALNG0139226
chrX	101634071	101634072	chrX_101634072_TGT	0	-	HSALNT0284801	HSALNG0139226
chrX	101634561	101634562	chrX_101634562_TGT	0	-	HSALNT0284801	HSALNG0139226
chrX	101634669	101634670	chrX_101634670_TGT	0	-	HSALNT0284801	HSALNG0139226
chrX	101634719	101634720	chrX_101634720_TGT	0	-	HSALNT0284801	HSALNG0139226
chrX	101634736	101634737	chrX_101634737_TGT	0	-	HSALNT0284801	HSALNG0139226
chrX	101634900	101634901	chrX_101634901_TGT	0	-	HSALNT0284801	HSALNG0139226
chrX	101634948	101634949	chrX_101634949_TGT	0	-	HSALNT0284801	HSALNG0139226
chrX	101634964	101634965	chrX_101634965_TGT	0	-	HSALNT0284801	HSALNG0139226
chrX	101634975	101634976	chrX_101634976_TGT	0	-	HSALNT0284801	HSALNG0139226
chrX	101634990	101634991	chrX_101634991_TGT	0	-	HSALNT0284801	HSALNG0139226
chrX	101635033	101635034	chrX_101635034_TGT	0	-	HSALNT0284801	HSALNG0139226
chrX	101635090	101635091	chrX_101635091_TGT	0	-	HSALNT0284801	HSALNG0139226
chrX	101635097	101635098	chrX_101635098_TGT	0	-	HSALNT0284801	HSALNG0139226
chrX	101635129	101635130	chrX_101635130_TGT	0	-	HSALNT0284801	HSALNG0139226
chrX	101635795	101635796	chrX_101635796_TGT	0	-	HSALNT0284801	HSALNG0139226
chrX	101635949	101635950	chrX_101635950_TGT	0	-	HSALNT0284801	HSALNG0139226
chrX	101635976	101635977	chrX_101635977_TGT	0	-	HSALNT0284801	HSALNG0139226
chrX	101636504	101636505	chrX_101636505_TGT	0	-	HSALNT0284801	HSALNG0139226
chrX	101636512	101636513	chrX_101636513_TGT	0	-	HSALNT0284801	HSALNG0139226
chrX	101636525	101636526	chrX_101636526_TGT	0	-	HSALNT0284801	HSALNG0139226
chrX	101636652	101636653	chrX_101636653_TGT	0	-	HSALNT0284801	HSALNG0139226
chrX	101637179	101637180	chrX_101637180_TGT	0	-	HSALNT0284801	HSALNG0139226
chrX	101637185	101637186	chrX_101637186_TGT	0	-	HSALNT0284801	HSALNG0139226
chrX	101637226	101637227	chrX_101637227_TGT	0	-	HSALNT0284801	HSALNG0139226
chrX	101638243	101638244	chrX_101638244_TGT	0	-	HSALNT0284801	HSALNG0139226
chrX	101638452	101638453	chrX_101638453_TGT	0	-	HSALNT0284801	HSALNG0139226
chrX	101638461	101638462	chrX_101638462_TGT	0	-	HSALNT0284801	HSALNG0139226
chrX	101638718	101638719	chrX_101638719_TGT	0	-	HSALNT0284801	HSALNG0139226
chrX	102649088	102649089	chrX_102649089_TGT	0	-	HSALNT0284864	HSALNG0139258
chrX	102649115	102649116	chrX_102649116_TGT	0	-	HSALNT0284864	HSALNG0139258
chrX	102649225	102649226	chrX_102649226_TGT	0	-	HSALNT0284864	HSALNG0139258
chrX	102651165	102651166	chrX_102651166_TGT	0	-	HSALNT0284864	HSALNG0139258
chrX	102639121	102639122	chrX_102639122_ACA	0	+	HSALNT0408299	HSALNG0139255
chrX	102827042	102827043	chrX_102827043_ACA	0	+	HSALNT0408308	HSALNG0139259
chrX	102884516	102884517	chrX_102884517_ACA	0	+	HSALNT0408308	HSALNG0139259
chrX	102897655	102897656	chrX_102897656_ACA	0	+	HSALNT0408308	HSALNG0139259
chrX	102900802	102900803	chrX_102900803_ACA	0	+	HSALNT0408308	HSALNG0139259
chrX	102901703	102901704	chrX_102901704_ACA	0	+	HSALNT0408308	HSALNG0139259
chrX	102905990	102905991	chrX_102905991_ACA	0	+	HSALNT0408308	HSALNG0139259
chrX	102907501	102907502	chrX_102907502_ACA	0	+	HSALNT0408308	HSALNG0139259
chrX	102908204	102908205	chrX_102908205_ACA	0	+	HSALNT0408308	HSALNG0139259
chrX	102908305	102908306	chrX_102908306_ACA	0	+	HSALNT0408308	HSALNG0139259
chrX	102910650	102910651	chrX_102910651_ACA	0	+	HSALNT0408308	HSALNG0139259
chrX	102911851	102911852	chrX_102911852_ACA	0	+	HSALNT0408308	HSALNG0139259
chrX	102912271	102912272	chrX_102912272_ACA	0	+	HSALNT0408308	HSALNG0139259
chrX	102913240	102913241	chrX_102913241_ACA	0	+	HSALNT0408308	HSALNG0139259
chrX	102913762	102913763	chrX_102913763_ACA	0	+	HSALNT0408308	HSALNG0139259
chrX	102913843	102913844	chrX_102913844_ACA	0	+	HSALNT0408308	HSALNG0139259
chrX	102913853	102913854	chrX_102913854_ACA	0	+	HSALNT0408308	HSALNG0139259
chrX	102913858	102913859	chrX_102913859_ACA	0	+	HSALNT0408308	HSALNG0139259
chrX	102914295	102914296	chrX_102914296_ACA	0	+	HSALNT0408308	HSALNG0139259
chrX	102915295	102915296	chrX_102915296_ACA	0	+	HSALNT0408308	HSALNG0139259
chrX	102915816	102915817	chrX_102915817_ACA	0	+	HSALNT0408308	HSALNG0139259
chrX	102917332	102917333	chrX_102917333_ACA	0	+	HSALNT0408308	HSALNG0139259
chrX	102792333	102792334	chrX_102792334_ACA	0	+	HSALNT0284887	HSALNG0139265
chrX	103486923	103486924	chrX_103486924_ACA	0	+	HSALNT0284986	HSALNG0139304
chrX	103486981	103486982	chrX_103486982_ACA	0	+	HSALNT0284986	HSALNG0139304
chrX	103592126	103592127	chrX_103592127_TGT	0	-	HSALNT0408355	HSALNG0139314
chrX	103592154	103592155	chrX_103592155_TGT	0	-	HSALNT0408355	HSALNG0139314
chrX	103595675	103595676	chrX_103595676_TGT	0	-	HSALNT0408355	HSALNG0139314
chrX	103595715	103595716	chrX_103595716_TGT	0	-	HSALNT0408355	HSALNG0139314
chrX	103595723	103595724	chrX_103595724_TGT	0	-	HSALNT0408355	HSALNG0139314
chrX	103595752	103595753	chrX_103595753_TGT	0	-	HSALNT0408355	HSALNG0139314
chrX	103595772	103595773	chrX_103595773_TGT	0	-	HSALNT0408355	HSALNG0139314
chrX	103595777	103595778	chrX_103595778_TGT	0	-	HSALNT0408355	HSALNG0139314
chrX	103595784	103595785	chrX_103595785_TGT	0	-	HSALNT0408355	HSALNG0139314
chrX	103596184	103596185	chrX_103596185_TGT	0	-	HSALNT0408355	HSALNG0139314
chrX	103596551	103596552	chrX_103596552_TGT	0	-	HSALNT0408355	HSALNG0139314
chrX	103596586	103596587	chrX_103596587_TGT	0	-	HSALNT0408355	HSALNG0139314
chrX	103596621	103596622	chrX_103596622_TGT	0	-	HSALNT0408355	HSALNG0139314
chrX	103596626	103596627	chrX_103596627_TGT	0	-	HSALNT0408355	HSALNG0139314
chrX	103596636	103596637	chrX_103596637_TGT	0	-	HSALNT0408355	HSALNG0139314
chrX	103596704	103596705	chrX_103596705_TGT	0	-	HSALNT0408355	HSALNG0139314
chrX	103596804	103596805	chrX_103596805_TGT	0	-	HSALNT0408355	HSALNG0139314
chrX	103597139	103597140	chrX_103597140_TGT	0	-	HSALNT0408355	HSALNG0139314
chrX	103597492	103597493	chrX_103597493_TGT	0	-	HSALNT0408355	HSALNG0139314
chrX	103598073	103598074	chrX_103598074_TGT	0	-	HSALNT0408355	HSALNG0139314
chrX	103598091	103598092	chrX_103598092_TGT	0	-	HSALNT0408355	HSALNG0139314
chrX	103598117	103598118	chrX_103598118_TGT	0	-	HSALNT0408355	HSALNG0139314
chrX	103598605	103598606	chrX_103598606_TGT	0	-	HSALNT0408355	HSALNG0139314
chrX	103598628	103598629	chrX_103598629_TGT	0	-	HSALNT0408355	HSALNG0139314
chrX	103598633	103598634	chrX_103598634_TGT	0	-	HSALNT0408355	HSALNG0139314
chrX	103598652	103598653	chrX_103598653_TGT	0	-	HSALNT0408355	HSALNG0139314
chrX	103598660	103598661	chrX_103598661_TGT	0	-	HSALNT0408355	HSALNG0139314
chrX	103599817	103599818	chrX_103599818_TGT	0	-	HSALNT0408355	HSALNG0139314
chrX	103600891	103600892	chrX_103600892_TGT	0	-	HSALNT0408355	HSALNG0139314
chrX	103600963	103600964	chrX_103600964_TGT	0	-	HSALNT0408355	HSALNG0139314
chrX	103600984	103600985	chrX_103600985_TGT	0	-	HSALNT0408355	HSALNG0139314
chrX	103601992	103601993	chrX_103601993_TGT	0	-	HSALNT0408355	HSALNG0139314
chrX	103602530	103602531	chrX_103602531_TGT	0	-	HSALNT0408355	HSALNG0139314
chrX	103687931	103687932	chrX_103687932_ACA	0	+	HSALNT0285045	HSALNG0139326
chrX	103918878	103918879	chrX_103918879_TGT	0	-	HSALNT0408374	HSALNG0139335
chrX	107465465	107465466	chrX_107465466_TGT	0	-	HSALNT0285224	HSALNG0139432
chrX	107545896	107545897	chrX_107545897_TGT	0	-	HSALNT0285224	HSALNG0139432
chrX	108738557	108738558	chrX_108738558_ACA	0	+	HSALNT0408417	HSALNG0139480
chrX	115726363	115726364	chrX_115726364_TGT	0	-	HSALNT0408493	HSALNG0151253
chrX	115726408	115726409	chrX_115726409_TGT	0	-	HSALNT0408493	HSALNG0151253
chrX	115726609	115726610	chrX_115726610_TGT	0	-	HSALNT0408493	HSALNG0151253
chrX	115726765	115726766	chrX_115726766_TGT	0	-	HSALNT0408493	HSALNG0151253
chrX	115726788	115726789	chrX_115726789_TGT	0	-	HSALNT0408493	HSALNG0151253
chrX	115726850	115726851	chrX_115726851_TGT	0	-	HSALNT0408493	HSALNG0151253
chrX	115727009	115727010	chrX_115727010_TGT	0	-	HSALNT0408493	HSALNG0151253
chrX	115727079	115727080	chrX_115727080_TGT	0	-	HSALNT0408493	HSALNG0151253
chrX	115727215	115727216	chrX_115727216_TGT	0	-	HSALNT0408493	HSALNG0151253
chrX	115727495	115727496	chrX_115727496_TGT	0	-	HSALNT0408493	HSALNG0151253
chrX	115728180	115728181	chrX_115728181_TGT	0	-	HSALNT0408493	HSALNG0151253
chrX	118435619	118435620	chrX_118435620_TGT	0	-	HSALNT0285664	HSALNG0139715
chrX	118436293	118436294	chrX_118436294_TGT	0	-	HSALNT0285664	HSALNG0139715
chrX	118436313	118436314	chrX_118436314_TGT	0	-	HSALNT0285664	HSALNG0139715
chrX	118436322	118436323	chrX_118436323_TGT	0	-	HSALNT0285664	HSALNG0139715
chrX	118445376	118445377	chrX_118445377_TGT	0	-	HSALNT0285664	HSALNG0139715
chrX	118445413	118445414	chrX_118445414_TGT	0	-	HSALNT0285664	HSALNG0139715
chrX	118445442	118445443	chrX_118445443_TGT	0	-	HSALNT0285664	HSALNG0139715
chrX	118445457	118445458	chrX_118445458_TGT	0	-	HSALNT0285664	HSALNG0139715
chrX	118445468	118445469	chrX_118445469_TGT	0	-	HSALNT0285664	HSALNG0139715
chrX	118857370	118857371	chrX_118857371_ACA	0	+	HSALNT0285697	HSALNG0139739
chrX	118859412	118859413	chrX_118859413_ACA	0	+	HSALNT0285697	HSALNG0139739
chrX	119018598	119018599	chrX_119018599_TGT	0	-	HSALNT0285719	HSALNG0139745
chrX	119018604	119018605	chrX_119018605_TGT	0	-	HSALNT0285719	HSALNG0139745
chrX	119018680	119018681	chrX_119018681_TGT	0	-	HSALNT0285719	HSALNG0139745
chrX	119018877	119018878	chrX_119018878_TGT	0	-	HSALNT0285719	HSALNG0139745
chrX	119019348	119019349	chrX_119019349_TGT	0	-	HSALNT0285719	HSALNG0139745
chrX	119019427	119019428	chrX_119019428_TGT	0	-	HSALNT0285719	HSALNG0139745
chrX	119019523	119019524	chrX_119019524_TGT	0	-	HSALNT0285719	HSALNG0139745
chrX	119019630	119019631	chrX_119019631_TGT	0	-	HSALNT0285719	HSALNG0139745
chrX	119019662	119019663	chrX_119019663_TGT	0	-	HSALNT0285719	HSALNG0139745
chrX	119020333	119020334	chrX_119020334_TGT	0	-	HSALNT0285719	HSALNG0139745
chrX	119020383	119020384	chrX_119020384_TGT	0	-	HSALNT0285719	HSALNG0139745
chrX	119020645	119020646	chrX_119020646_TGT	0	-	HSALNT0285719	HSALNG0139745
chrX	119020675	119020676	chrX_119020676_TGT	0	-	HSALNT0285719	HSALNG0139745
chrX	119020759	119020760	chrX_119020760_TGT	0	-	HSALNT0285719	HSALNG0139745
chrX	119020903	119020904	chrX_119020904_TGT	0	-	HSALNT0285719	HSALNG0139745
chrX	119020912	119020913	chrX_119020913_TGT	0	-	HSALNT0285719	HSALNG0139745
chrX	119020938	119020939	chrX_119020939_TGT	0	-	HSALNT0285719	HSALNG0139745
chrX	119503076	119503077	chrX_119503077_TGT	0	-	HSALNT0408566	HSALNG0139771
chrX	119503084	119503085	chrX_119503085_TGT	0	-	HSALNT0408566	HSALNG0139771
chrX	119503109	119503110	chrX_119503110_TGT	0	-	HSALNT0408566	HSALNG0139771
chrX	119809680	119809681	chrX_119809681_ACA	0	+	HSALNT0408578	HSALNG0139791
chrX	120590715	120590716	chrX_120590716_TGT	0	-	HSALNT0285894	HSALNG0139858
chrX	120591109	120591110	chrX_120591110_TGT	0	-	HSALNT0285894	HSALNG0139858
chrX	120602845	120602846	chrX_120602846_TGT	0	-	HSALNT0285894	HSALNG0139858
chrX	121560526	121560527	chrX_121560527_ACA	0	+	HSALNT0285959	HSALNG0139890
chrX	121870585	121870586	chrX_121870586_ACA	0	+	HSALNT0285959	HSALNG0139890
chrX	123367729	123367730	chrX_123367730_TGT	0	-	HSALNT0408644	HSALNG0139924
chrX	123367752	123367753	chrX_123367753_TGT	0	-	HSALNT0408644	HSALNG0139924
chrX	123466801	123466802	chrX_123466802_TGT	0	-	HSALNT0408644	HSALNG0139924
chrX	123467444	123467445	chrX_123467445_TGT	0	-	HSALNT0408644	HSALNG0139924
chrX	123467675	123467676	chrX_123467676_TGT	0	-	HSALNT0408644	HSALNG0139924
chrX	123467747	123467748	chrX_123467748_TGT	0	-	HSALNT0408644	HSALNG0139924
chrX	123467999	123468000	chrX_123468000_TGT	0	-	HSALNT0408644	HSALNG0139924
chrX	123468593	123468594	chrX_123468594_TGT	0	-	HSALNT0408644	HSALNG0139924
chrX	123468641	123468642	chrX_123468642_TGT	0	-	HSALNT0408644	HSALNG0139924
chrX	123468882	123468883	chrX_123468883_TGT	0	-	HSALNT0408644	HSALNG0139924
chrX	123468918	123468919	chrX_123468919_TGT	0	-	HSALNT0408644	HSALNG0139924
chrX	123469574	123469575	chrX_123469575_TGT	0	-	HSALNT0408644	HSALNG0139924
chrX	123469597	123469598	chrX_123469598_TGT	0	-	HSALNT0408644	HSALNG0139924
chrX	123469610	123469611	chrX_123469611_TGT	0	-	HSALNT0408644	HSALNG0139924
chrX	123469704	123469705	chrX_123469705_TGT	0	-	HSALNT0408644	HSALNG0139924
chrX	123469737	123469738	chrX_123469738_TGT	0	-	HSALNT0408644	HSALNG0139924
chrX	123470232	123470233	chrX_123470233_TGT	0	-	HSALNT0408644	HSALNG0139924
chrX	123470475	123470476	chrX_123470476_TGT	0	-	HSALNT0408644	HSALNG0139924
chrX	123471055	123471056	chrX_123471056_TGT	0	-	HSALNT0408644	HSALNG0139924
chrX	123471322	123471323	chrX_123471323_TGT	0	-	HSALNT0408644	HSALNG0139924
chrX	123961744	123961745	chrX_123961745_TGT	0	-	HSALNT0408650	HSALNG0139958
chrX	123962441	123962442	chrX_123962442_TGT	0	-	HSALNT0408650	HSALNG0139958
chrX	123962523	123962524	chrX_123962524_TGT	0	-	HSALNT0408650	HSALNG0139958
chrX	123962546	123962547	chrX_123962547_TGT	0	-	HSALNT0408650	HSALNG0139958
chrX	123962633	123962634	chrX_123962634_TGT	0	-	HSALNT0408650	HSALNG0139958
chrX	123962659	123962660	chrX_123962660_TGT	0	-	HSALNT0408650	HSALNG0139958
chrX	123962717	123962718	chrX_123962718_TGT	0	-	HSALNT0408650	HSALNG0139958
chrX	123962891	123962892	chrX_123962892_TGT	0	-	HSALNT0408650	HSALNG0139958
chrX	123962897	123962898	chrX_123962898_TGT	0	-	HSALNT0408650	HSALNG0139958
chrX	123962903	123962904	chrX_123962904_TGT	0	-	HSALNT0408650	HSALNG0139958
chrX	123962987	123962988	chrX_123962988_TGT	0	-	HSALNT0408650	HSALNG0139958
chrX	123963007	123963008	chrX_123963008_TGT	0	-	HSALNT0408650	HSALNG0139958
chrX	130170856	130170857	chrX_130170857_TGT	0	-	HSALNT0286325	HSALNG0140112
chrX	132218511	132218512	chrX_132218512_ACA	0	+	HSALNT0408762	HSALNG0140183
chrX	132430375	132430376	chrX_132430376_ACA	0	+	HSALNT0408762	HSALNG0140183
chrX	132432927	132432928	chrX_132432928_ACA	0	+	HSALNT0408762	HSALNG0140183
chrX	132432994	132432995	chrX_132432995_ACA	0	+	HSALNT0408762	HSALNG0140183
chrX	132433106	132433107	chrX_132433107_ACA	0	+	HSALNT0408762	HSALNG0140183
chrX	132433186	132433187	chrX_132433187_ACA	0	+	HSALNT0408762	HSALNG0140183
chrX	132433194	132433195	chrX_132433195_ACA	0	+	HSALNT0408762	HSALNG0140183
chrX	133416957	133416958	chrX_133416958_ACA	0	+	HSALNT0286522	HSALNG0140203
chrX	134541426	134541427	chrX_134541427_TGT	0	-	HSALNT0408775	HSALNG0140233
chrX	134541437	134541438	chrX_134541438_TGT	0	-	HSALNT0408775	HSALNG0140233
chrX	134541465	134541466	chrX_134541466_TGT	0	-	HSALNT0408775	HSALNG0140233
chrX	134542771	134542772	chrX_134542772_TGT	0	-	HSALNT0408775	HSALNG0140233
chrX	134542838	134542839	chrX_134542839_TGT	0	-	HSALNT0408775	HSALNG0140233
chrX	135032864	135032865	chrX_135032865_TGT	0	-	HSALNT0286645	HSALNG0140265
chrX	135032988	135032989	chrX_135032989_TGT	0	-	HSALNT0286645	HSALNG0140265
chrX	135033270	135033271	chrX_135033271_TGT	0	-	HSALNT0286645	HSALNG0140265
chrX	135033339	135033340	chrX_135033340_TGT	0	-	HSALNT0286645	HSALNG0140265
chrX	135033376	135033377	chrX_135033377_TGT	0	-	HSALNT0286645	HSALNG0140265
chrX	136917644	136917645	chrX_136917645_ACA	0	+	HSALNT0408859	HSALNG0140352
chrX	136919057	136919058	chrX_136919058_ACA	0	+	HSALNT0408859	HSALNG0140352
chrX	136922210	136922211	chrX_136922211_ACA	0	+	HSALNT0408859	HSALNG0140352
chrX	136922247	136922248	chrX_136922248_ACA	0	+	HSALNT0408859	HSALNG0140352
chrX	136930747	136930748	chrX_136930748_TGT	0	-	HSALNT0408865	HSALNG0140353
chrX	136932292	136932293	chrX_136932293_TGT	0	-	HSALNT0408865	HSALNG0140353
chrX	136932317	136932318	chrX_136932318_TGT	0	-	HSALNT0408865	HSALNG0140353
chrX	136932335	136932336	chrX_136932336_TGT	0	-	HSALNT0408865	HSALNG0140353
chrX	136932471	136932472	chrX_136932472_TGT	0	-	HSALNT0408865	HSALNG0140353
chrX	136932487	136932488	chrX_136932488_TGT	0	-	HSALNT0408865	HSALNG0140353
chrX	136936170	136936171	chrX_136936171_TGT	0	-	HSALNT0408865	HSALNG0140353
chrX	140715771	140715772	chrX_140715772_ACA	0	+	HSALNT0408916	HSALNG0140423
chrX	140715812	140715813	chrX_140715813_ACA	0	+	HSALNT0408916	HSALNG0140423
chrX	140773332	140773333	chrX_140773333_ACA	0	+	HSALNT0408916	HSALNG0140423
chrX	140773563	140773564	chrX_140773564_ACA	0	+	HSALNT0408916	HSALNG0140423
chrX	140773647	140773648	chrX_140773648_ACA	0	+	HSALNT0408916	HSALNG0140423
chrX	140773860	140773861	chrX_140773861_ACA	0	+	HSALNT0408916	HSALNG0140423
chrX	140773918	140773919	chrX_140773919_ACA	0	+	HSALNT0408916	HSALNG0140423
chrX	140774050	140774051	chrX_140774051_ACA	0	+	HSALNT0408916	HSALNG0140423
chrX	140774458	140774459	chrX_140774459_ACA	0	+	HSALNT0408916	HSALNG0140423
chrX	140774574	140774575	chrX_140774575_ACA	0	+	HSALNT0408916	HSALNG0140423
chrX	140775365	140775366	chrX_140775366_ACA	0	+	HSALNT0408916	HSALNG0140423
chrX	140725921	140725922	chrX_140725922_ACA	0	+	HSALNT0286914	HSALNG0140425
chrX	140726018	140726019	chrX_140726019_ACA	0	+	HSALNT0286914	HSALNG0140425
chrX	140726025	140726026	chrX_140726026_ACA	0	+	HSALNT0286914	HSALNG0140425
chrX	140726029	140726030	chrX_140726030_ACA	0	+	HSALNT0286914	HSALNG0140425
chrX	140726038	140726039	chrX_140726039_ACA	0	+	HSALNT0286914	HSALNG0140425
chrX	140726043	140726044	chrX_140726044_ACA	0	+	HSALNT0286914	HSALNG0140425
chrX	140726126	140726127	chrX_140726127_ACA	0	+	HSALNT0286914	HSALNG0140425
chrX	140726132	140726133	chrX_140726133_ACA	0	+	HSALNT0286914	HSALNG0140425
chrX	140726392	140726393	chrX_140726393_ACA	0	+	HSALNT0286914	HSALNG0140425
chrX	140726397	140726398	chrX_140726398_ACA	0	+	HSALNT0286914	HSALNG0140425
chrX	140726603	140726604	chrX_140726604_ACA	0	+	HSALNT0286914	HSALNG0140425
chrX	140726621	140726622	chrX_140726622_ACA	0	+	HSALNT0286914	HSALNG0140425
chrX	140726634	140726635	chrX_140726635_ACA	0	+	HSALNT0286914	HSALNG0140425
chrX	140726670	140726671	chrX_140726671_ACA	0	+	HSALNT0286914	HSALNG0140425
chrX	149947257	149947258	chrX_149947258_ACA	0	+	HSALNT0409052	HSALNG0140624
chrX	149960770	149960771	chrX_149960771_ACA	0	+	HSALNT0409052	HSALNG0140624
chrX	149960778	149960779	chrX_149960779_ACA	0	+	HSALNT0409052	HSALNG0140624
chrX	149960802	149960803	chrX_149960803_ACA	0	+	HSALNT0409052	HSALNG0140624
chrX	149960863	149960864	chrX_149960864_ACA	0	+	HSALNT0409052	HSALNG0140624
chrX	149963906	149963907	chrX_149963907_ACA	0	+	HSALNT0409052	HSALNG0140624
chrX	149969644	149969645	chrX_149969645_ACA	0	+	HSALNT0409052	HSALNG0140624
chrX	149970293	149970294	chrX_149970294_ACA	0	+	HSALNT0409052	HSALNG0140624
chrX	150017167	150017168	chrX_150017168_TGT	0	-	HSALNT0287323	HSALNG0140625
chrX	150017297	150017298	chrX_150017298_TGT	0	-	HSALNT0287323	HSALNG0140625
chrX	150017322	150017323	chrX_150017323_TGT	0	-	HSALNT0287323	HSALNG0140625
chrX	150029279	150029280	chrX_150029280_TGT	0	-	HSALNT0287323	HSALNG0140625
chrX	150029289	150029290	chrX_150029290_TGT	0	-	HSALNT0287323	HSALNG0140625
chrX	150029484	150029485	chrX_150029485_TGT	0	-	HSALNT0287323	HSALNG0140625
chrX	150030841	150030842	chrX_150030842_TGT	0	-	HSALNT0287323	HSALNG0140625
chrX	150031033	150031034	chrX_150031034_TGT	0	-	HSALNT0287323	HSALNG0140625
chrX	150031080	150031081	chrX_150031081_TGT	0	-	HSALNT0287323	HSALNG0140625
chrX	150031099	150031100	chrX_150031100_TGT	0	-	HSALNT0287323	HSALNG0140625
chrX	150031112	150031113	chrX_150031113_TGT	0	-	HSALNT0287323	HSALNG0140625
chrX	150031189	150031190	chrX_150031190_TGT	0	-	HSALNT0287323	HSALNG0140625
chrX	150031205	150031206	chrX_150031206_TGT	0	-	HSALNT0287323	HSALNG0140625
chrX	150031790	150031791	chrX_150031791_TGT	0	-	HSALNT0287323	HSALNG0140625
chrX	150031957	150031958	chrX_150031958_TGT	0	-	HSALNT0287323	HSALNG0140625
chrX	153040953	153040954	chrX_153040954_TGT	0	-	HSALNT0287517	HSALNG0140734
chrX	153040969	153040970	chrX_153040970_TGT	0	-	HSALNT0287517	HSALNG0140734
chrX	153041545	153041546	chrX_153041546_TGT	0	-	HSALNT0287517	HSALNG0140734
chrX	153041611	153041612	chrX_153041612_TGT	0	-	HSALNT0287517	HSALNG0140734
chrX	153041625	153041626	chrX_153041626_TGT	0	-	HSALNT0287517	HSALNG0140734
chrX	153041633	153041634	chrX_153041634_TGT	0	-	HSALNT0287517	HSALNG0140734
chrX	153607344	153607345	chrX_153607345_ACA	0	+	HSALNT0409125	HSALNG0140771
chrX	153752021	153752022	chrX_153752022_TGT	0	-	HSALNT0409127	HSALNG0140789
chrX	153752028	153752029	chrX_153752029_TGT	0	-	HSALNT0409127	HSALNG0140789
chrX	153766401	153766402	chrX_153766402_TGT	0	-	HSALNT0409127	HSALNG0140789
chrX	153766429	153766430	chrX_153766430_TGT	0	-	HSALNT0409127	HSALNG0140789
chrX	154398077	154398078	chrX_154398078_TGT	0	-	HSALNT0409146	HSALNG0140843
chrX	154398411	154398412	chrX_154398412_TGT	0	-	HSALNT0409146	HSALNG0140843
chrX	154398560	154398561	chrX_154398561_TGT	0	-	HSALNT0409146	HSALNG0140843
chrX	154399011	154399012	chrX_154399012_TGT	0	-	HSALNT0287683	HSALNG0140844
chrX	154399035	154399036	chrX_154399036_TGT	0	-	HSALNT0287683	HSALNG0140844
chrX	154399047	154399048	chrX_154399048_TGT	0	-	HSALNT0287683	HSALNG0140844
chrX	154399081	154399082	chrX_154399082_TGT	0	-	HSALNT0287683	HSALNG0140844
chrX	154399091	154399092	chrX_154399092_TGT	0	-	HSALNT0287683	HSALNG0140844
chrX	154452700	154452701	chrX_154452701_ACA	0	+	HSALNT0409148	HSALNG0140857
chrX	154453494	154453495	chrX_154453495_ACA	0	+	HSALNT0409148	HSALNG0140857
chrX	154454845	154454846	chrX_154454846_ACA	0	+	HSALNT0409148	HSALNG0140857
chrX	154454849	154454850	chrX_154454850_ACA	0	+	HSALNT0409148	HSALNG0140857
chrX	154457496	154457497	chrX_154457497_ACA	0	+	HSALNT0409148	HSALNG0140857
chrY	2966231	2966232	chrY_2966232_TGT	0	-	HSALNT0287867	HSALNG0140969
chrY	2966290	2966291	chrY_2966291_TGT	0	-	HSALNT0287867	HSALNG0140969
chrY	2966862	2966863	chrY_2966863_TGT	0	-	HSALNT0287867	HSALNG0140969
chrY	2966874	2966875	chrY_2966875_TGT	0	-	HSALNT0287867	HSALNG0140969
chrY	3003154	3003155	chrY_3003155_ACA	0	+	HSALNT0287877	HSALNG0140972
chrY	3003179	3003180	chrY_3003180_ACA	0	+	HSALNT0287877	HSALNG0140972
chrY	5004894	5004895	chrY_5004895_TGT	0	-	HSALNT0287936	HSALNG0140996
chrY	5004906	5004907	chrY_5004907_TGT	0	-	HSALNT0287936	HSALNG0140996
chrY	5005270	5005271	chrY_5005271_TGT	0	-	HSALNT0287936	HSALNG0140996
chrY	5006715	5006716	chrY_5006716_TGT	0	-	HSALNT0287936	HSALNG0140996
chrY	5006743	5006744	chrY_5006744_TGT	0	-	HSALNT0287936	HSALNG0140996
chrY	5006771	5006772	chrY_5006772_TGT	0	-	HSALNT0287936	HSALNG0140996
chrY	5006798	5006799	chrY_5006799_TGT	0	-	HSALNT0287936	HSALNG0140996
chrY	5006844	5006845	chrY_5006845_TGT	0	-	HSALNT0287936	HSALNG0140996
chrY	12662050	12662051	chrY_12662051_TGT	0	-	HSALNT0409354	HSALNG0141210
chrY	12662545	12662546	chrY_12662546_TGT	0	-	HSALNT0409354	HSALNG0141210
chrY	12662668	12662669	chrY_12662669_TGT	0	-	HSALNT0409354	HSALNG0141210
chrY	14790616	14790617	chrY_14790617_TGT	0	-	HSALNT0288390	HSALNG0141260
chrY	14790639	14790640	chrY_14790640_TGT	0	-	HSALNT0288390	HSALNG0141260
chrY	14791394	14791395	chrY_14791395_TGT	0	-	HSALNT0288390	HSALNG0141260
chrY	14791785	14791786	chrY_14791786_TGT	0	-	HSALNT0288390	HSALNG0141260
chrY	14792836	14792837	chrY_14792837_TGT	0	-	HSALNT0288390	HSALNG0141260
chrY	14802256	14802257	chrY_14802257_TGT	0	-	HSALNT0288390	HSALNG0141260
chrY	19745171	19745172	chrY_19745172_ACA	0	+	HSALNT0409488	HSALNG0141383
chrY	19745414	19745415	chrY_19745415_ACA	0	+	HSALNT0409488	HSALNG0141383
chrY	19755363	19755364	chrY_19755364_ACA	0	+	HSALNT0409488	HSALNG0141383
chrY	19756015	19756016	chrY_19756016_ACA	0	+	HSALNT0409488	HSALNG0141383
chrY	19756057	19756058	chrY_19756058_ACA	0	+	HSALNT0409488	HSALNG0141383
chrY	19756685	19756686	chrY_19756686_ACA	0	+	HSALNT0409488	HSALNG0141383
chrY	19756862	19756863	chrY_19756863_ACA	0	+	HSALNT0409488	HSALNG0141383
chrY	19758516	19758517	chrY_19758517_ACA	0	+	HSALNT0409488	HSALNG0141383
chr1	107056853	107056854	chr1_107056854_TGT	0	-	MSTRG.4896	XLOC_001244
chr1	107057039	107057040	chr1_107057040_TGT	0	-	MSTRG.4896	XLOC_001244
chr1	107057364	107057365	chr1_107057365_TGT	0	-	MSTRG.4897	XLOC_001245
chr1	107057401	107057402	chr1_107057402_TGT	0	-	MSTRG.4897	XLOC_001245
chr1	107057427	107057428	chr1_107057428_TGT	0	-	MSTRG.4897	XLOC_001245
chr1	145690898	145690899	chr1_145690899_ACA	0	+	MSTRG.5992	XLOC_000439
chr1	145691042	145691043	chr1_145691043_ACA	0	+	MSTRG.5992	XLOC_000439
chr1	161238744	161238745	chr1_161238745_ACA	0	+	MSTRG.7112	XLOC_000540
chr1	161238854	161238855	chr1_161238855_ACA	0	+	MSTRG.7112	XLOC_000540
chr1	161239002	161239003	chr1_161239003_ACA	0	+	MSTRG.7112	XLOC_000540
chr1	234333492	234333493	chr1_234333493_ACA	0	+	MSTRG.10060	XLOC_000831
chr1	37033849	37033850	chr1_37033850_ACA	0	+	MSTRG.2030	XLOC_000150
chr1	46223057	46223058	chr1_46223058_ACA	0	+	MSTRG.2740	XLOC_000223
chr1	46223485	46223486	chr1_46223486_ACA	0	+	MSTRG.2740	XLOC_000223
chr1	46223847	46223848	chr1_46223848_ACA	0	+	MSTRG.2740	XLOC_000223
chr1	46224045	46224046	chr1_46224046_ACA	0	+	MSTRG.2740	XLOC_000223
chr1	46224111	46224112	chr1_46224112_ACA	0	+	MSTRG.2740	XLOC_000223
chr1	46224122	46224123	chr1_46224123_ACA	0	+	MSTRG.2740	XLOC_000223
chr1	46260900	46260901	chr1_46260901_TGT	0	-	MSTRG.2751	XLOC_001137
chr1	52348988	52348989	chr1_52348989_ACA	0	+	MSTRG.3058	XLOC_000252
chr1	52349150	52349151	chr1_52349151_ACA	0	+	MSTRG.3058	XLOC_000252
chr1	52349514	52349515	chr1_52349515_ACA	0	+	MSTRG.3058	XLOC_000252
chr1	52349759	52349760	chr1_52349760_ACA	0	+	MSTRG.3058	XLOC_000252
chr1	52349879	52349880	chr1_52349880_ACA	0	+	MSTRG.3058	XLOC_000252
chr10	103095360	103095361	chr10_103095361_ACA	0	+	MSTRG.16138	XLOC_002085
chr10	3133251	3133252	chr10_3133252_TGT	0	-	MSTRG.11103	XLOC_002172
chr10	3133352	3133353	chr10_3133353_TGT	0	-	MSTRG.11103	XLOC_002172
chr10	3133357	3133358	chr10_3133358_TGT	0	-	MSTRG.11103	XLOC_002172
chr10	47762144	47762145	chr10_47762145_ACA	0	+	MSTRG.13210	XLOC_001902
chr10	47764173	47764174	chr10_47764174_ACA	0	+	MSTRG.13211	XLOC_001903
chr10	97468464	97468465	chr10_97468465_ACA	0	+	MSTRG.15851	XLOC_002061
chr10	97468497	97468498	chr10_97468498_ACA	0	+	MSTRG.15851	XLOC_002061
chr10	97469557	97469558	chr10_97469558_ACA	0	+	MSTRG.15852	XLOC_002062
chr10	97469571	97469572	chr10_97469572_ACA	0	+	MSTRG.15852	XLOC_002062
chr11	1015080	1015081	chr11_1015081_ACA	0	+	MSTRG.17320	XLOC_002649
chr11	1015102	1015103	chr11_1015103_ACA	0	+	MSTRG.17320	XLOC_002649
chr11	1015401	1015402	chr11_1015402_ACA	0	+	MSTRG.17321	XLOC_002650
chr11	10511503	10511504	chr11_10511504_ACA	0	+	MSTRG.17870	XLOC_002675
chr11	124754259	124754260	chr11_124754260_ACA	0	+	MSTRG.22509	XLOC_002980
chr11	19713200	19713201	chr11_19713201_TGT	0	-	MSTRG.18266	XLOC_003086
chr11	19713291	19713292	chr11_19713292_TGT	0	-	MSTRG.18266	XLOC_003086
chr11	47186823	47186824	chr11_47186824_ACA	0	+	MSTRG.19028	XLOC_002736
chr11	47186859	47186860	chr11_47186860_ACA	0	+	MSTRG.19028	XLOC_002736
chr11	47379083	47379084	chr11_47379084_ACA	0	+	MSTRG.19053	XLOC_002738
chr11	623745	623746	chr11_623746_ACA	0	+	MSTRG.17257	XLOC_002639
chr11	623854	623855	chr11_623855_ACA	0	+	MSTRG.17257	XLOC_002639
chr11	623861	623862	chr11_623862_ACA	0	+	MSTRG.17257	XLOC_002639
chr11	627778	627779	chr11_627779_ACA	0	+	MSTRG.17260	XLOC_002640
chr11	627808	627809	chr11_627809_ACA	0	+	MSTRG.17260	XLOC_002640
chr11	6497700	6497701	chr11_6497701_TGT	0	-	MSTRG.17623	XLOC_003039
chr11	65354034	65354035	chr11_65354035_TGT	0	-	MSTRG.19615	XLOC_003203
chr11	66841508	66841509	chr11_66841509_TGT	0	-	MSTRG.19869	XLOC_003245
chr12	122216962	122216963	chr12_122216963_ACA	0	+	MSTRG.28622	XLOC_003865
chr12	122217326	122217327	chr12_122217327_ACA	0	+	MSTRG.28623	XLOC_003866
chr12	132331970	132331971	chr12_132331971_ACA	0	+	MSTRG.29061	XLOC_003905
chr12	132332083	132332084	chr12_132332084_ACA	0	+	MSTRG.29061	XLOC_003905
chr12	132332196	132332197	chr12_132332197_ACA	0	+	MSTRG.29061	XLOC_003905
chr12	132332278	132332279	chr12_132332279_ACA	0	+	MSTRG.29061	XLOC_003905
chr12	24905088	24905089	chr12_24905089_ACA	0	+	MSTRG.24632	XLOC_003567
chr12	24905123	24905124	chr12_24905124_ACA	0	+	MSTRG.24632	XLOC_003567
chr12	31661884	31661885	chr12_31661885_TGT	0	-	MSTRG.24861	XLOC_004023
chr12	49189939	49189940	chr12_49189940_ACA	0	+	MSTRG.25525	XLOC_003623
chr12	53677905	53677906	chr12_53677906_TGT	0	-	MSTRG.25854	XLOC_004086
chr12	57476462	57476463	chr12_57476463_ACA	0	+	MSTRG.26057	XLOC_003658
chr12	57476488	57476489	chr12_57476489_ACA	0	+	MSTRG.26057	XLOC_003658
chr12	57479484	57479485	chr12_57479485_ACA	0	+	MSTRG.26060	XLOC_003661
chr12	57479560	57479561	chr12_57479561_ACA	0	+	MSTRG.26060	XLOC_003661
chr12	57479581	57479582	chr12_57479582_ACA	0	+	MSTRG.26060	XLOC_003661
chr12	70367200	70367201	chr12_70367201_TGT	0	-	MSTRG.26643	XLOC_004150
chr13	100532846	100532847	chr13_100532847_ACA	0	+	MSTRG.31751	XLOC_004471
chr13	100533067	100533068	chr13_100533068_ACA	0	+	MSTRG.31751	XLOC_004471
chr13	21181283	21181284	chr13_21181284_ACA	0	+	MSTRG.29321	XLOC_004338
chr13	21181506	21181507	chr13_21181507_ACA	0	+	MSTRG.29321	XLOC_004338
chr13	36836117	36836118	chr13_36836118_ACA	0	+	MSTRG.29889	XLOC_004374
chr13	36836211	36836212	chr13_36836212_ACA	0	+	MSTRG.29889	XLOC_004374
chr13	36836306	36836307	chr13_36836307_ACA	0	+	MSTRG.29889	XLOC_004374
chr13	80342190	80342191	chr13_80342191_ACA	0	+	MSTRG.31045	XLOC_004450
chr13	80342308	80342309	chr13_80342309_ACA	0	+	MSTRG.31045	XLOC_004450
chr14	24234820	24234821	chr14_24234821_TGT	0	-	MSTRG.32820	XLOC_004965
chr14	24234835	24234836	chr14_24234836_TGT	0	-	MSTRG.32820	XLOC_004965
chr14	24234876	24234877	chr14_24234877_TGT	0	-	MSTRG.32820	XLOC_004965
chr14	24234907	24234908	chr14_24234908_TGT	0	-	MSTRG.32820	XLOC_004965
chr14	50320703	50320704	chr14_50320704_TGT	0	-	MSTRG.33794	XLOC_005079
chr14	73299669	73299670	chr14_73299670_ACA	0	+	MSTRG.34990	XLOC_004871
chr14	73529878	73529879	chr14_73529879_ACA	0	+	MSTRG.35013	XLOC_004882
chr15	44564131	44564132	chr15_44564132_ACA	0	+	MSTRG.37822	XLOC_005413
chr15	44564147	44564148	chr15_44564148_ACA	0	+	MSTRG.37822	XLOC_005413
chr15	44564266	44564267	chr15_44564267_ACA	0	+	MSTRG.37822	XLOC_005413
chr15	44564524	44564525	chr15_44564525_ACA	0	+	MSTRG.37822	XLOC_005413
chr15	45139419	45139420	chr15_45139420_TGT	0	-	MSTRG.37855	XLOC_005680
chr15	61229987	61229988	chr15_61229988_ACA	0	+	MSTRG.39004	XLOC_005436
chr15	65654672	65654673	chr15_65654673_TGT	0	-	MSTRG.39262	XLOC_005741
chr16	10756855	10756856	chr16_10756856_TGT	0	-	MSTRG.41857	XLOC_006186
chr16	10756983	10756984	chr16_10756984_TGT	0	-	MSTRG.41857	XLOC_006186
chr16	10757899	10757900	chr16_10757900_TGT	0	-	MSTRG.41858	XLOC_006187
chr16	10757929	10757930	chr16_10757930_TGT	0	-	MSTRG.41858	XLOC_006187
chr16	14976521	14976522	chr16_14976522_TGT	0	-	MSTRG.42057	XLOC_006198
chr16	14976577	14976578	chr16_14976578_TGT	0	-	MSTRG.42057	XLOC_006198
chr16	14996051	14996052	chr16_14996052_TGT	0	-	MSTRG.42066	XLOC_006205
chr16	67943514	67943515	chr16_67943515_ACA	0	+	MSTRG.44032	XLOC_006076
chr16	67943677	67943678	chr16_67943678_ACA	0	+	MSTRG.44032	XLOC_006076
chr16	87701525	87701526	chr16_87701526_ACA	0	+	MSTRG.45237	XLOC_006121
chr16	87701532	87701533	chr16_87701533_ACA	0	+	MSTRG.45237	XLOC_006121
chr17	16023759	16023760	chr17_16023760_TGT	0	-	MSTRG.46404	XLOC_006996
chr17	16026104	16026105	chr17_16026105_TGT	0	-	MSTRG.46406	XLOC_006998
chr17	16026113	16026114	chr17_16026114_TGT	0	-	MSTRG.46406	XLOC_006998
chr17	6641710	6641711	chr17_6641711_TGT	0	-	MSTRG.45953	XLOC_006973
chr17	722217	722218	chr17_722218_TGT	0	-	MSTRG.45544	XLOC_006932
chr17	81699351	81699352	chr17_81699352_TGT	0	-	MSTRG.50868	XLOC_007256
chr18	34493354	34493355	chr18_34493355_TGT	0	-	MSTRG.51921	XLOC_007474
chr19	12241565	12241566	chr19_12241566_ACA	0	+	MSTRG.54303	XLOC_007632
chr19	12241577	12241578	chr19_12241578_ACA	0	+	MSTRG.54303	XLOC_007632
chr19	1988259	1988260	chr19_1988260_ACA	0	+	MSTRG.53507	XLOC_007588
chr19	41384248	41384249	chr19_41384249_TGT	0	-	MSTRG.56465	XLOC_008339
chr19	41384271	41384272	chr19_41384272_TGT	0	-	MSTRG.56465	XLOC_008339
chr19	41384291	41384292	chr19_41384292_TGT	0	-	MSTRG.56465	XLOC_008339
chr19	56826510	56826511	chr19_56826511_ACA	0	+	MSTRG.57932	XLOC_007985
chr19	58473401	58473402	chr19_58473402_TGT	0	-	MSTRG.58331	XLOC_008502
chr19	58473457	58473458	chr19_58473458_TGT	0	-	MSTRG.58331	XLOC_008502
chr19	58473505	58473506	chr19_58473506_TGT	0	-	MSTRG.58331	XLOC_008502
chr19	58477772	58477773	chr19_58477773_TGT	0	-	MSTRG.58333	XLOC_008503
chr2	239441063	239441064	chr2_239441064_ACA	0	+	MSTRG.67432	XLOC_009479
chr2	241229872	241229873	chr2_241229873_ACA	0	+	MSTRG.67538	XLOC_009483
chr2	241230140	241230141	chr2_241230141_ACA	0	+	MSTRG.67538	XLOC_009483
chr2	241231873	241231874	chr2_241231874_ACA	0	+	MSTRG.67539	XLOC_009484
chr2	241231963	241231964	chr2_241231964_ACA	0	+	MSTRG.67539	XLOC_009484
chr2	241488708	241488709	chr2_241488709_TGT	0	-	MSTRG.67557	XLOC_010370
chr2	241488733	241488734	chr2_241488734_TGT	0	-	MSTRG.67557	XLOC_010370
chr2	37273314	37273315	chr2_37273315_ACA	0	+	MSTRG.59904	XLOC_008651
chr2	39666880	39666881	chr2_39666881_TGT	0	-	MSTRG.60007	XLOC_009729
chr2	97265673	97265674	chr2_97265674_ACA	0	+	MSTRG.62448	XLOC_008956
chr2	97266730	97266731	chr2_97266731_ACA	0	+	MSTRG.62448	XLOC_008956
chr2	97266833	97266834	chr2_97266834_ACA	0	+	MSTRG.62448	XLOC_008956
chr20	45882976	45882977	chr20_45882977_TGT	0	-	MSTRG.69541	XLOC_010831
chr21	42934380	42934381	chr21_42934381_ACA	0	+	MSTRG.71584	XLOC_010947
chr22	41898473	41898474	chr22_41898474_TGT	0	-	MSTRG.73712	XLOC_011510
chr22	41898508	41898509	chr22_41898509_TGT	0	-	MSTRG.73712	XLOC_011510
chr22	41898552	41898553	chr22_41898553_TGT	0	-	MSTRG.73712	XLOC_011510
chr22	41898577	41898578	chr22_41898578_TGT	0	-	MSTRG.73712	XLOC_011510
chr22	41898611	41898612	chr22_41898612_TGT	0	-	MSTRG.73712	XLOC_011510
chr22	41898637	41898638	chr22_41898638_TGT	0	-	MSTRG.73712	XLOC_011510
chr22	41898664	41898665	chr22_41898665_TGT	0	-	MSTRG.73712	XLOC_011510
chr22	41899164	41899165	chr22_41899165_TGT	0	-	MSTRG.73713	XLOC_011511
chr22	41899272	41899273	chr22_41899273_TGT	0	-	MSTRG.73713	XLOC_011511
chr22	41899277	41899278	chr22_41899278_TGT	0	-	MSTRG.73713	XLOC_011511
chr22	50527684	50527685	chr22_50527685_ACA	0	+	MSTRG.74378	XLOC_011388
chr3	12545390	12545391	chr3_12545391_ACA	0	+	MSTRG.75098	XLOC_011638
chr3	139357692	139357693	chr3_139357693_ACA	0	+	MSTRG.80837	XLOC_011957
chr3	139370493	139370494	chr3_139370494_ACA	0	+	MSTRG.80845	XLOC_011965
chr3	48299873	48299874	chr3_48299874_ACA	0	+	MSTRG.76839	XLOC_011761
chr3	50300503	50300504	chr3_50300504_ACA	0	+	MSTRG.76992	XLOC_011772
chr3	96351336	96351337	chr3_96351337_ACA	0	+	MSTRG.78569	XLOC_011821
chr3	9828561	9828562	chr3_9828562_TGT	0	-	MSTRG.74901	XLOC_012210
chr3	9828609	9828610	chr3_9828610_TGT	0	-	MSTRG.74901	XLOC_012210
chr3	9943895	9943896	chr3_9943896_TGT	0	-	MSTRG.74920	XLOC_012218
chr3	9944121	9944122	chr3_9944122_TGT	0	-	MSTRG.74920	XLOC_012218
chr3	9944423	9944424	chr3_9944424_TGT	0	-	MSTRG.74920	XLOC_012218
chr3	9944443	9944444	chr3_9944444_TGT	0	-	MSTRG.74920	XLOC_012218
chr3	9944480	9944481	chr3_9944481_TGT	0	-	MSTRG.74920	XLOC_012218
chr4	1006826	1006827	chr4_1006827_ACA	0	+	MSTRG.83655	XLOC_012947
chr4	1007092	1007093	chr4_1007093_ACA	0	+	MSTRG.83655	XLOC_012947
chr4	1007318	1007319	chr4_1007319_ACA	0	+	MSTRG.83655	XLOC_012947
chr4	1007769	1007770	chr4_1007770_ACA	0	+	MSTRG.83655	XLOC_012947
chr4	1007843	1007844	chr4_1007844_ACA	0	+	MSTRG.83655	XLOC_012947
chr4	158256002	158256003	chr4_158256003_ACA	0	+	MSTRG.88077	XLOC_013274
chr4	158256038	158256039	chr4_158256039_ACA	0	+	MSTRG.88077	XLOC_013274
chr4	158256775	158256776	chr4_158256776_ACA	0	+	MSTRG.88077	XLOC_013274
chr4	158257358	158257359	chr4_158257359_ACA	0	+	MSTRG.88077	XLOC_013274
chr4	185378355	185378356	chr4_185378356_ACA	0	+	MSTRG.88702	XLOC_013370
chr4	185378547	185378548	chr4_185378548_ACA	0	+	MSTRG.88703	XLOC_013371
chr4	47430188	47430189	chr4_47430189_ACA	0	+	MSTRG.85082	XLOC_013059
chr4	47430230	47430231	chr4_47430231_ACA	0	+	MSTRG.85082	XLOC_013059
chr4	47430389	47430390	chr4_47430390_ACA	0	+	MSTRG.85082	XLOC_013059
chr4	47430418	47430419	chr4_47430419_ACA	0	+	MSTRG.85082	XLOC_013059
chr4	47430562	47430563	chr4_47430563_ACA	0	+	MSTRG.85082	XLOC_013059
chr4	47430677	47430678	chr4_47430678_ACA	0	+	MSTRG.85082	XLOC_013059
chr4	77054470	77054471	chr4_77054471_ACA	0	+	MSTRG.85728	XLOC_013111
chr4	77054512	77054513	chr4_77054513_ACA	0	+	MSTRG.85728	XLOC_013111
chr4	77054516	77054517	chr4_77054517_ACA	0	+	MSTRG.85728	XLOC_013111
chr5	131385594	131385595	chr5_131385595_TGT	0	-	MSTRG.93094	XLOC_014743
chr5	131385609	131385610	chr5_131385610_TGT	0	-	MSTRG.93094	XLOC_014743
chr5	131385626	131385627	chr5_131385627_TGT	0	-	MSTRG.93094	XLOC_014743
chr5	131385653	131385654	chr5_131385654_TGT	0	-	MSTRG.93094	XLOC_014743
chr5	132778507	132778508	chr5_132778508_ACA	0	+	MSTRG.93204	XLOC_014136
chr5	160043030	160043031	chr5_160043031_TGT	0	-	MSTRG.94572	XLOC_014891
chr5	160043065	160043066	chr5_160043066_TGT	0	-	MSTRG.94572	XLOC_014891
chr5	160043119	160043120	chr5_160043120_TGT	0	-	MSTRG.94572	XLOC_014891
chr5	178206202	178206203	chr5_178206203_TGT	0	-	MSTRG.95315	XLOC_014959
chr5	217350	217351	chr5_217351_ACA	0	+	MSTRG.88801	XLOC_013805
chr5	217474	217475	chr5_217475_ACA	0	+	MSTRG.88801	XLOC_013805
chr5	61160859	61160860	chr5_61160860_ACA	0	+	MSTRG.90763	XLOC_013967
chr6	143510073	143510074	chr6_143510074_ACA	0	+	MSTRG.100795	XLOC_015549
chr6	143510109	143510110	chr6_143510110_ACA	0	+	MSTRG.100795	XLOC_015549
chr6	149922425	149922426	chr6_149922426_ACA	0	+	MSTRG.101015	XLOC_015565
chr6	149924503	149924504	chr6_149924504_ACA	0	+	MSTRG.101016	XLOC_015566
chr6	46689078	46689079	chr6_46689079_TGT	0	-	MSTRG.97993	XLOC_015871
chr6	46689087	46689088	chr6_46689088_TGT	0	-	MSTRG.97993	XLOC_015871
chr6	73309673	73309674	chr6_73309674_ACA	0	+	MSTRG.98534	XLOC_015250
chr6	73309689	73309690	chr6_73309690_ACA	0	+	MSTRG.98534	XLOC_015250
chr6	73310268	73310269	chr6_73310269_ACA	0	+	MSTRG.98535	XLOC_015251
chr6	73310373	73310374	chr6_73310374_ACA	0	+	MSTRG.98535	XLOC_015251
chr6	73310754	73310755	chr6_73310755_ACA	0	+	MSTRG.98536	XLOC_015252
chr6	99560621	99560622	chr6_99560622_ACA	0	+	MSTRG.99320	XLOC_015405
chr6	99560696	99560697	chr6_99560697_ACA	0	+	MSTRG.99320	XLOC_015405
chr6	99561042	99561043	chr6_99561043_ACA	0	+	MSTRG.99320	XLOC_015405
chr7	105109668	105109669	chr7_105109669_TGT	0	-	MSTRG.106278	XLOC_017091
chr7	105109679	105109680	chr7_105109680_TGT	0	-	MSTRG.106278	XLOC_017091
chr7	107196005	107196006	chr7_107196006_TGT	0	-	MSTRG.106486	XLOC_017102
chr7	107196042	107196043	chr7_107196043_TGT	0	-	MSTRG.106486	XLOC_017102
chr7	107196131	107196132	chr7_107196132_TGT	0	-	MSTRG.106486	XLOC_017102
chr7	135167829	135167830	chr7_135167830_ACA	0	+	MSTRG.107417	XLOC_016697
chr7	135168046	135168047	chr7_135168047_ACA	0	+	MSTRG.107417	XLOC_016697
chr7	135168183	135168184	chr7_135168184_ACA	0	+	MSTRG.107417	XLOC_016697
chr7	64847072	64847073	chr7_64847073_ACA	0	+	MSTRG.104243	XLOC_016421
chr7	99736987	99736988	chr7_99736988_ACA	0	+	MSTRG.105910	XLOC_016514
chr7	99737035	99737036	chr7_99737036_ACA	0	+	MSTRG.105910	XLOC_016514
chr7	99737039	99737040	chr7_99737040_ACA	0	+	MSTRG.105910	XLOC_016514
chr7	99737134	99737135	chr7_99737135_ACA	0	+	MSTRG.105910	XLOC_016514
chr8	10461418	10461419	chr8_10461419_ACA	0	+	MSTRG.109545	XLOC_017257
chr8	10461668	10461669	chr8_10461669_ACA	0	+	MSTRG.109545	XLOC_017257
chr8	10462077	10462078	chr8_10462078_ACA	0	+	MSTRG.109545	XLOC_017257
chr8	10462104	10462105	chr8_10462105_ACA	0	+	MSTRG.109545	XLOC_017257
chr8	10462259	10462260	chr8_10462260_ACA	0	+	MSTRG.109545	XLOC_017257
chr8	144328357	144328358	chr8_144328358_ACA	0	+	MSTRG.114747	XLOC_017630
chr8	144328411	144328412	chr8_144328412_ACA	0	+	MSTRG.114747	XLOC_017630
chr8	144328455	144328456	chr8_144328456_ACA	0	+	MSTRG.114747	XLOC_017630
chr8	144328499	144328500	chr8_144328500_ACA	0	+	MSTRG.114747	XLOC_017630
chr8	144328541	144328542	chr8_144328542_ACA	0	+	MSTRG.114747	XLOC_017630
chr8	144328557	144328558	chr8_144328558_ACA	0	+	MSTRG.114747	XLOC_017630
chr8	17275664	17275665	chr8_17275665_TGT	0	-	MSTRG.110232	XLOC_017743
chr8	22613494	22613495	chr8_22613495_TGT	0	-	MSTRG.110478	XLOC_017795
chr8	22613582	22613583	chr8_22613583_TGT	0	-	MSTRG.110478	XLOC_017795
chr8	22613610	22613611	chr8_22613611_TGT	0	-	MSTRG.110478	XLOC_017795
chr8	27725844	27725845	chr8_27725845_ACA	0	+	MSTRG.110684	XLOC_017368
chr8	27725872	27725873	chr8_27725873_ACA	0	+	MSTRG.110684	XLOC_017368
chr8	27725886	27725887	chr8_27725887_ACA	0	+	MSTRG.110684	XLOC_017368
chr8	27725915	27725916	chr8_27725916_ACA	0	+	MSTRG.110684	XLOC_017368
chr8	27726057	27726058	chr8_27726058_ACA	0	+	MSTRG.110684	XLOC_017368
chr8	49910815	49910816	chr8_49910816_TGT	0	-	MSTRG.111559	XLOC_017862
chr8	58660074	58660075	chr8_58660075_ACA	0	+	MSTRG.111858	XLOC_017430
chr8	58661455	58661456	chr8_58661456_ACA	0	+	MSTRG.111860	XLOC_017432
chr8	86462416	86462417	chr8_86462417_TGT	0	-	MSTRG.112775	XLOC_017946
chr8	86462468	86462469	chr8_86462469_TGT	0	-	MSTRG.112775	XLOC_017946
chr8	86462488	86462489	chr8_86462489_TGT	0	-	MSTRG.112775	XLOC_017946
chr9	64454626	64454627	chr9_64454627_ACA	0	+	MSTRG.117465	XLOC_018340
chrX	1394025	1394026	chrX_1394026_ACA	0	+	MSTRG.120847	XLOC_019189
chrX	323106	323107	chrX_323107_ACA	0	+	MSTRG.120795	XLOC_019176
chrX	323640	323641	chrX_323641_ACA	0	+	MSTRG.120795	XLOC_019176
chrX	323772	323773	chrX_323773_ACA	0	+	MSTRG.120795	XLOC_019176
chrX	47144391	47144392	chrX_47144392_ACA	0	+	MSTRG.122013	XLOC_019275

### Sheet: Kidney
Chrom	Start	End	Name	Score	Strand	Transcript ID	Gene ID
chr1	629283	629284	chr1_629284_TGT	0	-	HSALNT0289556	HSALNG0000028
chr1	629616	629617	chr1_629617_TGT	0	-	HSALNT0289556	HSALNG0000028
chr1	631019	631020	chr1_631020_TGT	0	-	HSALNT0289556	HSALNG0000028
chr1	631076	631077	chr1_631077_TGT	0	-	HSALNT0289556	HSALNG0000028
chr1	631935	631936	chr1_631936_TGT	0	-	HSALNT0289556	HSALNG0000028
chr1	632143	632144	chr1_632144_TGT	0	-	HSALNT0289556	HSALNG0000028
chr1	632212	632213	chr1_632213_TGT	0	-	HSALNT0289556	HSALNG0000028
chr1	632230	632231	chr1_632231_TGT	0	-	HSALNT0289556	HSALNG0000028
chr1	633710	633711	chr1_633711_TGT	0	-	HSALNT0289556	HSALNG0000028
chr1	634311	634312	chr1_634312_TGT	0	-	HSALNT0289556	HSALNG0000028
chr1	634598	634599	chr1_634599_TGT	0	-	HSALNT0289556	HSALNG0000028
chr1	804853	804854	chr1_804854_ACA	0	+	HSALNT0289597	HSALNG0000038
chr1	807251	807252	chr1_807252_ACA	0	+	HSALNT0289597	HSALNG0000038
chr1	807660	807661	chr1_807661_ACA	0	+	HSALNT0289597	HSALNG0000038
chr1	834291	834292	chr1_834292_ACA	0	+	HSALNT0289669	HSALNG0000041
chr1	838772	838773	chr1_838773_ACA	0	+	HSALNT0289669	HSALNG0000041
chr1	912815	912816	chr1_912816_ACA	0	+	HSALNT0289683	HSALNG0000051
chr1	917979	917980	chr1_917980_ACA	0	+	HSALNT0289683	HSALNG0000051
chr1	918038	918039	chr1_918039_ACA	0	+	HSALNT0289683	HSALNG0000051
chr1	920234	920235	chr1_920235_ACA	0	+	HSALNT0289683	HSALNG0000051
chr1	907398	907399	chr1_907399_TGT	0	-	HSALNT0000241	HSALNG0000052
chr1	926781	926782	chr1_926782_TGT	0	-	HSALNT0000261	HSALNG0000056
chr1	1008352	1008353	chr1_1008353_TGT	0	-	HSALNT0289689	HSALNG0000070
chr1	1008360	1008361	chr1_1008361_TGT	0	-	HSALNT0289689	HSALNG0000070
chr1	1008372	1008373	chr1_1008373_TGT	0	-	HSALNT0289689	HSALNG0000070
chr1	1010469	1010470	chr1_1010470_TGT	0	-	HSALNT0289689	HSALNG0000070
chr1	1011824	1011825	chr1_1011825_TGT	0	-	HSALNT0289689	HSALNG0000070
chr1	1011844	1011845	chr1_1011845_TGT	0	-	HSALNT0289689	HSALNG0000070
chr1	1011851	1011852	chr1_1011852_TGT	0	-	HSALNT0289689	HSALNG0000070
chr1	1011858	1011859	chr1_1011859_TGT	0	-	HSALNT0289689	HSALNG0000070
chr1	1011957	1011958	chr1_1011958_TGT	0	-	HSALNT0289689	HSALNG0000070
chr1	1013542	1013543	chr1_1013543_TGT	0	-	HSALNT0289689	HSALNG0000070
chr1	1014031	1014032	chr1_1014032_TGT	0	-	HSALNT0289689	HSALNG0000070
chr1	1014049	1014050	chr1_1014050_TGT	0	-	HSALNT0289689	HSALNG0000070
chr1	1014055	1014056	chr1_1014056_TGT	0	-	HSALNT0289689	HSALNG0000070
chr1	1066008	1066009	chr1_1066009_ACA	0	+	HSALNT0000293	HSALNG0000078
chr1	1066055	1066056	chr1_1066056_ACA	0	+	HSALNT0000293	HSALNG0000078
chr1	1274408	1274409	chr1_1274409_ACA	0	+	HSALNT0289704	HSALNG0000125
chr1	1377365	1377366	chr1_1377366_ACA	0	+	HSALNT0000397	HSALNG0000146
chr1	1400291	1400292	chr1_1400292_ACA	0	+	HSALNT0000417	HSALNG0000152
chr1	1401000	1401001	chr1_1401001_ACA	0	+	HSALNT0000417	HSALNG0000152
chr1	1409723	1409724	chr1_1409724_ACA	0	+	HSALNT0000424	HSALNG0000155
chr1	1428706	1428707	chr1_1428707_TGT	0	-	HSALNT0289723	HSALNG0000162
chr1	1429583	1429584	chr1_1429584_TGT	0	-	HSALNT0289723	HSALNG0000162
chr1	1435114	1435115	chr1_1435115_TGT	0	-	HSALNT0289723	HSALNG0000162
chr1	1435121	1435122	chr1_1435122_TGT	0	-	HSALNT0289723	HSALNG0000162
chr1	1576615	1576616	chr1_1576616_ACA	0	+	HSALNT0000453	HSALNG0000176
chr1	1606960	1606961	chr1_1606961_ACA	0	+	HSALNT0289729	HSALNG0000179
chr1	1606991	1606992	chr1_1606992_ACA	0	+	HSALNT0289729	HSALNG0000179
chr1	1607013	1607014	chr1_1607014_ACA	0	+	HSALNT0289729	HSALNG0000179
chr1	1661097	1661098	chr1_1661098_ACA	0	+	HSALNT0289736	HSALNG0000189
chr1	1911581	1911582	chr1_1911582_TGT	0	-	HSALNT0000510	HSALNG0000205
chr1	1911641	1911642	chr1_1911642_TGT	0	-	HSALNT0000510	HSALNG0000205
chr1	1911658	1911659	chr1_1911659_TGT	0	-	HSALNT0000510	HSALNG0000205
chr1	2147098	2147099	chr1_2147099_TGT	0	-	HSALNT0289759	HSALNG0000223
chr1	2147107	2147108	chr1_2147108_TGT	0	-	HSALNT0289759	HSALNG0000223
chr1	2147138	2147139	chr1_2147139_TGT	0	-	HSALNT0289759	HSALNG0000223
chr1	2147169	2147170	chr1_2147170_TGT	0	-	HSALNT0289759	HSALNG0000223
chr1	2147200	2147201	chr1_2147201_TGT	0	-	HSALNT0289759	HSALNG0000223
chr1	2147235	2147236	chr1_2147236_TGT	0	-	HSALNT0289759	HSALNG0000223
chr1	2147263	2147264	chr1_2147264_TGT	0	-	HSALNT0289759	HSALNG0000223
chr1	2147363	2147364	chr1_2147364_TGT	0	-	HSALNT0289759	HSALNG0000223
chr1	2147394	2147395	chr1_2147395_TGT	0	-	HSALNT0289759	HSALNG0000223
chr1	2147458	2147459	chr1_2147459_TGT	0	-	HSALNT0289759	HSALNG0000223
chr1	2147513	2147514	chr1_2147514_TGT	0	-	HSALNT0289759	HSALNG0000223
chr1	2147552	2147553	chr1_2147553_TGT	0	-	HSALNT0289759	HSALNG0000223
chr1	2147590	2147591	chr1_2147591_TGT	0	-	HSALNT0289759	HSALNG0000223
chr1	2147656	2147657	chr1_2147657_TGT	0	-	HSALNT0289759	HSALNG0000223
chr1	2147676	2147677	chr1_2147677_TGT	0	-	HSALNT0289759	HSALNG0000223
chr1	2147753	2147754	chr1_2147754_TGT	0	-	HSALNT0289759	HSALNG0000223
chr1	2147819	2147820	chr1_2147820_TGT	0	-	HSALNT0289759	HSALNG0000223
chr1	2147839	2147840	chr1_2147840_TGT	0	-	HSALNT0289759	HSALNG0000223
chr1	2148448	2148449	chr1_2148449_TGT	0	-	HSALNT0289759	HSALNG0000223
chr1	2183661	2183662	chr1_2183662_TGT	0	-	HSALNT0289762	HSALNG0142083
chr1	2184252	2184253	chr1_2184253_TGT	0	-	HSALNT0289762	HSALNG0142083
chr1	2184268	2184269	chr1_2184269_TGT	0	-	HSALNT0289762	HSALNG0142083
chr1	2221680	2221681	chr1_2221681_ACA	0	+	HSALNT0289766	HSALNG0000233
chr1	2413864	2413865	chr1_2413865_ACA	0	+	HSALNT0000591	HSALNG0000260
chr1	2550739	2550740	chr1_2550740_ACA	0	+	HSALNT0289780	HSALNG0000273
chr1	2551204	2551205	chr1_2551205_TGT	0	-	HSALNT0289779	HSALNG0000275
chr1	2552473	2552474	chr1_2552474_TGT	0	-	HSALNT0289779	HSALNG0000275
chr1	2555767	2555768	chr1_2555768_TGT	0	-	HSALNT0289779	HSALNG0000275
chr1	2555830	2555831	chr1_2555831_TGT	0	-	HSALNT0289779	HSALNG0000275
chr1	2555837	2555838	chr1_2555838_TGT	0	-	HSALNT0289779	HSALNG0000275
chr1	3064553	3064554	chr1_3064554_TGT	0	-	HSALNT0289842	HSALNG0000303
chr1	3068742	3068743	chr1_3068743_TGT	0	-	HSALNT0289842	HSALNG0000303
chr1	3068767	3068768	chr1_3068768_TGT	0	-	HSALNT0289842	HSALNG0000303
chr1	3211164	3211165	chr1_3211165_TGT	0	-	HSALNT0000706	HSALNG0000313
chr1	3211168	3211169	chr1_3211169_TGT	0	-	HSALNT0000706	HSALNG0000313
chr1	3886612	3886613	chr1_3886613_TGT	0	-	HSALNT0289887	HSALNG0000359
chr1	3886678	3886679	chr1_3886679_TGT	0	-	HSALNT0289887	HSALNG0000359
chr1	3887056	3887057	chr1_3887057_TGT	0	-	HSALNT0289887	HSALNG0000359
chr1	3887070	3887071	chr1_3887071_TGT	0	-	HSALNT0289887	HSALNG0000359
chr1	3887090	3887091	chr1_3887091_TGT	0	-	HSALNT0289887	HSALNG0000359
chr1	3888334	3888335	chr1_3888335_TGT	0	-	HSALNT0289887	HSALNG0000359
chr1	3888390	3888391	chr1_3888391_TGT	0	-	HSALNT0289887	HSALNG0000359
chr1	3914204	3914205	chr1_3914205_ACA	0	+	HSALNT0000777	HSALNG0000361
chr1	3915069	3915070	chr1_3915070_ACA	0	+	HSALNT0000777	HSALNG0000361
chr1	3916570	3916571	chr1_3916571_ACA	0	+	HSALNT0000777	HSALNG0000361
chr1	5426998	5426999	chr1_5426999_TGT	0	-	HSALNT0000990	HSALNG0000447
chr1	5427009	5427010	chr1_5427010_TGT	0	-	HSALNT0000990	HSALNG0000447
chr1	5427086	5427087	chr1_5427087_TGT	0	-	HSALNT0000990	HSALNG0000447
chr1	5427092	5427093	chr1_5427093_TGT	0	-	HSALNT0000990	HSALNG0000447
chr1	5427179	5427180	chr1_5427180_TGT	0	-	HSALNT0000990	HSALNG0000447
chr1	5427250	5427251	chr1_5427251_TGT	0	-	HSALNT0000990	HSALNG0000447
chr1	5431287	5431288	chr1_5431288_TGT	0	-	HSALNT0000990	HSALNG0000447
chr1	5431582	5431583	chr1_5431583_TGT	0	-	HSALNT0000990	HSALNG0000447
chr1	6238771	6238772	chr1_6238772_ACA	0	+	HSALNT0290028	HSALNG0000511
chr1	6396621	6396622	chr1_6396622_ACA	0	+	HSALNT0290037	HSALNG0000514
chr1	6396707	6396708	chr1_6396708_ACA	0	+	HSALNT0290037	HSALNG0000514
chr1	6397215	6397216	chr1_6397216_ACA	0	+	HSALNT0290037	HSALNG0000514
chr1	6398269	6398270	chr1_6398270_ACA	0	+	HSALNT0290037	HSALNG0000514
chr1	6444680	6444681	chr1_6444681_TGT	0	-	HSALNT0001092	HSALNG0000519
chr1	7772176	7772177	chr1_7772177_TGT	0	-	HSALNT0001221	HSALNG0000578
chr1	7772343	7772344	chr1_7772344_TGT	0	-	HSALNT0001221	HSALNG0000578
chr1	7772354	7772355	chr1_7772355_TGT	0	-	HSALNT0001221	HSALNG0000578
chr1	7773910	7773911	chr1_7773911_TGT	0	-	HSALNT0290107	HSALNG0142100
chr1	7773925	7773926	chr1_7773926_TGT	0	-	HSALNT0290107	HSALNG0142100
chr1	7773948	7773949	chr1_7773949_TGT	0	-	HSALNT0290107	HSALNG0142100
chr1	7773970	7773971	chr1_7773971_TGT	0	-	HSALNT0290107	HSALNG0142100
chr1	7996802	7996803	chr1_7996803_ACA	0	+	HSALNT0290113	HSALNG0000594
chr1	8027188	8027189	chr1_8027189_ACA	0	+	HSALNT0001256	HSALNG0000603
chr1	8294984	8294985	chr1_8294985_ACA	0	+	HSALNT0001317	HSALNG0000622
chr1	8430914	8430915	chr1_8430915_ACA	0	+	HSALNT0001343	HSALNG0000636
chr1	9241798	9241799	chr1_9241799_TGT	0	-	HSALNT0001427	HSALNG0000688
chr1	9241829	9241830	chr1_9241830_TGT	0	-	HSALNT0001427	HSALNG0000688
chr1	9241869	9241870	chr1_9241870_TGT	0	-	HSALNT0001427	HSALNG0000688
chr1	9242094	9242095	chr1_9242095_TGT	0	-	HSALNT0001427	HSALNG0000688
chr1	9242100	9242101	chr1_9242101_TGT	0	-	HSALNT0001427	HSALNG0000688
chr1	9242135	9242136	chr1_9242136_TGT	0	-	HSALNT0001427	HSALNG0000688
chr1	9242139	9242140	chr1_9242140_TGT	0	-	HSALNT0001427	HSALNG0000688
chr1	9242217	9242218	chr1_9242218_TGT	0	-	HSALNT0001427	HSALNG0000688
chr1	9242234	9242235	chr1_9242235_TGT	0	-	HSALNT0001427	HSALNG0000688
chr1	9242626	9242627	chr1_9242627_TGT	0	-	HSALNT0001427	HSALNG0000688
chr1	9242812	9242813	chr1_9242813_TGT	0	-	HSALNT0001427	HSALNG0000688
chr1	9275398	9275399	chr1_9275399_TGT	0	-	HSALNT0001432	HSALNG0000691
chr1	9276254	9276255	chr1_9276255_TGT	0	-	HSALNT0001432	HSALNG0000691
chr1	9277229	9277230	chr1_9277230_TGT	0	-	HSALNT0001432	HSALNG0000691
chr1	9277257	9277258	chr1_9277258_TGT	0	-	HSALNT0001432	HSALNG0000691
chr1	9581471	9581472	chr1_9581472_TGT	0	-	HSALNT0290209	HSALNG0142108
chr1	9703143	9703144	chr1_9703144_TGT	0	-	HSALNT0001520	HSALNG0000721
chr1	9703187	9703188	chr1_9703188_TGT	0	-	HSALNT0001520	HSALNG0000721
chr1	9703683	9703684	chr1_9703684_TGT	0	-	HSALNT0001520	HSALNG0000721
chr1	9921034	9921035	chr1_9921035_ACA	0	+	HSALNT0001540	HSALNG0000736
chr1	10353472	10353473	chr1_10353473_TGT	0	-	HSALNT0001572	HSALNG0000758
chr1	10353535	10353536	chr1_10353536_TGT	0	-	HSALNT0001572	HSALNG0000758
chr1	10353614	10353615	chr1_10353615_TGT	0	-	HSALNT0001572	HSALNG0000758
chr1	10353703	10353704	chr1_10353704_TGT	0	-	HSALNT0001572	HSALNG0000758
chr1	10373981	10373982	chr1_10373982_TGT	0	-	HSALNT0290235	HSALNG0000761
chr1	10374543	10374544	chr1_10374544_TGT	0	-	HSALNT0290235	HSALNG0000761
chr1	10374552	10374553	chr1_10374553_TGT	0	-	HSALNT0290235	HSALNG0000761
chr1	10374557	10374558	chr1_10374558_TGT	0	-	HSALNT0290235	HSALNG0000761
chr1	10374574	10374575	chr1_10374575_TGT	0	-	HSALNT0290235	HSALNG0000761
chr1	10374579	10374580	chr1_10374580_TGT	0	-	HSALNT0290235	HSALNG0000761
chr1	10374835	10374836	chr1_10374836_TGT	0	-	HSALNT0290235	HSALNG0000761
chr1	10374945	10374946	chr1_10374946_TGT	0	-	HSALNT0290235	HSALNG0000761
chr1	10375115	10375116	chr1_10375116_TGT	0	-	HSALNT0290235	HSALNG0000761
chr1	10375125	10375126	chr1_10375126_TGT	0	-	HSALNT0290235	HSALNG0000761
chr1	10375273	10375274	chr1_10375274_TGT	0	-	HSALNT0290235	HSALNG0000761
chr1	10376154	10376155	chr1_10376155_TGT	0	-	HSALNT0290235	HSALNG0000761
chr1	10376165	10376166	chr1_10376166_TGT	0	-	HSALNT0290235	HSALNG0000761
chr1	10376267	10376268	chr1_10376268_TGT	0	-	HSALNT0290235	HSALNG0000761
chr1	10376275	10376276	chr1_10376276_TGT	0	-	HSALNT0290235	HSALNG0000761
chr1	10376655	10376656	chr1_10376656_TGT	0	-	HSALNT0290235	HSALNG0000761
chr1	10376677	10376678	chr1_10376678_TGT	0	-	HSALNT0290235	HSALNG0000761
chr1	10376681	10376682	chr1_10376682_TGT	0	-	HSALNT0290235	HSALNG0000761
chr1	10376689	10376690	chr1_10376690_TGT	0	-	HSALNT0290235	HSALNG0000761
chr1	10376714	10376715	chr1_10376715_TGT	0	-	HSALNT0290235	HSALNG0000761
chr1	10376923	10376924	chr1_10376924_TGT	0	-	HSALNT0290235	HSALNG0000761
chr1	10376947	10376948	chr1_10376948_TGT	0	-	HSALNT0290235	HSALNG0000761
chr1	10376980	10376981	chr1_10376981_TGT	0	-	HSALNT0290235	HSALNG0000761
chr1	10376984	10376985	chr1_10376985_TGT	0	-	HSALNT0290235	HSALNG0000761
chr1	10376992	10376993	chr1_10376993_TGT	0	-	HSALNT0290235	HSALNG0000761
chr1	10377008	10377009	chr1_10377009_TGT	0	-	HSALNT0290235	HSALNG0000761
chr1	10377045	10377046	chr1_10377046_TGT	0	-	HSALNT0290235	HSALNG0000761
chr1	10377049	10377050	chr1_10377050_TGT	0	-	HSALNT0290235	HSALNG0000761
chr1	10377152	10377153	chr1_10377153_TGT	0	-	HSALNT0290235	HSALNG0000761
chr1	10377439	10377440	chr1_10377440_TGT	0	-	HSALNT0290235	HSALNG0000761
chr1	10377470	10377471	chr1_10377471_TGT	0	-	HSALNT0290235	HSALNG0000761
chr1	10377481	10377482	chr1_10377482_TGT	0	-	HSALNT0290235	HSALNG0000761
chr1	10377509	10377510	chr1_10377510_TGT	0	-	HSALNT0290235	HSALNG0000761
chr1	10377813	10377814	chr1_10377814_TGT	0	-	HSALNT0290235	HSALNG0000761
chr1	10377974	10377975	chr1_10377975_TGT	0	-	HSALNT0290235	HSALNG0000761
chr1	10378055	10378056	chr1_10378056_TGT	0	-	HSALNT0290235	HSALNG0000761
chr1	10378071	10378072	chr1_10378072_TGT	0	-	HSALNT0290235	HSALNG0000761
chr1	10378124	10378125	chr1_10378125_TGT	0	-	HSALNT0290235	HSALNG0000761
chr1	10378250	10378251	chr1_10378251_TGT	0	-	HSALNT0290235	HSALNG0000761
chr1	10378312	10378313	chr1_10378313_TGT	0	-	HSALNT0290235	HSALNG0000761
chr1	10378382	10378383	chr1_10378383_TGT	0	-	HSALNT0290235	HSALNG0000761
chr1	10378668	10378669	chr1_10378669_TGT	0	-	HSALNT0290235	HSALNG0000761
chr1	10378774	10378775	chr1_10378775_TGT	0	-	HSALNT0290235	HSALNG0000761
chr1	10378922	10378923	chr1_10378923_TGT	0	-	HSALNT0290235	HSALNG0000761
chr1	10378927	10378928	chr1_10378928_TGT	0	-	HSALNT0290235	HSALNG0000761
chr1	10378934	10378935	chr1_10378935_TGT	0	-	HSALNT0290235	HSALNG0000761
chr1	10379034	10379035	chr1_10379035_TGT	0	-	HSALNT0290235	HSALNG0000761
chr1	10379138	10379139	chr1_10379139_TGT	0	-	HSALNT0290235	HSALNG0000761
chr1	10379148	10379149	chr1_10379149_TGT	0	-	HSALNT0290235	HSALNG0000761
chr1	10379164	10379165	chr1_10379165_TGT	0	-	HSALNT0290235	HSALNG0000761
chr1	10379168	10379169	chr1_10379169_TGT	0	-	HSALNT0290235	HSALNG0000761
chr1	10379232	10379233	chr1_10379233_TGT	0	-	HSALNT0290235	HSALNG0000761
chr1	10379315	10379316	chr1_10379316_TGT	0	-	HSALNT0290235	HSALNG0000761
chr1	10379319	10379320	chr1_10379320_TGT	0	-	HSALNT0290235	HSALNG0000761
chr1	10379379	10379380	chr1_10379380_TGT	0	-	HSALNT0290235	HSALNG0000761
chr1	10379844	10379845	chr1_10379845_TGT	0	-	HSALNT0290235	HSALNG0000761
chr1	10379897	10379898	chr1_10379898_TGT	0	-	HSALNT0290235	HSALNG0000761
chr1	10379932	10379933	chr1_10379933_TGT	0	-	HSALNT0290235	HSALNG0000761
chr1	10380154	10380155	chr1_10380155_TGT	0	-	HSALNT0290235	HSALNG0000761
chr1	10380171	10380172	chr1_10380172_TGT	0	-	HSALNT0290235	HSALNG0000761
chr1	10380198	10380199	chr1_10380199_TGT	0	-	HSALNT0290235	HSALNG0000761
chr1	10380209	10380210	chr1_10380210_TGT	0	-	HSALNT0290235	HSALNG0000761
chr1	10380268	10380269	chr1_10380269_TGT	0	-	HSALNT0290235	HSALNG0000761
chr1	10380394	10380395	chr1_10380395_TGT	0	-	HSALNT0290235	HSALNG0000761
chr1	10380432	10380433	chr1_10380433_TGT	0	-	HSALNT0290235	HSALNG0000761
chr1	10380448	10380449	chr1_10380449_TGT	0	-	HSALNT0290235	HSALNG0000761
chr1	10380577	10380578	chr1_10380578_TGT	0	-	HSALNT0290235	HSALNG0000761
chr1	10380583	10380584	chr1_10380584_TGT	0	-	HSALNT0290235	HSALNG0000761
chr1	10380857	10380858	chr1_10380858_TGT	0	-	HSALNT0290235	HSALNG0000761
chr1	10380867	10380868	chr1_10380868_TGT	0	-	HSALNT0290235	HSALNG0000761
chr1	10381114	10381115	chr1_10381115_TGT	0	-	HSALNT0290235	HSALNG0000761
chr1	10381186	10381187	chr1_10381187_TGT	0	-	HSALNT0290235	HSALNG0000761
chr1	10381212	10381213	chr1_10381213_TGT	0	-	HSALNT0290235	HSALNG0000761
chr1	10381229	10381230	chr1_10381230_TGT	0	-	HSALNT0290235	HSALNG0000761
chr1	10381233	10381234	chr1_10381234_TGT	0	-	HSALNT0290235	HSALNG0000761
chr1	10381253	10381254	chr1_10381254_TGT	0	-	HSALNT0290235	HSALNG0000761
chr1	10381446	10381447	chr1_10381447_TGT	0	-	HSALNT0290235	HSALNG0000761
chr1	10381490	10381491	chr1_10381491_TGT	0	-	HSALNT0290235	HSALNG0000761
chr1	10381556	10381557	chr1_10381557_TGT	0	-	HSALNT0290235	HSALNG0000761
chr1	10381614	10381615	chr1_10381615_TGT	0	-	HSALNT0290235	HSALNG0000761
chr1	10383506	10383507	chr1_10383507_TGT	0	-	HSALNT0290235	HSALNG0000761
chr1	10384618	10384619	chr1_10384619_TGT	0	-	HSALNT0290235	HSALNG0000761
chr1	10385326	10385327	chr1_10385327_TGT	0	-	HSALNT0290235	HSALNG0000761
chr1	10385341	10385342	chr1_10385342_TGT	0	-	HSALNT0290235	HSALNG0000761
chr1	10385391	10385392	chr1_10385392_TGT	0	-	HSALNT0290235	HSALNG0000761
chr1	10385745	10385746	chr1_10385746_TGT	0	-	HSALNT0290235	HSALNG0000761
chr1	10385751	10385752	chr1_10385752_TGT	0	-	HSALNT0290235	HSALNG0000761
chr1	10386262	10386263	chr1_10386263_TGT	0	-	HSALNT0290235	HSALNG0000761
chr1	10386828	10386829	chr1_10386829_TGT	0	-	HSALNT0290235	HSALNG0000761
chr1	10386884	10386885	chr1_10386885_TGT	0	-	HSALNT0290235	HSALNG0000761
chr1	10386939	10386940	chr1_10386940_TGT	0	-	HSALNT0290235	HSALNG0000761
chr1	10387118	10387119	chr1_10387119_TGT	0	-	HSALNT0290235	HSALNG0000761
chr1	10387770	10387771	chr1_10387771_TGT	0	-	HSALNT0290235	HSALNG0000761
chr1	10387776	10387777	chr1_10387777_TGT	0	-	HSALNT0290235	HSALNG0000761
chr1	10387785	10387786	chr1_10387786_TGT	0	-	HSALNT0290235	HSALNG0000761
chr1	10387854	10387855	chr1_10387855_TGT	0	-	HSALNT0290235	HSALNG0000761
chr1	10388262	10388263	chr1_10388263_TGT	0	-	HSALNT0290235	HSALNG0000761
chr1	10388297	10388298	chr1_10388298_TGT	0	-	HSALNT0290235	HSALNG0000761
chr1	10388418	10388419	chr1_10388419_TGT	0	-	HSALNT0290235	HSALNG0000761
chr1	10388422	10388423	chr1_10388423_TGT	0	-	HSALNT0290235	HSALNG0000761
chr1	10389556	10389557	chr1_10389557_TGT	0	-	HSALNT0290235	HSALNG0000761
chr1	10389975	10389976	chr1_10389976_TGT	0	-	HSALNT0290235	HSALNG0000761
chr1	10390472	10390473	chr1_10390473_TGT	0	-	HSALNT0290235	HSALNG0000761
chr1	10391382	10391383	chr1_10391383_TGT	0	-	HSALNT0290235	HSALNG0000761
chr1	10391908	10391909	chr1_10391909_TGT	0	-	HSALNT0290235	HSALNG0000761
chr1	10392047	10392048	chr1_10392048_TGT	0	-	HSALNT0290235	HSALNG0000761
chr1	10392055	10392056	chr1_10392056_TGT	0	-	HSALNT0290235	HSALNG0000761
chr1	10392212	10392213	chr1_10392213_TGT	0	-	HSALNT0290235	HSALNG0000761
chr1	10392364	10392365	chr1_10392365_TGT	0	-	HSALNT0290235	HSALNG0000761
chr1	10392433	10392434	chr1_10392434_TGT	0	-	HSALNT0290235	HSALNG0000761
chr1	10392439	10392440	chr1_10392440_TGT	0	-	HSALNT0290235	HSALNG0000761
chr1	10393393	10393394	chr1_10393394_TGT	0	-	HSALNT0290235	HSALNG0000761
chr1	10394443	10394444	chr1_10394444_TGT	0	-	HSALNT0290235	HSALNG0000761
chr1	10395107	10395108	chr1_10395108_TGT	0	-	HSALNT0290235	HSALNG0000761
chr1	10395122	10395123	chr1_10395123_TGT	0	-	HSALNT0290235	HSALNG0000761
chr1	10395140	10395141	chr1_10395141_TGT	0	-	HSALNT0290235	HSALNG0000761
chr1	10395145	10395146	chr1_10395146_TGT	0	-	HSALNT0290235	HSALNG0000761
chr1	10395157	10395158	chr1_10395158_TGT	0	-	HSALNT0290235	HSALNG0000761
chr1	10395221	10395222	chr1_10395222_TGT	0	-	HSALNT0290235	HSALNG0000761
chr1	10395598	10395599	chr1_10395599_TGT	0	-	HSALNT0290235	HSALNG0000761
chr1	10396149	10396150	chr1_10396150_TGT	0	-	HSALNT0290235	HSALNG0000761
chr1	10396423	10396424	chr1_10396424_TGT	0	-	HSALNT0290235	HSALNG0000761
chr1	10396448	10396449	chr1_10396449_TGT	0	-	HSALNT0290235	HSALNG0000761
chr1	10397469	10397470	chr1_10397470_TGT	0	-	HSALNT0290235	HSALNG0000761
chr1	10397487	10397488	chr1_10397488_TGT	0	-	HSALNT0290235	HSALNG0000761
chr1	10397498	10397499	chr1_10397499_TGT	0	-	HSALNT0290235	HSALNG0000761
chr1	10612296	10612297	chr1_10612297_TGT	0	-	HSALNT0290245	HSALNG0000782
chr1	10612398	10612399	chr1_10612399_TGT	0	-	HSALNT0290245	HSALNG0000782
chr1	10613113	10613114	chr1_10613114_TGT	0	-	HSALNT0290245	HSALNG0000782
chr1	10613125	10613126	chr1_10613126_TGT	0	-	HSALNT0290245	HSALNG0000782
chr1	10613686	10613687	chr1_10613687_TGT	0	-	HSALNT0290245	HSALNG0000782
chr1	10613755	10613756	chr1_10613756_TGT	0	-	HSALNT0290245	HSALNG0000782
chr1	10613809	10613810	chr1_10613810_TGT	0	-	HSALNT0290245	HSALNG0000782
chr1	10613828	10613829	chr1_10613829_TGT	0	-	HSALNT0290245	HSALNG0000782
chr1	10613837	10613838	chr1_10613838_TGT	0	-	HSALNT0290245	HSALNG0000782
chr1	10613957	10613958	chr1_10613958_TGT	0	-	HSALNT0290245	HSALNG0000782
chr1	11751076	11751077	chr1_11751077_TGT	0	-	HSALNT0001780	HSALNG0000896
chr1	11751379	11751380	chr1_11751380_TGT	0	-	HSALNT0001780	HSALNG0000896
chr1	11751438	11751439	chr1_11751439_TGT	0	-	HSALNT0001780	HSALNG0000896
chr1	11751661	11751662	chr1_11751662_TGT	0	-	HSALNT0001780	HSALNG0000896
chr1	11751837	11751838	chr1_11751838_TGT	0	-	HSALNT0001780	HSALNG0000896
chr1	11752876	11752877	chr1_11752877_TGT	0	-	HSALNT0001780	HSALNG0000896
chr1	11752944	11752945	chr1_11752945_TGT	0	-	HSALNT0001780	HSALNG0000896
chr1	11753273	11753274	chr1_11753274_TGT	0	-	HSALNT0001780	HSALNG0000896
chr1	11753278	11753279	chr1_11753279_TGT	0	-	HSALNT0001780	HSALNG0000896
chr1	11753283	11753284	chr1_11753284_TGT	0	-	HSALNT0001780	HSALNG0000896
chr1	11753288	11753289	chr1_11753289_TGT	0	-	HSALNT0001780	HSALNG0000896
chr1	11753670	11753671	chr1_11753671_TGT	0	-	HSALNT0001780	HSALNG0000896
chr1	11753943	11753944	chr1_11753944_TGT	0	-	HSALNT0001780	HSALNG0000896
chr1	11753962	11753963	chr1_11753963_TGT	0	-	HSALNT0001780	HSALNG0000896
chr1	11754017	11754018	chr1_11754018_TGT	0	-	HSALNT0001780	HSALNG0000896
chr1	11754027	11754028	chr1_11754028_TGT	0	-	HSALNT0001780	HSALNG0000896
chr1	11979648	11979649	chr1_11979649_TGT	0	-	HSALNT0290311	HSALNG0142112
chr1	12472633	12472634	chr1_12472634_TGT	0	-	HSALNT0290317	HSALNG0142115
chr1	12472642	12472643	chr1_12472643_TGT	0	-	HSALNT0290317	HSALNG0142115
chr1	12472686	12472687	chr1_12472687_TGT	0	-	HSALNT0290317	HSALNG0142115
chr1	12472691	12472692	chr1_12472692_TGT	0	-	HSALNT0290317	HSALNG0142115
chr1	12473014	12473015	chr1_12473015_TGT	0	-	HSALNT0290317	HSALNG0142115
chr1	12473027	12473028	chr1_12473028_TGT	0	-	HSALNT0290317	HSALNG0142115
chr1	12473258	12473259	chr1_12473259_TGT	0	-	HSALNT0290317	HSALNG0142115
chr1	12473273	12473274	chr1_12473274_TGT	0	-	HSALNT0290317	HSALNG0142115
chr1	12484349	12484350	chr1_12484350_TGT	0	-	HSALNT0290317	HSALNG0142115
chr1	12484375	12484376	chr1_12484376_TGT	0	-	HSALNT0290317	HSALNG0142115
chr1	12484417	12484418	chr1_12484418_TGT	0	-	HSALNT0290317	HSALNG0142115
chr1	12496847	12496848	chr1_12496848_TGT	0	-	HSALNT0290317	HSALNG0142115
chr1	12541127	12541128	chr1_12541128_ACA	0	+	HSALNT0001845	HSALNG0000944
chr1	12542393	12542394	chr1_12542394_ACA	0	+	HSALNT0001845	HSALNG0000944
chr1	14210904	14210905	chr1_14210905_TGT	0	-	HSALNT0001956	HSALNG0001016
chr1	14210912	14210913	chr1_14210913_TGT	0	-	HSALNT0001956	HSALNG0001016
chr1	14210918	14210919	chr1_14210919_TGT	0	-	HSALNT0001956	HSALNG0001016
chr1	14213265	14213266	chr1_14213266_TGT	0	-	HSALNT0001956	HSALNG0001016
chr1	14213737	14213738	chr1_14213738_TGT	0	-	HSALNT0001956	HSALNG0001016
chr1	14213758	14213759	chr1_14213759_TGT	0	-	HSALNT0001956	HSALNG0001016
chr1	14214683	14214684	chr1_14214684_TGT	0	-	HSALNT0001956	HSALNG0001016
chr1	14217211	14217212	chr1_14217212_TGT	0	-	HSALNT0001967	HSALNG0001012
chr1	14217252	14217253	chr1_14217253_TGT	0	-	HSALNT0001967	HSALNG0001012
chr1	14217262	14217263	chr1_14217263_TGT	0	-	HSALNT0001967	HSALNG0001012
chr1	14217436	14217437	chr1_14217437_TGT	0	-	HSALNT0001967	HSALNG0001012
chr1	14217446	14217447	chr1_14217447_TGT	0	-	HSALNT0001967	HSALNG0001012
chr1	14219123	14219124	chr1_14219124_TGT	0	-	HSALNT0001967	HSALNG0001012
chr1	14219146	14219147	chr1_14219147_TGT	0	-	HSALNT0001967	HSALNG0001012
chr1	14220225	14220226	chr1_14220226_TGT	0	-	HSALNT0001967	HSALNG0001012
chr1	14220258	14220259	chr1_14220259_TGT	0	-	HSALNT0001967	HSALNG0001012
chr1	14220262	14220263	chr1_14220263_TGT	0	-	HSALNT0001967	HSALNG0001012
chr1	14220270	14220271	chr1_14220271_TGT	0	-	HSALNT0001967	HSALNG0001012
chr1	14282934	14282935	chr1_14282935_TGT	0	-	HSALNT0001967	HSALNG0001012
chr1	14282940	14282941	chr1_14282941_TGT	0	-	HSALNT0001967	HSALNG0001012
chr1	14282972	14282973	chr1_14282973_TGT	0	-	HSALNT0001967	HSALNG0001012
chr1	14283245	14283246	chr1_14283246_TGT	0	-	HSALNT0001967	HSALNG0001012
chr1	14337471	14337472	chr1_14337472_TGT	0	-	HSALNT0001987	HSALNG0001020
chr1	14337478	14337479	chr1_14337479_TGT	0	-	HSALNT0001987	HSALNG0001020
chr1	14338185	14338186	chr1_14338186_TGT	0	-	HSALNT0001987	HSALNG0001020
chr1	14338983	14338984	chr1_14338984_TGT	0	-	HSALNT0001987	HSALNG0001020
chr1	14338994	14338995	chr1_14338995_TGT	0	-	HSALNT0001987	HSALNG0001020
chr1	14349372	14349373	chr1_14349373_TGT	0	-	HSALNT0001987	HSALNG0001020
chr1	14351818	14351819	chr1_14351819_TGT	0	-	HSALNT0001987	HSALNG0001020
chr1	14351848	14351849	chr1_14351849_TGT	0	-	HSALNT0001987	HSALNG0001020
chr1	14651819	14651820	chr1_14651820_TGT	0	-	HSALNT0002034	HSALNG0001036
chr1	14651836	14651837	chr1_14651837_TGT	0	-	HSALNT0002034	HSALNG0001036
chr1	14816399	14816400	chr1_14816400_TGT	0	-	HSALNT0002041	HSALNG0001041
chr1	14816420	14816421	chr1_14816421_TGT	0	-	HSALNT0002041	HSALNG0001041
chr1	14816450	14816451	chr1_14816451_TGT	0	-	HSALNT0002041	HSALNG0001041
chr1	14816457	14816458	chr1_14816458_TGT	0	-	HSALNT0002041	HSALNG0001041
chr1	14817196	14817197	chr1_14817197_TGT	0	-	HSALNT0002041	HSALNG0001041
chr1	14817207	14817208	chr1_14817208_TGT	0	-	HSALNT0002041	HSALNG0001041
chr1	14817281	14817282	chr1_14817282_TGT	0	-	HSALNT0002041	HSALNG0001041
chr1	14817327	14817328	chr1_14817328_TGT	0	-	HSALNT0002041	HSALNG0001041
chr1	15114853	15114854	chr1_15114854_TGT	0	-	HSALNT0290381	HSALNG0001056
chr1	15114882	15114883	chr1_15114883_TGT	0	-	HSALNT0290381	HSALNG0001056
chr1	15114890	15114891	chr1_15114891_TGT	0	-	HSALNT0290381	HSALNG0001056
chr1	15115246	15115247	chr1_15115247_TGT	0	-	HSALNT0290381	HSALNG0001056
chr1	15115457	15115458	chr1_15115458_TGT	0	-	HSALNT0290381	HSALNG0001056
chr1	15115520	15115521	chr1_15115521_TGT	0	-	HSALNT0290381	HSALNG0001056
chr1	15115564	15115565	chr1_15115565_TGT	0	-	HSALNT0290381	HSALNG0001056
chr1	15115591	15115592	chr1_15115592_TGT	0	-	HSALNT0290381	HSALNG0001056
chr1	15115597	15115598	chr1_15115598_TGT	0	-	HSALNT0290381	HSALNG0001056
chr1	15115715	15115716	chr1_15115716_TGT	0	-	HSALNT0290381	HSALNG0001056
chr1	15115755	15115756	chr1_15115756_TGT	0	-	HSALNT0290381	HSALNG0001056
chr1	15115765	15115766	chr1_15115766_TGT	0	-	HSALNT0290381	HSALNG0001056
chr1	15115844	15115845	chr1_15115845_TGT	0	-	HSALNT0290381	HSALNG0001056
chr1	15116402	15116403	chr1_15116403_TGT	0	-	HSALNT0290381	HSALNG0001056
chr1	15116416	15116417	chr1_15116417_TGT	0	-	HSALNT0290381	HSALNG0001056
chr1	15116439	15116440	chr1_15116440_TGT	0	-	HSALNT0290381	HSALNG0001056
chr1	15116498	15116499	chr1_15116499_TGT	0	-	HSALNT0290381	HSALNG0001056
chr1	15116511	15116512	chr1_15116512_TGT	0	-	HSALNT0290381	HSALNG0001056
chr1	15116745	15116746	chr1_15116746_TGT	0	-	HSALNT0290381	HSALNG0001056
chr1	15116887	15116888	chr1_15116888_TGT	0	-	HSALNT0290381	HSALNG0001056
chr1	15117052	15117053	chr1_15117053_TGT	0	-	HSALNT0290381	HSALNG0001056
chr1	15117094	15117095	chr1_15117095_TGT	0	-	HSALNT0290381	HSALNG0001056
chr1	15676453	15676454	chr1_15676454_TGT	0	-	HSALNT0002122	HSALNG0001101
chr1	15676473	15676474	chr1_15676474_TGT	0	-	HSALNT0002122	HSALNG0001101
chr1	15706841	15706842	chr1_15706842_TGT	0	-	HSALNT0002128	HSALNG0001105
chr1	15801090	15801091	chr1_15801091_TGT	0	-	HSALNT0002147	HSALNG0001112
chr1	16016076	16016077	chr1_16016077_ACA	0	+	HSALNT0002177	HSALNG0001134
chr1	16016111	16016112	chr1_16016112_ACA	0	+	HSALNT0002177	HSALNG0001134
chr1	16016641	16016642	chr1_16016642_ACA	0	+	HSALNT0002177	HSALNG0001134
chr1	16461893	16461894	chr1_16461894_ACA	0	+	HSALNT0290451	HSALNG0141680
chr1	16462050	16462051	chr1_16462051_ACA	0	+	HSALNT0290451	HSALNG0141680
chr1	16667917	16667918	chr1_16667918_ACA	0	+	HSALNT0290456	HSALNG0001209
chr1	16534900	16534901	chr1_16534901_TGT	0	-	HSALNT0290462	HSALNG0001188
chr1	16646810	16646811	chr1_16646811_ACA	0	+	HSALNT0002289	HSALNG0001202
chr1	16647564	16647565	chr1_16647565_TGT	0	-	HSALNT0002290	HSALNG0001203
chr1	16647748	16647749	chr1_16647749_TGT	0	-	HSALNT0002290	HSALNG0001203
chr1	16647819	16647820	chr1_16647820_TGT	0	-	HSALNT0002290	HSALNG0001203
chr1	16648647	16648648	chr1_16648648_TGT	0	-	HSALNT0002290	HSALNG0001203
chr1	16649054	16649055	chr1_16649055_TGT	0	-	HSALNT0002290	HSALNG0001203
chr1	19217043	19217044	chr1_19217044_ACA	0	+	HSALNT0002587	HSALNG0001365
chr1	19883210	19883211	chr1_19883211_TGT	0	-	HSALNT0290599	HSALNG0001404
chr1	19883227	19883228	chr1_19883228_TGT	0	-	HSALNT0290599	HSALNG0001404
chr1	19883861	19883862	chr1_19883862_TGT	0	-	HSALNT0290599	HSALNG0001404
chr1	19883897	19883898	chr1_19883898_TGT	0	-	HSALNT0290599	HSALNG0001404
chr1	22028456	22028457	chr1_22028457_TGT	0	-	HSALNT0290714	HSALNG0001553
chr1	22028618	22028619	chr1_22028619_TGT	0	-	HSALNT0290714	HSALNG0001553
chr1	22030084	22030085	chr1_22030085_TGT	0	-	HSALNT0290714	HSALNG0001553
chr1	22030089	22030090	chr1_22030090_TGT	0	-	HSALNT0290714	HSALNG0001553
chr1	22030326	22030327	chr1_22030327_TGT	0	-	HSALNT0290714	HSALNG0001553
chr1	22030493	22030494	chr1_22030494_TGT	0	-	HSALNT0290714	HSALNG0001553
chr1	22030578	22030579	chr1_22030579_TGT	0	-	HSALNT0290714	HSALNG0001553
chr1	22030683	22030684	chr1_22030684_TGT	0	-	HSALNT0290714	HSALNG0001553
chr1	22030720	22030721	chr1_22030721_TGT	0	-	HSALNT0290714	HSALNG0001553
chr1	22031162	22031163	chr1_22031163_TGT	0	-	HSALNT0290714	HSALNG0001553
chr1	22664745	22664746	chr1_22664746_TGT	0	-	HSALNT0003062	HSALNG0001598
chr1	22664760	22664761	chr1_22664761_TGT	0	-	HSALNT0003062	HSALNG0001598
chr1	22664764	22664765	chr1_22664765_TGT	0	-	HSALNT0003062	HSALNG0001598
chr1	23759673	23759674	chr1_23759674_TGT	0	-	HSALNT0003192	HSALNG0001652
chr1	23759782	23759783	chr1_23759783_TGT	0	-	HSALNT0003192	HSALNG0001652
chr1	23759793	23759794	chr1_23759794_TGT	0	-	HSALNT0003192	HSALNG0001652
chr1	23759848	23759849	chr1_23759849_TGT	0	-	HSALNT0003192	HSALNG0001652
chr1	23759919	23759920	chr1_23759920_TGT	0	-	HSALNT0003192	HSALNG0001652
chr1	23759925	23759926	chr1_23759926_TGT	0	-	HSALNT0003192	HSALNG0001652
chr1	23759932	23759933	chr1_23759933_TGT	0	-	HSALNT0003192	HSALNG0001652
chr1	23760549	23760550	chr1_23760550_TGT	0	-	HSALNT0003192	HSALNG0001652
chr1	23760556	23760557	chr1_23760557_TGT	0	-	HSALNT0003192	HSALNG0001652
chr1	23760592	23760593	chr1_23760593_TGT	0	-	HSALNT0003192	HSALNG0001652
chr1	23760602	23760603	chr1_23760603_TGT	0	-	HSALNT0003192	HSALNG0001652
chr1	23760617	23760618	chr1_23760618_TGT	0	-	HSALNT0003192	HSALNG0001652
chr1	23760648	23760649	chr1_23760649_TGT	0	-	HSALNT0003192	HSALNG0001652
chr1	23760701	23760702	chr1_23760702_TGT	0	-	HSALNT0003192	HSALNG0001652
chr1	23760764	23760765	chr1_23760765_TGT	0	-	HSALNT0003192	HSALNG0001652
chr1	23760855	23760856	chr1_23760856_TGT	0	-	HSALNT0003192	HSALNG0001652
chr1	23760867	23760868	chr1_23760868_TGT	0	-	HSALNT0003192	HSALNG0001652
chr1	23760874	23760875	chr1_23760875_TGT	0	-	HSALNT0003192	HSALNG0001652
chr1	23761040	23761041	chr1_23761041_TGT	0	-	HSALNT0003192	HSALNG0001652
chr1	23761047	23761048	chr1_23761048_TGT	0	-	HSALNT0003192	HSALNG0001652
chr1	23761124	23761125	chr1_23761125_TGT	0	-	HSALNT0003192	HSALNG0001652
chr1	23788193	23788194	chr1_23788194_TGT	0	-	HSALNT0003219	HSALNG0001666
chr1	23788234	23788235	chr1_23788235_TGT	0	-	HSALNT0003219	HSALNG0001666
chr1	23788238	23788239	chr1_23788239_TGT	0	-	HSALNT0003219	HSALNG0001666
chr1	25242237	25242238	chr1_25242238_ACA	0	+	HSALNT0003447	HSALNG0001782
chr1	25478936	25478937	chr1_25478937_TGT	0	-	HSALNT0003474	HSALNG0001805
chr1	25478971	25478972	chr1_25478972_TGT	0	-	HSALNT0003474	HSALNG0001805
chr1	25479032	25479033	chr1_25479033_TGT	0	-	HSALNT0003474	HSALNG0001805
chr1	25479064	25479065	chr1_25479065_TGT	0	-	HSALNT0003474	HSALNG0001805
chr1	25479089	25479090	chr1_25479090_TGT	0	-	HSALNT0003474	HSALNG0001805
chr1	25480554	25480555	chr1_25480555_TGT	0	-	HSALNT0003474	HSALNG0001805
chr1	25480584	25480585	chr1_25480585_TGT	0	-	HSALNT0003474	HSALNG0001805
chr1	25480592	25480593	chr1_25480593_TGT	0	-	HSALNT0003474	HSALNG0001805
chr1	25481774	25481775	chr1_25481775_TGT	0	-	HSALNT0003474	HSALNG0001805
chr1	25481779	25481780	chr1_25481780_TGT	0	-	HSALNT0003474	HSALNG0001805
chr1	25481784	25481785	chr1_25481785_TGT	0	-	HSALNT0003474	HSALNG0001805
chr1	25481792	25481793	chr1_25481793_TGT	0	-	HSALNT0003474	HSALNG0001805
chr1	25481817	25481818	chr1_25481818_TGT	0	-	HSALNT0003474	HSALNG0001805
chr1	25482422	25482423	chr1_25482423_TGT	0	-	HSALNT0003474	HSALNG0001805
chr1	25482551	25482552	chr1_25482552_TGT	0	-	HSALNT0003474	HSALNG0001805
chr1	25483549	25483550	chr1_25483550_TGT	0	-	HSALNT0003474	HSALNG0001805
chr1	25483592	25483593	chr1_25483593_TGT	0	-	HSALNT0003474	HSALNG0001805
chr1	25485320	25485321	chr1_25485321_TGT	0	-	HSALNT0003474	HSALNG0001805
chr1	25485405	25485406	chr1_25485406_TGT	0	-	HSALNT0003474	HSALNG0001805
chr1	25485410	25485411	chr1_25485411_TGT	0	-	HSALNT0003474	HSALNG0001805
chr1	25485422	25485423	chr1_25485423_TGT	0	-	HSALNT0003474	HSALNG0001805
chr1	25485432	25485433	chr1_25485433_TGT	0	-	HSALNT0003474	HSALNG0001805
chr1	25485503	25485504	chr1_25485504_TGT	0	-	HSALNT0003474	HSALNG0001805
chr1	25485516	25485517	chr1_25485517_TGT	0	-	HSALNT0003474	HSALNG0001805
chr1	25485546	25485547	chr1_25485547_TGT	0	-	HSALNT0003474	HSALNG0001805
chr1	25485574	25485575	chr1_25485575_TGT	0	-	HSALNT0003474	HSALNG0001805
chr1	25485773	25485774	chr1_25485774_TGT	0	-	HSALNT0003474	HSALNG0001805
chr1	25640515	25640516	chr1_25640516_TGT	0	-	HSALNT0003496	HSALNG0001821
chr1	25640908	25640909	chr1_25640909_TGT	0	-	HSALNT0003496	HSALNG0001821
chr1	25641007	25641008	chr1_25641008_TGT	0	-	HSALNT0003496	HSALNG0001821
chr1	25641038	25641039	chr1_25641039_TGT	0	-	HSALNT0003496	HSALNG0001821
chr1	25641063	25641064	chr1_25641064_TGT	0	-	HSALNT0003496	HSALNG0001821
chr1	25641072	25641073	chr1_25641073_TGT	0	-	HSALNT0003496	HSALNG0001821
chr1	25641086	25641087	chr1_25641087_TGT	0	-	HSALNT0003496	HSALNG0001821
chr1	25641488	25641489	chr1_25641489_TGT	0	-	HSALNT0003496	HSALNG0001821
chr1	25641505	25641506	chr1_25641506_TGT	0	-	HSALNT0003496	HSALNG0001821
chr1	25641630	25641631	chr1_25641631_TGT	0	-	HSALNT0003496	HSALNG0001821
chr1	25641683	25641684	chr1_25641684_TGT	0	-	HSALNT0003496	HSALNG0001821
chr1	25641714	25641715	chr1_25641715_TGT	0	-	HSALNT0003496	HSALNG0001821
chr1	25641758	25641759	chr1_25641759_TGT	0	-	HSALNT0003496	HSALNG0001821
chr1	25642285	25642286	chr1_25642286_TGT	0	-	HSALNT0003496	HSALNG0001821
chr1	25642390	25642391	chr1_25642391_TGT	0	-	HSALNT0003496	HSALNG0001821
chr1	25642567	25642568	chr1_25642568_TGT	0	-	HSALNT0003496	HSALNG0001821
chr1	25642586	25642587	chr1_25642587_TGT	0	-	HSALNT0003496	HSALNG0001821
chr1	25643849	25643850	chr1_25643850_TGT	0	-	HSALNT0003496	HSALNG0001821
chr1	25643869	25643870	chr1_25643870_TGT	0	-	HSALNT0003496	HSALNG0001821
chr1	25643900	25643901	chr1_25643901_TGT	0	-	HSALNT0003496	HSALNG0001821
chr1	25643915	25643916	chr1_25643916_TGT	0	-	HSALNT0003496	HSALNG0001821
chr1	25643950	25643951	chr1_25643951_TGT	0	-	HSALNT0003496	HSALNG0001821
chr1	25643998	25643999	chr1_25643999_TGT	0	-	HSALNT0003496	HSALNG0001821
chr1	25644003	25644004	chr1_25644004_TGT	0	-	HSALNT0003496	HSALNG0001821
chr1	25644035	25644036	chr1_25644036_TGT	0	-	HSALNT0003496	HSALNG0001821
chr1	25644130	25644131	chr1_25644131_TGT	0	-	HSALNT0003496	HSALNG0001821
chr1	25644285	25644286	chr1_25644286_TGT	0	-	HSALNT0003496	HSALNG0001821
chr1	25644359	25644360	chr1_25644360_TGT	0	-	HSALNT0003496	HSALNG0001821
chr1	25644420	25644421	chr1_25644421_TGT	0	-	HSALNT0003496	HSALNG0001821
chr1	25644451	25644452	chr1_25644452_TGT	0	-	HSALNT0003496	HSALNG0001821
chr1	25644689	25644690	chr1_25644690_TGT	0	-	HSALNT0003496	HSALNG0001821
chr1	25644702	25644703	chr1_25644703_TGT	0	-	HSALNT0003496	HSALNG0001821
chr1	25644723	25644724	chr1_25644724_TGT	0	-	HSALNT0003496	HSALNG0001821
chr1	25645136	25645137	chr1_25645137_TGT	0	-	HSALNT0003496	HSALNG0001821
chr1	25645177	25645178	chr1_25645178_TGT	0	-	HSALNT0003496	HSALNG0001821
chr1	25646069	25646070	chr1_25646070_TGT	0	-	HSALNT0003496	HSALNG0001821
chr1	25646087	25646088	chr1_25646088_TGT	0	-	HSALNT0003496	HSALNG0001821
chr1	25646558	25646559	chr1_25646559_TGT	0	-	HSALNT0003496	HSALNG0001821
chr1	25646872	25646873	chr1_25646873_TGT	0	-	HSALNT0003496	HSALNG0001821
chr1	25646906	25646907	chr1_25646907_TGT	0	-	HSALNT0003496	HSALNG0001821
chr1	25769414	25769415	chr1_25769415_TGT	0	-	HSALNT0290913	HSALNG0142144
chr1	25770409	25770410	chr1_25770410_TGT	0	-	HSALNT0290913	HSALNG0142144
chr1	25770472	25770473	chr1_25770473_TGT	0	-	HSALNT0290913	HSALNG0142144
chr1	25770495	25770496	chr1_25770496_TGT	0	-	HSALNT0290913	HSALNG0142144
chr1	25770503	25770504	chr1_25770504_TGT	0	-	HSALNT0290913	HSALNG0142144
chr1	25770940	25770941	chr1_25770941_TGT	0	-	HSALNT0290913	HSALNG0142144
chr1	25770947	25770948	chr1_25770948_TGT	0	-	HSALNT0290913	HSALNG0142144
chr1	25770968	25770969	chr1_25770969_TGT	0	-	HSALNT0290913	HSALNG0142144
chr1	25771038	25771039	chr1_25771039_TGT	0	-	HSALNT0290913	HSALNG0142144
chr1	25771067	25771068	chr1_25771068_TGT	0	-	HSALNT0290913	HSALNG0142144
chr1	26048676	26048677	chr1_26048677_ACA	0	+	HSALNT0290935	HSALNG0001847
chr1	26048701	26048702	chr1_26048702_ACA	0	+	HSALNT0290935	HSALNG0001847
chr1	26184731	26184732	chr1_26184732_TGT	0	-	HSALNT0003559	HSALNG0001861
chr1	26184753	26184754	chr1_26184754_TGT	0	-	HSALNT0003559	HSALNG0001861
chr1	26185074	26185075	chr1_26185075_TGT	0	-	HSALNT0003559	HSALNG0001861
chr1	26185292	26185293	chr1_26185293_TGT	0	-	HSALNT0003559	HSALNG0001861
chr1	26185302	26185303	chr1_26185303_TGT	0	-	HSALNT0003559	HSALNG0001861
chr1	26185344	26185345	chr1_26185345_TGT	0	-	HSALNT0003559	HSALNG0001861
chr1	26185429	26185430	chr1_26185430_TGT	0	-	HSALNT0003559	HSALNG0001861
chr1	26185733	26185734	chr1_26185734_TGT	0	-	HSALNT0003559	HSALNG0001861
chr1	26185746	26185747	chr1_26185747_TGT	0	-	HSALNT0003559	HSALNG0001861
chr1	26467052	26467053	chr1_26467053_TGT	0	-	HSALNT0290948	HSALNG0001890
chr1	26467728	26467729	chr1_26467729_TGT	0	-	HSALNT0290948	HSALNG0001890
chr1	26695739	26695740	chr1_26695740_TGT	0	-	HSALNT0003644	HSALNG0001922
chr1	26801186	26801187	chr1_26801187_ACA	0	+	HSALNT0003659	HSALNG0001934
chr1	26801706	26801707	chr1_26801707_ACA	0	+	HSALNT0003659	HSALNG0001934
chr1	26962163	26962164	chr1_26962164_ACA	0	+	HSALNT0003681	HSALNG0001951
chr1	26962299	26962300	chr1_26962300_ACA	0	+	HSALNT0003681	HSALNG0001951
chr1	27060058	27060059	chr1_27060059_ACA	0	+	HSALNT0003704	HSALNG0001960
chr1	27061757	27061758	chr1_27061758_ACA	0	+	HSALNT0003704	HSALNG0001960
chr1	27061821	27061822	chr1_27061822_ACA	0	+	HSALNT0003704	HSALNG0001960
chr1	27061874	27061875	chr1_27061875_ACA	0	+	HSALNT0003704	HSALNG0001960
chr1	27062518	27062519	chr1_27062519_ACA	0	+	HSALNT0003704	HSALNG0001960
chr1	27343795	27343796	chr1_27343796_TGT	0	-	HSALNT0003735	HSALNG0001981
chr1	28509010	28509011	chr1_28509011_TGT	0	-	HSALNT0003878	HSALNG0002068
chr1	28509129	28509130	chr1_28509130_TGT	0	-	HSALNT0003878	HSALNG0002068
chr1	28509148	28509149	chr1_28509149_TGT	0	-	HSALNT0003878	HSALNG0002068
chr1	28509414	28509415	chr1_28509415_TGT	0	-	HSALNT0003878	HSALNG0002068
chr1	28509456	28509457	chr1_28509457_TGT	0	-	HSALNT0003878	HSALNG0002068
chr1	28509565	28509566	chr1_28509566_TGT	0	-	HSALNT0003878	HSALNG0002068
chr1	28509598	28509599	chr1_28509599_TGT	0	-	HSALNT0003878	HSALNG0002068
chr1	28509604	28509605	chr1_28509605_TGT	0	-	HSALNT0003878	HSALNG0002068
chr1	28509636	28509637	chr1_28509637_TGT	0	-	HSALNT0003878	HSALNG0002068
chr1	28509640	28509641	chr1_28509641_TGT	0	-	HSALNT0003878	HSALNG0002068
chr1	28509653	28509654	chr1_28509654_TGT	0	-	HSALNT0003878	HSALNG0002068
chr1	28509665	28509666	chr1_28509666_TGT	0	-	HSALNT0003878	HSALNG0002068
chr1	28509698	28509699	chr1_28509699_TGT	0	-	HSALNT0003878	HSALNG0002068
chr1	28510060	28510061	chr1_28510061_TGT	0	-	HSALNT0003878	HSALNG0002068
chr1	28510211	28510212	chr1_28510212_TGT	0	-	HSALNT0003878	HSALNG0002068
chr1	28510232	28510233	chr1_28510233_TGT	0	-	HSALNT0003878	HSALNG0002068
chr1	28510282	28510283	chr1_28510283_TGT	0	-	HSALNT0003878	HSALNG0002068
chr1	28648624	28648625	chr1_28648625_ACA	0	+	HSALNT0003956	HSALNG0002081
chr1	29135392	29135393	chr1_29135393_ACA	0	+	HSALNT0291079	HSALNG0002102
chr1	31506323	31506324	chr1_31506324_ACA	0	+	HSALNT0004250	HSALNG0002236
chr1	31541195	31541196	chr1_31541196_ACA	0	+	HSALNT0004250	HSALNG0002236
chr1	31564801	31564802	chr1_31564802_TGT	0	-	HSALNT0004281	HSALNG0002240
chr1	31570771	31570772	chr1_31570772_TGT	0	-	HSALNT0004281	HSALNG0002240
chr1	31570826	31570827	chr1_31570827_TGT	0	-	HSALNT0004281	HSALNG0002240
chr1	31570830	31570831	chr1_31570831_TGT	0	-	HSALNT0004281	HSALNG0002240
chr1	31570860	31570861	chr1_31570861_TGT	0	-	HSALNT0004281	HSALNG0002240
chr1	31860505	31860506	chr1_31860506_TGT	0	-	HSALNT0004372	HSALNG0002270
chr1	32101149	32101150	chr1_32101150_TGT	0	-	HSALNT0004393	HSALNG0002289
chr1	32101159	32101160	chr1_32101160_TGT	0	-	HSALNT0004393	HSALNG0002289
chr1	32101178	32101179	chr1_32101179_TGT	0	-	HSALNT0004393	HSALNG0002289
chr1	32101197	32101198	chr1_32101198_TGT	0	-	HSALNT0004393	HSALNG0002289
chr1	32101229	32101230	chr1_32101230_TGT	0	-	HSALNT0004393	HSALNG0002289
chr1	32101259	32101260	chr1_32101260_TGT	0	-	HSALNT0004393	HSALNG0002289
chr1	32101297	32101298	chr1_32101298_TGT	0	-	HSALNT0004393	HSALNG0002289
chr1	32101498	32101499	chr1_32101499_TGT	0	-	HSALNT0004393	HSALNG0002289
chr1	32101543	32101544	chr1_32101544_TGT	0	-	HSALNT0004393	HSALNG0002289
chr1	32101816	32101817	chr1_32101817_TGT	0	-	HSALNT0004393	HSALNG0002289
chr1	32101873	32101874	chr1_32101874_TGT	0	-	HSALNT0004393	HSALNG0002289
chr1	32101887	32101888	chr1_32101888_TGT	0	-	HSALNT0004393	HSALNG0002289
chr1	32101895	32101896	chr1_32101896_TGT	0	-	HSALNT0004393	HSALNG0002289
chr1	32101927	32101928	chr1_32101928_TGT	0	-	HSALNT0004393	HSALNG0002289
chr1	32101957	32101958	chr1_32101958_TGT	0	-	HSALNT0004393	HSALNG0002289
chr1	32101966	32101967	chr1_32101967_TGT	0	-	HSALNT0004393	HSALNG0002289
chr1	32101987	32101988	chr1_32101988_TGT	0	-	HSALNT0004393	HSALNG0002289
chr1	32102005	32102006	chr1_32102006_TGT	0	-	HSALNT0004393	HSALNG0002289
chr1	32102117	32102118	chr1_32102118_TGT	0	-	HSALNT0004393	HSALNG0002289
chr1	32102163	32102164	chr1_32102164_TGT	0	-	HSALNT0004393	HSALNG0002289
chr1	32193938	32193939	chr1_32193939_TGT	0	-	HSALNT0004401	HSALNG0002295
chr1	32194106	32194107	chr1_32194107_TGT	0	-	HSALNT0004401	HSALNG0002295
chr1	32194286	32194287	chr1_32194287_TGT	0	-	HSALNT0004401	HSALNG0002295
chr1	32194308	32194309	chr1_32194309_TGT	0	-	HSALNT0004401	HSALNG0002295
chr1	32194579	32194580	chr1_32194580_TGT	0	-	HSALNT0004401	HSALNG0002295
chr1	32194964	32194965	chr1_32194965_TGT	0	-	HSALNT0004401	HSALNG0002295
chr1	32195297	32195298	chr1_32195298_TGT	0	-	HSALNT0004401	HSALNG0002295
chr1	32195340	32195341	chr1_32195341_TGT	0	-	HSALNT0004401	HSALNG0002295
chr1	32195405	32195406	chr1_32195406_TGT	0	-	HSALNT0004401	HSALNG0002295
chr1	32195459	32195460	chr1_32195460_TGT	0	-	HSALNT0004401	HSALNG0002295
chr1	32195463	32195464	chr1_32195464_TGT	0	-	HSALNT0004401	HSALNG0002295
chr1	32195490	32195491	chr1_32195491_TGT	0	-	HSALNT0004401	HSALNG0002295
chr1	32195497	32195498	chr1_32195498_TGT	0	-	HSALNT0004401	HSALNG0002295
chr1	32195545	32195546	chr1_32195546_TGT	0	-	HSALNT0004401	HSALNG0002295
chr1	32195627	32195628	chr1_32195628_TGT	0	-	HSALNT0004401	HSALNG0002295
chr1	32195707	32195708	chr1_32195708_TGT	0	-	HSALNT0004401	HSALNG0002295
chr1	32195779	32195780	chr1_32195780_TGT	0	-	HSALNT0004401	HSALNG0002295
chr1	32196022	32196023	chr1_32196023_TGT	0	-	HSALNT0004401	HSALNG0002295
chr1	32196026	32196027	chr1_32196027_TGT	0	-	HSALNT0004401	HSALNG0002295
chr1	32196058	32196059	chr1_32196059_TGT	0	-	HSALNT0004401	HSALNG0002295
chr1	32196150	32196151	chr1_32196151_TGT	0	-	HSALNT0004401	HSALNG0002295
chr1	32196168	32196169	chr1_32196169_TGT	0	-	HSALNT0004401	HSALNG0002295
chr1	32196172	32196173	chr1_32196173_TGT	0	-	HSALNT0004401	HSALNG0002295
chr1	32196222	32196223	chr1_32196223_TGT	0	-	HSALNT0004401	HSALNG0002295
chr1	32196353	32196354	chr1_32196354_TGT	0	-	HSALNT0004401	HSALNG0002295
chr1	32196371	32196372	chr1_32196372_TGT	0	-	HSALNT0004401	HSALNG0002295
chr1	32196404	32196405	chr1_32196405_TGT	0	-	HSALNT0004401	HSALNG0002295
chr1	32196522	32196523	chr1_32196523_TGT	0	-	HSALNT0004401	HSALNG0002295
chr1	32196535	32196536	chr1_32196536_TGT	0	-	HSALNT0004401	HSALNG0002295
chr1	32196567	32196568	chr1_32196568_TGT	0	-	HSALNT0004401	HSALNG0002295
chr1	32196598	32196599	chr1_32196599_TGT	0	-	HSALNT0004401	HSALNG0002295
chr1	32196606	32196607	chr1_32196607_TGT	0	-	HSALNT0004401	HSALNG0002295
chr1	32196635	32196636	chr1_32196636_TGT	0	-	HSALNT0004401	HSALNG0002295
chr1	32196639	32196640	chr1_32196640_TGT	0	-	HSALNT0004401	HSALNG0002295
chr1	32196715	32196716	chr1_32196716_TGT	0	-	HSALNT0004401	HSALNG0002295
chr1	32196739	32196740	chr1_32196740_TGT	0	-	HSALNT0004401	HSALNG0002295
chr1	32196826	32196827	chr1_32196827_TGT	0	-	HSALNT0004401	HSALNG0002295
chr1	32196991	32196992	chr1_32196992_TGT	0	-	HSALNT0004401	HSALNG0002295
chr1	32197077	32197078	chr1_32197078_TGT	0	-	HSALNT0004401	HSALNG0002295
chr1	32197306	32197307	chr1_32197307_TGT	0	-	HSALNT0004401	HSALNG0002295
chr1	32197336	32197337	chr1_32197337_TGT	0	-	HSALNT0004401	HSALNG0002295
chr1	32197344	32197345	chr1_32197345_TGT	0	-	HSALNT0004401	HSALNG0002295
chr1	32197397	32197398	chr1_32197398_TGT	0	-	HSALNT0004401	HSALNG0002295
chr1	32197442	32197443	chr1_32197443_TGT	0	-	HSALNT0004401	HSALNG0002295
chr1	32197635	32197636	chr1_32197636_TGT	0	-	HSALNT0004401	HSALNG0002295
chr1	32197749	32197750	chr1_32197750_TGT	0	-	HSALNT0004401	HSALNG0002295
chr1	32197763	32197764	chr1_32197764_TGT	0	-	HSALNT0004401	HSALNG0002295
chr1	32197782	32197783	chr1_32197783_TGT	0	-	HSALNT0004401	HSALNG0002295
chr1	32197803	32197804	chr1_32197804_TGT	0	-	HSALNT0004401	HSALNG0002295
chr1	32197836	32197837	chr1_32197837_TGT	0	-	HSALNT0004401	HSALNG0002295
chr1	32197893	32197894	chr1_32197894_TGT	0	-	HSALNT0004401	HSALNG0002295
chr1	32197902	32197903	chr1_32197903_TGT	0	-	HSALNT0004401	HSALNG0002295
chr1	32197983	32197984	chr1_32197984_TGT	0	-	HSALNT0004401	HSALNG0002295
chr1	32198247	32198248	chr1_32198248_TGT	0	-	HSALNT0004401	HSALNG0002295
chr1	32207087	32207088	chr1_32207088_TGT	0	-	HSALNT0004406	HSALNG0002297
chr1	32207743	32207744	chr1_32207744_TGT	0	-	HSALNT0004406	HSALNG0002297
chr1	32207861	32207862	chr1_32207862_TGT	0	-	HSALNT0004406	HSALNG0002297
chr1	33050921	33050922	chr1_33050922_ACA	0	+	HSALNT0004515	HSALNG0002370
chr1	33125321	33125322	chr1_33125322_TGT	0	-	HSALNT0004524	HSALNG0002377
chr1	33373769	33373770	chr1_33373770_ACA	0	+	HSALNT0004574	HSALNG0002399
chr1	33373875	33373876	chr1_33373876_ACA	0	+	HSALNT0004574	HSALNG0002399
chr1	35146446	35146447	chr1_35146447_TGT	0	-	HSALNT0004777	HSALNG0002474
chr1	35270074	35270075	chr1_35270075_TGT	0	-	HSALNT0004798	HSALNG0002487
chr1	35270120	35270121	chr1_35270121_TGT	0	-	HSALNT0004798	HSALNG0002487
chr1	35270183	35270184	chr1_35270184_TGT	0	-	HSALNT0004798	HSALNG0002487
chr1	36387646	36387647	chr1_36387647_ACA	0	+	HSALNT0004919	HSALNG0002569
chr1	38860218	38860219	chr1_38860219_ACA	0	+	HSALNT0291550	HSALNG0002723
chr1	38875967	38875968	chr1_38875968_ACA	0	+	HSALNT0291550	HSALNG0002723
chr1	38880650	38880651	chr1_38880651_ACA	0	+	HSALNT0291550	HSALNG0002723
chr1	39047117	39047118	chr1_39047118_ACA	0	+	HSALNT0291571	HSALNG0002738
chr1	39048831	39048832	chr1_39048832_ACA	0	+	HSALNT0291571	HSALNG0002738
chr1	39049702	39049703	chr1_39049703_ACA	0	+	HSALNT0291571	HSALNG0002738
chr1	39049715	39049716	chr1_39049716_ACA	0	+	HSALNT0291571	HSALNG0002738
chr1	39189611	39189612	chr1_39189612_TGT	0	-	HSALNT0005282	HSALNG0002757
chr1	39189634	39189635	chr1_39189635_TGT	0	-	HSALNT0005282	HSALNG0002757
chr1	39227738	39227739	chr1_39227739_TGT	0	-	HSALNT0291575	HSALNG0142175
chr1	39238556	39238557	chr1_39238557_TGT	0	-	HSALNT0291575	HSALNG0142175
chr1	39238570	39238571	chr1_39238571_TGT	0	-	HSALNT0291575	HSALNG0142175
chr1	39238606	39238607	chr1_39238607_TGT	0	-	HSALNT0291575	HSALNG0142175
chr1	39238610	39238611	chr1_39238611_TGT	0	-	HSALNT0291575	HSALNG0142175
chr1	39955876	39955877	chr1_39955877_TGT	0	-	HSALNT0005409	HSALNG0002827
chr1	39955884	39955885	chr1_39955885_TGT	0	-	HSALNT0005409	HSALNG0002827
chr1	39955890	39955891	chr1_39955891_TGT	0	-	HSALNT0005409	HSALNG0002827
chr1	39956689	39956690	chr1_39956690_TGT	0	-	HSALNT0005409	HSALNG0002827
chr1	39956777	39956778	chr1_39956778_TGT	0	-	HSALNT0005409	HSALNG0002827
chr1	39956793	39956794	chr1_39956794_TGT	0	-	HSALNT0005409	HSALNG0002827
chr1	39960101	39960102	chr1_39960102_TGT	0	-	HSALNT0005409	HSALNG0002827
chr1	39961191	39961192	chr1_39961192_TGT	0	-	HSALNT0005409	HSALNG0002827
chr1	39961210	39961211	chr1_39961211_TGT	0	-	HSALNT0005409	HSALNG0002827
chr1	39961220	39961221	chr1_39961221_TGT	0	-	HSALNT0005409	HSALNG0002827
chr1	39961229	39961230	chr1_39961230_TGT	0	-	HSALNT0005409	HSALNG0002827
chr1	40495172	40495173	chr1_40495173_TGT	0	-	HSALNT0291645	HSALNG0002878
chr1	40495184	40495185	chr1_40495185_TGT	0	-	HSALNT0291645	HSALNG0002878
chr1	40495800	40495801	chr1_40495801_TGT	0	-	HSALNT0291645	HSALNG0002878
chr1	40495809	40495810	chr1_40495810_TGT	0	-	HSALNT0291645	HSALNG0002878
chr1	40497094	40497095	chr1_40497095_TGT	0	-	HSALNT0291645	HSALNG0002878
chr1	40515858	40515859	chr1_40515859_TGT	0	-	HSALNT0005487	HSALNG0002879
chr1	40516108	40516109	chr1_40516109_TGT	0	-	HSALNT0005487	HSALNG0002879
chr1	40517016	40517017	chr1_40517017_TGT	0	-	HSALNT0005487	HSALNG0002879
chr1	40517083	40517084	chr1_40517084_TGT	0	-	HSALNT0005487	HSALNG0002879
chr1	41260177	41260178	chr1_41260178_ACA	0	+	HSALNT0005582	HSALNG0002931
chr1	41262872	41262873	chr1_41262873_ACA	0	+	HSALNT0005582	HSALNG0002931
chr1	41255205	41255206	chr1_41255206_TGT	0	-	HSALNT0005604	HSALNG0002935
chr1	41255230	41255231	chr1_41255231_TGT	0	-	HSALNT0005604	HSALNG0002935
chr1	41255245	41255246	chr1_41255246_TGT	0	-	HSALNT0005604	HSALNG0002935
chr1	41255261	41255262	chr1_41255262_TGT	0	-	HSALNT0005604	HSALNG0002935
chr1	41255276	41255277	chr1_41255277_TGT	0	-	HSALNT0005604	HSALNG0002935
chr1	41255281	41255282	chr1_41255282_TGT	0	-	HSALNT0005604	HSALNG0002935
chr1	41255297	41255298	chr1_41255298_TGT	0	-	HSALNT0005604	HSALNG0002935
chr1	41255316	41255317	chr1_41255317_TGT	0	-	HSALNT0005604	HSALNG0002935
chr1	41255323	41255324	chr1_41255324_TGT	0	-	HSALNT0005604	HSALNG0002935
chr1	41255377	41255378	chr1_41255378_TGT	0	-	HSALNT0005604	HSALNG0002935
chr1	41255387	41255388	chr1_41255388_TGT	0	-	HSALNT0005604	HSALNG0002935
chr1	41256248	41256249	chr1_41256249_TGT	0	-	HSALNT0005604	HSALNG0002935
chr1	41256276	41256277	chr1_41256277_TGT	0	-	HSALNT0005604	HSALNG0002935
chr1	41256286	41256287	chr1_41256287_TGT	0	-	HSALNT0005604	HSALNG0002935
chr1	41256290	41256291	chr1_41256291_TGT	0	-	HSALNT0005604	HSALNG0002935
chr1	41256592	41256593	chr1_41256593_TGT	0	-	HSALNT0005604	HSALNG0002935
chr1	41256606	41256607	chr1_41256607_TGT	0	-	HSALNT0005604	HSALNG0002935
chr1	41256687	41256688	chr1_41256688_TGT	0	-	HSALNT0005604	HSALNG0002935
chr1	41256693	41256694	chr1_41256694_TGT	0	-	HSALNT0005604	HSALNG0002935
chr1	41256710	41256711	chr1_41256711_TGT	0	-	HSALNT0005604	HSALNG0002935
chr1	42337406	42337407	chr1_42337407_ACA	0	+	HSALNT0005710	HSALNG0002989
chr1	42673472	42673473	chr1_42673473_TGT	0	-	HSALNT0291765	HSALNG0003014
chr1	42673528	42673529	chr1_42673529_TGT	0	-	HSALNT0291765	HSALNG0003014
chr1	42673643	42673644	chr1_42673644_TGT	0	-	HSALNT0291765	HSALNG0003014
chr1	42673648	42673649	chr1_42673649_TGT	0	-	HSALNT0291765	HSALNG0003014
chr1	42673652	42673653	chr1_42673653_TGT	0	-	HSALNT0291765	HSALNG0003014
chr1	42673884	42673885	chr1_42673885_TGT	0	-	HSALNT0291765	HSALNG0003014
chr1	42674355	42674356	chr1_42674356_TGT	0	-	HSALNT0291765	HSALNG0003014
chr1	42674636	42674637	chr1_42674637_TGT	0	-	HSALNT0291765	HSALNG0003014
chr1	42674652	42674653	chr1_42674653_TGT	0	-	HSALNT0291765	HSALNG0003014
chr1	42674678	42674679	chr1_42674679_TGT	0	-	HSALNT0291765	HSALNG0003014
chr1	42674800	42674801	chr1_42674801_TGT	0	-	HSALNT0291765	HSALNG0003014
chr1	42674815	42674816	chr1_42674816_TGT	0	-	HSALNT0291765	HSALNG0003014
chr1	42675330	42675331	chr1_42675331_TGT	0	-	HSALNT0291765	HSALNG0003014
chr1	42675419	42675420	chr1_42675420_TGT	0	-	HSALNT0291765	HSALNG0003014
chr1	42675436	42675437	chr1_42675437_TGT	0	-	HSALNT0291765	HSALNG0003014
chr1	42675617	42675618	chr1_42675618_TGT	0	-	HSALNT0291765	HSALNG0003014
chr1	42675646	42675647	chr1_42675647_TGT	0	-	HSALNT0291765	HSALNG0003014
chr1	42675663	42675664	chr1_42675664_TGT	0	-	HSALNT0291765	HSALNG0003014
chr1	42675670	42675671	chr1_42675671_TGT	0	-	HSALNT0291765	HSALNG0003014
chr1	42675712	42675713	chr1_42675713_TGT	0	-	HSALNT0291765	HSALNG0003014
chr1	42675723	42675724	chr1_42675724_TGT	0	-	HSALNT0291765	HSALNG0003014
chr1	42683840	42683841	chr1_42683841_TGT	0	-	HSALNT0291771	HSALNG0142179
chr1	42683980	42683981	chr1_42683981_TGT	0	-	HSALNT0291771	HSALNG0142179
chr1	42684010	42684011	chr1_42684011_TGT	0	-	HSALNT0291771	HSALNG0142179
chr1	42684129	42684130	chr1_42684130_TGT	0	-	HSALNT0291771	HSALNG0142179
chr1	42684144	42684145	chr1_42684145_TGT	0	-	HSALNT0291771	HSALNG0142179
chr1	42684244	42684245	chr1_42684245_TGT	0	-	HSALNT0291771	HSALNG0142179
chr1	42684248	42684249	chr1_42684249_TGT	0	-	HSALNT0291771	HSALNG0142179
chr1	42684284	42684285	chr1_42684285_TGT	0	-	HSALNT0291771	HSALNG0142179
chr1	42684303	42684304	chr1_42684304_TGT	0	-	HSALNT0291771	HSALNG0142179
chr1	42687755	42687756	chr1_42687756_TGT	0	-	HSALNT0291771	HSALNG0142179
chr1	42687773	42687774	chr1_42687774_TGT	0	-	HSALNT0291771	HSALNG0142179
chr1	42687798	42687799	chr1_42687799_TGT	0	-	HSALNT0291771	HSALNG0142179
chr1	42687945	42687946	chr1_42687946_TGT	0	-	HSALNT0291771	HSALNG0142179
chr1	42832753	42832754	chr1_42832754_TGT	0	-	HSALNT0005776	HSALNG0003039
chr1	42833837	42833838	chr1_42833838_TGT	0	-	HSALNT0005776	HSALNG0003039
chr1	42833919	42833920	chr1_42833920_TGT	0	-	HSALNT0005776	HSALNG0003039
chr1	42836235	42836236	chr1_42836236_TGT	0	-	HSALNT0005776	HSALNG0003039
chr1	42836292	42836293	chr1_42836293_TGT	0	-	HSALNT0005776	HSALNG0003039
chr1	42837802	42837803	chr1_42837803_TGT	0	-	HSALNT0005776	HSALNG0003039
chr1	42837859	42837860	chr1_42837860_TGT	0	-	HSALNT0005776	HSALNG0003039
chr1	42837917	42837918	chr1_42837918_TGT	0	-	HSALNT0005776	HSALNG0003039
chr1	42840067	42840068	chr1_42840068_TGT	0	-	HSALNT0005776	HSALNG0003039
chr1	42840073	42840074	chr1_42840074_TGT	0	-	HSALNT0005776	HSALNG0003039
chr1	42840099	42840100	chr1_42840100_TGT	0	-	HSALNT0005776	HSALNG0003039
chr1	42840136	42840137	chr1_42840137_TGT	0	-	HSALNT0005776	HSALNG0003039
chr1	42841288	42841289	chr1_42841289_TGT	0	-	HSALNT0005776	HSALNG0003039
chr1	42841295	42841296	chr1_42841296_TGT	0	-	HSALNT0005776	HSALNG0003039
chr1	42841322	42841323	chr1_42841323_TGT	0	-	HSALNT0005776	HSALNG0003039
chr1	42841598	42841599	chr1_42841599_TGT	0	-	HSALNT0005776	HSALNG0003039
chr1	42841965	42841966	chr1_42841966_TGT	0	-	HSALNT0005776	HSALNG0003039
chr1	42841983	42841984	chr1_42841984_TGT	0	-	HSALNT0005776	HSALNG0003039
chr1	42844676	42844677	chr1_42844677_TGT	0	-	HSALNT0005776	HSALNG0003039
chr1	42976074	42976075	chr1_42976075_ACA	0	+	HSALNT0291788	HSALNG0003053
chr1	42979131	42979132	chr1_42979132_ACA	0	+	HSALNT0291788	HSALNG0003053
chr1	42980757	42980758	chr1_42980758_ACA	0	+	HSALNT0291788	HSALNG0003053
chr1	42961298	42961299	chr1_42961299_TGT	0	-	HSALNT0005823	HSALNG0003054
chr1	42961386	42961387	chr1_42961387_TGT	0	-	HSALNT0005823	HSALNG0003054
chr1	43328683	43328684	chr1_43328684_TGT	0	-	HSALNT0005873	HSALNG0003084
chr1	43354335	43354336	chr1_43354336_TGT	0	-	HSALNT0291834	HSALNG0003089
chr1	43354353	43354354	chr1_43354354_TGT	0	-	HSALNT0291834	HSALNG0003089
chr1	43354388	43354389	chr1_43354389_TGT	0	-	HSALNT0291834	HSALNG0003089
chr1	43368473	43368474	chr1_43368474_ACA	0	+	HSALNT0005891	HSALNG0003091
chr1	43368539	43368540	chr1_43368540_ACA	0	+	HSALNT0005891	HSALNG0003091
chr1	43376695	43376696	chr1_43376696_ACA	0	+	HSALNT0005891	HSALNG0003091
chr1	43377140	43377141	chr1_43377141_ACA	0	+	HSALNT0005891	HSALNG0003091
chr1	43625067	43625068	chr1_43625068_TGT	0	-	HSALNT0005919	HSALNG0003107
chr1	43625073	43625074	chr1_43625074_TGT	0	-	HSALNT0005919	HSALNG0003107
chr1	43703146	43703147	chr1_43703147_TGT	0	-	HSALNT0291861	HSALNG0003118
chr1	43703255	43703256	chr1_43703256_TGT	0	-	HSALNT0291861	HSALNG0003118
chr1	43703607	43703608	chr1_43703608_TGT	0	-	HSALNT0291861	HSALNG0003118
chr1	43703627	43703628	chr1_43703628_TGT	0	-	HSALNT0291861	HSALNG0003118
chr1	43704537	43704538	chr1_43704538_TGT	0	-	HSALNT0291861	HSALNG0003118
chr1	43704617	43704618	chr1_43704618_TGT	0	-	HSALNT0291861	HSALNG0003118
chr1	43704677	43704678	chr1_43704678_TGT	0	-	HSALNT0291861	HSALNG0003118
chr1	43704881	43704882	chr1_43704882_TGT	0	-	HSALNT0291861	HSALNG0003118
chr1	43704941	43704942	chr1_43704942_TGT	0	-	HSALNT0291861	HSALNG0003118
chr1	43704950	43704951	chr1_43704951_TGT	0	-	HSALNT0291861	HSALNG0003118
chr1	43705029	43705030	chr1_43705030_TGT	0	-	HSALNT0291861	HSALNG0003118
chr1	43705099	43705100	chr1_43705100_TGT	0	-	HSALNT0291861	HSALNG0003118
chr1	43705119	43705120	chr1_43705120_TGT	0	-	HSALNT0291861	HSALNG0003118
chr1	43705187	43705188	chr1_43705188_TGT	0	-	HSALNT0291861	HSALNG0003118
chr1	43705261	43705262	chr1_43705262_TGT	0	-	HSALNT0291861	HSALNG0003118
chr1	43705351	43705352	chr1_43705352_TGT	0	-	HSALNT0291861	HSALNG0003118
chr1	43706970	43706971	chr1_43706971_TGT	0	-	HSALNT0291861	HSALNG0003118
chr1	43892753	43892754	chr1_43892754_TGT	0	-	HSALNT0005954	HSALNG0003123
chr1	43907036	43907037	chr1_43907037_TGT	0	-	HSALNT0005954	HSALNG0003123
chr1	43907057	43907058	chr1_43907058_TGT	0	-	HSALNT0005954	HSALNG0003123
chr1	43907190	43907191	chr1_43907191_TGT	0	-	HSALNT0005954	HSALNG0003123
chr1	43907269	43907270	chr1_43907270_TGT	0	-	HSALNT0005954	HSALNG0003123
chr1	43940325	43940326	chr1_43940326_TGT	0	-	HSALNT0005967	HSALNG0003131
chr1	43964682	43964683	chr1_43964683_TGT	0	-	HSALNT0005978	HSALNG0003133
chr1	43964782	43964783	chr1_43964783_TGT	0	-	HSALNT0005978	HSALNG0003133
chr1	43964809	43964810	chr1_43964810_TGT	0	-	HSALNT0005978	HSALNG0003133
chr1	43964876	43964877	chr1_43964877_TGT	0	-	HSALNT0005978	HSALNG0003133
chr1	43964907	43964908	chr1_43964908_TGT	0	-	HSALNT0005978	HSALNG0003133
chr1	43964911	43964912	chr1_43964912_TGT	0	-	HSALNT0005978	HSALNG0003133
chr1	43964949	43964950	chr1_43964950_TGT	0	-	HSALNT0005978	HSALNG0003133
chr1	43964960	43964961	chr1_43964961_TGT	0	-	HSALNT0005978	HSALNG0003133
chr1	43965007	43965008	chr1_43965008_TGT	0	-	HSALNT0005978	HSALNG0003133
chr1	43965011	43965012	chr1_43965012_TGT	0	-	HSALNT0005978	HSALNG0003133
chr1	43965040	43965041	chr1_43965041_TGT	0	-	HSALNT0005978	HSALNG0003133
chr1	43965105	43965106	chr1_43965106_TGT	0	-	HSALNT0005978	HSALNG0003133
chr1	43965339	43965340	chr1_43965340_TGT	0	-	HSALNT0005978	HSALNG0003133
chr1	43965493	43965494	chr1_43965494_TGT	0	-	HSALNT0005978	HSALNG0003133
chr1	43965525	43965526	chr1_43965526_TGT	0	-	HSALNT0005978	HSALNG0003133
chr1	43965541	43965542	chr1_43965542_TGT	0	-	HSALNT0005978	HSALNG0003133
chr1	43965553	43965554	chr1_43965554_TGT	0	-	HSALNT0005978	HSALNG0003133
chr1	43989871	43989872	chr1_43989872_TGT	0	-	HSALNT0291877	HSALNG0142184
chr1	43989898	43989899	chr1_43989899_TGT	0	-	HSALNT0291877	HSALNG0142184
chr1	43989904	43989905	chr1_43989905_TGT	0	-	HSALNT0291877	HSALNG0142184
chr1	44630422	44630423	chr1_44630423_TGT	0	-	HSALNT0006102	HSALNG0003187
chr1	44630444	44630445	chr1_44630445_TGT	0	-	HSALNT0006102	HSALNG0003187
chr1	44630508	44630509	chr1_44630509_TGT	0	-	HSALNT0006102	HSALNG0003187
chr1	44630804	44630805	chr1_44630805_TGT	0	-	HSALNT0006102	HSALNG0003187
chr1	44630813	44630814	chr1_44630814_TGT	0	-	HSALNT0006102	HSALNG0003187
chr1	44816987	44816988	chr1_44816988_ACA	0	+	HSALNT0291914	HSALNG0003215
chr1	44819164	44819165	chr1_44819165_ACA	0	+	HSALNT0291914	HSALNG0003215
chr1	44819372	44819373	chr1_44819373_ACA	0	+	HSALNT0291914	HSALNG0003215
chr1	45206957	45206958	chr1_45206958_ACA	0	+	HSALNT0291921	HSALNG0003230
chr1	45207076	45207077	chr1_45207077_ACA	0	+	HSALNT0291921	HSALNG0003230
chr1	45208490	45208491	chr1_45208491_ACA	0	+	HSALNT0291921	HSALNG0003230
chr1	45208496	45208497	chr1_45208497_ACA	0	+	HSALNT0291921	HSALNG0003230
chr1	45210126	45210127	chr1_45210127_ACA	0	+	HSALNT0291921	HSALNG0003230
chr1	45304822	45304823	chr1_45304823_ACA	0	+	HSALNT0006167	HSALNG0003233
chr1	45304853	45304854	chr1_45304854_ACA	0	+	HSALNT0006167	HSALNG0003233
chr1	45614968	45614969	chr1_45614969_TGT	0	-	HSALNT0291928	HSALNG0142189
chr1	45614978	45614979	chr1_45614979_TGT	0	-	HSALNT0291928	HSALNG0142189
chr1	45615008	45615009	chr1_45615009_TGT	0	-	HSALNT0291928	HSALNG0142189
chr1	45615021	45615022	chr1_45615022_TGT	0	-	HSALNT0291928	HSALNG0142189
chr1	45615030	45615031	chr1_45615031_TGT	0	-	HSALNT0291928	HSALNG0142189
chr1	46367903	46367904	chr1_46367904_ACA	0	+	HSALNT0006281	HSALNG0003325
chr1	46368038	46368039	chr1_46368039_ACA	0	+	HSALNT0006281	HSALNG0003325
chr1	46368064	46368065	chr1_46368065_ACA	0	+	HSALNT0006281	HSALNG0003325
chr1	47998445	47998446	chr1_47998446_ACA	0	+	HSALNT0006511	HSALNG0003444
chr1	47998495	47998496	chr1_47998496_ACA	0	+	HSALNT0006511	HSALNG0003444
chr1	47999272	47999273	chr1_47999273_ACA	0	+	HSALNT0006511	HSALNG0003444
chr1	47999276	47999277	chr1_47999277_ACA	0	+	HSALNT0006511	HSALNG0003444
chr1	48091928	48091929	chr1_48091929_ACA	0	+	HSALNT0006532	HSALNG0003447
chr1	48094302	48094303	chr1_48094303_ACA	0	+	HSALNT0006532	HSALNG0003447
chr1	48177117	48177118	chr1_48177118_ACA	0	+	HSALNT0006532	HSALNG0003447
chr1	48177157	48177158	chr1_48177158_ACA	0	+	HSALNT0006532	HSALNG0003447
chr1	48177306	48177307	chr1_48177307_ACA	0	+	HSALNT0006532	HSALNG0003447
chr1	48177329	48177330	chr1_48177330_ACA	0	+	HSALNT0006532	HSALNG0003447
chr1	48177612	48177613	chr1_48177613_ACA	0	+	HSALNT0006532	HSALNG0003447
chr1	48236125	48236126	chr1_48236126_TGT	0	-	HSALNT0006551	HSALNG0003455
chr1	48236227	48236228	chr1_48236228_TGT	0	-	HSALNT0006551	HSALNG0003455
chr1	48236489	48236490	chr1_48236490_TGT	0	-	HSALNT0006551	HSALNG0003455
chr1	48236564	48236565	chr1_48236565_TGT	0	-	HSALNT0006551	HSALNG0003455
chr1	48236660	48236661	chr1_48236661_TGT	0	-	HSALNT0006551	HSALNG0003455
chr1	48236722	48236723	chr1_48236723_TGT	0	-	HSALNT0006551	HSALNG0003455
chr1	48236786	48236787	chr1_48236787_TGT	0	-	HSALNT0006551	HSALNG0003455
chr1	48239142	48239143	chr1_48239143_TGT	0	-	HSALNT0006551	HSALNG0003455
chr1	48239304	48239305	chr1_48239305_TGT	0	-	HSALNT0006551	HSALNG0003455
chr1	48239404	48239405	chr1_48239405_TGT	0	-	HSALNT0006551	HSALNG0003455
chr1	48239453	48239454	chr1_48239454_TGT	0	-	HSALNT0006551	HSALNG0003455
chr1	48239496	48239497	chr1_48239497_TGT	0	-	HSALNT0006551	HSALNG0003455
chr1	48239502	48239503	chr1_48239503_TGT	0	-	HSALNT0006551	HSALNG0003455
chr1	48687134	48687135	chr1_48687135_ACA	0	+	HSALNT0292039	HSALNG0003488
chr1	51009886	51009887	chr1_51009887_ACA	0	+	HSALNT0006698	HSALNG0003546
chr1	51011868	51011869	chr1_51011869_ACA	0	+	HSALNT0006698	HSALNG0003546
chr1	51012067	51012068	chr1_51012068_ACA	0	+	HSALNT0006698	HSALNG0003546
chr1	51273787	51273788	chr1_51273788_TGT	0	-	HSALNT0006722	HSALNG0003565
chr1	51274781	51274782	chr1_51274782_TGT	0	-	HSALNT0006722	HSALNG0003565
chr1	51275099	51275100	chr1_51275100_TGT	0	-	HSALNT0006722	HSALNG0003565
chr1	51275115	51275116	chr1_51275116_TGT	0	-	HSALNT0006722	HSALNG0003565
chr1	51275158	51275159	chr1_51275159_TGT	0	-	HSALNT0006722	HSALNG0003565
chr1	52881249	52881250	chr1_52881250_TGT	0	-	HSALNT0006853	HSALNG0003650
chr1	52881320	52881321	chr1_52881321_TGT	0	-	HSALNT0006853	HSALNG0003650
chr1	52881437	52881438	chr1_52881438_TGT	0	-	HSALNT0006853	HSALNG0003650
chr1	53242535	53242536	chr1_53242536_ACA	0	+	HSALNT0006900	HSALNG0003681
chr1	58755749	58755750	chr1_58755750_ACA	0	+	HSALNT0007534	HSALNG0003933
chr1	58759104	58759105	chr1_58759105_ACA	0	+	HSALNT0007534	HSALNG0003933
chr1	58784933	58784934	chr1_58784934_ACA	0	+	HSALNT0007550	HSALNG0003956
chr1	58813070	58813071	chr1_58813071_TGT	0	-	HSALNT0007583	HSALNG0003957
chr1	58813076	58813077	chr1_58813077_TGT	0	-	HSALNT0007583	HSALNG0003957
chr1	58813080	58813081	chr1_58813081_TGT	0	-	HSALNT0007583	HSALNG0003957
chr1	58813096	58813097	chr1_58813097_TGT	0	-	HSALNT0007583	HSALNG0003957
chr1	58813278	58813279	chr1_58813279_TGT	0	-	HSALNT0007583	HSALNG0003957
chr1	58813426	58813427	chr1_58813427_TGT	0	-	HSALNT0007583	HSALNG0003957
chr1	58813431	58813432	chr1_58813432_TGT	0	-	HSALNT0007583	HSALNG0003957
chr1	58815767	58815768	chr1_58815768_TGT	0	-	HSALNT0007583	HSALNG0003957
chr1	62031153	62031154	chr1_62031154_TGT	0	-	HSALNT0292757	HSALNG0004046
chr1	62031206	62031207	chr1_62031207_TGT	0	-	HSALNT0292757	HSALNG0004046
chr1	62031642	62031643	chr1_62031643_TGT	0	-	HSALNT0292757	HSALNG0004046
chr1	62031677	62031678	chr1_62031678_TGT	0	-	HSALNT0292757	HSALNG0004046
chr1	62031718	62031719	chr1_62031719_TGT	0	-	HSALNT0292757	HSALNG0004046
chr1	62031744	62031745	chr1_62031745_TGT	0	-	HSALNT0292757	HSALNG0004046
chr1	62031753	62031754	chr1_62031754_TGT	0	-	HSALNT0292757	HSALNG0004046
chr1	62031799	62031800	chr1_62031800_TGT	0	-	HSALNT0292757	HSALNG0004046
chr1	62031951	62031952	chr1_62031952_TGT	0	-	HSALNT0292757	HSALNG0004046
chr1	62031977	62031978	chr1_62031978_TGT	0	-	HSALNT0292757	HSALNG0004046
chr1	62031998	62031999	chr1_62031999_TGT	0	-	HSALNT0292757	HSALNG0004046
chr1	64112580	64112581	chr1_64112581_TGT	0	-	HSALNT0292865	HSALNG0004143
chr1	64191728	64191729	chr1_64191729_TGT	0	-	HSALNT0008235	HSALNG0004147
chr1	64191740	64191741	chr1_64191741_TGT	0	-	HSALNT0008235	HSALNG0004147
chr1	64191766	64191767	chr1_64191767_TGT	0	-	HSALNT0008235	HSALNG0004147
chr1	64191797	64191798	chr1_64191798_TGT	0	-	HSALNT0008235	HSALNG0004147
chr1	64192440	64192441	chr1_64192441_TGT	0	-	HSALNT0008235	HSALNG0004147
chr1	64192776	64192777	chr1_64192777_TGT	0	-	HSALNT0008235	HSALNG0004147
chr1	64192969	64192970	chr1_64192970_TGT	0	-	HSALNT0008235	HSALNG0004147
chr1	64193018	64193019	chr1_64193019_TGT	0	-	HSALNT0008235	HSALNG0004147
chr1	64512639	64512640	chr1_64512640_TGT	0	-	HSALNT0008253	HSALNG0004160
chr1	65297015	65297016	chr1_65297016_TGT	0	-	HSALNT0292899	HSALNG0004197
chr1	65297036	65297037	chr1_65297037_TGT	0	-	HSALNT0292899	HSALNG0004197
chr1	65297380	65297381	chr1_65297381_TGT	0	-	HSALNT0292899	HSALNG0004197
chr1	65297404	65297405	chr1_65297405_TGT	0	-	HSALNT0292899	HSALNG0004197
chr1	65297709	65297710	chr1_65297710_TGT	0	-	HSALNT0292899	HSALNG0004197
chr1	65297980	65297981	chr1_65297981_TGT	0	-	HSALNT0292899	HSALNG0004197
chr1	65298056	65298057	chr1_65298057_TGT	0	-	HSALNT0292899	HSALNG0004197
chr1	65298742	65298743	chr1_65298743_TGT	0	-	HSALNT0292899	HSALNG0004197
chr1	65298758	65298759	chr1_65298759_TGT	0	-	HSALNT0292899	HSALNG0004197
chr1	65298817	65298818	chr1_65298818_TGT	0	-	HSALNT0292899	HSALNG0004197
chr1	65299120	65299121	chr1_65299121_TGT	0	-	HSALNT0292899	HSALNG0004197
chr1	65299303	65299304	chr1_65299304_TGT	0	-	HSALNT0292899	HSALNG0004197
chr1	65299337	65299338	chr1_65299338_TGT	0	-	HSALNT0292899	HSALNG0004197
chr1	65299397	65299398	chr1_65299398_TGT	0	-	HSALNT0292899	HSALNG0004197
chr1	65299534	65299535	chr1_65299535_TGT	0	-	HSALNT0292899	HSALNG0004197
chr1	65299768	65299769	chr1_65299769_TGT	0	-	HSALNT0292899	HSALNG0004197
chr1	65300457	65300458	chr1_65300458_TGT	0	-	HSALNT0292899	HSALNG0004197
chr1	65300490	65300491	chr1_65300491_TGT	0	-	HSALNT0292899	HSALNG0004197
chr1	65300731	65300732	chr1_65300732_TGT	0	-	HSALNT0292899	HSALNG0004197
chr1	65300916	65300917	chr1_65300917_TGT	0	-	HSALNT0292899	HSALNG0004197
chr1	65308538	65308539	chr1_65308539_TGT	0	-	HSALNT0292899	HSALNG0004197
chr1	65308956	65308957	chr1_65308957_TGT	0	-	HSALNT0292899	HSALNG0004197
chr1	65631483	65631484	chr1_65631484_TGT	0	-	HSALNT0008330	HSALNG0004206
chr1	65631551	65631552	chr1_65631552_TGT	0	-	HSALNT0008330	HSALNG0004206
chr1	65631562	65631563	chr1_65631563_TGT	0	-	HSALNT0008330	HSALNG0004206
chr1	67613088	67613089	chr1_67613089_ACA	0	+	HSALNT0008487	HSALNG0004289
chr1	67613109	67613110	chr1_67613110_ACA	0	+	HSALNT0008487	HSALNG0004289
chr1	67613908	67613909	chr1_67613909_ACA	0	+	HSALNT0008487	HSALNG0004289
chr1	67614495	67614496	chr1_67614496_ACA	0	+	HSALNT0008487	HSALNG0004289
chr1	67614564	67614565	chr1_67614565_ACA	0	+	HSALNT0008487	HSALNG0004289
chr1	67614868	67614869	chr1_67614869_ACA	0	+	HSALNT0008487	HSALNG0004289
chr1	67614892	67614893	chr1_67614893_ACA	0	+	HSALNT0008487	HSALNG0004289
chr1	67614934	67614935	chr1_67614935_ACA	0	+	HSALNT0008487	HSALNG0004289
chr1	67614938	67614939	chr1_67614939_ACA	0	+	HSALNT0008487	HSALNG0004289
chr1	67614949	67614950	chr1_67614950_ACA	0	+	HSALNT0008487	HSALNG0004289
chr1	67615391	67615392	chr1_67615392_ACA	0	+	HSALNT0008487	HSALNG0004289
chr1	67861293	67861294	chr1_67861294_TGT	0	-	HSALNT0008515	HSALNG0004298
chr1	67861297	67861298	chr1_67861298_TGT	0	-	HSALNT0008515	HSALNG0004298
chr1	67861369	67861370	chr1_67861370_TGT	0	-	HSALNT0008515	HSALNG0004298
chr1	67861427	67861428	chr1_67861428_TGT	0	-	HSALNT0008515	HSALNG0004298
chr1	67862642	67862643	chr1_67862643_TGT	0	-	HSALNT0008515	HSALNG0004298
chr1	70703736	70703737	chr1_70703737_ACA	0	+	HSALNT0293065	HSALNG0004394
chr1	70706345	70706346	chr1_70706346_ACA	0	+	HSALNT0293065	HSALNG0004394
chr1	70706392	70706393	chr1_70706393_ACA	0	+	HSALNT0293065	HSALNG0004394
chr1	70786182	70786183	chr1_70786183_ACA	0	+	HSALNT0293065	HSALNG0004394
chr1	70786207	70786208	chr1_70786208_ACA	0	+	HSALNT0293065	HSALNG0004394
chr1	70964946	70964947	chr1_70964947_ACA	0	+	HSALNT0293086	HSALNG0004399
chr1	70965306	70965307	chr1_70965307_ACA	0	+	HSALNT0293086	HSALNG0004399
chr1	70965363	70965364	chr1_70965364_ACA	0	+	HSALNT0293086	HSALNG0004399
chr1	71048152	71048153	chr1_71048153_ACA	0	+	HSALNT0008741	HSALNG0004409
chr1	71050103	71050104	chr1_71050104_ACA	0	+	HSALNT0008741	HSALNG0004409
chr1	71237398	71237399	chr1_71237399_ACA	0	+	HSALNT0293097	HSALNG0004412
chr1	71238859	71238860	chr1_71238860_ACA	0	+	HSALNT0293097	HSALNG0004412
chr1	71245518	71245519	chr1_71245519_ACA	0	+	HSALNT0293097	HSALNG0004412
chr1	71245532	71245533	chr1_71245533_ACA	0	+	HSALNT0293097	HSALNG0004412
chr1	75798873	75798874	chr1_75798874_TGT	0	-	HSALNT0009117	HSALNG0004536
chr1	75798887	75798888	chr1_75798888_TGT	0	-	HSALNT0009117	HSALNG0004536
chr1	75799128	75799129	chr1_75799129_TGT	0	-	HSALNT0009117	HSALNG0004536
chr1	75799702	75799703	chr1_75799703_TGT	0	-	HSALNT0009117	HSALNG0004536
chr1	75799714	75799715	chr1_75799715_TGT	0	-	HSALNT0009117	HSALNG0004536
chr1	76585774	76585775	chr1_76585775_TGT	0	-	HSALNT0009149	HSALNG0004550
chr1	76588116	76588117	chr1_76588117_TGT	0	-	HSALNT0009149	HSALNG0004550
chr1	77222351	77222352	chr1_77222352_ACA	0	+	HSALNT0293286	HSALNG0004562
chr1	77222562	77222563	chr1_77222563_ACA	0	+	HSALNT0293286	HSALNG0004562
chr1	77224291	77224292	chr1_77224292_ACA	0	+	HSALNT0293286	HSALNG0004562
chr1	77227155	77227156	chr1_77227156_ACA	0	+	HSALNT0293286	HSALNG0004562
chr1	77233865	77233866	chr1_77233866_ACA	0	+	HSALNT0293286	HSALNG0004562
chr1	77984424	77984425	chr1_77984425_TGT	0	-	HSALNT0293297	HSALNG0004601
chr1	77984999	77985000	chr1_77985000_TGT	0	-	HSALNT0293297	HSALNG0004601
chr1	77985006	77985007	chr1_77985007_TGT	0	-	HSALNT0293297	HSALNG0004601
chr1	77985028	77985029	chr1_77985029_TGT	0	-	HSALNT0293297	HSALNG0004601
chr1	77985287	77985288	chr1_77985288_TGT	0	-	HSALNT0293297	HSALNG0004601
chr1	77986415	77986416	chr1_77986416_TGT	0	-	HSALNT0293297	HSALNG0004601
chr1	77986423	77986424	chr1_77986424_TGT	0	-	HSALNT0293297	HSALNG0004601
chr1	77986433	77986434	chr1_77986434_TGT	0	-	HSALNT0293297	HSALNG0004601
chr1	77986731	77986732	chr1_77986732_TGT	0	-	HSALNT0293297	HSALNG0004601
chr1	77986858	77986859	chr1_77986859_TGT	0	-	HSALNT0293297	HSALNG0004601
chr1	77987300	77987301	chr1_77987301_TGT	0	-	HSALNT0293297	HSALNG0004601
chr1	77987467	77987468	chr1_77987468_TGT	0	-	HSALNT0293297	HSALNG0004601
chr1	77988313	77988314	chr1_77988314_TGT	0	-	HSALNT0293297	HSALNG0004601
chr1	77988367	77988368	chr1_77988368_TGT	0	-	HSALNT0293297	HSALNG0004601
chr1	77988588	77988589	chr1_77988589_TGT	0	-	HSALNT0293297	HSALNG0004601
chr1	77988659	77988660	chr1_77988660_TGT	0	-	HSALNT0293297	HSALNG0004601
chr1	77990805	77990806	chr1_77990806_TGT	0	-	HSALNT0293297	HSALNG0004601
chr1	77990846	77990847	chr1_77990847_TGT	0	-	HSALNT0293297	HSALNG0004601
chr1	77990864	77990865	chr1_77990865_TGT	0	-	HSALNT0293297	HSALNG0004601
chr1	77991432	77991433	chr1_77991433_TGT	0	-	HSALNT0293297	HSALNG0004601
chr1	77991489	77991490	chr1_77991490_TGT	0	-	HSALNT0293297	HSALNG0004601
chr1	77995511	77995512	chr1_77995512_TGT	0	-	HSALNT0293297	HSALNG0004601
chr1	77995623	77995624	chr1_77995624_TGT	0	-	HSALNT0293297	HSALNG0004601
chr1	77995807	77995808	chr1_77995808_TGT	0	-	HSALNT0293297	HSALNG0004601
chr1	77995823	77995824	chr1_77995824_TGT	0	-	HSALNT0293297	HSALNG0004601
chr1	77996880	77996881	chr1_77996881_TGT	0	-	HSALNT0293297	HSALNG0004601
chr1	77997609	77997610	chr1_77997610_TGT	0	-	HSALNT0293297	HSALNG0004601
chr1	77997650	77997651	chr1_77997651_TGT	0	-	HSALNT0293297	HSALNG0004601
chr1	77997685	77997686	chr1_77997686_TGT	0	-	HSALNT0293297	HSALNG0004601
chr1	77998267	77998268	chr1_77998268_TGT	0	-	HSALNT0293297	HSALNG0004601
chr1	77998276	77998277	chr1_77998277_TGT	0	-	HSALNT0293297	HSALNG0004601
chr1	77998793	77998794	chr1_77998794_TGT	0	-	HSALNT0293297	HSALNG0004601
chr1	77999847	77999848	chr1_77999848_TGT	0	-	HSALNT0293297	HSALNG0004601
chr1	77999926	77999927	chr1_77999927_TGT	0	-	HSALNT0293297	HSALNG0004601
chr1	78002194	78002195	chr1_78002195_TGT	0	-	HSALNT0293297	HSALNG0004601
chr1	78002341	78002342	chr1_78002342_TGT	0	-	HSALNT0293297	HSALNG0004601
chr1	78002357	78002358	chr1_78002358_TGT	0	-	HSALNT0293297	HSALNG0004601
chr1	78002845	78002846	chr1_78002846_TGT	0	-	HSALNT0293297	HSALNG0004601
chr1	78002873	78002874	chr1_78002874_TGT	0	-	HSALNT0293297	HSALNG0004601
chr1	78002901	78002902	chr1_78002902_TGT	0	-	HSALNT0293297	HSALNG0004601
chr1	78139313	78139314	chr1_78139314_TGT	0	-	HSALNT0009247	HSALNG0004616
chr1	78139532	78139533	chr1_78139533_TGT	0	-	HSALNT0009247	HSALNG0004616
chr1	78139536	78139537	chr1_78139537_TGT	0	-	HSALNT0009247	HSALNG0004616
chr1	78140257	78140258	chr1_78140258_TGT	0	-	HSALNT0009247	HSALNG0004616
chr1	78140351	78140352	chr1_78140352_TGT	0	-	HSALNT0009247	HSALNG0004616
chr1	78140376	78140377	chr1_78140377_TGT	0	-	HSALNT0009247	HSALNG0004616
chr1	78140399	78140400	chr1_78140400_TGT	0	-	HSALNT0009247	HSALNG0004616
chr1	78140413	78140414	chr1_78140414_TGT	0	-	HSALNT0009247	HSALNG0004616
chr1	78140549	78140550	chr1_78140550_TGT	0	-	HSALNT0009247	HSALNG0004616
chr1	78141154	78141155	chr1_78141155_TGT	0	-	HSALNT0009247	HSALNG0004616
chr1	78141187	78141188	chr1_78141188_TGT	0	-	HSALNT0009247	HSALNG0004616
chr1	78141539	78141540	chr1_78141540_TGT	0	-	HSALNT0009247	HSALNG0004616
chr1	78141894	78141895	chr1_78141895_TGT	0	-	HSALNT0009247	HSALNG0004616
chr1	78142283	78142284	chr1_78142284_TGT	0	-	HSALNT0009247	HSALNG0004616
chr1	78143415	78143416	chr1_78143416_TGT	0	-	HSALNT0009247	HSALNG0004616
chr1	78143485	78143486	chr1_78143486_TGT	0	-	HSALNT0009247	HSALNG0004616
chr1	78143513	78143514	chr1_78143514_TGT	0	-	HSALNT0009247	HSALNG0004616
chr1	78143517	78143518	chr1_78143518_TGT	0	-	HSALNT0009247	HSALNG0004616
chr1	78143613	78143614	chr1_78143614_TGT	0	-	HSALNT0009247	HSALNG0004616
chr1	78178236	78178237	chr1_78178237_ACA	0	+	HSALNT0293302	HSALNG0141799
chr1	78178292	78178293	chr1_78178293_ACA	0	+	HSALNT0293302	HSALNG0141799
chr1	78251540	78251541	chr1_78251541_ACA	0	+	HSALNT0009263	HSALNG0004622
chr1	78661741	78661742	chr1_78661742_TGT	0	-	HSALNT0009275	HSALNG0004628
chr1	78661886	78661887	chr1_78661887_TGT	0	-	HSALNT0009275	HSALNG0004628
chr1	78661897	78661898	chr1_78661898_TGT	0	-	HSALNT0009275	HSALNG0004628
chr1	78661930	78661931	chr1_78661931_TGT	0	-	HSALNT0009275	HSALNG0004628
chr1	78663087	78663088	chr1_78663088_TGT	0	-	HSALNT0009275	HSALNG0004628
chr1	78663101	78663102	chr1_78663102_TGT	0	-	HSALNT0009275	HSALNG0004628
chr1	78663136	78663137	chr1_78663137_TGT	0	-	HSALNT0009275	HSALNG0004628
chr1	78663166	78663167	chr1_78663167_TGT	0	-	HSALNT0009275	HSALNG0004628
chr1	78663194	78663195	chr1_78663195_TGT	0	-	HSALNT0009275	HSALNG0004628
chr1	78663455	78663456	chr1_78663456_TGT	0	-	HSALNT0009275	HSALNG0004628
chr1	78663585	78663586	chr1_78663586_TGT	0	-	HSALNT0009275	HSALNG0004628
chr1	78663653	78663654	chr1_78663654_TGT	0	-	HSALNT0009275	HSALNG0004628
chr1	78663816	78663817	chr1_78663817_TGT	0	-	HSALNT0009275	HSALNG0004628
chr1	78663963	78663964	chr1_78663964_TGT	0	-	HSALNT0009275	HSALNG0004628
chr1	78663999	78664000	chr1_78664000_TGT	0	-	HSALNT0009275	HSALNG0004628
chr1	78664032	78664033	chr1_78664033_TGT	0	-	HSALNT0009275	HSALNG0004628
chr1	78664037	78664038	chr1_78664038_TGT	0	-	HSALNT0009275	HSALNG0004628
chr1	78664043	78664044	chr1_78664044_TGT	0	-	HSALNT0009275	HSALNG0004628
chr1	78675345	78675346	chr1_78675346_TGT	0	-	HSALNT0009280	HSALNG0004633
chr1	81801950	81801951	chr1_81801951_TGT	0	-	HSALNT0009445	HSALNG0004717
chr1	81801970	81801971	chr1_81801971_TGT	0	-	HSALNT0009445	HSALNG0004717
chr1	85628171	85628172	chr1_85628172_ACA	0	+	HSALNT0009867	HSALNG0004878
chr1	87333544	87333545	chr1_87333545_TGT	0	-	HSALNT0293589	HSALNG0142230
chr1	87333552	87333553	chr1_87333553_TGT	0	-	HSALNT0293589	HSALNG0142230
chr1	87333576	87333577	chr1_87333577_TGT	0	-	HSALNT0293589	HSALNG0142230
chr1	89820378	89820379	chr1_89820379_TGT	0	-	HSALNT0010372	HSALNG0005094
chr1	89852666	89852667	chr1_89852667_TGT	0	-	HSALNT0293722	HSALNG0142231
chr1	89852671	89852672	chr1_89852672_TGT	0	-	HSALNT0293722	HSALNG0142231
chr1	89852681	89852682	chr1_89852682_TGT	0	-	HSALNT0293722	HSALNG0142231
chr1	89852685	89852686	chr1_89852686_TGT	0	-	HSALNT0293722	HSALNG0142231
chr1	89852820	89852821	chr1_89852821_TGT	0	-	HSALNT0293722	HSALNG0142231
chr1	89852951	89852952	chr1_89852952_TGT	0	-	HSALNT0293722	HSALNG0142231
chr1	89852974	89852975	chr1_89852975_TGT	0	-	HSALNT0293722	HSALNG0142231
chr1	89853000	89853001	chr1_89853001_TGT	0	-	HSALNT0293722	HSALNG0142231
chr1	89853012	89853013	chr1_89853013_TGT	0	-	HSALNT0293722	HSALNG0142231
chr1	89853024	89853025	chr1_89853025_TGT	0	-	HSALNT0293722	HSALNG0142231
chr1	89853432	89853433	chr1_89853433_TGT	0	-	HSALNT0293722	HSALNG0142231
chr1	89853620	89853621	chr1_89853621_TGT	0	-	HSALNT0293722	HSALNG0142231
chr1	89853678	89853679	chr1_89853679_TGT	0	-	HSALNT0293722	HSALNG0142231
chr1	89853798	89853799	chr1_89853799_TGT	0	-	HSALNT0293722	HSALNG0142231
chr1	89859472	89859473	chr1_89859473_TGT	0	-	HSALNT0293722	HSALNG0142231
chr1	89953213	89953214	chr1_89953214_TGT	0	-	HSALNT0010380	HSALNG0005098
chr1	89953227	89953228	chr1_89953228_TGT	0	-	HSALNT0010380	HSALNG0005098
chr1	89953788	89953789	chr1_89953789_TGT	0	-	HSALNT0010380	HSALNG0005098
chr1	89953793	89953794	chr1_89953794_TGT	0	-	HSALNT0010380	HSALNG0005098
chr1	89956312	89956313	chr1_89956313_TGT	0	-	HSALNT0010380	HSALNG0005098
chr1	89957393	89957394	chr1_89957394_TGT	0	-	HSALNT0010380	HSALNG0005098
chr1	93110205	93110206	chr1_93110206_TGT	0	-	HSALNT0010665	HSALNG0005235
chr1	93110378	93110379	chr1_93110379_TGT	0	-	HSALNT0010665	HSALNG0005235
chr1	93110404	93110405	chr1_93110405_TGT	0	-	HSALNT0010665	HSALNG0005235
chr1	93140429	93140430	chr1_93140430_TGT	0	-	HSALNT0010669	HSALNG0005239
chr1	93140448	93140449	chr1_93140449_TGT	0	-	HSALNT0010669	HSALNG0005239
chr1	93140603	93140604	chr1_93140604_TGT	0	-	HSALNT0010669	HSALNG0005239
chr1	93141142	93141143	chr1_93141143_TGT	0	-	HSALNT0010669	HSALNG0005239
chr1	93141176	93141177	chr1_93141177_TGT	0	-	HSALNT0010669	HSALNG0005239
chr1	93141267	93141268	chr1_93141268_TGT	0	-	HSALNT0010669	HSALNG0005239
chr1	93576379	93576380	chr1_93576380_ACA	0	+	HSALNT0010784	HSALNG0005272
chr1	93612459	93612460	chr1_93612460_ACA	0	+	HSALNT0010787	HSALNG0005269
chr1	93612471	93612472	chr1_93612472_ACA	0	+	HSALNT0010787	HSALNG0005269
chr1	94928049	94928050	chr1_94928050_ACA	0	+	HSALNT0293996	HSALNG0005345
chr1	94928100	94928101	chr1_94928101_ACA	0	+	HSALNT0293996	HSALNG0005345
chr1	94928247	94928248	chr1_94928248_ACA	0	+	HSALNT0293996	HSALNG0005345
chr1	94931516	94931517	chr1_94931517_ACA	0	+	HSALNT0293996	HSALNG0005345
chr1	95128925	95128926	chr1_95128926_TGT	0	-	HSALNT0011036	HSALNG0005357
chr1	95128936	95128937	chr1_95128937_TGT	0	-	HSALNT0011036	HSALNG0005357
chr1	98669485	98669486	chr1_98669486_TGT	0	-	HSALNT0294177	HSALNG0005460
chr1	98669548	98669549	chr1_98669549_TGT	0	-	HSALNT0294177	HSALNG0005460
chr1	98669756	98669757	chr1_98669757_TGT	0	-	HSALNT0294177	HSALNG0005460
chr1	98669817	98669818	chr1_98669818_TGT	0	-	HSALNT0294177	HSALNG0005460
chr1	98669834	98669835	chr1_98669835_TGT	0	-	HSALNT0294177	HSALNG0005460
chr1	100658823	100658824	chr1_100658824_TGT	0	-	HSALNT0011487	HSALNG0005540
chr1	100658828	100658829	chr1_100658829_TGT	0	-	HSALNT0011487	HSALNG0005540
chr1	100658836	100658837	chr1_100658837_TGT	0	-	HSALNT0011487	HSALNG0005540
chr1	100704564	100704565	chr1_100704565_ACA	0	+	HSALNT0011505	HSALNG0005546
chr1	100704676	100704677	chr1_100704677_ACA	0	+	HSALNT0011505	HSALNG0005546
chr1	100704743	100704744	chr1_100704744_ACA	0	+	HSALNT0011505	HSALNG0005546
chr1	100705861	100705862	chr1_100705862_ACA	0	+	HSALNT0011505	HSALNG0005546
chr1	101080600	101080601	chr1_101080601_ACA	0	+	HSALNT0294230	HSALNG0005565
chr1	101175740	101175741	chr1_101175741_TGT	0	-	HSALNT0011580	HSALNG0005571
chr1	101175754	101175755	chr1_101175755_TGT	0	-	HSALNT0011580	HSALNG0005571
chr1	108201330	108201331	chr1_108201331_ACA	0	+	HSALNT0012087	HSALNG0005799
chr1	109612051	109612052	chr1_109612052_ACA	0	+	HSALNT0294555	HSALNG0005903
chr1	109614230	109614231	chr1_109614231_ACA	0	+	HSALNT0294555	HSALNG0005903
chr1	110054877	110054878	chr1_110054878_TGT	0	-	HSALNT0012316	HSALNG0005947
chr1	110055753	110055754	chr1_110055754_TGT	0	-	HSALNT0012316	HSALNG0005947
chr1	110055838	110055839	chr1_110055839_TGT	0	-	HSALNT0012316	HSALNG0005947
chr1	110055892	110055893	chr1_110055893_TGT	0	-	HSALNT0012316	HSALNG0005947
chr1	110056141	110056142	chr1_110056142_TGT	0	-	HSALNT0012316	HSALNG0005947
chr1	110056148	110056149	chr1_110056149_TGT	0	-	HSALNT0012316	HSALNG0005947
chr1	110056368	110056369	chr1_110056369_TGT	0	-	HSALNT0012316	HSALNG0005947
chr1	110056441	110056442	chr1_110056442_TGT	0	-	HSALNT0012316	HSALNG0005947
chr1	110056494	110056495	chr1_110056495_TGT	0	-	HSALNT0012316	HSALNG0005947
chr1	110056605	110056606	chr1_110056606_TGT	0	-	HSALNT0012316	HSALNG0005947
chr1	110056700	110056701	chr1_110056701_TGT	0	-	HSALNT0012316	HSALNG0005947
chr1	110056795	110056796	chr1_110056796_TGT	0	-	HSALNT0012316	HSALNG0005947
chr1	110056830	110056831	chr1_110056831_TGT	0	-	HSALNT0012316	HSALNG0005947
chr1	110056866	110056867	chr1_110056867_TGT	0	-	HSALNT0012316	HSALNG0005947
chr1	110057034	110057035	chr1_110057035_TGT	0	-	HSALNT0012316	HSALNG0005947
chr1	110057082	110057083	chr1_110057083_TGT	0	-	HSALNT0012316	HSALNG0005947
chr1	110057100	110057101	chr1_110057101_TGT	0	-	HSALNT0012316	HSALNG0005947
chr1	110057171	110057172	chr1_110057172_TGT	0	-	HSALNT0012316	HSALNG0005947
chr1	110057184	110057185	chr1_110057185_TGT	0	-	HSALNT0012316	HSALNG0005947
chr1	110286099	110286100	chr1_110286100_TGT	0	-	HSALNT0012374	HSALNG0005967
chr1	110287940	110287941	chr1_110287941_TGT	0	-	HSALNT0012374	HSALNG0005967
chr1	110288329	110288330	chr1_110288330_TGT	0	-	HSALNT0012374	HSALNG0005967
chr1	110288342	110288343	chr1_110288343_TGT	0	-	HSALNT0012374	HSALNG0005967
chr1	110288500	110288501	chr1_110288501_TGT	0	-	HSALNT0012374	HSALNG0005967
chr1	110288517	110288518	chr1_110288518_TGT	0	-	HSALNT0012374	HSALNG0005967
chr1	110308206	110308207	chr1_110308207_TGT	0	-	HSALNT0294587	HSALNG0142261
chr1	110309913	110309914	chr1_110309914_TGT	0	-	HSALNT0294587	HSALNG0142261
chr1	110416453	110416454	chr1_110416454_ACA	0	+	HSALNT0294591	HSALNG0005973
chr1	111746155	111746156	chr1_111746156_ACA	0	+	HSALNT0012701	HSALNG0006073
chr1	111746796	111746797	chr1_111746797_ACA	0	+	HSALNT0012701	HSALNG0006073
chr1	111747672	111747673	chr1_111747673_ACA	0	+	HSALNT0012701	HSALNG0006073
chr1	111993568	111993569	chr1_111993569_ACA	0	+	HSALNT0012726	HSALNG0006084
chr1	112494722	112494723	chr1_112494723_TGT	0	-	HSALNT0012769	HSALNG0006108
chr1	112969252	112969253	chr1_112969253_ACA	0	+	HSALNT0294727	HSALNG0006150
chr1	112969363	112969364	chr1_112969364_ACA	0	+	HSALNT0294727	HSALNG0006150
chr1	113046655	113046656	chr1_113046656_TGT	0	-	HSALNT0294743	HSALNG0006152
chr1	113046959	113046960	chr1_113046960_TGT	0	-	HSALNT0294743	HSALNG0006152
chr1	113046969	113046970	chr1_113046970_TGT	0	-	HSALNT0294743	HSALNG0006152
chr1	113046980	113046981	chr1_113046981_TGT	0	-	HSALNT0294743	HSALNG0006152
chr1	113046992	113046993	chr1_113046993_TGT	0	-	HSALNT0294743	HSALNG0006152
chr1	113047005	113047006	chr1_113047006_TGT	0	-	HSALNT0294743	HSALNG0006152
chr1	113047016	113047017	chr1_113047017_TGT	0	-	HSALNT0294743	HSALNG0006152
chr1	113484906	113484907	chr1_113484907_TGT	0	-	HSALNT0294761	HSALNG0142271
chr1	113484936	113484937	chr1_113484937_TGT	0	-	HSALNT0294761	HSALNG0142271
chr1	113484968	113484969	chr1_113484969_TGT	0	-	HSALNT0294761	HSALNG0142271
chr1	113485012	113485013	chr1_113485013_TGT	0	-	HSALNT0294761	HSALNG0142271
chr1	113823359	113823360	chr1_113823360_ACA	0	+	HSALNT0294762	HSALNG0006197
chr1	116011884	116011885	chr1_116011885_TGT	0	-	HSALNT0013174	HSALNG0006300
chr1	116031699	116031700	chr1_116031700_TGT	0	-	HSALNT0013174	HSALNG0006300
chr1	116390650	116390651	chr1_116390651_TGT	0	-	HSALNT0294859	HSALNG0006325
chr1	116390681	116390682	chr1_116390682_TGT	0	-	HSALNT0294859	HSALNG0006325
chr1	116390784	116390785	chr1_116390785_TGT	0	-	HSALNT0294859	HSALNG0006325
chr1	116390842	116390843	chr1_116390843_TGT	0	-	HSALNT0294859	HSALNG0006325
chr1	116391019	116391020	chr1_116391020_TGT	0	-	HSALNT0294859	HSALNG0006325
chr1	116391059	116391060	chr1_116391060_TGT	0	-	HSALNT0294859	HSALNG0006325
chr1	116391071	116391072	chr1_116391072_TGT	0	-	HSALNT0294859	HSALNG0006325
chr1	116391219	116391220	chr1_116391220_TGT	0	-	HSALNT0294859	HSALNG0006325
chr1	116391429	116391430	chr1_116391430_TGT	0	-	HSALNT0294859	HSALNG0006325
chr1	116391524	116391525	chr1_116391525_TGT	0	-	HSALNT0294859	HSALNG0006325
chr1	116391542	116391543	chr1_116391543_TGT	0	-	HSALNT0294859	HSALNG0006325
chr1	116391570	116391571	chr1_116391571_TGT	0	-	HSALNT0294859	HSALNG0006325
chr1	116391582	116391583	chr1_116391583_TGT	0	-	HSALNT0294859	HSALNG0006325
chr1	116391591	116391592	chr1_116391592_TGT	0	-	HSALNT0294859	HSALNG0006325
chr1	116391632	116391633	chr1_116391633_TGT	0	-	HSALNT0294859	HSALNG0006325
chr1	116391650	116391651	chr1_116391651_TGT	0	-	HSALNT0294859	HSALNG0006325
chr1	116391708	116391709	chr1_116391709_TGT	0	-	HSALNT0294859	HSALNG0006325
chr1	116391759	116391760	chr1_116391760_TGT	0	-	HSALNT0294859	HSALNG0006325
chr1	116391766	116391767	chr1_116391767_TGT	0	-	HSALNT0294859	HSALNG0006325
chr1	116391792	116391793	chr1_116391793_TGT	0	-	HSALNT0294859	HSALNG0006325
chr1	116392000	116392001	chr1_116392001_TGT	0	-	HSALNT0294859	HSALNG0006325
chr1	116392052	116392053	chr1_116392053_TGT	0	-	HSALNT0294859	HSALNG0006325
chr1	116392083	116392084	chr1_116392084_TGT	0	-	HSALNT0294859	HSALNG0006325
chr1	116392244	116392245	chr1_116392245_TGT	0	-	HSALNT0294859	HSALNG0006325
chr1	116392268	116392269	chr1_116392269_TGT	0	-	HSALNT0294859	HSALNG0006325
chr1	116392789	116392790	chr1_116392790_TGT	0	-	HSALNT0294859	HSALNG0006325
chr1	116392840	116392841	chr1_116392841_TGT	0	-	HSALNT0294859	HSALNG0006325
chr1	116392846	116392847	chr1_116392847_TGT	0	-	HSALNT0294859	HSALNG0006325
chr1	116392907	116392908	chr1_116392908_TGT	0	-	HSALNT0294859	HSALNG0006325
chr1	116392912	116392913	chr1_116392913_TGT	0	-	HSALNT0294859	HSALNG0006325
chr1	116400899	116400900	chr1_116400900_TGT	0	-	HSALNT0294859	HSALNG0006325
chr1	116400937	116400938	chr1_116400938_TGT	0	-	HSALNT0294859	HSALNG0006325
chr1	116400980	116400981	chr1_116400981_TGT	0	-	HSALNT0294859	HSALNG0006325
chr1	117367504	117367505	chr1_117367505_TGT	0	-	HSALNT0013368	HSALNG0006382
chr1	119156878	119156879	chr1_119156879_ACA	0	+	HSALNT0294988	HSALNG0006466
chr1	119158161	119158162	chr1_119158162_ACA	0	+	HSALNT0294988	HSALNG0006466
chr1	119158195	119158196	chr1_119158196_ACA	0	+	HSALNT0294988	HSALNG0006466
chr1	119158280	119158281	chr1_119158281_ACA	0	+	HSALNT0294988	HSALNG0006466
chr1	119159982	119159983	chr1_119159983_ACA	0	+	HSALNT0294988	HSALNG0006466
chr1	119161009	119161010	chr1_119161010_ACA	0	+	HSALNT0294988	HSALNG0006466
chr1	119332000	119332001	chr1_119332001_ACA	0	+	HSALNT0013591	HSALNG0006483
chr1	119332153	119332154	chr1_119332154_ACA	0	+	HSALNT0013591	HSALNG0006483
chr1	119332203	119332204	chr1_119332204_ACA	0	+	HSALNT0013591	HSALNG0006483
chr1	120831482	120831483	chr1_120831483_TGT	0	-	HSALNT0295073	HSALNG0142284
chr1	120831550	120831551	chr1_120831551_TGT	0	-	HSALNT0295073	HSALNG0142284
chr1	120831575	120831576	chr1_120831576_TGT	0	-	HSALNT0295073	HSALNG0142284
chr1	120831652	120831653	chr1_120831653_TGT	0	-	HSALNT0295073	HSALNG0142284
chr1	120831687	120831688	chr1_120831688_TGT	0	-	HSALNT0295073	HSALNG0142284
chr1	120831692	120831693	chr1_120831693_TGT	0	-	HSALNT0295073	HSALNG0142284
chr1	120838554	120838555	chr1_120838555_TGT	0	-	HSALNT0295073	HSALNG0142284
chr1	120838587	120838588	chr1_120838588_TGT	0	-	HSALNT0295073	HSALNG0142284
chr1	120838592	120838593	chr1_120838593_TGT	0	-	HSALNT0295073	HSALNG0142284
chr1	120840412	120840413	chr1_120840413_TGT	0	-	HSALNT0295073	HSALNG0142284
chr1	120926864	120926865	chr1_120926865_TGT	0	-	HSALNT0295099	HSALNG0142286
chr1	120927844	120927845	chr1_120927845_TGT	0	-	HSALNT0295099	HSALNG0142286
chr1	120927889	120927890	chr1_120927890_TGT	0	-	HSALNT0295099	HSALNG0142286
chr1	120929913	120929914	chr1_120929914_TGT	0	-	HSALNT0295099	HSALNG0142286
chr1	120929937	120929938	chr1_120929938_TGT	0	-	HSALNT0295099	HSALNG0142286
chr1	121389252	121389253	chr1_121389253_TGT	0	-	HSALNT0013728	HSALNG0006553
chr1	121389433	121389434	chr1_121389434_TGT	0	-	HSALNT0013728	HSALNG0006553
chr1	121389671	121389672	chr1_121389672_TGT	0	-	HSALNT0013728	HSALNG0006553
chr1	121389879	121389880	chr1_121389880_TGT	0	-	HSALNT0013728	HSALNG0006553
chr1	121389951	121389952	chr1_121389952_TGT	0	-	HSALNT0013728	HSALNG0006553
chr1	121390079	121390080	chr1_121390080_TGT	0	-	HSALNT0013728	HSALNG0006553
chr1	121390095	121390096	chr1_121390096_TGT	0	-	HSALNT0013728	HSALNG0006553
chr1	121390114	121390115	chr1_121390115_TGT	0	-	HSALNT0013728	HSALNG0006553
chr1	121390121	121390122	chr1_121390122_TGT	0	-	HSALNT0013728	HSALNG0006553
chr1	121390194	121390195	chr1_121390195_TGT	0	-	HSALNT0013728	HSALNG0006553
chr1	121390231	121390232	chr1_121390232_TGT	0	-	HSALNT0013728	HSALNG0006553
chr1	121390581	121390582	chr1_121390582_TGT	0	-	HSALNT0013728	HSALNG0006553
chr1	121390587	121390588	chr1_121390588_TGT	0	-	HSALNT0013728	HSALNG0006553
chr1	121390681	121390682	chr1_121390682_TGT	0	-	HSALNT0013728	HSALNG0006553
chr1	121391502	121391503	chr1_121391503_TGT	0	-	HSALNT0013728	HSALNG0006553
chr1	121391511	121391512	chr1_121391512_TGT	0	-	HSALNT0013728	HSALNG0006553
chr1	121391521	121391522	chr1_121391522_TGT	0	-	HSALNT0013728	HSALNG0006553
chr1	121391723	121391724	chr1_121391724_TGT	0	-	HSALNT0013728	HSALNG0006553
chr1	121392364	121392365	chr1_121392365_TGT	0	-	HSALNT0013728	HSALNG0006553
chr1	121392424	121392425	chr1_121392425_TGT	0	-	HSALNT0013728	HSALNG0006553
chr1	121392443	121392444	chr1_121392444_TGT	0	-	HSALNT0013728	HSALNG0006553
chr1	121392646	121392647	chr1_121392647_TGT	0	-	HSALNT0013728	HSALNG0006553
chr1	121392674	121392675	chr1_121392675_TGT	0	-	HSALNT0013728	HSALNG0006553
chr1	121460508	121460509	chr1_121460509_ACA	0	+	HSALNT0295107	HSALNG0006556
chr1	121460525	121460526	chr1_121460526_ACA	0	+	HSALNT0295107	HSALNG0006556
chr1	121462383	121462384	chr1_121462384_ACA	0	+	HSALNT0295107	HSALNG0006556
chr1	121462546	121462547	chr1_121462547_ACA	0	+	HSALNT0295107	HSALNG0006556
chr1	121462622	121462623	chr1_121462623_ACA	0	+	HSALNT0295107	HSALNG0006556
chr1	121462897	121462898	chr1_121462898_ACA	0	+	HSALNT0295107	HSALNG0006556
chr1	143791171	143791172	chr1_143791172_ACA	0	+	HSALNT0295177	HSALNG0006937
chr1	145842849	145842850	chr1_145842850_TGT	0	-	HSALNT0014268	HSALNG0006720
chr1	145842866	145842867	chr1_145842867_TGT	0	-	HSALNT0014268	HSALNG0006720
chr1	145843006	145843007	chr1_145843007_TGT	0	-	HSALNT0014268	HSALNG0006720
chr1	145843068	145843069	chr1_145843069_TGT	0	-	HSALNT0014268	HSALNG0006720
chr1	145843077	145843078	chr1_145843078_TGT	0	-	HSALNT0014268	HSALNG0006720
chr1	146387677	146387678	chr1_146387678_ACA	0	+	HSALNT0295372	HSALNG0141895
chr1	146387697	146387698	chr1_146387698_ACA	0	+	HSALNT0295372	HSALNG0141895
chr1	146387893	146387894	chr1_146387894_ACA	0	+	HSALNT0295372	HSALNG0141895
chr1	147173476	147173477	chr1_147173477_ACA	0	+	HSALNT0295417	HSALNG0006796
chr1	147173538	147173539	chr1_147173539_ACA	0	+	HSALNT0295417	HSALNG0006796
chr1	148279384	148279385	chr1_148279385_ACA	0	+	HSALNT0295526	HSALNG0006857
chr1	149250844	149250845	chr1_149250845_ACA	0	+	HSALNT0295607	HSALNG0141909
chr1	149844360	149844361	chr1_149844361_ACA	0	+	HSALNT0014861	HSALNG0006974
chr1	149844405	149844406	chr1_149844406_ACA	0	+	HSALNT0014861	HSALNG0006974
chr1	149844568	149844569	chr1_149844569_ACA	0	+	HSALNT0014861	HSALNG0006974
chr1	150146992	150146993	chr1_150146993_TGT	0	-	HSALNT0014906	HSALNG0006998
chr1	150147036	150147037	chr1_150147037_TGT	0	-	HSALNT0014906	HSALNG0006998
chr1	150147045	150147046	chr1_150147046_TGT	0	-	HSALNT0014906	HSALNG0006998
chr1	150147051	150147052	chr1_150147052_TGT	0	-	HSALNT0014906	HSALNG0006998
chr1	150147056	150147057	chr1_150147057_TGT	0	-	HSALNT0014906	HSALNG0006998
chr1	150147555	150147556	chr1_150147556_TGT	0	-	HSALNT0014906	HSALNG0006998
chr1	150147585	150147586	chr1_150147586_TGT	0	-	HSALNT0014906	HSALNG0006998
chr1	150338878	150338879	chr1_150338879_TGT	0	-	HSALNT0014946	HSALNG0007026
chr1	150546886	150546887	chr1_150546887_TGT	0	-	HSALNT0295679	HSALNG0007049
chr1	150630766	150630767	chr1_150630767_ACA	0	+	HSALNT0295703	HSALNG0007065
chr1	150634248	150634249	chr1_150634249_ACA	0	+	HSALNT0295703	HSALNG0007065
chr1	150636771	150636772	chr1_150636772_ACA	0	+	HSALNT0295703	HSALNG0007065
chr1	150636853	150636854	chr1_150636854_ACA	0	+	HSALNT0295703	HSALNG0007065
chr1	151791112	151791113	chr1_151791113_ACA	0	+	HSALNT0015171	HSALNG0007188
chr1	151797818	151797819	chr1_151797819_ACA	0	+	HSALNT0015171	HSALNG0007188
chr1	151840650	151840651	chr1_151840651_ACA	0	+	HSALNT0295746	HSALNG0007192
chr1	151840688	151840689	chr1_151840689_ACA	0	+	HSALNT0295746	HSALNG0007192
chr1	151843121	151843122	chr1_151843122_ACA	0	+	HSALNT0295746	HSALNG0007192
chr1	151843746	151843747	chr1_151843747_ACA	0	+	HSALNT0295746	HSALNG0007192
chr1	151844182	151844183	chr1_151844183_ACA	0	+	HSALNT0295746	HSALNG0007192
chr1	151844221	151844222	chr1_151844222_ACA	0	+	HSALNT0295746	HSALNG0007192
chr1	151850421	151850422	chr1_151850422_ACA	0	+	HSALNT0295746	HSALNG0007192
chr1	151851090	151851091	chr1_151851091_ACA	0	+	HSALNT0295746	HSALNG0007192
chr1	151851177	151851178	chr1_151851178_ACA	0	+	HSALNT0295746	HSALNG0007192
chr1	151851739	151851740	chr1_151851740_ACA	0	+	HSALNT0295746	HSALNG0007192
chr1	151852146	151852147	chr1_151852147_ACA	0	+	HSALNT0295746	HSALNG0007192
chr1	151853112	151853113	chr1_151853113_ACA	0	+	HSALNT0295746	HSALNG0007192
chr1	151855652	151855653	chr1_151855653_ACA	0	+	HSALNT0295746	HSALNG0007192
chr1	152314751	152314752	chr1_152314752_ACA	0	+	HSALNT0288977	HSALNG0007223
chr1	152314764	152314765	chr1_152314765_ACA	0	+	HSALNT0288977	HSALNG0007223
chr1	152314792	152314793	chr1_152314793_ACA	0	+	HSALNT0288977	HSALNG0007223
chr1	152364365	152364366	chr1_152364366_ACA	0	+	HSALNT0288977	HSALNG0007223
chr1	153631710	153631711	chr1_153631711_TGT	0	-	HSALNT0295850	HSALNG0007324
chr1	153631782	153631783	chr1_153631783_TGT	0	-	HSALNT0295850	HSALNG0007324
chr1	153631791	153631792	chr1_153631792_TGT	0	-	HSALNT0295850	HSALNG0007324
chr1	153634334	153634335	chr1_153634335_TGT	0	-	HSALNT0295850	HSALNG0007324
chr1	153966041	153966042	chr1_153966042_ACA	0	+	HSALNT0015482	HSALNG0007361
chr1	153966234	153966235	chr1_153966235_ACA	0	+	HSALNT0015482	HSALNG0007361
chr1	153966285	153966286	chr1_153966286_ACA	0	+	HSALNT0015482	HSALNG0007361
chr1	153966323	153966324	chr1_153966324_ACA	0	+	HSALNT0015482	HSALNG0007361
chr1	154458374	154458375	chr1_154458375_TGT	0	-	HSALNT0015538	HSALNG0007402
chr1	154458403	154458404	chr1_154458404_TGT	0	-	HSALNT0015538	HSALNG0007402
chr1	154459566	154459567	chr1_154459567_TGT	0	-	HSALNT0015538	HSALNG0007402
chr1	154459583	154459584	chr1_154459584_TGT	0	-	HSALNT0015538	HSALNG0007402
chr1	154459630	154459631	chr1_154459631_TGT	0	-	HSALNT0015538	HSALNG0007402
chr1	154459744	154459745	chr1_154459745_TGT	0	-	HSALNT0015538	HSALNG0007402
chr1	154459762	154459763	chr1_154459763_TGT	0	-	HSALNT0015538	HSALNG0007402
chr1	154459908	154459909	chr1_154459909_TGT	0	-	HSALNT0015538	HSALNG0007402
chr1	154459913	154459914	chr1_154459914_TGT	0	-	HSALNT0015538	HSALNG0007402
chr1	154459989	154459990	chr1_154459990_TGT	0	-	HSALNT0015538	HSALNG0007402
chr1	154460027	154460028	chr1_154460028_TGT	0	-	HSALNT0015538	HSALNG0007402
chr1	154460031	154460032	chr1_154460032_TGT	0	-	HSALNT0015538	HSALNG0007402
chr1	154460228	154460229	chr1_154460229_TGT	0	-	HSALNT0015538	HSALNG0007402
chr1	154461111	154461112	chr1_154461112_TGT	0	-	HSALNT0015538	HSALNG0007402
chr1	154461353	154461354	chr1_154461354_TGT	0	-	HSALNT0015538	HSALNG0007402
chr1	154461798	154461799	chr1_154461799_TGT	0	-	HSALNT0015538	HSALNG0007402
chr1	154461806	154461807	chr1_154461807_TGT	0	-	HSALNT0015538	HSALNG0007402
chr1	154462844	154462845	chr1_154462845_TGT	0	-	HSALNT0015538	HSALNG0007402
chr1	154463144	154463145	chr1_154463145_TGT	0	-	HSALNT0015538	HSALNG0007402
chr1	154463177	154463178	chr1_154463178_TGT	0	-	HSALNT0015538	HSALNG0007402
chr1	154463816	154463817	chr1_154463817_TGT	0	-	HSALNT0015538	HSALNG0007402
chr1	154463828	154463829	chr1_154463829_TGT	0	-	HSALNT0015538	HSALNG0007402
chr1	154463842	154463843	chr1_154463843_TGT	0	-	HSALNT0015538	HSALNG0007402
chr1	154463876	154463877	chr1_154463877_TGT	0	-	HSALNT0015538	HSALNG0007402
chr1	154463893	154463894	chr1_154463894_TGT	0	-	HSALNT0015538	HSALNG0007402
chr1	154464327	154464328	chr1_154464328_TGT	0	-	HSALNT0015538	HSALNG0007402
chr1	154465056	154465057	chr1_154465057_TGT	0	-	HSALNT0015538	HSALNG0007402
chr1	154465062	154465063	chr1_154465063_TGT	0	-	HSALNT0015538	HSALNG0007402
chr1	154465072	154465073	chr1_154465073_TGT	0	-	HSALNT0015538	HSALNG0007402
chr1	154465080	154465081	chr1_154465081_TGT	0	-	HSALNT0015538	HSALNG0007402
chr1	154465112	154465113	chr1_154465113_TGT	0	-	HSALNT0015538	HSALNG0007402
chr1	154465246	154465247	chr1_154465247_TGT	0	-	HSALNT0015538	HSALNG0007402
chr1	154465269	154465270	chr1_154465270_TGT	0	-	HSALNT0015538	HSALNG0007402
chr1	154562920	154562921	chr1_154562921_TGT	0	-	HSALNT0295878	HSALNG0007417
chr1	154961858	154961859	chr1_154961859_ACA	0	+	HSALNT0295900	HSALNG0007446
chr1	155200361	155200362	chr1_155200362_ACA	0	+	HSALNT0295926	HSALNG0007477
chr1	155316867	155316868	chr1_155316868_TGT	0	-	HSALNT0295945	HSALNG0007497
chr1	155316875	155316876	chr1_155316876_TGT	0	-	HSALNT0295945	HSALNG0007497
chr1	155316892	155316893	chr1_155316893_TGT	0	-	HSALNT0295945	HSALNG0007497
chr1	155317067	155317068	chr1_155317068_TGT	0	-	HSALNT0295945	HSALNG0007497
chr1	155317077	155317078	chr1_155317078_TGT	0	-	HSALNT0295945	HSALNG0007497
chr1	155317087	155317088	chr1_155317088_TGT	0	-	HSALNT0295945	HSALNG0007497
chr1	155317214	155317215	chr1_155317215_TGT	0	-	HSALNT0295945	HSALNG0007497
chr1	155317247	155317248	chr1_155317248_TGT	0	-	HSALNT0295945	HSALNG0007497
chr1	155317328	155317329	chr1_155317329_TGT	0	-	HSALNT0295945	HSALNG0007497
chr1	155317377	155317378	chr1_155317378_TGT	0	-	HSALNT0295945	HSALNG0007497
chr1	155317388	155317389	chr1_155317389_TGT	0	-	HSALNT0295945	HSALNG0007497
chr1	155317417	155317418	chr1_155317418_TGT	0	-	HSALNT0295945	HSALNG0007497
chr1	155317500	155317501	chr1_155317501_TGT	0	-	HSALNT0295945	HSALNG0007497
chr1	155317882	155317883	chr1_155317883_TGT	0	-	HSALNT0295945	HSALNG0007497
chr1	155564043	155564044	chr1_155564044_ACA	0	+	HSALNT0015720	HSALNG0007510
chr1	155612640	155612641	chr1_155612641_TGT	0	-	HSALNT0015729	HSALNG0007517
chr1	155612644	155612645	chr1_155612645_TGT	0	-	HSALNT0015729	HSALNG0007517
chr1	155612656	155612657	chr1_155612657_TGT	0	-	HSALNT0015729	HSALNG0007517
chr1	155612685	155612686	chr1_155612686_TGT	0	-	HSALNT0015729	HSALNG0007517
chr1	155612690	155612691	chr1_155612691_TGT	0	-	HSALNT0015729	HSALNG0007517
chr1	155612773	155612774	chr1_155612774_TGT	0	-	HSALNT0015729	HSALNG0007517
chr1	155614040	155614041	chr1_155614041_TGT	0	-	HSALNT0015729	HSALNG0007517
chr1	155614284	155614285	chr1_155614285_TGT	0	-	HSALNT0015729	HSALNG0007517
chr1	155614337	155614338	chr1_155614338_TGT	0	-	HSALNT0015729	HSALNG0007517
chr1	155614360	155614361	chr1_155614361_TGT	0	-	HSALNT0015729	HSALNG0007517
chr1	155614587	155614588	chr1_155614588_TGT	0	-	HSALNT0015729	HSALNG0007517
chr1	155614619	155614620	chr1_155614620_TGT	0	-	HSALNT0015729	HSALNG0007517
chr1	155614832	155614833	chr1_155614833_TGT	0	-	HSALNT0015729	HSALNG0007517
chr1	155614890	155614891	chr1_155614891_TGT	0	-	HSALNT0015729	HSALNG0007517
chr1	155750269	155750270	chr1_155750270_ACA	0	+	HSALNT0015740	HSALNG0007524
chr1	155750290	155750291	chr1_155750291_ACA	0	+	HSALNT0015740	HSALNG0007524
chr1	155979566	155979567	chr1_155979567_ACA	0	+	HSALNT0295974	HSALNG0007540
chr1	155982382	155982383	chr1_155982383_ACA	0	+	HSALNT0295974	HSALNG0007540
chr1	156192608	156192609	chr1_156192609_TGT	0	-	HSALNT0015804	HSALNG0007558
chr1	156192669	156192670	chr1_156192670_TGT	0	-	HSALNT0015804	HSALNG0007558
chr1	156192677	156192678	chr1_156192678_TGT	0	-	HSALNT0015804	HSALNG0007558
chr1	156192712	156192713	chr1_156192713_TGT	0	-	HSALNT0015804	HSALNG0007558
chr1	156192722	156192723	chr1_156192723_TGT	0	-	HSALNT0015804	HSALNG0007558
chr1	156193048	156193049	chr1_156193049_TGT	0	-	HSALNT0015804	HSALNG0007558
chr1	156193296	156193297	chr1_156193297_TGT	0	-	HSALNT0015804	HSALNG0007558
chr1	156193511	156193512	chr1_156193512_TGT	0	-	HSALNT0015804	HSALNG0007558
chr1	156380831	156380832	chr1_156380832_TGT	0	-	HSALNT0015826	HSALNG0007580
chr1	156380862	156380863	chr1_156380863_TGT	0	-	HSALNT0015826	HSALNG0007580
chr1	156381047	156381048	chr1_156381048_TGT	0	-	HSALNT0015826	HSALNG0007580
chr1	156381074	156381075	chr1_156381075_TGT	0	-	HSALNT0015826	HSALNG0007580
chr1	156381289	156381290	chr1_156381290_TGT	0	-	HSALNT0015826	HSALNG0007580
chr1	156381334	156381335	chr1_156381335_TGT	0	-	HSALNT0015826	HSALNG0007580
chr1	156381360	156381361	chr1_156381361_TGT	0	-	HSALNT0015826	HSALNG0007580
chr1	156381637	156381638	chr1_156381638_TGT	0	-	HSALNT0015826	HSALNG0007580
chr1	156381728	156381729	chr1_156381729_TGT	0	-	HSALNT0015826	HSALNG0007580
chr1	156381734	156381735	chr1_156381735_TGT	0	-	HSALNT0015826	HSALNG0007580
chr1	156381757	156381758	chr1_156381758_TGT	0	-	HSALNT0015826	HSALNG0007580
chr1	156381763	156381764	chr1_156381764_TGT	0	-	HSALNT0015826	HSALNG0007580
chr1	156381914	156381915	chr1_156381915_TGT	0	-	HSALNT0015826	HSALNG0007580
chr1	156730924	156730925	chr1_156730925_TGT	0	-	HSALNT0015915	HSALNG0007622
chr1	156730935	156730936	chr1_156730936_TGT	0	-	HSALNT0015915	HSALNG0007622
chr1	156730949	156730950	chr1_156730950_TGT	0	-	HSALNT0015915	HSALNG0007622
chr1	156788332	156788333	chr1_156788333_TGT	0	-	HSALNT0015926	HSALNG0007632
chr1	156788373	156788374	chr1_156788374_TGT	0	-	HSALNT0015926	HSALNG0007632
chr1	156788401	156788402	chr1_156788402_TGT	0	-	HSALNT0015926	HSALNG0007632
chr1	156788413	156788414	chr1_156788414_TGT	0	-	HSALNT0015926	HSALNG0007632
chr1	156788451	156788452	chr1_156788452_TGT	0	-	HSALNT0015926	HSALNG0007632
chr1	156788548	156788549	chr1_156788549_TGT	0	-	HSALNT0015926	HSALNG0007632
chr1	158998473	158998474	chr1_158998474_TGT	0	-	HSALNT0296080	HSALNG0007748
chr1	158998486	158998487	chr1_158998487_TGT	0	-	HSALNT0296080	HSALNG0007748
chr1	158998602	158998603	chr1_158998603_TGT	0	-	HSALNT0296080	HSALNG0007748
chr1	159193973	159193974	chr1_159193974_TGT	0	-	HSALNT0016120	HSALNG0007762
chr1	159193980	159193981	chr1_159193981_TGT	0	-	HSALNT0016120	HSALNG0007762
chr1	159200960	159200961	chr1_159200961_TGT	0	-	HSALNT0016120	HSALNG0007762
chr1	159201598	159201599	chr1_159201599_TGT	0	-	HSALNT0016120	HSALNG0007762
chr1	159860879	159860880	chr1_159860880_ACA	0	+	HSALNT0296125	HSALNG0007790
chr1	159862233	159862234	chr1_159862234_ACA	0	+	HSALNT0296125	HSALNG0007790
chr1	159862266	159862267	chr1_159862267_ACA	0	+	HSALNT0296125	HSALNG0007790
chr1	159862817	159862818	chr1_159862818_ACA	0	+	HSALNT0296125	HSALNG0007790
chr1	159862822	159862823	chr1_159862823_ACA	0	+	HSALNT0296125	HSALNG0007790
chr1	159862876	159862877	chr1_159862877_ACA	0	+	HSALNT0296125	HSALNG0007790
chr1	159863961	159863962	chr1_159863962_ACA	0	+	HSALNT0296125	HSALNG0007790
chr1	159863967	159863968	chr1_159863968_ACA	0	+	HSALNT0296125	HSALNG0007790
chr1	159864291	159864292	chr1_159864292_ACA	0	+	HSALNT0296125	HSALNG0007790
chr1	159866433	159866434	chr1_159866434_ACA	0	+	HSALNT0296125	HSALNG0007790
chr1	159867394	159867395	chr1_159867395_ACA	0	+	HSALNT0296125	HSALNG0007790
chr1	159867425	159867426	chr1_159867426_ACA	0	+	HSALNT0296125	HSALNG0007790
chr1	160142229	160142230	chr1_160142230_TGT	0	-	HSALNT0016265	HSALNG0007816
chr1	160143663	160143664	chr1_160143664_TGT	0	-	HSALNT0016265	HSALNG0007816
chr1	160143668	160143669	chr1_160143669_TGT	0	-	HSALNT0016265	HSALNG0007816
chr1	160143685	160143686	chr1_160143686_TGT	0	-	HSALNT0016265	HSALNG0007816
chr1	160144522	160144523	chr1_160144523_TGT	0	-	HSALNT0016265	HSALNG0007816
chr1	160403190	160403191	chr1_160403191_TGT	0	-	HSALNT0296160	HSALNG0007839
chr1	160403757	160403758	chr1_160403758_TGT	0	-	HSALNT0296160	HSALNG0007839
chr1	160403801	160403802	chr1_160403802_TGT	0	-	HSALNT0296160	HSALNG0007839
chr1	160404236	160404237	chr1_160404237_TGT	0	-	HSALNT0296160	HSALNG0007839
chr1	160404701	160404702	chr1_160404702_TGT	0	-	HSALNT0296160	HSALNG0007839
chr1	160404730	160404731	chr1_160404731_TGT	0	-	HSALNT0296160	HSALNG0007839
chr1	160404737	160404738	chr1_160404738_TGT	0	-	HSALNT0296160	HSALNG0007839
chr1	161164888	161164889	chr1_161164889_TGT	0	-	HSALNT0016436	HSALNG0007907
chr1	161165037	161165038	chr1_161165038_TGT	0	-	HSALNT0016436	HSALNG0007907
chr1	161165296	161165297	chr1_161165297_TGT	0	-	HSALNT0016436	HSALNG0007907
chr1	161165358	161165359	chr1_161165359_TGT	0	-	HSALNT0016436	HSALNG0007907
chr1	161165367	161165368	chr1_161165368_TGT	0	-	HSALNT0016436	HSALNG0007907
chr1	161165408	161165409	chr1_161165409_TGT	0	-	HSALNT0016436	HSALNG0007907
chr1	161165444	161165445	chr1_161165445_TGT	0	-	HSALNT0016436	HSALNG0007907
chr1	161165622	161165623	chr1_161165623_TGT	0	-	HSALNT0016436	HSALNG0007907
chr1	161165637	161165638	chr1_161165638_TGT	0	-	HSALNT0016436	HSALNG0007907
chr1	161165665	161165666	chr1_161165666_TGT	0	-	HSALNT0016436	HSALNG0007907
chr1	161514442	161514443	chr1_161514443_TGT	0	-	HSALNT0016505	HSALNG0007949
chr1	161514447	161514448	chr1_161514448_TGT	0	-	HSALNT0016505	HSALNG0007949
chr1	161515231	161515232	chr1_161515232_TGT	0	-	HSALNT0016505	HSALNG0007949
chr1	161517289	161517290	chr1_161517290_TGT	0	-	HSALNT0016505	HSALNG0007949
chr1	161599753	161599754	chr1_161599754_ACA	0	+	HSALNT0016516	HSALNG0007957
chr1	161599789	161599790	chr1_161599790_ACA	0	+	HSALNT0016516	HSALNG0007957
chr1	161599827	161599828	chr1_161599828_ACA	0	+	HSALNT0016516	HSALNG0007957
chr1	161605178	161605179	chr1_161605179_ACA	0	+	HSALNT0016517	HSALNG0007958
chr1	164559248	164559249	chr1_164559249_TGT	0	-	HSALNT0016784	HSALNG0008105
chr1	165775204	165775205	chr1_165775205_ACA	0	+	HSALNT0296326	HSALNG0008155
chr1	165775208	165775209	chr1_165775209_ACA	0	+	HSALNT0296326	HSALNG0008155
chr1	165776012	165776013	chr1_165776013_ACA	0	+	HSALNT0296326	HSALNG0008155
chr1	165776434	165776435	chr1_165776435_ACA	0	+	HSALNT0296326	HSALNG0008155
chr1	165786357	165786358	chr1_165786358_ACA	0	+	HSALNT0296326	HSALNG0008155
chr1	165889954	165889955	chr1_165889955_TGT	0	-	HSALNT0296328	HSALNG0008158
chr1	165889982	165889983	chr1_165889983_TGT	0	-	HSALNT0296328	HSALNG0008158
chr1	165890001	165890002	chr1_165890002_TGT	0	-	HSALNT0296328	HSALNG0008158
chr1	165890303	165890304	chr1_165890304_TGT	0	-	HSALNT0296328	HSALNG0008158
chr1	165891334	165891335	chr1_165891335_TGT	0	-	HSALNT0296328	HSALNG0008158
chr1	165900195	165900196	chr1_165900196_TGT	0	-	HSALNT0296328	HSALNG0008158
chr1	165900208	165900209	chr1_165900209_TGT	0	-	HSALNT0296328	HSALNG0008158
chr1	165900337	165900338	chr1_165900338_TGT	0	-	HSALNT0296328	HSALNG0008158
chr1	165900356	165900357	chr1_165900357_TGT	0	-	HSALNT0296328	HSALNG0008158
chr1	165900378	165900379	chr1_165900379_TGT	0	-	HSALNT0296328	HSALNG0008158
chr1	165900384	165900385	chr1_165900385_TGT	0	-	HSALNT0296328	HSALNG0008158
chr1	165900430	165900431	chr1_165900431_TGT	0	-	HSALNT0296328	HSALNG0008158
chr1	165900549	165900550	chr1_165900550_TGT	0	-	HSALNT0296328	HSALNG0008158
chr1	167459507	167459508	chr1_167459508_ACA	0	+	HSALNT0296375	HSALNG0008231
chr1	169104884	169104885	chr1_169104885_ACA	0	+	HSALNT0017235	HSALNG0008317
chr1	169486561	169486562	chr1_169486562_ACA	0	+	HSALNT0017257	HSALNG0008334
chr1	169487554	169487555	chr1_169487555_ACA	0	+	HSALNT0017257	HSALNG0008334
chr1	169488478	169488479	chr1_169488479_ACA	0	+	HSALNT0017257	HSALNG0008334
chr1	169488652	169488653	chr1_169488653_ACA	0	+	HSALNT0017257	HSALNG0008334
chr1	171265770	171265771	chr1_171265771_TGT	0	-	HSALNT0017440	HSALNG0008412
chr1	171266231	171266232	chr1_171266232_TGT	0	-	HSALNT0017440	HSALNG0008412
chr1	171266246	171266247	chr1_171266247_TGT	0	-	HSALNT0017440	HSALNG0008412
chr1	171266380	171266381	chr1_171266381_TGT	0	-	HSALNT0017440	HSALNG0008412
chr1	171266498	171266499	chr1_171266499_TGT	0	-	HSALNT0017440	HSALNG0008412
chr1	171267279	171267280	chr1_171267280_TGT	0	-	HSALNT0017440	HSALNG0008412
chr1	171267424	171267425	chr1_171267425_TGT	0	-	HSALNT0017440	HSALNG0008412
chr1	171267442	171267443	chr1_171267443_TGT	0	-	HSALNT0017440	HSALNG0008412
chr1	171267608	171267609	chr1_171267609_TGT	0	-	HSALNT0017440	HSALNG0008412
chr1	171267613	171267614	chr1_171267614_TGT	0	-	HSALNT0017440	HSALNG0008412
chr1	171267654	171267655	chr1_171267655_TGT	0	-	HSALNT0017440	HSALNG0008412
chr1	171267814	171267815	chr1_171267815_TGT	0	-	HSALNT0017440	HSALNG0008412
chr1	171267856	171267857	chr1_171267857_TGT	0	-	HSALNT0017440	HSALNG0008412
chr1	171268075	171268076	chr1_171268076_TGT	0	-	HSALNT0017440	HSALNG0008412
chr1	171268087	171268088	chr1_171268088_TGT	0	-	HSALNT0017440	HSALNG0008412
chr1	171269294	171269295	chr1_171269295_TGT	0	-	HSALNT0017440	HSALNG0008412
chr1	171269505	171269506	chr1_171269506_TGT	0	-	HSALNT0017440	HSALNG0008412
chr1	173481905	173481906	chr1_173481906_TGT	0	-	HSALNT0017627	HSALNG0008523
chr1	173481990	173481991	chr1_173481991_TGT	0	-	HSALNT0017627	HSALNG0008523
chr1	173482014	173482015	chr1_173482015_TGT	0	-	HSALNT0017627	HSALNG0008523
chr1	173482126	173482127	chr1_173482127_TGT	0	-	HSALNT0017627	HSALNG0008523
chr1	173482484	173482485	chr1_173482485_TGT	0	-	HSALNT0017627	HSALNG0008523
chr1	173482596	173482597	chr1_173482597_TGT	0	-	HSALNT0017627	HSALNG0008523
chr1	173482601	173482602	chr1_173482602_TGT	0	-	HSALNT0017627	HSALNG0008523
chr1	173482635	173482636	chr1_173482636_TGT	0	-	HSALNT0017627	HSALNG0008523
chr1	173482651	173482652	chr1_173482652_TGT	0	-	HSALNT0017627	HSALNG0008523
chr1	173483058	173483059	chr1_173483059_TGT	0	-	HSALNT0017627	HSALNG0008523
chr1	173483068	173483069	chr1_173483069_TGT	0	-	HSALNT0017627	HSALNG0008523
chr1	173483245	173483246	chr1_173483246_TGT	0	-	HSALNT0017627	HSALNG0008523
chr1	173483424	173483425	chr1_173483425_TGT	0	-	HSALNT0017627	HSALNG0008523
chr1	173483845	173483846	chr1_173483846_TGT	0	-	HSALNT0017627	HSALNG0008523
chr1	173484345	173484346	chr1_173484346_TGT	0	-	HSALNT0017627	HSALNG0008523
chr1	173484366	173484367	chr1_173484367_TGT	0	-	HSALNT0017627	HSALNG0008523
chr1	173484511	173484512	chr1_173484512_TGT	0	-	HSALNT0017627	HSALNG0008523
chr1	173484524	173484525	chr1_173484525_TGT	0	-	HSALNT0017627	HSALNG0008523
chr1	173484535	173484536	chr1_173484536_TGT	0	-	HSALNT0017627	HSALNG0008523
chr1	173484988	173484989	chr1_173484989_TGT	0	-	HSALNT0017627	HSALNG0008523
chr1	173485033	173485034	chr1_173485034_TGT	0	-	HSALNT0017627	HSALNG0008523
chr1	173485165	173485166	chr1_173485166_TGT	0	-	HSALNT0017627	HSALNG0008523
chr1	173485175	173485176	chr1_173485176_TGT	0	-	HSALNT0017627	HSALNG0008523
chr1	173485380	173485381	chr1_173485381_TGT	0	-	HSALNT0017627	HSALNG0008523
chr1	173485447	173485448	chr1_173485448_TGT	0	-	HSALNT0017627	HSALNG0008523
chr1	173485493	173485494	chr1_173485494_TGT	0	-	HSALNT0017627	HSALNG0008523
chr1	173486244	173486245	chr1_173486245_TGT	0	-	HSALNT0017627	HSALNG0008523
chr1	173486290	173486291	chr1_173486291_TGT	0	-	HSALNT0017627	HSALNG0008523
chr1	173486827	173486828	chr1_173486828_TGT	0	-	HSALNT0017627	HSALNG0008523
chr1	173486849	173486850	chr1_173486850_TGT	0	-	HSALNT0017627	HSALNG0008523
chr1	173486985	173486986	chr1_173486986_TGT	0	-	HSALNT0017627	HSALNG0008523
chr1	173487019	173487020	chr1_173487020_TGT	0	-	HSALNT0017627	HSALNG0008523
chr1	173487214	173487215	chr1_173487215_TGT	0	-	HSALNT0017627	HSALNG0008523
chr1	173487228	173487229	chr1_173487229_TGT	0	-	HSALNT0017627	HSALNG0008523
chr1	173488100	173488101	chr1_173488101_TGT	0	-	HSALNT0017627	HSALNG0008523
chr1	173488105	173488106	chr1_173488106_TGT	0	-	HSALNT0017627	HSALNG0008523
chr1	173488125	173488126	chr1_173488126_TGT	0	-	HSALNT0017627	HSALNG0008523
chr1	173852213	173852214	chr1_173852214_TGT	0	-	HSALNT0017659	HSALNG0008545
chr1	173852219	173852220	chr1_173852220_TGT	0	-	HSALNT0017659	HSALNG0008545
chr1	173852232	173852233	chr1_173852233_TGT	0	-	HSALNT0017659	HSALNG0008545
chr1	173852314	173852315	chr1_173852315_TGT	0	-	HSALNT0017659	HSALNG0008545
chr1	173853380	173853381	chr1_173853381_TGT	0	-	HSALNT0017659	HSALNG0008545
chr1	173853429	173853430	chr1_173853430_TGT	0	-	HSALNT0017659	HSALNG0008545
chr1	173853682	173853683	chr1_173853683_TGT	0	-	HSALNT0017659	HSALNG0008545
chr1	173855689	173855690	chr1_173855690_TGT	0	-	HSALNT0017659	HSALNG0008545
chr1	173855978	173855979	chr1_173855979_TGT	0	-	HSALNT0017659	HSALNG0008545
chr1	173856153	173856154	chr1_173856154_TGT	0	-	HSALNT0017659	HSALNG0008545
chr1	173857541	173857542	chr1_173857542_TGT	0	-	HSALNT0017659	HSALNG0008545
chr1	173857568	173857569	chr1_173857569_TGT	0	-	HSALNT0017659	HSALNG0008545
chr1	173857628	173857629	chr1_173857629_TGT	0	-	HSALNT0017659	HSALNG0008545
chr1	173857950	173857951	chr1_173857951_TGT	0	-	HSALNT0017659	HSALNG0008545
chr1	173857991	173857992	chr1_173857992_TGT	0	-	HSALNT0017659	HSALNG0008545
chr1	173858004	173858005	chr1_173858005_TGT	0	-	HSALNT0017659	HSALNG0008545
chr1	173859380	173859381	chr1_173859381_TGT	0	-	HSALNT0017659	HSALNG0008545
chr1	173860071	173860072	chr1_173860072_TGT	0	-	HSALNT0017659	HSALNG0008545
chr1	173860095	173860096	chr1_173860096_TGT	0	-	HSALNT0017659	HSALNG0008545
chr1	173860111	173860112	chr1_173860112_TGT	0	-	HSALNT0017659	HSALNG0008545
chr1	173860175	173860176	chr1_173860176_TGT	0	-	HSALNT0017659	HSALNG0008545
chr1	173860255	173860256	chr1_173860256_TGT	0	-	HSALNT0017659	HSALNG0008545
chr1	173860301	173860302	chr1_173860302_TGT	0	-	HSALNT0017659	HSALNG0008545
chr1	173860308	173860309	chr1_173860309_TGT	0	-	HSALNT0017659	HSALNG0008545
chr1	173860344	173860345	chr1_173860345_TGT	0	-	HSALNT0017659	HSALNG0008545
chr1	173860612	173860613	chr1_173860613_TGT	0	-	HSALNT0017659	HSALNG0008545
chr1	173860844	173860845	chr1_173860845_TGT	0	-	HSALNT0017659	HSALNG0008545
chr1	173862870	173862871	chr1_173862871_TGT	0	-	HSALNT0017659	HSALNG0008545
chr1	173863370	173863371	chr1_173863371_TGT	0	-	HSALNT0017659	HSALNG0008545
chr1	173863533	173863534	chr1_173863534_TGT	0	-	HSALNT0017659	HSALNG0008545
chr1	174024325	174024326	chr1_174024326_ACA	0	+	HSALNT0017794	HSALNG0008559
chr1	174175211	174175212	chr1_174175212_TGT	0	-	HSALNT0017823	HSALNG0008563
chr1	174990950	174990951	chr1_174990951_TGT	0	-	HSALNT0296670	HSALNG0008578
chr1	174991043	174991044	chr1_174991044_TGT	0	-	HSALNT0296670	HSALNG0008578
chr1	174991321	174991322	chr1_174991322_TGT	0	-	HSALNT0296670	HSALNG0008578
chr1	174991395	174991396	chr1_174991396_TGT	0	-	HSALNT0296670	HSALNG0008578
chr1	174991419	174991420	chr1_174991420_TGT	0	-	HSALNT0296670	HSALNG0008578
chr1	174991541	174991542	chr1_174991542_TGT	0	-	HSALNT0296670	HSALNG0008578
chr1	174991602	174991603	chr1_174991603_TGT	0	-	HSALNT0296670	HSALNG0008578
chr1	174991608	174991609	chr1_174991609_TGT	0	-	HSALNT0296670	HSALNG0008578
chr1	174991613	174991614	chr1_174991614_TGT	0	-	HSALNT0296670	HSALNG0008578
chr1	174991971	174991972	chr1_174991972_TGT	0	-	HSALNT0296670	HSALNG0008578
chr1	174992103	174992104	chr1_174992104_TGT	0	-	HSALNT0296670	HSALNG0008578
chr1	174992181	174992182	chr1_174992182_TGT	0	-	HSALNT0296670	HSALNG0008578
chr1	174992734	174992735	chr1_174992735_TGT	0	-	HSALNT0296670	HSALNG0008578
chr1	174992744	174992745	chr1_174992745_TGT	0	-	HSALNT0296670	HSALNG0008578
chr1	174992751	174992752	chr1_174992752_TGT	0	-	HSALNT0296670	HSALNG0008578
chr1	174993006	174993007	chr1_174993007_TGT	0	-	HSALNT0296670	HSALNG0008578
chr1	174993061	174993062	chr1_174993062_TGT	0	-	HSALNT0296670	HSALNG0008578
chr1	174993207	174993208	chr1_174993208_TGT	0	-	HSALNT0296670	HSALNG0008578
chr1	174993217	174993218	chr1_174993218_TGT	0	-	HSALNT0296670	HSALNG0008578
chr1	174993222	174993223	chr1_174993223_TGT	0	-	HSALNT0296670	HSALNG0008578
chr1	174993275	174993276	chr1_174993276_TGT	0	-	HSALNT0296670	HSALNG0008578
chr1	174993297	174993298	chr1_174993298_TGT	0	-	HSALNT0296670	HSALNG0008578
chr1	174993332	174993333	chr1_174993333_TGT	0	-	HSALNT0296670	HSALNG0008578
chr1	174993361	174993362	chr1_174993362_TGT	0	-	HSALNT0296670	HSALNG0008578
chr1	174993369	174993370	chr1_174993370_TGT	0	-	HSALNT0296670	HSALNG0008578
chr1	174993389	174993390	chr1_174993390_TGT	0	-	HSALNT0296670	HSALNG0008578
chr1	174993396	174993397	chr1_174993397_TGT	0	-	HSALNT0296670	HSALNG0008578
chr1	174993417	174993418	chr1_174993418_TGT	0	-	HSALNT0296670	HSALNG0008578
chr1	174993609	174993610	chr1_174993610_TGT	0	-	HSALNT0296670	HSALNG0008578
chr1	174993645	174993646	chr1_174993646_TGT	0	-	HSALNT0296670	HSALNG0008578
chr1	174994620	174994621	chr1_174994621_TGT	0	-	HSALNT0296670	HSALNG0008578
chr1	174994652	174994653	chr1_174994653_TGT	0	-	HSALNT0296670	HSALNG0008578
chr1	174994861	174994862	chr1_174994862_TGT	0	-	HSALNT0296670	HSALNG0008578
chr1	174995038	174995039	chr1_174995039_TGT	0	-	HSALNT0296670	HSALNG0008578
chr1	174995223	174995224	chr1_174995224_TGT	0	-	HSALNT0296670	HSALNG0008578
chr1	174995229	174995230	chr1_174995230_TGT	0	-	HSALNT0296670	HSALNG0008578
chr1	174995242	174995243	chr1_174995243_TGT	0	-	HSALNT0296670	HSALNG0008578
chr1	174996556	174996557	chr1_174996557_TGT	0	-	HSALNT0296670	HSALNG0008578
chr1	176229221	176229222	chr1_176229222_ACA	0	+	HSALNT0296696	HSALNG0008629
chr1	176229253	176229254	chr1_176229254_ACA	0	+	HSALNT0296696	HSALNG0008629
chr1	178339408	178339409	chr1_178339409_TGT	0	-	HSALNT0296751	HSALNG0008688
chr1	178339516	178339517	chr1_178339517_TGT	0	-	HSALNT0296751	HSALNG0008688
chr1	178339522	178339523	chr1_178339523_TGT	0	-	HSALNT0296751	HSALNG0008688
chr1	178339580	178339581	chr1_178339581_TGT	0	-	HSALNT0296751	HSALNG0008688
chr1	178564281	178564282	chr1_178564282_TGT	0	-	HSALNT0018072	HSALNG0008705
chr1	178564322	178564323	chr1_178564323_TGT	0	-	HSALNT0018072	HSALNG0008705
chr1	178564985	178564986	chr1_178564986_TGT	0	-	HSALNT0018072	HSALNG0008705
chr1	178564990	178564991	chr1_178564991_TGT	0	-	HSALNT0018072	HSALNG0008705
chr1	178564997	178564998	chr1_178564998_TGT	0	-	HSALNT0018072	HSALNG0008705
chr1	178565036	178565037	chr1_178565037_TGT	0	-	HSALNT0018072	HSALNG0008705
chr1	178566505	178566506	chr1_178566506_TGT	0	-	HSALNT0018072	HSALNG0008705
chr1	178567127	178567128	chr1_178567128_TGT	0	-	HSALNT0018072	HSALNG0008705
chr1	178567171	178567172	chr1_178567172_TGT	0	-	HSALNT0018072	HSALNG0008705
chr1	178567186	178567187	chr1_178567187_TGT	0	-	HSALNT0018072	HSALNG0008705
chr1	178567190	178567191	chr1_178567191_TGT	0	-	HSALNT0018072	HSALNG0008705
chr1	179589674	179589675	chr1_179589675_TGT	0	-	HSALNT0296787	HSALNG0008769
chr1	179589685	179589686	chr1_179589686_TGT	0	-	HSALNT0296787	HSALNG0008769
chr1	182792862	182792863	chr1_182792863_TGT	0	-	HSALNT0018498	HSALNG0008944
chr1	182795801	182795802	chr1_182795802_TGT	0	-	HSALNT0018498	HSALNG0008944
chr1	182795833	182795834	chr1_182795834_TGT	0	-	HSALNT0018498	HSALNG0008944
chr1	182795945	182795946	chr1_182795946_TGT	0	-	HSALNT0018498	HSALNG0008944
chr1	182795949	182795950	chr1_182795950_TGT	0	-	HSALNT0018498	HSALNG0008944
chr1	182795973	182795974	chr1_182795974_TGT	0	-	HSALNT0018498	HSALNG0008944
chr1	182795994	182795995	chr1_182795995_TGT	0	-	HSALNT0018498	HSALNG0008944
chr1	182796082	182796083	chr1_182796083_TGT	0	-	HSALNT0018498	HSALNG0008944
chr1	182796225	182796226	chr1_182796226_TGT	0	-	HSALNT0018498	HSALNG0008944
chr1	182796235	182796236	chr1_182796236_TGT	0	-	HSALNT0018498	HSALNG0008944
chr1	182796308	182796309	chr1_182796309_TGT	0	-	HSALNT0018498	HSALNG0008944
chr1	182796394	182796395	chr1_182796395_TGT	0	-	HSALNT0018498	HSALNG0008944
chr1	182836681	182836682	chr1_182836682_TGT	0	-	HSALNT0018505	HSALNG0008947
chr1	182836784	182836785	chr1_182836785_TGT	0	-	HSALNT0018505	HSALNG0008947
chr1	182836826	182836827	chr1_182836827_TGT	0	-	HSALNT0018505	HSALNG0008947
chr1	182836945	182836946	chr1_182836946_TGT	0	-	HSALNT0018505	HSALNG0008947
chr1	182837118	182837119	chr1_182837119_TGT	0	-	HSALNT0018505	HSALNG0008947
chr1	182837128	182837129	chr1_182837129_TGT	0	-	HSALNT0018505	HSALNG0008947
chr1	183471847	183471848	chr1_183471848_TGT	0	-	HSALNT0289244	HSALNG0008972
chr1	183825146	183825147	chr1_183825147_TGT	0	-	HSALNT0018567	HSALNG0008986
chr1	183825161	183825162	chr1_183825162_TGT	0	-	HSALNT0018567	HSALNG0008986
chr1	185172029	185172030	chr1_185172030_TGT	0	-	HSALNT0018688	HSALNG0009044
chr1	185172491	185172492	chr1_185172492_TGT	0	-	HSALNT0018688	HSALNG0009044
chr1	185317866	185317867	chr1_185317867_ACA	0	+	HSALNT0297003	HSALNG0009052
chr1	185375838	185375839	chr1_185375839_ACA	0	+	HSALNT0297003	HSALNG0009052
chr1	185377228	185377229	chr1_185377229_ACA	0	+	HSALNT0297003	HSALNG0009052
chr1	185656545	185656546	chr1_185656546_ACA	0	+	HSALNT0297045	HSALNG0009061
chr1	186512921	186512922	chr1_186512922_ACA	0	+	HSALNT0018820	HSALNG0009083
chr1	186520473	186520474	chr1_186520474_ACA	0	+	HSALNT0018820	HSALNG0009083
chr1	186989702	186989703	chr1_186989703_TGT	0	-	HSALNT0018856	HSALNG0009109
chr1	186989725	186989726	chr1_186989726_TGT	0	-	HSALNT0018856	HSALNG0009109
chr1	186989740	186989741	chr1_186989741_TGT	0	-	HSALNT0018856	HSALNG0009109
chr1	186989772	186989773	chr1_186989773_TGT	0	-	HSALNT0018856	HSALNG0009109
chr1	187475161	187475162	chr1_187475162_ACA	0	+	HSALNT0018923	HSALNG0009116
chr1	193253918	193253919	chr1_193253919_TGT	0	-	HSALNT0019354	HSALNG0009329
chr1	193253950	193253951	chr1_193253951_TGT	0	-	HSALNT0019354	HSALNG0009329
chr1	193254060	193254061	chr1_193254061_TGT	0	-	HSALNT0019354	HSALNG0009329
chr1	193254499	193254500	chr1_193254500_TGT	0	-	HSALNT0019354	HSALNG0009329
chr1	193254522	193254523	chr1_193254523_TGT	0	-	HSALNT0019354	HSALNG0009329
chr1	193254610	193254611	chr1_193254611_TGT	0	-	HSALNT0019354	HSALNG0009329
chr1	193255962	193255963	chr1_193255963_TGT	0	-	HSALNT0019354	HSALNG0009329
chr1	193255981	193255982	chr1_193255982_TGT	0	-	HSALNT0019354	HSALNG0009329
chr1	193256345	193256346	chr1_193256346_TGT	0	-	HSALNT0019354	HSALNG0009329
chr1	193256382	193256383	chr1_193256383_TGT	0	-	HSALNT0019354	HSALNG0009329
chr1	193257012	193257013	chr1_193257013_TGT	0	-	HSALNT0019354	HSALNG0009329
chr1	193257250	193257251	chr1_193257251_TGT	0	-	HSALNT0019354	HSALNG0009329
chr1	193257277	193257278	chr1_193257278_TGT	0	-	HSALNT0019354	HSALNG0009329
chr1	193257776	193257777	chr1_193257777_TGT	0	-	HSALNT0019354	HSALNG0009329
chr1	193257846	193257847	chr1_193257847_TGT	0	-	HSALNT0019354	HSALNG0009329
chr1	193257867	193257868	chr1_193257868_TGT	0	-	HSALNT0019354	HSALNG0009329
chr1	193257882	193257883	chr1_193257883_TGT	0	-	HSALNT0019354	HSALNG0009329
chr1	193257900	193257901	chr1_193257901_TGT	0	-	HSALNT0019354	HSALNG0009329
chr1	193258613	193258614	chr1_193258614_TGT	0	-	HSALNT0019354	HSALNG0009329
chr1	193258636	193258637	chr1_193258637_TGT	0	-	HSALNT0019354	HSALNG0009329
chr1	193258649	193258650	chr1_193258650_TGT	0	-	HSALNT0019354	HSALNG0009329
chr1	193258662	193258663	chr1_193258663_TGT	0	-	HSALNT0019354	HSALNG0009329
chr1	193258670	193258671	chr1_193258671_TGT	0	-	HSALNT0019354	HSALNG0009329
chr1	193259259	193259260	chr1_193259260_TGT	0	-	HSALNT0019354	HSALNG0009329
chr1	193259499	193259500	chr1_193259500_TGT	0	-	HSALNT0019354	HSALNG0009329
chr1	193259559	193259560	chr1_193259560_TGT	0	-	HSALNT0019354	HSALNG0009329
chr1	193259651	193259652	chr1_193259652_TGT	0	-	HSALNT0019354	HSALNG0009329
chr1	193260293	193260294	chr1_193260294_TGT	0	-	HSALNT0019354	HSALNG0009329
chr1	193260358	193260359	chr1_193260359_TGT	0	-	HSALNT0019354	HSALNG0009329
chr1	193260408	193260409	chr1_193260409_TGT	0	-	HSALNT0019354	HSALNG0009329
chr1	193260529	193260530	chr1_193260530_TGT	0	-	HSALNT0019354	HSALNG0009329
chr1	193260632	193260633	chr1_193260633_TGT	0	-	HSALNT0019354	HSALNG0009329
chr1	193260641	193260642	chr1_193260642_TGT	0	-	HSALNT0019354	HSALNG0009329
chr1	193261411	193261412	chr1_193261412_TGT	0	-	HSALNT0019354	HSALNG0009329
chr1	193261429	193261430	chr1_193261430_TGT	0	-	HSALNT0019354	HSALNG0009329
chr1	193261439	193261440	chr1_193261440_TGT	0	-	HSALNT0019354	HSALNG0009329
chr1	193261510	193261511	chr1_193261511_TGT	0	-	HSALNT0019354	HSALNG0009329
chr1	193261516	193261517	chr1_193261517_TGT	0	-	HSALNT0019354	HSALNG0009329
chr1	193261686	193261687	chr1_193261687_TGT	0	-	HSALNT0019354	HSALNG0009329
chr1	193261724	193261725	chr1_193261725_TGT	0	-	HSALNT0019354	HSALNG0009329
chr1	193261938	193261939	chr1_193261939_TGT	0	-	HSALNT0019354	HSALNG0009329
chr1	193262518	193262519	chr1_193262519_TGT	0	-	HSALNT0019354	HSALNG0009329
chr1	193262733	193262734	chr1_193262734_TGT	0	-	HSALNT0019354	HSALNG0009329
chr1	193262740	193262741	chr1_193262741_TGT	0	-	HSALNT0019354	HSALNG0009329
chr1	193263382	193263383	chr1_193263383_TGT	0	-	HSALNT0019354	HSALNG0009329
chr1	193263562	193263563	chr1_193263563_TGT	0	-	HSALNT0019354	HSALNG0009329
chr1	193263594	193263595	chr1_193263595_TGT	0	-	HSALNT0019354	HSALNG0009329
chr1	193263610	193263611	chr1_193263611_TGT	0	-	HSALNT0019354	HSALNG0009329
chr1	193263774	193263775	chr1_193263775_TGT	0	-	HSALNT0019354	HSALNG0009329
chr1	193263808	193263809	chr1_193263809_TGT	0	-	HSALNT0019354	HSALNG0009329
chr1	193264095	193264096	chr1_193264096_TGT	0	-	HSALNT0019354	HSALNG0009329
chr1	193264103	193264104	chr1_193264104_TGT	0	-	HSALNT0019354	HSALNG0009329
chr1	193264111	193264112	chr1_193264112_TGT	0	-	HSALNT0019354	HSALNG0009329
chr1	193264450	193264451	chr1_193264451_TGT	0	-	HSALNT0019354	HSALNG0009329
chr1	193264455	193264456	chr1_193264456_TGT	0	-	HSALNT0019354	HSALNG0009329
chr1	193264474	193264475	chr1_193264475_TGT	0	-	HSALNT0019354	HSALNG0009329
chr1	193264727	193264728	chr1_193264728_TGT	0	-	HSALNT0019354	HSALNG0009329
chr1	193264739	193264740	chr1_193264740_TGT	0	-	HSALNT0019354	HSALNG0009329
chr1	193264835	193264836	chr1_193264836_TGT	0	-	HSALNT0019354	HSALNG0009329
chr1	193264845	193264846	chr1_193264846_TGT	0	-	HSALNT0019354	HSALNG0009329
chr1	200671138	200671139	chr1_200671139_ACA	0	+	HSALNT0297404	HSALNG0009599
chr1	201117766	201117767	chr1_201117767_ACA	0	+	HSALNT0019922	HSALNG0009620
chr1	201401105	201401106	chr1_201401106_ACA	0	+	HSALNT0019951	HSALNG0009643
chr1	201401273	201401274	chr1_201401274_ACA	0	+	HSALNT0019951	HSALNG0009643
chr1	201401280	201401281	chr1_201401281_ACA	0	+	HSALNT0019951	HSALNG0009643
chr1	201401409	201401410	chr1_201401410_ACA	0	+	HSALNT0019951	HSALNG0009643
chr1	201411578	201411579	chr1_201411579_ACA	0	+	HSALNT0019951	HSALNG0009643
chr1	201417210	201417211	chr1_201417211_ACA	0	+	HSALNT0019951	HSALNG0009643
chr1	201514393	201514394	chr1_201514394_ACA	0	+	HSALNT0019982	HSALNG0009659
chr1	201515585	201515586	chr1_201515586_ACA	0	+	HSALNT0019982	HSALNG0009659
chr1	201516621	201516622	chr1_201516622_ACA	0	+	HSALNT0019982	HSALNG0009659
chr1	201996041	201996042	chr1_201996042_TGT	0	-	HSALNT0297452	HSALNG0142396
chr1	201996139	201996140	chr1_201996140_TGT	0	-	HSALNT0297452	HSALNG0142396
chr1	201996156	201996157	chr1_201996157_TGT	0	-	HSALNT0297452	HSALNG0142396
chr1	201996253	201996254	chr1_201996254_TGT	0	-	HSALNT0297452	HSALNG0142396
chr1	201996914	201996915	chr1_201996915_TGT	0	-	HSALNT0297452	HSALNG0142396
chr1	201997227	201997228	chr1_201997228_TGT	0	-	HSALNT0297452	HSALNG0142396
chr1	201997375	201997376	chr1_201997376_TGT	0	-	HSALNT0297452	HSALNG0142396
chr1	201997386	201997387	chr1_201997387_TGT	0	-	HSALNT0297452	HSALNG0142396
chr1	201997520	201997521	chr1_201997521_TGT	0	-	HSALNT0297452	HSALNG0142396
chr1	201997800	201997801	chr1_201997801_TGT	0	-	HSALNT0297452	HSALNG0142396
chr1	201997935	201997936	chr1_201997936_TGT	0	-	HSALNT0297452	HSALNG0142396
chr1	202000033	202000034	chr1_202000034_TGT	0	-	HSALNT0297452	HSALNG0142396
chr1	202000321	202000322	chr1_202000322_TGT	0	-	HSALNT0297452	HSALNG0142396
chr1	203310294	203310295	chr1_203310295_TGT	0	-	HSALNT0020243	HSALNG0009785
chr1	203311568	203311569	chr1_203311569_TGT	0	-	HSALNT0020243	HSALNG0009785
chr1	203311601	203311602	chr1_203311602_TGT	0	-	HSALNT0020243	HSALNG0009785
chr1	203737312	203737313	chr1_203737313_TGT	0	-	HSALNT0297554	HSALNG0009821
chr1	203737342	203737343	chr1_203737343_TGT	0	-	HSALNT0297554	HSALNG0009821
chr1	203737463	203737464	chr1_203737464_TGT	0	-	HSALNT0297554	HSALNG0009821
chr1	203737469	203737470	chr1_203737470_TGT	0	-	HSALNT0297554	HSALNG0009821
chr1	203737541	203737542	chr1_203737542_TGT	0	-	HSALNT0297554	HSALNG0009821
chr1	203737751	203737752	chr1_203737752_TGT	0	-	HSALNT0297554	HSALNG0009821
chr1	204572866	204572867	chr1_204572867_ACA	0	+	HSALNT0297597	HSALNG0009887
chr1	204585472	204585473	chr1_204585473_ACA	0	+	HSALNT0297597	HSALNG0009887
chr1	204585478	204585479	chr1_204585479_ACA	0	+	HSALNT0297597	HSALNG0009887
chr1	204621770	204621771	chr1_204621771_ACA	0	+	HSALNT0297597	HSALNG0009887
chr1	205552525	205552526	chr1_205552526_TGT	0	-	HSALNT0297646	HSALNG0009948
chr1	205552529	205552530	chr1_205552530_TGT	0	-	HSALNT0297646	HSALNG0009948
chr1	205553489	205553490	chr1_205553490_TGT	0	-	HSALNT0297646	HSALNG0009948
chr1	205553520	205553521	chr1_205553521_TGT	0	-	HSALNT0297646	HSALNG0009948
chr1	205553933	205553934	chr1_205553934_TGT	0	-	HSALNT0297646	HSALNG0009948
chr1	205553945	205553946	chr1_205553946_TGT	0	-	HSALNT0297646	HSALNG0009948
chr1	205553967	205553968	chr1_205553968_TGT	0	-	HSALNT0297646	HSALNG0009948
chr1	205554159	205554160	chr1_205554160_TGT	0	-	HSALNT0297646	HSALNG0009948
chr1	205555418	205555419	chr1_205555419_TGT	0	-	HSALNT0297646	HSALNG0009948
chr1	205555444	205555445	chr1_205555445_TGT	0	-	HSALNT0297646	HSALNG0009948
chr1	205556847	205556848	chr1_205556848_TGT	0	-	HSALNT0297646	HSALNG0009948
chr1	205556859	205556860	chr1_205556860_TGT	0	-	HSALNT0297646	HSALNG0009948
chr1	205556913	205556914	chr1_205556914_TGT	0	-	HSALNT0297646	HSALNG0009948
chr1	205569200	205569201	chr1_205569201_TGT	0	-	HSALNT0297646	HSALNG0009948
chr1	205548533	205548534	chr1_205548534_ACA	0	+	HSALNT0020550	HSALNG0009950
chr1	205548640	205548641	chr1_205548641_ACA	0	+	HSALNT0020550	HSALNG0009950
chr1	205548786	205548787	chr1_205548787_ACA	0	+	HSALNT0020550	HSALNG0009950
chr1	205855776	205855777	chr1_205855777_ACA	0	+	HSALNT0020589	HSALNG0009982
chr1	205855799	205855800	chr1_205855800_ACA	0	+	HSALNT0020589	HSALNG0009982
chr1	205855892	205855893	chr1_205855893_ACA	0	+	HSALNT0020589	HSALNG0009982
chr1	205891259	205891260	chr1_205891260_ACA	0	+	HSALNT0020589	HSALNG0009982
chr1	205894589	205894590	chr1_205894590_ACA	0	+	HSALNT0020589	HSALNG0009982
chr1	205894620	205894621	chr1_205894621_ACA	0	+	HSALNT0020589	HSALNG0009982
chr1	205895012	205895013	chr1_205895013_ACA	0	+	HSALNT0020589	HSALNG0009982
chr1	205895330	205895331	chr1_205895331_ACA	0	+	HSALNT0020589	HSALNG0009982
chr1	205895372	205895373	chr1_205895373_ACA	0	+	HSALNT0020589	HSALNG0009982
chr1	205895412	205895413	chr1_205895413_ACA	0	+	HSALNT0020589	HSALNG0009982
chr1	205895443	205895444	chr1_205895444_ACA	0	+	HSALNT0020589	HSALNG0009982
chr1	205895481	205895482	chr1_205895482_ACA	0	+	HSALNT0020589	HSALNG0009982
chr1	205830482	205830483	chr1_205830483_ACA	0	+	HSALNT0297681	HSALNG0141993
chr1	206057450	206057451	chr1_206057451_TGT	0	-	HSALNT0297692	HSALNG0010015
chr1	206057599	206057600	chr1_206057600_TGT	0	-	HSALNT0297692	HSALNG0010015
chr1	206057829	206057830	chr1_206057830_TGT	0	-	HSALNT0297692	HSALNG0010015
chr1	206057889	206057890	chr1_206057890_TGT	0	-	HSALNT0297692	HSALNG0010015
chr1	206058123	206058124	chr1_206058124_TGT	0	-	HSALNT0297692	HSALNG0010015
chr1	206058131	206058132	chr1_206058132_TGT	0	-	HSALNT0297692	HSALNG0010015
chr1	206058158	206058159	chr1_206058159_TGT	0	-	HSALNT0297692	HSALNG0010015
chr1	206058247	206058248	chr1_206058248_TGT	0	-	HSALNT0297692	HSALNG0010015
chr1	206058258	206058259	chr1_206058259_TGT	0	-	HSALNT0297692	HSALNG0010015
chr1	206058458	206058459	chr1_206058459_TGT	0	-	HSALNT0297692	HSALNG0010015
chr1	206058468	206058469	chr1_206058469_TGT	0	-	HSALNT0297692	HSALNG0010015
chr1	206126296	206126297	chr1_206126297_TGT	0	-	HSALNT0297695	HSALNG0010006
chr1	206126326	206126327	chr1_206126327_TGT	0	-	HSALNT0297695	HSALNG0010006
chr1	206126333	206126334	chr1_206126334_TGT	0	-	HSALNT0297695	HSALNG0010006
chr1	206118116	206118117	chr1_206118117_ACA	0	+	HSALNT0020637	HSALNG0010008
chr1	206118231	206118232	chr1_206118232_ACA	0	+	HSALNT0020637	HSALNG0010008
chr1	207684225	207684226	chr1_207684226_TGT	0	-	HSALNT0297749	HSALNG0010122
chr1	207684316	207684317	chr1_207684317_TGT	0	-	HSALNT0297749	HSALNG0010122
chr1	207687022	207687023	chr1_207687023_TGT	0	-	HSALNT0297749	HSALNG0010122
chr1	207687342	207687343	chr1_207687343_TGT	0	-	HSALNT0297749	HSALNG0010122
chr1	207687349	207687350	chr1_207687350_TGT	0	-	HSALNT0297749	HSALNG0010122
chr1	207690488	207690489	chr1_207690489_TGT	0	-	HSALNT0297749	HSALNG0010122
chr1	207690501	207690502	chr1_207690502_TGT	0	-	HSALNT0297749	HSALNG0010122
chr1	207690519	207690520	chr1_207690520_TGT	0	-	HSALNT0297749	HSALNG0010122
chr1	207690534	207690535	chr1_207690535_TGT	0	-	HSALNT0297749	HSALNG0010122
chr1	207690886	207690887	chr1_207690887_TGT	0	-	HSALNT0297749	HSALNG0010122
chr1	207797598	207797599	chr1_207797599_TGT	0	-	HSALNT0297757	HSALNG0010128
chr1	207801385	207801386	chr1_207801386_TGT	0	-	HSALNT0297757	HSALNG0010128
chr1	207801397	207801398	chr1_207801398_TGT	0	-	HSALNT0297757	HSALNG0010128
chr1	207788571	207788572	chr1_207788572_TGT	0	-	HSALNT0020815	HSALNG0010126
chr1	207788578	207788579	chr1_207788579_TGT	0	-	HSALNT0020815	HSALNG0010126
chr1	207788590	207788591	chr1_207788591_TGT	0	-	HSALNT0020815	HSALNG0010126
chr1	207788645	207788646	chr1_207788646_TGT	0	-	HSALNT0020815	HSALNG0010126
chr1	207788737	207788738	chr1_207788738_TGT	0	-	HSALNT0020815	HSALNG0010126
chr1	207788746	207788747	chr1_207788747_TGT	0	-	HSALNT0020815	HSALNG0010126
chr1	207789075	207789076	chr1_207789076_TGT	0	-	HSALNT0020815	HSALNG0010126
chr1	207789434	207789435	chr1_207789435_TGT	0	-	HSALNT0020815	HSALNG0010126
chr1	207789592	207789593	chr1_207789593_TGT	0	-	HSALNT0020815	HSALNG0010126
chr1	207789615	207789616	chr1_207789616_TGT	0	-	HSALNT0020815	HSALNG0010126
chr1	207789640	207789641	chr1_207789641_TGT	0	-	HSALNT0020815	HSALNG0010126
chr1	207789673	207789674	chr1_207789674_TGT	0	-	HSALNT0020815	HSALNG0010126
chr1	207790026	207790027	chr1_207790027_TGT	0	-	HSALNT0020815	HSALNG0010126
chr1	207790088	207790089	chr1_207790089_TGT	0	-	HSALNT0020815	HSALNG0010126
chr1	207790352	207790353	chr1_207790353_TGT	0	-	HSALNT0020815	HSALNG0010126
chr1	207790571	207790572	chr1_207790572_TGT	0	-	HSALNT0020815	HSALNG0010126
chr1	207790612	207790613	chr1_207790613_TGT	0	-	HSALNT0020815	HSALNG0010126
chr1	207790743	207790744	chr1_207790744_TGT	0	-	HSALNT0020815	HSALNG0010126
chr1	207790896	207790897	chr1_207790897_TGT	0	-	HSALNT0020815	HSALNG0010126
chr1	207790907	207790908	chr1_207790908_TGT	0	-	HSALNT0020815	HSALNG0010126
chr1	207790937	207790938	chr1_207790938_TGT	0	-	HSALNT0020815	HSALNG0010126
chr1	207790941	207790942	chr1_207790942_TGT	0	-	HSALNT0020815	HSALNG0010126
chr1	207791389	207791390	chr1_207791390_TGT	0	-	HSALNT0020815	HSALNG0010126
chr1	207791821	207791822	chr1_207791822_TGT	0	-	HSALNT0020815	HSALNG0010126
chr1	207792153	207792154	chr1_207792154_TGT	0	-	HSALNT0020815	HSALNG0010126
chr1	207792614	207792615	chr1_207792615_TGT	0	-	HSALNT0020815	HSALNG0010126
chr1	207792855	207792856	chr1_207792856_TGT	0	-	HSALNT0020815	HSALNG0010126
chr1	207792960	207792961	chr1_207792961_TGT	0	-	HSALNT0020815	HSALNG0010126
chr1	207792978	207792979	chr1_207792979_TGT	0	-	HSALNT0020815	HSALNG0010126
chr1	207793022	207793023	chr1_207793023_TGT	0	-	HSALNT0020815	HSALNG0010126
chr1	207793029	207793030	chr1_207793030_TGT	0	-	HSALNT0020815	HSALNG0010126
chr1	207793043	207793044	chr1_207793044_TGT	0	-	HSALNT0020815	HSALNG0010126
chr1	207793294	207793295	chr1_207793295_TGT	0	-	HSALNT0020815	HSALNG0010126
chr1	207794931	207794932	chr1_207794932_TGT	0	-	HSALNT0020815	HSALNG0010126
chr1	209742498	209742499	chr1_209742499_TGT	0	-	HSALNT0297958	HSALNG0010218
chr1	209742912	209742913	chr1_209742913_TGT	0	-	HSALNT0297958	HSALNG0010218
chr1	209742946	209742947	chr1_209742947_TGT	0	-	HSALNT0297958	HSALNG0010218
chr1	209743131	209743132	chr1_209743132_TGT	0	-	HSALNT0297958	HSALNG0010218
chr1	209743170	209743171	chr1_209743171_TGT	0	-	HSALNT0297958	HSALNG0010218
chr1	209743379	209743380	chr1_209743380_TGT	0	-	HSALNT0297958	HSALNG0010218
chr1	209743404	209743405	chr1_209743405_TGT	0	-	HSALNT0297958	HSALNG0010218
chr1	209743408	209743409	chr1_209743409_TGT	0	-	HSALNT0297958	HSALNG0010218
chr1	209743803	209743804	chr1_209743804_TGT	0	-	HSALNT0297958	HSALNG0010218
chr1	209744176	209744177	chr1_209744177_TGT	0	-	HSALNT0297958	HSALNG0010218
chr1	209744192	209744193	chr1_209744193_TGT	0	-	HSALNT0297958	HSALNG0010218
chr1	209744199	209744200	chr1_209744200_TGT	0	-	HSALNT0297958	HSALNG0010218
chr1	209744928	209744929	chr1_209744929_TGT	0	-	HSALNT0297958	HSALNG0010218
chr1	209744942	209744943	chr1_209744943_TGT	0	-	HSALNT0297958	HSALNG0010218
chr1	209744951	209744952	chr1_209744952_TGT	0	-	HSALNT0297958	HSALNG0010218
chr1	209745050	209745051	chr1_209745051_TGT	0	-	HSALNT0297958	HSALNG0010218
chr1	209745069	209745070	chr1_209745070_TGT	0	-	HSALNT0297958	HSALNG0010218
chr1	209745081	209745082	chr1_209745082_TGT	0	-	HSALNT0297958	HSALNG0010218
chr1	209745141	209745142	chr1_209745142_TGT	0	-	HSALNT0297958	HSALNG0010218
chr1	209745195	209745196	chr1_209745196_TGT	0	-	HSALNT0297958	HSALNG0010218
chr1	209745204	209745205	chr1_209745205_TGT	0	-	HSALNT0297958	HSALNG0010218
chr1	209745211	209745212	chr1_209745212_TGT	0	-	HSALNT0297958	HSALNG0010218
chr1	209745295	209745296	chr1_209745296_TGT	0	-	HSALNT0297958	HSALNG0010218
chr1	209745383	209745384	chr1_209745384_TGT	0	-	HSALNT0297958	HSALNG0010218
chr1	210292981	210292982	chr1_210292982_TGT	0	-	HSALNT0021181	HSALNG0010247
chr1	210292985	210292986	chr1_210292986_TGT	0	-	HSALNT0021181	HSALNG0010247
chr1	210293016	210293017	chr1_210293017_TGT	0	-	HSALNT0021181	HSALNG0010247
chr1	210293193	210293194	chr1_210293194_TGT	0	-	HSALNT0021181	HSALNG0010247
chr1	210293377	210293378	chr1_210293378_TGT	0	-	HSALNT0021181	HSALNG0010247
chr1	210293393	210293394	chr1_210293394_TGT	0	-	HSALNT0021181	HSALNG0010247
chr1	211375849	211375850	chr1_211375850_TGT	0	-	HSALNT0021242	HSALNG0010284
chr1	211382218	211382219	chr1_211382219_TGT	0	-	HSALNT0021242	HSALNG0010284
chr1	211391658	211391659	chr1_211391659_ACA	0	+	HSALNT0298033	HSALNG0010286
chr1	211391957	211391958	chr1_211391958_ACA	0	+	HSALNT0298033	HSALNG0010286
chr1	211398517	211398518	chr1_211398518_ACA	0	+	HSALNT0298033	HSALNG0010286
chr1	211432505	211432506	chr1_211432506_TGT	0	-	HSALNT0021263	HSALNG0010288
chr1	211432542	211432543	chr1_211432543_TGT	0	-	HSALNT0021263	HSALNG0010288
chr1	211434102	211434103	chr1_211434103_TGT	0	-	HSALNT0021263	HSALNG0010288
chr1	211434599	211434600	chr1_211434600_TGT	0	-	HSALNT0021263	HSALNG0010288
chr1	211434607	211434608	chr1_211434608_TGT	0	-	HSALNT0021263	HSALNG0010288
chr1	212614133	212614134	chr1_212614134_TGT	0	-	HSALNT0021460	HSALNG0010377
chr1	212614756	212614757	chr1_212614757_TGT	0	-	HSALNT0021460	HSALNG0010377
chr1	212614811	212614812	chr1_212614812_TGT	0	-	HSALNT0021460	HSALNG0010377
chr1	212614817	212614818	chr1_212614818_TGT	0	-	HSALNT0021460	HSALNG0010377
chr1	212614936	212614937	chr1_212614937_TGT	0	-	HSALNT0021460	HSALNG0010377
chr1	212615220	212615221	chr1_212615221_TGT	0	-	HSALNT0021460	HSALNG0010377
chr1	212615243	212615244	chr1_212615244_TGT	0	-	HSALNT0021460	HSALNG0010377
chr1	212615299	212615300	chr1_212615300_TGT	0	-	HSALNT0021460	HSALNG0010377
chr1	212615330	212615331	chr1_212615331_TGT	0	-	HSALNT0021460	HSALNG0010377
chr1	212615818	212615819	chr1_212615819_TGT	0	-	HSALNT0021460	HSALNG0010377
chr1	212615964	212615965	chr1_212615965_TGT	0	-	HSALNT0021460	HSALNG0010377
chr1	212616123	212616124	chr1_212616124_TGT	0	-	HSALNT0021460	HSALNG0010377
chr1	212616195	212616196	chr1_212616196_TGT	0	-	HSALNT0021460	HSALNG0010377
chr1	212616941	212616942	chr1_212616942_TGT	0	-	HSALNT0021460	HSALNG0010377
chr1	212616961	212616962	chr1_212616962_TGT	0	-	HSALNT0021460	HSALNG0010377
chr1	212616969	212616970	chr1_212616970_TGT	0	-	HSALNT0021460	HSALNG0010377
chr1	212616990	212616991	chr1_212616991_TGT	0	-	HSALNT0021460	HSALNG0010377
chr1	212617138	212617139	chr1_212617139_TGT	0	-	HSALNT0021460	HSALNG0010377
chr1	212617279	212617280	chr1_212617280_TGT	0	-	HSALNT0021460	HSALNG0010377
chr1	212617377	212617378	chr1_212617378_TGT	0	-	HSALNT0021460	HSALNG0010377
chr1	212617435	212617436	chr1_212617436_TGT	0	-	HSALNT0021460	HSALNG0010377
chr1	212617505	212617506	chr1_212617506_TGT	0	-	HSALNT0021460	HSALNG0010377
chr1	212617777	212617778	chr1_212617778_TGT	0	-	HSALNT0021460	HSALNG0010377
chr1	212618033	212618034	chr1_212618034_TGT	0	-	HSALNT0021460	HSALNG0010377
chr1	212618066	212618067	chr1_212618067_TGT	0	-	HSALNT0021460	HSALNG0010377
chr1	212974955	212974956	chr1_212974956_TGT	0	-	HSALNT0021549	HSALNG0010417
chr1	212974976	212974977	chr1_212974977_TGT	0	-	HSALNT0021549	HSALNG0010417
chr1	212974992	212974993	chr1_212974993_TGT	0	-	HSALNT0021549	HSALNG0010417
chr1	212975045	212975046	chr1_212975046_TGT	0	-	HSALNT0021549	HSALNG0010417
chr1	212975400	212975401	chr1_212975401_TGT	0	-	HSALNT0021549	HSALNG0010417
chr1	214337022	214337023	chr1_214337023_TGT	0	-	HSALNT0021767	HSALNG0010483
chr1	214337081	214337082	chr1_214337082_TGT	0	-	HSALNT0021767	HSALNG0010483
chr1	214337086	214337087	chr1_214337087_TGT	0	-	HSALNT0021767	HSALNG0010483
chr1	214337142	214337143	chr1_214337143_TGT	0	-	HSALNT0021767	HSALNG0010483
chr1	214337154	214337155	chr1_214337155_TGT	0	-	HSALNT0021767	HSALNG0010483
chr1	219295093	219295094	chr1_219295094_ACA	0	+	HSALNT0298308	HSALNG0010635
chr1	219402782	219402783	chr1_219402783_TGT	0	-	HSALNT0022110	HSALNG0010664
chr1	219402864	219402865	chr1_219402865_TGT	0	-	HSALNT0022110	HSALNG0010664
chr1	219407311	219407312	chr1_219407312_TGT	0	-	HSALNT0022110	HSALNG0010664
chr1	219407365	219407366	chr1_219407366_TGT	0	-	HSALNT0022110	HSALNG0010664
chr1	219409537	219409538	chr1_219409538_TGT	0	-	HSALNT0022110	HSALNG0010664
chr1	219409563	219409564	chr1_219409564_TGT	0	-	HSALNT0022110	HSALNG0010664
chr1	219409582	219409583	chr1_219409583_TGT	0	-	HSALNT0022110	HSALNG0010664
chr1	219433351	219433352	chr1_219433352_TGT	0	-	HSALNT0022110	HSALNG0010664
chr1	219433363	219433364	chr1_219433364_TGT	0	-	HSALNT0022110	HSALNG0010664
chr1	219433419	219433420	chr1_219433420_TGT	0	-	HSALNT0022110	HSALNG0010664
chr1	219434359	219434360	chr1_219434360_TGT	0	-	HSALNT0022110	HSALNG0010664
chr1	219434369	219434370	chr1_219434370_TGT	0	-	HSALNT0022110	HSALNG0010664
chr1	219434883	219434884	chr1_219434884_TGT	0	-	HSALNT0022110	HSALNG0010664
chr1	220871926	220871927	chr1_220871927_TGT	0	-	HSALNT0298365	HSALNG0010765
chr1	220871985	220871986	chr1_220871986_TGT	0	-	HSALNT0298365	HSALNG0010765
chr1	220879860	220879861	chr1_220879861_TGT	0	-	HSALNT0298365	HSALNG0010765
chr1	222827483	222827484	chr1_222827484_ACA	0	+	HSALNT0298516	HSALNG0010860
chr1	222830859	222830860	chr1_222830860_ACA	0	+	HSALNT0298516	HSALNG0010860
chr1	223993207	223993208	chr1_223993208_TGT	0	-	HSALNT0022780	HSALNG0010927
chr1	223993318	223993319	chr1_223993319_TGT	0	-	HSALNT0022780	HSALNG0010927
chr1	223993679	223993680	chr1_223993680_TGT	0	-	HSALNT0022780	HSALNG0010927
chr1	223994605	223994606	chr1_223994606_TGT	0	-	HSALNT0022780	HSALNG0010927
chr1	223994621	223994622	chr1_223994622_TGT	0	-	HSALNT0022780	HSALNG0010927
chr1	224446727	224446728	chr1_224446728_TGT	0	-	HSALNT0298601	HSALNG0142430
chr1	224446917	224446918	chr1_224446918_TGT	0	-	HSALNT0298601	HSALNG0142430
chr1	224609213	224609214	chr1_224609214_TGT	0	-	HSALNT0298605	HSALNG0010968
chr1	226067973	226067974	chr1_226067974_TGT	0	-	HSALNT0298698	HSALNG0142432
chr1	226068017	226068018	chr1_226068018_TGT	0	-	HSALNT0298698	HSALNG0142432
chr1	226068636	226068637	chr1_226068637_TGT	0	-	HSALNT0298698	HSALNG0142432
chr1	226068752	226068753	chr1_226068753_TGT	0	-	HSALNT0298698	HSALNG0142432
chr1	226068804	226068805	chr1_226068805_TGT	0	-	HSALNT0298698	HSALNG0142432
chr1	226068935	226068936	chr1_226068936_TGT	0	-	HSALNT0298698	HSALNG0142432
chr1	226068996	226068997	chr1_226068997_TGT	0	-	HSALNT0298698	HSALNG0142432
chr1	226069039	226069040	chr1_226069040_TGT	0	-	HSALNT0298698	HSALNG0142432
chr1	226070224	226070225	chr1_226070225_TGT	0	-	HSALNT0298698	HSALNG0142432
chr1	226896118	226896119	chr1_226896119_TGT	0	-	HSALNT0023169	HSALNG0011117
chr1	226896124	226896125	chr1_226896125_TGT	0	-	HSALNT0023169	HSALNG0011117
chr1	226896167	226896168	chr1_226896168_TGT	0	-	HSALNT0023169	HSALNG0011117
chr1	226896172	226896173	chr1_226896173_TGT	0	-	HSALNT0023169	HSALNG0011117
chr1	226896201	226896202	chr1_226896202_TGT	0	-	HSALNT0023169	HSALNG0011117
chr1	226896858	226896859	chr1_226896859_TGT	0	-	HSALNT0023169	HSALNG0011117
chr1	226896886	226896887	chr1_226896887_TGT	0	-	HSALNT0023169	HSALNG0011117
chr1	226896894	226896895	chr1_226896895_TGT	0	-	HSALNT0023169	HSALNG0011117
chr1	226897456	226897457	chr1_226897457_TGT	0	-	HSALNT0023169	HSALNG0011117
chr1	226897481	226897482	chr1_226897482_TGT	0	-	HSALNT0023169	HSALNG0011117
chr1	227746135	227746136	chr1_227746136_TGT	0	-	HSALNT0023234	HSALNG0011165
chr1	227746216	227746217	chr1_227746217_TGT	0	-	HSALNT0023234	HSALNG0011165
chr1	227746250	227746251	chr1_227746251_TGT	0	-	HSALNT0023234	HSALNG0011165
chr1	227746278	227746279	chr1_227746279_TGT	0	-	HSALNT0023234	HSALNG0011165
chr1	227746297	227746298	chr1_227746298_TGT	0	-	HSALNT0023234	HSALNG0011165
chr1	227747098	227747099	chr1_227747099_TGT	0	-	HSALNT0023234	HSALNG0011165
chr1	227747114	227747115	chr1_227747115_TGT	0	-	HSALNT0023234	HSALNG0011165
chr1	227747161	227747162	chr1_227747162_TGT	0	-	HSALNT0023234	HSALNG0011165
chr1	227747173	227747174	chr1_227747174_TGT	0	-	HSALNT0023234	HSALNG0011165
chr1	227970159	227970160	chr1_227970160_TGT	0	-	HSALNT0298800	HSALNG0142439
chr1	227970206	227970207	chr1_227970207_TGT	0	-	HSALNT0298800	HSALNG0142439
chr1	228112492	228112493	chr1_228112493_ACA	0	+	HSALNT0023300	HSALNG0011199
chr1	228112663	228112664	chr1_228112664_ACA	0	+	HSALNT0023300	HSALNG0011199
chr1	228112671	228112672	chr1_228112672_ACA	0	+	HSALNT0023300	HSALNG0011199
chr1	228117040	228117041	chr1_228117041_ACA	0	+	HSALNT0023300	HSALNG0011199
chr1	228118421	228118422	chr1_228118422_ACA	0	+	HSALNT0023300	HSALNG0011199
chr1	228119603	228119604	chr1_228119604_ACA	0	+	HSALNT0023300	HSALNG0011199
chr1	228125283	228125284	chr1_228125284_ACA	0	+	HSALNT0023300	HSALNG0011199
chr1	228125291	228125292	chr1_228125292_ACA	0	+	HSALNT0023300	HSALNG0011199
chr1	228182787	228182788	chr1_228182788_TGT	0	-	HSALNT0023316	HSALNG0011207
chr1	228182804	228182805	chr1_228182805_TGT	0	-	HSALNT0023316	HSALNG0011207
chr1	228182958	228182959	chr1_228182959_TGT	0	-	HSALNT0023316	HSALNG0011207
chr1	228183123	228183124	chr1_228183124_TGT	0	-	HSALNT0023316	HSALNG0011207
chr1	228183169	228183170	chr1_228183170_TGT	0	-	HSALNT0023316	HSALNG0011207
chr1	228183444	228183445	chr1_228183445_TGT	0	-	HSALNT0023316	HSALNG0011207
chr1	228357326	228357327	chr1_228357327_TGT	0	-	HSALNT0023343	HSALNG0011233
chr1	228357540	228357541	chr1_228357541_TGT	0	-	HSALNT0023343	HSALNG0011233
chr1	228360337	228360338	chr1_228360338_TGT	0	-	HSALNT0023343	HSALNG0011233
chr1	228410403	228410404	chr1_228410404_ACA	0	+	HSALNT0298830	HSALNG0011244
chr1	228413160	228413161	chr1_228413161_ACA	0	+	HSALNT0298830	HSALNG0011244
chr1	228497598	228497599	chr1_228497599_TGT	0	-	HSALNT0023394	HSALNG0011259
chr1	228497750	228497751	chr1_228497751_TGT	0	-	HSALNT0023394	HSALNG0011259
chr1	228497765	228497766	chr1_228497766_TGT	0	-	HSALNT0023394	HSALNG0011259
chr1	228497786	228497787	chr1_228497787_TGT	0	-	HSALNT0023394	HSALNG0011259
chr1	228497790	228497791	chr1_228497791_TGT	0	-	HSALNT0023394	HSALNG0011259
chr1	228497797	228497798	chr1_228497798_TGT	0	-	HSALNT0023394	HSALNG0011259
chr1	229305958	229305959	chr1_229305959_TGT	0	-	HSALNT0023506	HSALNG0011312
chr1	229305999	229306000	chr1_229306000_TGT	0	-	HSALNT0023506	HSALNG0011312
chr1	229306017	229306018	chr1_229306018_TGT	0	-	HSALNT0023506	HSALNG0011312
chr1	229306029	229306030	chr1_229306030_TGT	0	-	HSALNT0023506	HSALNG0011312
chr1	229306066	229306067	chr1_229306067_TGT	0	-	HSALNT0023506	HSALNG0011312
chr1	229306085	229306086	chr1_229306086_TGT	0	-	HSALNT0023506	HSALNG0011312
chr1	229306385	229306386	chr1_229306386_TGT	0	-	HSALNT0023506	HSALNG0011312
chr1	229307929	229307930	chr1_229307930_TGT	0	-	HSALNT0023506	HSALNG0011312
chr1	229307954	229307955	chr1_229307955_TGT	0	-	HSALNT0023506	HSALNG0011312
chr1	229307968	229307969	chr1_229307969_TGT	0	-	HSALNT0023506	HSALNG0011312
chr1	229311179	229311180	chr1_229311180_TGT	0	-	HSALNT0023506	HSALNG0011312
chr1	229311264	229311265	chr1_229311265_TGT	0	-	HSALNT0023506	HSALNG0011312
chr1	229311287	229311288	chr1_229311288_TGT	0	-	HSALNT0023506	HSALNG0011312
chr1	229312406	229312407	chr1_229312407_TGT	0	-	HSALNT0023506	HSALNG0011312
chr1	229312516	229312517	chr1_229312517_TGT	0	-	HSALNT0023506	HSALNG0011312
chr1	229312528	229312529	chr1_229312529_TGT	0	-	HSALNT0023506	HSALNG0011312
chr1	229312539	229312540	chr1_229312540_TGT	0	-	HSALNT0023506	HSALNG0011312
chr1	229312697	229312698	chr1_229312698_TGT	0	-	HSALNT0023506	HSALNG0011312
chr1	229312789	229312790	chr1_229312790_TGT	0	-	HSALNT0023506	HSALNG0011312
chr1	229313258	229313259	chr1_229313259_TGT	0	-	HSALNT0023506	HSALNG0011312
chr1	229313389	229313390	chr1_229313390_TGT	0	-	HSALNT0023506	HSALNG0011312
chr1	229313394	229313395	chr1_229313395_TGT	0	-	HSALNT0023506	HSALNG0011312
chr1	229313443	229313444	chr1_229313444_TGT	0	-	HSALNT0023506	HSALNG0011312
chr1	229313956	229313957	chr1_229313957_TGT	0	-	HSALNT0023506	HSALNG0011312
chr1	229313967	229313968	chr1_229313968_TGT	0	-	HSALNT0023506	HSALNG0011312
chr1	229314542	229314543	chr1_229314543_TGT	0	-	HSALNT0023506	HSALNG0011312
chr1	229314587	229314588	chr1_229314588_TGT	0	-	HSALNT0023506	HSALNG0011312
chr1	229314628	229314629	chr1_229314629_TGT	0	-	HSALNT0023506	HSALNG0011312
chr1	229315275	229315276	chr1_229315276_TGT	0	-	HSALNT0023506	HSALNG0011312
chr1	229315866	229315867	chr1_229315867_TGT	0	-	HSALNT0023506	HSALNG0011312
chr1	229315884	229315885	chr1_229315885_TGT	0	-	HSALNT0023506	HSALNG0011312
chr1	229315895	229315896	chr1_229315896_TGT	0	-	HSALNT0023506	HSALNG0011312
chr1	229315905	229315906	chr1_229315906_TGT	0	-	HSALNT0023506	HSALNG0011312
chr1	229316173	229316174	chr1_229316174_TGT	0	-	HSALNT0023506	HSALNG0011312
chr1	229316230	229316231	chr1_229316231_TGT	0	-	HSALNT0023506	HSALNG0011312
chr1	230241822	230241823	chr1_230241823_TGT	0	-	HSALNT0023618	HSALNG0011365
chr1	230241851	230241852	chr1_230241852_TGT	0	-	HSALNT0023618	HSALNG0011365
chr1	230241884	230241885	chr1_230241885_TGT	0	-	HSALNT0023618	HSALNG0011365
chr1	230241938	230241939	chr1_230241939_TGT	0	-	HSALNT0023618	HSALNG0011365
chr1	230241950	230241951	chr1_230241951_TGT	0	-	HSALNT0023618	HSALNG0011365
chr1	230242304	230242305	chr1_230242305_TGT	0	-	HSALNT0023618	HSALNG0011365
chr1	230242347	230242348	chr1_230242348_TGT	0	-	HSALNT0023618	HSALNG0011365
chr1	230246054	230246055	chr1_230246055_TGT	0	-	HSALNT0023618	HSALNG0011365
chr1	230246096	230246097	chr1_230246097_TGT	0	-	HSALNT0023618	HSALNG0011365
chr1	230246123	230246124	chr1_230246124_TGT	0	-	HSALNT0023618	HSALNG0011365
chr1	230246225	230246226	chr1_230246226_TGT	0	-	HSALNT0023618	HSALNG0011365
chr1	230246404	230246405	chr1_230246405_TGT	0	-	HSALNT0023618	HSALNG0011365
chr1	230258781	230258782	chr1_230258782_TGT	0	-	HSALNT0298939	HSALNG0011366
chr1	230259251	230259252	chr1_230259252_TGT	0	-	HSALNT0298939	HSALNG0011366
chr1	230259426	230259427	chr1_230259427_TGT	0	-	HSALNT0298939	HSALNG0011366
chr1	230259666	230259667	chr1_230259667_TGT	0	-	HSALNT0298939	HSALNG0011366
chr1	230259682	230259683	chr1_230259683_TGT	0	-	HSALNT0298939	HSALNG0011366
chr1	230272174	230272175	chr1_230272175_TGT	0	-	HSALNT0298939	HSALNG0011366
chr1	230272203	230272204	chr1_230272204_TGT	0	-	HSALNT0298939	HSALNG0011366
chr1	230272239	230272240	chr1_230272240_TGT	0	-	HSALNT0298939	HSALNG0011366
chr1	230272262	230272263	chr1_230272263_TGT	0	-	HSALNT0298939	HSALNG0011366
chr1	230875418	230875419	chr1_230875419_ACA	0	+	HSALNT0298963	HSALNG0011405
chr1	231322923	231322924	chr1_231322924_ACA	0	+	HSALNT0023774	HSALNG0011443
chr1	231323396	231323397	chr1_231323397_ACA	0	+	HSALNT0023774	HSALNG0011443
chr1	231361348	231361349	chr1_231361349_ACA	0	+	HSALNT0023785	HSALNG0011449
chr1	234365484	234365485	chr1_234365485_TGT	0	-	HSALNT0299106	HSALNG0011591
chr1	234365494	234365495	chr1_234365495_TGT	0	-	HSALNT0299106	HSALNG0011591
chr1	234365978	234365979	chr1_234365979_TGT	0	-	HSALNT0299106	HSALNG0011591
chr1	234366029	234366030	chr1_234366030_TGT	0	-	HSALNT0299106	HSALNG0011591
chr1	234367258	234367259	chr1_234367259_TGT	0	-	HSALNT0299106	HSALNG0011591
chr1	234367263	234367264	chr1_234367264_TGT	0	-	HSALNT0299106	HSALNG0011591
chr1	234367277	234367278	chr1_234367278_TGT	0	-	HSALNT0299106	HSALNG0011591
chr1	234367665	234367666	chr1_234367666_TGT	0	-	HSALNT0299106	HSALNG0011591
chr1	234367721	234367722	chr1_234367722_TGT	0	-	HSALNT0299106	HSALNG0011591
chr1	234368803	234368804	chr1_234368804_TGT	0	-	HSALNT0299106	HSALNG0011591
chr1	234369070	234369071	chr1_234369071_TGT	0	-	HSALNT0299106	HSALNG0011591
chr1	234369130	234369131	chr1_234369131_TGT	0	-	HSALNT0299106	HSALNG0011591
chr1	234369141	234369142	chr1_234369142_TGT	0	-	HSALNT0299106	HSALNG0011591
chr1	234369203	234369204	chr1_234369204_TGT	0	-	HSALNT0299106	HSALNG0011591
chr1	234369416	234369417	chr1_234369417_TGT	0	-	HSALNT0299106	HSALNG0011591
chr1	234369470	234369471	chr1_234369471_TGT	0	-	HSALNT0299106	HSALNG0011591
chr1	234369481	234369482	chr1_234369482_TGT	0	-	HSALNT0299106	HSALNG0011591
chr1	234369954	234369955	chr1_234369955_TGT	0	-	HSALNT0299106	HSALNG0011591
chr1	234371653	234371654	chr1_234371654_TGT	0	-	HSALNT0299106	HSALNG0011591
chr1	234371681	234371682	chr1_234371682_TGT	0	-	HSALNT0299106	HSALNG0011591
chr1	234371983	234371984	chr1_234371984_TGT	0	-	HSALNT0299106	HSALNG0011591
chr1	234372470	234372471	chr1_234372471_TGT	0	-	HSALNT0299106	HSALNG0011591
chr1	234372495	234372496	chr1_234372496_TGT	0	-	HSALNT0299106	HSALNG0011591
chr1	234372836	234372837	chr1_234372837_TGT	0	-	HSALNT0299106	HSALNG0011591
chr1	234372845	234372846	chr1_234372846_TGT	0	-	HSALNT0299106	HSALNG0011591
chr1	236247333	236247334	chr1_236247334_ACA	0	+	HSALNT0024510	HSALNG0011764
chr1	236523748	236523749	chr1_236523749_TGT	0	-	HSALNT0299285	HSALNG0011777
chr1	236536271	236536272	chr1_236536272_TGT	0	-	HSALNT0299286	HSALNG0011778
chr1	236536517	236536518	chr1_236536518_TGT	0	-	HSALNT0299286	HSALNG0011778
chr1	236536568	236536569	chr1_236536569_TGT	0	-	HSALNT0299286	HSALNG0011778
chr1	236536691	236536692	chr1_236536692_TGT	0	-	HSALNT0299286	HSALNG0011778
chr1	236536776	236536777	chr1_236536777_TGT	0	-	HSALNT0299286	HSALNG0011778
chr1	236537639	236537640	chr1_236537640_TGT	0	-	HSALNT0299286	HSALNG0011778
chr1	239706007	239706008	chr1_239706008_TGT	0	-	HSALNT0299360	HSALNG0011884
chr1	243851427	243851428	chr1_243851428_ACA	0	+	HSALNT0025091	HSALNG0012047
chr1	245222497	245222498	chr1_245222498_TGT	0	-	HSALNT0025252	HSALNG0012144
chr1	245222930	245222931	chr1_245222931_TGT	0	-	HSALNT0025252	HSALNG0012144
chr1	245222946	245222947	chr1_245222947_TGT	0	-	HSALNT0025252	HSALNG0012144
chr1	245223447	245223448	chr1_245223448_TGT	0	-	HSALNT0025252	HSALNG0012144
chr1	246682319	246682320	chr1_246682320_ACA	0	+	HSALNT0299609	HSALNG0012195
chr1	246692307	246692308	chr1_246692308_ACA	0	+	HSALNT0299609	HSALNG0012195
chr1	246791027	246791028	chr1_246791028_ACA	0	+	HSALNT0299624	HSALNG0012202
chr1	246792255	246792256	chr1_246792256_ACA	0	+	HSALNT0299624	HSALNG0012202
chr1	247148211	247148212	chr1_247148212_ACA	0	+	HSALNT0025430	HSALNG0012237
chr1	247148410	247148411	chr1_247148411_ACA	0	+	HSALNT0025430	HSALNG0012237
chr1	247151177	247151178	chr1_247151178_ACA	0	+	HSALNT0025430	HSALNG0012237
chr1	247155036	247155037	chr1_247155037_ACA	0	+	HSALNT0025430	HSALNG0012237
chr1	247174222	247174223	chr1_247174223_ACA	0	+	HSALNT0025437	HSALNG0012233
chr1	247183680	247183681	chr1_247183681_ACA	0	+	HSALNT0025437	HSALNG0012233
chr1	247187742	247187743	chr1_247187743_ACA	0	+	HSALNT0025437	HSALNG0012233
chr1	247286250	247286251	chr1_247286251_ACA	0	+	HSALNT0025456	HSALNG0012247
chr1	247286366	247286367	chr1_247286367_ACA	0	+	HSALNT0025456	HSALNG0012247
chr1	247286384	247286385	chr1_247286385_ACA	0	+	HSALNT0025456	HSALNG0012247
chr1	247286468	247286469	chr1_247286469_ACA	0	+	HSALNT0025456	HSALNG0012247
chr1	247333176	247333177	chr1_247333177_ACA	0	+	HSALNT0025465	HSALNG0012256
chr1	247333197	247333198	chr1_247333198_ACA	0	+	HSALNT0025465	HSALNG0012256
chr1	247333242	247333243	chr1_247333243_ACA	0	+	HSALNT0025465	HSALNG0012256
chr1	247333304	247333305	chr1_247333305_ACA	0	+	HSALNT0025465	HSALNG0012256
chr1	247333321	247333322	chr1_247333322_ACA	0	+	HSALNT0025465	HSALNG0012256
chr1	247333565	247333566	chr1_247333566_ACA	0	+	HSALNT0025465	HSALNG0012256
chr1	247333826	247333827	chr1_247333827_ACA	0	+	HSALNT0025465	HSALNG0012256
chr1	247334089	247334090	chr1_247334090_ACA	0	+	HSALNT0025465	HSALNG0012256
chr1	247336828	247336829	chr1_247336829_ACA	0	+	HSALNT0025471	HSALNG0012257
chr1	248527990	248527991	chr1_248527991_ACA	0	+	HSALNT0299680	HSALNG0142068
chr1	248528018	248528019	chr1_248528019_ACA	0	+	HSALNT0299680	HSALNG0142068
chr1	248536362	248536363	chr1_248536363_ACA	0	+	HSALNT0299680	HSALNG0142068
chr1	248536732	248536733	chr1_248536733_ACA	0	+	HSALNT0299680	HSALNG0142068
chr10	5935693	5935694	chr10_5935694_TGT	0	-	HSALNT0356091	HSALNG0075906
chr10	5935791	5935792	chr10_5935792_TGT	0	-	HSALNT0356091	HSALNG0075906
chr10	5935796	5935797	chr10_5935797_TGT	0	-	HSALNT0356091	HSALNG0075906
chr10	5935842	5935843	chr10_5935843_TGT	0	-	HSALNT0356091	HSALNG0075906
chr10	5935847	5935848	chr10_5935848_TGT	0	-	HSALNT0356091	HSALNG0075906
chr10	5936394	5936395	chr10_5936395_TGT	0	-	HSALNT0356091	HSALNG0075906
chr10	5936419	5936420	chr10_5936420_TGT	0	-	HSALNT0356091	HSALNG0075906
chr10	5979350	5979351	chr10_5979351_ACA	0	+	HSALNT0158293	HSALNG0075909
chr10	6147169	6147170	chr10_6147170_TGT	0	-	HSALNT0158326	HSALNG0075924
chr10	6147240	6147241	chr10_6147241_TGT	0	-	HSALNT0158326	HSALNG0075924
chr10	6147590	6147591	chr10_6147591_TGT	0	-	HSALNT0158326	HSALNG0075924
chr10	6147633	6147634	chr10_6147634_TGT	0	-	HSALNT0158326	HSALNG0075924
chr10	6147642	6147643	chr10_6147643_TGT	0	-	HSALNT0158326	HSALNG0075924
chr10	6147964	6147965	chr10_6147965_TGT	0	-	HSALNT0158326	HSALNG0075924
chr10	6148005	6148006	chr10_6148006_TGT	0	-	HSALNT0158326	HSALNG0075924
chr10	6151403	6151404	chr10_6151404_TGT	0	-	HSALNT0158326	HSALNG0075924
chr10	6151421	6151422	chr10_6151422_TGT	0	-	HSALNT0158326	HSALNG0075924
chr10	6151472	6151473	chr10_6151473_TGT	0	-	HSALNT0158326	HSALNG0075924
chr10	6151513	6151514	chr10_6151514_TGT	0	-	HSALNT0158326	HSALNG0075924
chr10	6151535	6151536	chr10_6151536_TGT	0	-	HSALNT0158326	HSALNG0075924
chr10	6151564	6151565	chr10_6151565_TGT	0	-	HSALNT0158326	HSALNG0075924
chr10	6151573	6151574	chr10_6151574_TGT	0	-	HSALNT0158326	HSALNG0075924
chr10	6151652	6151653	chr10_6151653_TGT	0	-	HSALNT0158326	HSALNG0075924
chr10	6167578	6167579	chr10_6167579_TGT	0	-	HSALNT0158329	HSALNG0075926
chr10	6241360	6241361	chr10_6241361_TGT	0	-	HSALNT0158337	HSALNG0075933
chr10	6241388	6241389	chr10_6241389_TGT	0	-	HSALNT0158337	HSALNG0075933
chr10	6241524	6241525	chr10_6241525_TGT	0	-	HSALNT0158337	HSALNG0075933
chr10	6241991	6241992	chr10_6241992_TGT	0	-	HSALNT0158337	HSALNG0075933
chr10	6242003	6242004	chr10_6242004_TGT	0	-	HSALNT0158337	HSALNG0075933
chr10	6242028	6242029	chr10_6242029_TGT	0	-	HSALNT0158337	HSALNG0075933
chr10	6242040	6242041	chr10_6242041_TGT	0	-	HSALNT0158337	HSALNG0075933
chr10	6242189	6242190	chr10_6242190_TGT	0	-	HSALNT0158337	HSALNG0075933
chr10	6242213	6242214	chr10_6242214_TGT	0	-	HSALNT0158337	HSALNG0075933
chr10	6242262	6242263	chr10_6242263_TGT	0	-	HSALNT0158337	HSALNG0075933
chr10	6242284	6242285	chr10_6242285_TGT	0	-	HSALNT0158337	HSALNG0075933
chr10	6242541	6242542	chr10_6242542_TGT	0	-	HSALNT0158337	HSALNG0075933
chr10	6242554	6242555	chr10_6242555_TGT	0	-	HSALNT0158337	HSALNG0075933
chr10	6242581	6242582	chr10_6242582_TGT	0	-	HSALNT0158337	HSALNG0075933
chr10	6242586	6242587	chr10_6242587_TGT	0	-	HSALNT0158337	HSALNG0075933
chr10	6245710	6245711	chr10_6245711_TGT	0	-	HSALNT0158337	HSALNG0075933
chr10	6246828	6246829	chr10_6246829_TGT	0	-	HSALNT0158337	HSALNG0075933
chr10	6246835	6246836	chr10_6246836_TGT	0	-	HSALNT0158337	HSALNG0075933
chr10	6246890	6246891	chr10_6246891_TGT	0	-	HSALNT0158337	HSALNG0075933
chr10	6247171	6247172	chr10_6247172_TGT	0	-	HSALNT0158337	HSALNG0075933
chr10	6247198	6247199	chr10_6247199_TGT	0	-	HSALNT0158337	HSALNG0075933
chr10	6283438	6283439	chr10_6283439_ACA	0	+	HSALNT0158347	HSALNG0075932
chr10	6583855	6583856	chr10_6583856_ACA	0	+	HSALNT0158379	HSALNG0075966
chr10	6585650	6585651	chr10_6585651_ACA	0	+	HSALNT0158379	HSALNG0075966
chr10	6588155	6588156	chr10_6588156_ACA	0	+	HSALNT0158379	HSALNG0075966
chr10	7547849	7547850	chr10_7547850_ACA	0	+	HSALNT0158572	HSALNG0076018
chr10	7550198	7550199	chr10_7550199_ACA	0	+	HSALNT0158572	HSALNG0076018
chr10	7802175	7802176	chr10_7802176_TGT	0	-	HSALNT0356239	HSALNG0076031
chr10	7802207	7802208	chr10_7802208_TGT	0	-	HSALNT0356239	HSALNG0076031
chr10	7802260	7802261	chr10_7802261_TGT	0	-	HSALNT0356239	HSALNG0076031
chr10	7802734	7802735	chr10_7802735_TGT	0	-	HSALNT0356239	HSALNG0076031
chr10	7802739	7802740	chr10_7802740_TGT	0	-	HSALNT0356239	HSALNG0076031
chr10	7802745	7802746	chr10_7802746_TGT	0	-	HSALNT0356239	HSALNG0076031
chr10	7802750	7802751	chr10_7802751_TGT	0	-	HSALNT0356239	HSALNG0076031
chr10	7802754	7802755	chr10_7802755_TGT	0	-	HSALNT0356239	HSALNG0076031
chr10	7802808	7802809	chr10_7802809_TGT	0	-	HSALNT0356239	HSALNG0076031
chr10	7802855	7802856	chr10_7802856_TGT	0	-	HSALNT0356239	HSALNG0076031
chr10	7802865	7802866	chr10_7802866_TGT	0	-	HSALNT0356239	HSALNG0076031
chr10	7802872	7802873	chr10_7802873_TGT	0	-	HSALNT0356239	HSALNG0076031
chr10	7802914	7802915	chr10_7802915_TGT	0	-	HSALNT0356239	HSALNG0076031
chr10	7803039	7803040	chr10_7803040_TGT	0	-	HSALNT0356239	HSALNG0076031
chr10	7803098	7803099	chr10_7803099_TGT	0	-	HSALNT0356239	HSALNG0076031
chr10	7803253	7803254	chr10_7803254_TGT	0	-	HSALNT0356239	HSALNG0076031
chr10	7803269	7803270	chr10_7803270_TGT	0	-	HSALNT0356239	HSALNG0076031
chr10	7803548	7803549	chr10_7803549_TGT	0	-	HSALNT0356239	HSALNG0076031
chr10	7803614	7803615	chr10_7803615_TGT	0	-	HSALNT0356239	HSALNG0076031
chr10	7803630	7803631	chr10_7803631_TGT	0	-	HSALNT0356239	HSALNG0076031
chr10	7803698	7803699	chr10_7803699_TGT	0	-	HSALNT0356239	HSALNG0076031
chr10	7803724	7803725	chr10_7803725_TGT	0	-	HSALNT0356239	HSALNG0076031
chr10	7803733	7803734	chr10_7803734_TGT	0	-	HSALNT0356239	HSALNG0076031
chr10	7803935	7803936	chr10_7803936_TGT	0	-	HSALNT0356239	HSALNG0076031
chr10	7803986	7803987	chr10_7803987_TGT	0	-	HSALNT0356239	HSALNG0076031
chr10	7803996	7803997	chr10_7803997_TGT	0	-	HSALNT0356239	HSALNG0076031
chr10	7804109	7804110	chr10_7804110_TGT	0	-	HSALNT0356239	HSALNG0076031
chr10	7804176	7804177	chr10_7804177_TGT	0	-	HSALNT0356239	HSALNG0076031
chr10	7804309	7804310	chr10_7804310_TGT	0	-	HSALNT0356239	HSALNG0076031
chr10	7804313	7804314	chr10_7804314_TGT	0	-	HSALNT0356239	HSALNG0076031
chr10	7804458	7804459	chr10_7804459_TGT	0	-	HSALNT0356239	HSALNG0076031
chr10	7804646	7804647	chr10_7804647_TGT	0	-	HSALNT0356239	HSALNG0076031
chr10	7804670	7804671	chr10_7804671_TGT	0	-	HSALNT0356239	HSALNG0076031
chr10	7804833	7804834	chr10_7804834_TGT	0	-	HSALNT0356239	HSALNG0076031
chr10	7804843	7804844	chr10_7804844_TGT	0	-	HSALNT0356239	HSALNG0076031
chr10	7804893	7804894	chr10_7804894_TGT	0	-	HSALNT0356239	HSALNG0076031
chr10	7804904	7804905	chr10_7804905_TGT	0	-	HSALNT0356239	HSALNG0076031
chr10	7804990	7804991	chr10_7804991_TGT	0	-	HSALNT0356239	HSALNG0076031
chr10	7805094	7805095	chr10_7805095_TGT	0	-	HSALNT0356239	HSALNG0076031
chr10	7805118	7805119	chr10_7805119_TGT	0	-	HSALNT0356239	HSALNG0076031
chr10	7805128	7805129	chr10_7805129_TGT	0	-	HSALNT0356239	HSALNG0076031
chr10	7805164	7805165	chr10_7805165_TGT	0	-	HSALNT0356239	HSALNG0076031
chr10	7805177	7805178	chr10_7805178_TGT	0	-	HSALNT0356239	HSALNG0076031
chr10	7805184	7805185	chr10_7805185_TGT	0	-	HSALNT0356239	HSALNG0076031
chr10	7805272	7805273	chr10_7805273_TGT	0	-	HSALNT0356239	HSALNG0076031
chr10	7805289	7805290	chr10_7805290_TGT	0	-	HSALNT0356239	HSALNG0076031
chr10	7805329	7805330	chr10_7805330_TGT	0	-	HSALNT0356239	HSALNG0076031
chr10	7805387	7805388	chr10_7805388_TGT	0	-	HSALNT0356239	HSALNG0076031
chr10	7805829	7805830	chr10_7805830_TGT	0	-	HSALNT0356239	HSALNG0076031
chr10	7806704	7806705	chr10_7806705_TGT	0	-	HSALNT0356239	HSALNG0076031
chr10	7806750	7806751	chr10_7806751_TGT	0	-	HSALNT0356239	HSALNG0076031
chr10	7806810	7806811	chr10_7806811_TGT	0	-	HSALNT0356239	HSALNG0076031
chr10	7806826	7806827	chr10_7806827_TGT	0	-	HSALNT0356239	HSALNG0076031
chr10	7806848	7806849	chr10_7806849_TGT	0	-	HSALNT0356239	HSALNG0076031
chr10	7806900	7806901	chr10_7806901_TGT	0	-	HSALNT0356239	HSALNG0076031
chr10	7806936	7806937	chr10_7806937_TGT	0	-	HSALNT0356239	HSALNG0076031
chr10	7806947	7806948	chr10_7806948_TGT	0	-	HSALNT0356239	HSALNG0076031
chr10	7807035	7807036	chr10_7807036_TGT	0	-	HSALNT0356239	HSALNG0076031
chr10	7807039	7807040	chr10_7807040_TGT	0	-	HSALNT0356239	HSALNG0076031
chr10	7807182	7807183	chr10_7807183_TGT	0	-	HSALNT0356239	HSALNG0076031
chr10	7807276	7807277	chr10_7807277_TGT	0	-	HSALNT0356239	HSALNG0076031
chr10	7807292	7807293	chr10_7807293_TGT	0	-	HSALNT0356239	HSALNG0076031
chr10	7807323	7807324	chr10_7807324_TGT	0	-	HSALNT0356239	HSALNG0076031
chr10	7807334	7807335	chr10_7807335_TGT	0	-	HSALNT0356239	HSALNG0076031
chr10	7807362	7807363	chr10_7807363_TGT	0	-	HSALNT0356239	HSALNG0076031
chr10	7807385	7807386	chr10_7807386_TGT	0	-	HSALNT0356239	HSALNG0076031
chr10	7807397	7807398	chr10_7807398_TGT	0	-	HSALNT0356239	HSALNG0076031
chr10	7807419	7807420	chr10_7807420_TGT	0	-	HSALNT0356239	HSALNG0076031
chr10	7807622	7807623	chr10_7807623_TGT	0	-	HSALNT0356239	HSALNG0076031
chr10	7807638	7807639	chr10_7807639_TGT	0	-	HSALNT0356239	HSALNG0076031
chr10	7807643	7807644	chr10_7807644_TGT	0	-	HSALNT0356239	HSALNG0076031
chr10	7807650	7807651	chr10_7807651_TGT	0	-	HSALNT0356239	HSALNG0076031
chr10	7807690	7807691	chr10_7807691_TGT	0	-	HSALNT0356239	HSALNG0076031
chr10	7807713	7807714	chr10_7807714_TGT	0	-	HSALNT0356239	HSALNG0076031
chr10	8045437	8045438	chr10_8045438_TGT	0	-	HSALNT0356246	HSALNG0076040
chr10	8046774	8046775	chr10_8046775_TGT	0	-	HSALNT0356246	HSALNG0076040
chr10	8046802	8046803	chr10_8046803_TGT	0	-	HSALNT0356246	HSALNG0076040
chr10	8048216	8048217	chr10_8048217_TGT	0	-	HSALNT0356246	HSALNG0076040
chr10	8049515	8049516	chr10_8049516_TGT	0	-	HSALNT0356246	HSALNG0076040
chr10	8049567	8049568	chr10_8049568_TGT	0	-	HSALNT0356246	HSALNG0076040
chr10	8049666	8049667	chr10_8049667_TGT	0	-	HSALNT0356246	HSALNG0076040
chr10	8053225	8053226	chr10_8053226_TGT	0	-	HSALNT0356246	HSALNG0076040
chr10	11849774	11849775	chr10_11849775_TGT	0	-	HSALNT0356467	HSALNG0076196
chr10	11862819	11862820	chr10_11862820_TGT	0	-	HSALNT0356467	HSALNG0076196
chr10	12071631	12071632	chr10_12071632_TGT	0	-	HSALNT0159038	HSALNG0076207
chr10	12071670	12071671	chr10_12071671_TGT	0	-	HSALNT0159038	HSALNG0076207
chr10	12071730	12071731	chr10_12071731_TGT	0	-	HSALNT0159038	HSALNG0076207
chr10	12071756	12071757	chr10_12071757_TGT	0	-	HSALNT0159038	HSALNG0076207
chr10	12071952	12071953	chr10_12071953_TGT	0	-	HSALNT0159038	HSALNG0076207
chr10	12071980	12071981	chr10_12071981_TGT	0	-	HSALNT0159038	HSALNG0076207
chr10	12073383	12073384	chr10_12073384_TGT	0	-	HSALNT0159038	HSALNG0076207
chr10	12073986	12073987	chr10_12073987_TGT	0	-	HSALNT0159038	HSALNG0076207
chr10	12246115	12246116	chr10_12246116_TGT	0	-	HSALNT0159061	HSALNG0076230
chr10	12246119	12246120	chr10_12246120_TGT	0	-	HSALNT0159061	HSALNG0076230
chr10	12246125	12246126	chr10_12246126_TGT	0	-	HSALNT0159061	HSALNG0076230
chr10	12246140	12246141	chr10_12246141_TGT	0	-	HSALNT0159061	HSALNG0076230
chr10	13102820	13102821	chr10_13102821_TGT	0	-	HSALNT0356488	HSALNG0142718
chr10	13148612	13148613	chr10_13148613_TGT	0	-	HSALNT0356488	HSALNG0142718
chr10	13149513	13149514	chr10_13149514_TGT	0	-	HSALNT0356488	HSALNG0142718
chr10	13149541	13149542	chr10_13149542_TGT	0	-	HSALNT0356488	HSALNG0142718
chr10	13151033	13151034	chr10_13151034_TGT	0	-	HSALNT0356488	HSALNG0142718
chr10	13151469	13151470	chr10_13151470_TGT	0	-	HSALNT0356488	HSALNG0142718
chr10	13151525	13151526	chr10_13151526_TGT	0	-	HSALNT0356488	HSALNG0142718
chr10	13151540	13151541	chr10_13151541_TGT	0	-	HSALNT0356488	HSALNG0142718
chr10	13151554	13151555	chr10_13151555_TGT	0	-	HSALNT0356488	HSALNG0142718
chr10	13151563	13151564	chr10_13151564_TGT	0	-	HSALNT0356488	HSALNG0142718
chr10	13729291	13729292	chr10_13729292_ACA	0	+	HSALNT0356522	HSALNG0076295
chr10	13729401	13729402	chr10_13729402_ACA	0	+	HSALNT0356522	HSALNG0076295
chr10	14913265	14913266	chr10_14913266_ACA	0	+	HSALNT0356571	HSALNG0076338
chr10	16465253	16465254	chr10_16465254_TGT	0	-	HSALNT0159451	HSALNG0076399
chr10	16465302	16465303	chr10_16465303_TGT	0	-	HSALNT0159451	HSALNG0076399
chr10	16523106	16523107	chr10_16523107_ACA	0	+	HSALNT0159457	HSALNG0076403
chr10	16523723	16523724	chr10_16523724_ACA	0	+	HSALNT0159457	HSALNG0076403
chr10	16539322	16539323	chr10_16539323_ACA	0	+	HSALNT0159457	HSALNG0076403
chr10	16539868	16539869	chr10_16539869_ACA	0	+	HSALNT0159457	HSALNG0076403
chr10	16550909	16550910	chr10_16550910_TGT	0	-	HSALNT0159461	HSALNG0076405
chr10	16553483	16553484	chr10_16553484_TGT	0	-	HSALNT0159461	HSALNG0076405
chr10	16553498	16553499	chr10_16553499_TGT	0	-	HSALNT0159461	HSALNG0076405
chr10	16553507	16553508	chr10_16553508_TGT	0	-	HSALNT0159461	HSALNG0076405
chr10	16553528	16553529	chr10_16553529_TGT	0	-	HSALNT0159461	HSALNG0076405
chr10	16553534	16553535	chr10_16553535_TGT	0	-	HSALNT0159461	HSALNG0076405
chr10	18256450	18256451	chr10_18256451_TGT	0	-	HSALNT0356707	HSALNG0076491
chr10	19815721	19815722	chr10_19815722_TGT	0	-	HSALNT0159687	HSALNG0076530
chr10	19980226	19980227	chr10_19980227_TGT	0	-	HSALNT0159691	HSALNG0076532
chr10	19980280	19980281	chr10_19980281_TGT	0	-	HSALNT0159691	HSALNG0076532
chr10	20070823	20070824	chr10_20070824_TGT	0	-	HSALNT0159694	HSALNG0076534
chr10	20070843	20070844	chr10_20070844_TGT	0	-	HSALNT0159694	HSALNG0076534
chr10	20070953	20070954	chr10_20070954_TGT	0	-	HSALNT0159694	HSALNG0076534
chr10	20071220	20071221	chr10_20071221_TGT	0	-	HSALNT0159694	HSALNG0076534
chr10	20071240	20071241	chr10_20071241_TGT	0	-	HSALNT0159694	HSALNG0076534
chr10	22964814	22964815	chr10_22964815_TGT	0	-	HSALNT0159946	HSALNG0076675
chr10	22964835	22964836	chr10_22964836_TGT	0	-	HSALNT0159946	HSALNG0076675
chr10	22965941	22965942	chr10_22965942_TGT	0	-	HSALNT0159946	HSALNG0076675
chr10	24118555	24118556	chr10_24118556_TGT	0	-	HSALNT0160046	HSALNG0076719
chr10	24118587	24118588	chr10_24118588_TGT	0	-	HSALNT0160046	HSALNG0076719
chr10	24118685	24118686	chr10_24118686_TGT	0	-	HSALNT0160046	HSALNG0076719
chr10	24118803	24118804	chr10_24118804_TGT	0	-	HSALNT0160046	HSALNG0076719
chr10	24118808	24118809	chr10_24118809_TGT	0	-	HSALNT0160046	HSALNG0076719
chr10	24239402	24239403	chr10_24239403_TGT	0	-	HSALNT0160051	HSALNG0076720
chr10	24239415	24239416	chr10_24239416_TGT	0	-	HSALNT0160051	HSALNG0076720
chr10	24412318	24412319	chr10_24412319_TGT	0	-	HSALNT0356868	HSALNG0076727
chr10	24456282	24456283	chr10_24456283_TGT	0	-	HSALNT0356869	HSALNG0076729
chr10	24456321	24456322	chr10_24456322_TGT	0	-	HSALNT0356869	HSALNG0076729
chr10	26697115	26697116	chr10_26697116_TGT	0	-	HSALNT0356930	HSALNG0142736
chr10	26697552	26697553	chr10_26697553_TGT	0	-	HSALNT0356930	HSALNG0142736
chr10	27100868	27100869	chr10_27100869_ACA	0	+	HSALNT0160278	HSALNG0076842
chr10	29482962	29482963	chr10_29482963_ACA	0	+	HSALNT0160650	HSALNG0076970
chr10	29482973	29482974	chr10_29482974_ACA	0	+	HSALNT0160650	HSALNG0076970
chr10	29483601	29483602	chr10_29483602_ACA	0	+	HSALNT0160650	HSALNG0076970
chr10	30434865	30434866	chr10_30434866_TGT	0	-	HSALNT0160781	HSALNG0077026
chr10	30434890	30434891	chr10_30434891_TGT	0	-	HSALNT0160781	HSALNG0077026
chr10	30434918	30434919	chr10_30434919_TGT	0	-	HSALNT0160781	HSALNG0077026
chr10	30437556	30437557	chr10_30437557_TGT	0	-	HSALNT0160781	HSALNG0077026
chr10	30438246	30438247	chr10_30438247_TGT	0	-	HSALNT0160781	HSALNG0077026
chr10	31930688	31930689	chr10_31930689_ACA	0	+	HSALNT0160959	HSALNG0077112
chr10	32895620	32895621	chr10_32895621_TGT	0	-	HSALNT0357242	HSALNG0142746
chr10	34816265	34816266	chr10_34816266_ACA	0	+	HSALNT0357296	HSALNG0077249
chr10	34974972	34974973	chr10_34974973_ACA	0	+	HSALNT0357298	HSALNG0077258
chr10	34975026	34975027	chr10_34975027_ACA	0	+	HSALNT0357298	HSALNG0077258
chr10	34975073	34975074	chr10_34975074_ACA	0	+	HSALNT0357298	HSALNG0077258
chr10	35443519	35443520	chr10_35443520_TGT	0	-	HSALNT0161313	HSALNG0077276
chr10	35443538	35443539	chr10_35443539_TGT	0	-	HSALNT0161313	HSALNG0077276
chr10	35443548	35443549	chr10_35443549_TGT	0	-	HSALNT0161313	HSALNG0077276
chr10	35443855	35443856	chr10_35443856_TGT	0	-	HSALNT0161313	HSALNG0077276
chr10	35443867	35443868	chr10_35443868_TGT	0	-	HSALNT0161313	HSALNG0077276
chr10	35443871	35443872	chr10_35443872_TGT	0	-	HSALNT0161313	HSALNG0077276
chr10	35443885	35443886	chr10_35443886_TGT	0	-	HSALNT0161313	HSALNG0077276
chr10	35480047	35480048	chr10_35480048_TGT	0	-	HSALNT0161314	HSALNG0077277
chr10	35480080	35480081	chr10_35480081_TGT	0	-	HSALNT0161314	HSALNG0077277
chr10	35481871	35481872	chr10_35481872_TGT	0	-	HSALNT0161314	HSALNG0077277
chr10	35481906	35481907	chr10_35481907_TGT	0	-	HSALNT0161314	HSALNG0077277
chr10	35481977	35481978	chr10_35481978_TGT	0	-	HSALNT0161314	HSALNG0077277
chr10	35493931	35493932	chr10_35493932_TGT	0	-	HSALNT0161314	HSALNG0077277
chr10	35493935	35493936	chr10_35493936_TGT	0	-	HSALNT0161314	HSALNG0077277
chr10	35493952	35493953	chr10_35493953_TGT	0	-	HSALNT0161314	HSALNG0077277
chr10	35493961	35493962	chr10_35493962_TGT	0	-	HSALNT0161314	HSALNG0077277
chr10	35495879	35495880	chr10_35495880_TGT	0	-	HSALNT0161314	HSALNG0077277
chr10	35495937	35495938	chr10_35495938_TGT	0	-	HSALNT0161314	HSALNG0077277
chr10	35496134	35496135	chr10_35496135_TGT	0	-	HSALNT0161314	HSALNG0077277
chr10	38437728	38437729	chr10_38437729_ACA	0	+	HSALNT0357421	HSALNG0077424
chr10	38438909	38438910	chr10_38438910_ACA	0	+	HSALNT0357421	HSALNG0077424
chr10	38445597	38445598	chr10_38445598_ACA	0	+	HSALNT0357421	HSALNG0077424
chr10	38447867	38447868	chr10_38447868_ACA	0	+	HSALNT0357421	HSALNG0077424
chr10	38449714	38449715	chr10_38449715_ACA	0	+	HSALNT0357421	HSALNG0077424
chr10	38449931	38449932	chr10_38449932_ACA	0	+	HSALNT0357421	HSALNG0077424
chr10	38450372	38450373	chr10_38450373_ACA	0	+	HSALNT0357421	HSALNG0077424
chr10	38452130	38452131	chr10_38452131_ACA	0	+	HSALNT0357421	HSALNG0077424
chr10	42487097	42487098	chr10_42487098_ACA	0	+	HSALNT0357461	HSALNG0077486
chr10	42495024	42495025	chr10_42495025_ACA	0	+	HSALNT0357461	HSALNG0077486
chr10	44948395	44948396	chr10_44948396_ACA	0	+	HSALNT0162096	HSALNG0077637
chr10	44967275	44967276	chr10_44967276_TGT	0	-	HSALNT0162105	HSALNG0077641
chr10	44968609	44968610	chr10_44968610_TGT	0	-	HSALNT0162105	HSALNG0077641
chr10	44968615	44968616	chr10_44968616_TGT	0	-	HSALNT0162105	HSALNG0077641
chr10	44969649	44969650	chr10_44969650_TGT	0	-	HSALNT0162105	HSALNG0077641
chr10	44998149	44998150	chr10_44998150_TGT	0	-	HSALNT0357665	HSALNG0077645
chr10	44998153	44998154	chr10_44998154_TGT	0	-	HSALNT0357665	HSALNG0077645
chr10	44998181	44998182	chr10_44998182_TGT	0	-	HSALNT0357665	HSALNG0077645
chr10	44998564	44998565	chr10_44998565_TGT	0	-	HSALNT0357665	HSALNG0077645
chr10	44998786	44998787	chr10_44998787_TGT	0	-	HSALNT0357665	HSALNG0077645
chr10	44998872	44998873	chr10_44998873_TGT	0	-	HSALNT0357665	HSALNG0077645
chr10	44998998	44998999	chr10_44998999_TGT	0	-	HSALNT0357665	HSALNG0077645
chr10	44999149	44999150	chr10_44999150_TGT	0	-	HSALNT0357665	HSALNG0077645
chr10	44999374	44999375	chr10_44999375_TGT	0	-	HSALNT0357665	HSALNG0077645
chr10	44999395	44999396	chr10_44999396_TGT	0	-	HSALNT0357665	HSALNG0077645
chr10	44999494	44999495	chr10_44999495_TGT	0	-	HSALNT0357665	HSALNG0077645
chr10	44999674	44999675	chr10_44999675_TGT	0	-	HSALNT0357665	HSALNG0077645
chr10	44999678	44999679	chr10_44999679_TGT	0	-	HSALNT0357665	HSALNG0077645
chr10	44999695	44999696	chr10_44999696_TGT	0	-	HSALNT0357665	HSALNG0077645
chr10	45000578	45000579	chr10_45000579_TGT	0	-	HSALNT0357665	HSALNG0077645
chr10	46006593	46006594	chr10_46006594_ACA	0	+	HSALNT0162596	HSALNG0077924
chr10	46006607	46006608	chr10_46006608_ACA	0	+	HSALNT0162596	HSALNG0077924
chr10	46581993	46581994	chr10_46581994_TGT	0	-	HSALNT0357720	HSALNG0077708
chr10	46584567	46584568	chr10_46584568_TGT	0	-	HSALNT0357720	HSALNG0077708
chr10	46584612	46584613	chr10_46584613_TGT	0	-	HSALNT0357720	HSALNG0077708
chr10	46585614	46585615	chr10_46585615_TGT	0	-	HSALNT0357720	HSALNG0077708
chr10	46585663	46585664	chr10_46585664_TGT	0	-	HSALNT0357720	HSALNG0077708
chr10	46611994	46611995	chr10_46611995_ACA	0	+	HSALNT0162202	HSALNG0077707
chr10	46750208	46750209	chr10_46750209_ACA	0	+	HSALNT0357747	HSALNG0142562
chr10	47708202	47708203	chr10_47708203_TGT	0	-	HSALNT0162252	HSALNG0077732
chr10	47708218	47708219	chr10_47708219_TGT	0	-	HSALNT0162252	HSALNG0077732
chr10	47708296	47708297	chr10_47708297_TGT	0	-	HSALNT0162252	HSALNG0077732
chr10	47711095	47711096	chr10_47711096_TGT	0	-	HSALNT0162252	HSALNG0077732
chr10	47759005	47759006	chr10_47759006_ACA	0	+	HSALNT0357796	HSALNG0142568
chr10	49973270	49973271	chr10_49973271_TGT	0	-	HSALNT0162609	HSALNG0077932
chr10	49973308	49973309	chr10_49973309_TGT	0	-	HSALNT0162609	HSALNG0077932
chr10	49973356	49973357	chr10_49973357_TGT	0	-	HSALNT0162609	HSALNG0077932
chr10	49973581	49973582	chr10_49973582_TGT	0	-	HSALNT0162609	HSALNG0077932
chr10	49973841	49973842	chr10_49973842_TGT	0	-	HSALNT0162609	HSALNG0077932
chr10	49974259	49974260	chr10_49974260_TGT	0	-	HSALNT0162609	HSALNG0077932
chr10	49974295	49974296	chr10_49974296_TGT	0	-	HSALNT0162609	HSALNG0077932
chr10	49974302	49974303	chr10_49974303_TGT	0	-	HSALNT0162609	HSALNG0077932
chr10	49974351	49974352	chr10_49974352_TGT	0	-	HSALNT0162609	HSALNG0077932
chr10	49974360	49974361	chr10_49974361_TGT	0	-	HSALNT0162609	HSALNG0077932
chr10	49974390	49974391	chr10_49974391_TGT	0	-	HSALNT0162609	HSALNG0077932
chr10	49974419	49974420	chr10_49974420_TGT	0	-	HSALNT0162609	HSALNG0077932
chr10	49974633	49974634	chr10_49974634_TGT	0	-	HSALNT0162609	HSALNG0077932
chr10	49974659	49974660	chr10_49974660_TGT	0	-	HSALNT0162609	HSALNG0077932
chr10	49974890	49974891	chr10_49974891_TGT	0	-	HSALNT0162609	HSALNG0077932
chr10	49975322	49975323	chr10_49975323_TGT	0	-	HSALNT0162609	HSALNG0077932
chr10	49975374	49975375	chr10_49975375_TGT	0	-	HSALNT0162609	HSALNG0077932
chr10	49975378	49975379	chr10_49975379_TGT	0	-	HSALNT0162609	HSALNG0077932
chr10	49975382	49975383	chr10_49975383_TGT	0	-	HSALNT0162609	HSALNG0077932
chr10	49975386	49975387	chr10_49975387_TGT	0	-	HSALNT0162609	HSALNG0077932
chr10	49975701	49975702	chr10_49975702_TGT	0	-	HSALNT0162609	HSALNG0077932
chr10	49975705	49975706	chr10_49975706_TGT	0	-	HSALNT0162609	HSALNG0077932
chr10	49975909	49975910	chr10_49975910_TGT	0	-	HSALNT0162609	HSALNG0077932
chr10	49975953	49975954	chr10_49975954_TGT	0	-	HSALNT0162609	HSALNG0077932
chr10	49976005	49976006	chr10_49976006_TGT	0	-	HSALNT0162609	HSALNG0077932
chr10	49976364	49976365	chr10_49976365_TGT	0	-	HSALNT0162609	HSALNG0077932
chr10	49976396	49976397	chr10_49976397_TGT	0	-	HSALNT0162609	HSALNG0077932
chr10	49976409	49976410	chr10_49976410_TGT	0	-	HSALNT0162609	HSALNG0077932
chr10	49976427	49976428	chr10_49976428_TGT	0	-	HSALNT0162609	HSALNG0077932
chr10	49976863	49976864	chr10_49976864_TGT	0	-	HSALNT0162609	HSALNG0077932
chr10	49977599	49977600	chr10_49977600_TGT	0	-	HSALNT0162609	HSALNG0077932
chr10	49977976	49977977	chr10_49977977_TGT	0	-	HSALNT0162609	HSALNG0077932
chr10	49977981	49977982	chr10_49977982_TGT	0	-	HSALNT0162609	HSALNG0077932
chr10	49977999	49978000	chr10_49978000_TGT	0	-	HSALNT0162609	HSALNG0077932
chr10	49978059	49978060	chr10_49978060_TGT	0	-	HSALNT0162609	HSALNG0077932
chr10	49978130	49978131	chr10_49978131_TGT	0	-	HSALNT0162609	HSALNG0077932
chr10	49978263	49978264	chr10_49978264_TGT	0	-	HSALNT0162609	HSALNG0077932
chr10	49978349	49978350	chr10_49978350_TGT	0	-	HSALNT0162609	HSALNG0077932
chr10	49978546	49978547	chr10_49978547_TGT	0	-	HSALNT0162609	HSALNG0077932
chr10	49978661	49978662	chr10_49978662_TGT	0	-	HSALNT0162609	HSALNG0077932
chr10	49978790	49978791	chr10_49978791_TGT	0	-	HSALNT0162609	HSALNG0077932
chr10	49978996	49978997	chr10_49978997_TGT	0	-	HSALNT0162609	HSALNG0077932
chr10	49979008	49979009	chr10_49979009_TGT	0	-	HSALNT0162609	HSALNG0077932
chr10	49979018	49979019	chr10_49979019_TGT	0	-	HSALNT0162609	HSALNG0077932
chr10	49979094	49979095	chr10_49979095_TGT	0	-	HSALNT0162609	HSALNG0077932
chr10	49979098	49979099	chr10_49979099_TGT	0	-	HSALNT0162609	HSALNG0077932
chr10	49979378	49979379	chr10_49979379_TGT	0	-	HSALNT0162609	HSALNG0077932
chr10	49979511	49979512	chr10_49979512_TGT	0	-	HSALNT0162609	HSALNG0077932
chr10	49979529	49979530	chr10_49979530_TGT	0	-	HSALNT0162609	HSALNG0077932
chr10	49979647	49979648	chr10_49979648_TGT	0	-	HSALNT0162609	HSALNG0077932
chr10	49979769	49979770	chr10_49979770_TGT	0	-	HSALNT0162609	HSALNG0077932
chr10	49979781	49979782	chr10_49979782_TGT	0	-	HSALNT0162609	HSALNG0077932
chr10	49979814	49979815	chr10_49979815_TGT	0	-	HSALNT0162609	HSALNG0077932
chr10	49979820	49979821	chr10_49979821_TGT	0	-	HSALNT0162609	HSALNG0077932
chr10	49979895	49979896	chr10_49979896_TGT	0	-	HSALNT0162609	HSALNG0077932
chr10	49980302	49980303	chr10_49980303_TGT	0	-	HSALNT0162609	HSALNG0077932
chr10	49981014	49981015	chr10_49981015_TGT	0	-	HSALNT0162609	HSALNG0077932
chr10	49981128	49981129	chr10_49981129_TGT	0	-	HSALNT0162609	HSALNG0077932
chr10	49982008	49982009	chr10_49982009_TGT	0	-	HSALNT0357850	HSALNG0142776
chr10	49982025	49982026	chr10_49982026_TGT	0	-	HSALNT0357850	HSALNG0142776
chr10	49982038	49982039	chr10_49982039_TGT	0	-	HSALNT0357850	HSALNG0142776
chr10	49982101	49982102	chr10_49982102_TGT	0	-	HSALNT0357850	HSALNG0142776
chr10	49982272	49982273	chr10_49982273_TGT	0	-	HSALNT0357850	HSALNG0142776
chr10	49982296	49982297	chr10_49982297_TGT	0	-	HSALNT0357850	HSALNG0142776
chr10	49982329	49982330	chr10_49982330_TGT	0	-	HSALNT0357850	HSALNG0142776
chr10	49982342	49982343	chr10_49982343_TGT	0	-	HSALNT0357850	HSALNG0142776
chr10	49982439	49982440	chr10_49982440_TGT	0	-	HSALNT0357850	HSALNG0142776
chr10	49988735	49988736	chr10_49988736_TGT	0	-	HSALNT0357850	HSALNG0142776
chr10	49988740	49988741	chr10_49988741_TGT	0	-	HSALNT0357850	HSALNG0142776
chr10	50625133	50625134	chr10_50625134_ACA	0	+	HSALNT0357865	HSALNG0077963
chr10	50626709	50626710	chr10_50626710_ACA	0	+	HSALNT0357865	HSALNG0077963
chr10	50626732	50626733	chr10_50626733_ACA	0	+	HSALNT0357865	HSALNG0077963
chr10	50632042	50632043	chr10_50632043_ACA	0	+	HSALNT0357865	HSALNG0077963
chr10	50632114	50632115	chr10_50632115_ACA	0	+	HSALNT0357865	HSALNG0077963
chr10	50632549	50632550	chr10_50632550_ACA	0	+	HSALNT0357865	HSALNG0077963
chr10	50632627	50632628	chr10_50632628_ACA	0	+	HSALNT0357865	HSALNG0077963
chr10	50632732	50632733	chr10_50632733_ACA	0	+	HSALNT0357865	HSALNG0077963
chr10	50633620	50633621	chr10_50633621_ACA	0	+	HSALNT0357865	HSALNG0077963
chr10	50633755	50633756	chr10_50633756_ACA	0	+	HSALNT0357865	HSALNG0077963
chr10	50634377	50634378	chr10_50634378_ACA	0	+	HSALNT0357865	HSALNG0077963
chr10	50634575	50634576	chr10_50634576_ACA	0	+	HSALNT0357865	HSALNG0077963
chr10	50635549	50635550	chr10_50635550_ACA	0	+	HSALNT0357865	HSALNG0077963
chr10	50635604	50635605	chr10_50635605_ACA	0	+	HSALNT0357865	HSALNG0077963
chr10	50635840	50635841	chr10_50635841_ACA	0	+	HSALNT0357865	HSALNG0077963
chr10	50637487	50637488	chr10_50637488_ACA	0	+	HSALNT0357865	HSALNG0077963
chr10	50637491	50637492	chr10_50637492_ACA	0	+	HSALNT0357865	HSALNG0077963
chr10	50639456	50639457	chr10_50639457_ACA	0	+	HSALNT0357865	HSALNG0077963
chr10	58399512	58399513	chr10_58399513_TGT	0	-	HSALNT0163118	HSALNG0078177
chr10	58399550	58399551	chr10_58399551_TGT	0	-	HSALNT0163118	HSALNG0078177
chr10	58399569	58399570	chr10_58399570_TGT	0	-	HSALNT0163118	HSALNG0078177
chr10	58399677	58399678	chr10_58399678_TGT	0	-	HSALNT0163118	HSALNG0078177
chr10	58399729	58399730	chr10_58399730_TGT	0	-	HSALNT0163118	HSALNG0078177
chr10	58399823	58399824	chr10_58399824_TGT	0	-	HSALNT0163118	HSALNG0078177
chr10	58400885	58400886	chr10_58400886_TGT	0	-	HSALNT0163118	HSALNG0078177
chr10	58400902	58400903	chr10_58400903_TGT	0	-	HSALNT0163118	HSALNG0078177
chr10	58401152	58401153	chr10_58401153_TGT	0	-	HSALNT0163118	HSALNG0078177
chr10	58401159	58401160	chr10_58401160_TGT	0	-	HSALNT0163118	HSALNG0078177
chr10	58401170	58401171	chr10_58401171_TGT	0	-	HSALNT0163118	HSALNG0078177
chr10	58401234	58401235	chr10_58401235_TGT	0	-	HSALNT0163118	HSALNG0078177
chr10	58401258	58401259	chr10_58401259_TGT	0	-	HSALNT0163118	HSALNG0078177
chr10	59740952	59740953	chr10_59740953_ACA	0	+	HSALNT0163212	HSALNG0078220
chr10	60966483	60966484	chr10_60966484_ACA	0	+	HSALNT0163291	HSALNG0078267
chr10	63160765	63160766	chr10_63160766_ACA	0	+	HSALNT0358136	HSALNG0078355
chr10	63160883	63160884	chr10_63160884_ACA	0	+	HSALNT0358136	HSALNG0078355
chr10	63473306	63473307	chr10_63473307_ACA	0	+	HSALNT0358142	HSALNG0078365
chr10	65585679	65585680	chr10_65585680_ACA	0	+	HSALNT0358255	HSALNG0078431
chr10	65635222	65635223	chr10_65635223_ACA	0	+	HSALNT0358255	HSALNG0078431
chr10	68524687	68524688	chr10_68524688_ACA	0	+	HSALNT0358293	HSALNG0078528
chr10	69088434	69088435	chr10_69088435_TGT	0	-	HSALNT0163903	HSALNG0078561
chr10	69088444	69088445	chr10_69088445_TGT	0	-	HSALNT0163903	HSALNG0078561
chr10	69088468	69088469	chr10_69088469_TGT	0	-	HSALNT0163903	HSALNG0078561
chr10	69088489	69088490	chr10_69088490_TGT	0	-	HSALNT0163903	HSALNG0078561
chr10	69088542	69088543	chr10_69088543_TGT	0	-	HSALNT0163903	HSALNG0078561
chr10	69088548	69088549	chr10_69088549_TGT	0	-	HSALNT0163903	HSALNG0078561
chr10	69088976	69088977	chr10_69088977_TGT	0	-	HSALNT0163903	HSALNG0078561
chr10	69089003	69089004	chr10_69089004_TGT	0	-	HSALNT0163903	HSALNG0078561
chr10	69225869	69225870	chr10_69225870_TGT	0	-	HSALNT0163918	HSALNG0078569
chr10	69232663	69232664	chr10_69232664_TGT	0	-	HSALNT0163918	HSALNG0078569
chr10	69232687	69232688	chr10_69232688_TGT	0	-	HSALNT0163918	HSALNG0078569
chr10	69232719	69232720	chr10_69232720_TGT	0	-	HSALNT0163918	HSALNG0078569
chr10	69232752	69232753	chr10_69232753_TGT	0	-	HSALNT0163918	HSALNG0078569
chr10	69261685	69261686	chr10_69261686_TGT	0	-	HSALNT0163920	HSALNG0078571
chr10	69261691	69261692	chr10_69261692_TGT	0	-	HSALNT0163920	HSALNG0078571
chr10	69261740	69261741	chr10_69261741_TGT	0	-	HSALNT0163920	HSALNG0078571
chr10	69261849	69261850	chr10_69261850_TGT	0	-	HSALNT0163920	HSALNG0078571
chr10	69261855	69261856	chr10_69261856_TGT	0	-	HSALNT0163920	HSALNG0078571
chr10	69262487	69262488	chr10_69262488_TGT	0	-	HSALNT0163920	HSALNG0078571
chr10	69262502	69262503	chr10_69262503_TGT	0	-	HSALNT0163920	HSALNG0078571
chr10	69263725	69263726	chr10_69263726_TGT	0	-	HSALNT0163920	HSALNG0078571
chr10	69263745	69263746	chr10_69263746_TGT	0	-	HSALNT0163920	HSALNG0078571
chr10	69264527	69264528	chr10_69264528_TGT	0	-	HSALNT0163920	HSALNG0078571
chr10	69264564	69264565	chr10_69264565_TGT	0	-	HSALNT0163920	HSALNG0078571
chr10	69264569	69264570	chr10_69264570_TGT	0	-	HSALNT0163920	HSALNG0078571
chr10	69264647	69264648	chr10_69264648_TGT	0	-	HSALNT0163920	HSALNG0078571
chr10	69264657	69264658	chr10_69264658_TGT	0	-	HSALNT0163920	HSALNG0078571
chr10	69264702	69264703	chr10_69264703_TGT	0	-	HSALNT0163920	HSALNG0078571
chr10	69265489	69265490	chr10_69265490_TGT	0	-	HSALNT0163920	HSALNG0078571
chr10	69265516	69265517	chr10_69265517_TGT	0	-	HSALNT0163920	HSALNG0078571
chr10	69265675	69265676	chr10_69265676_TGT	0	-	HSALNT0163920	HSALNG0078571
chr10	69265687	69265688	chr10_69265688_TGT	0	-	HSALNT0163920	HSALNG0078571
chr10	69267242	69267243	chr10_69267243_TGT	0	-	HSALNT0163920	HSALNG0078571
chr10	69267258	69267259	chr10_69267259_TGT	0	-	HSALNT0163920	HSALNG0078571
chr10	69537981	69537982	chr10_69537982_TGT	0	-	HSALNT0358313	HSALNG0078585
chr10	69538414	69538415	chr10_69538415_TGT	0	-	HSALNT0358313	HSALNG0078585
chr10	71341014	71341015	chr10_71341015_TGT	0	-	HSALNT0358383	HSALNG0078703
chr10	71341073	71341074	chr10_71341074_TGT	0	-	HSALNT0358383	HSALNG0078703
chr10	73250907	73250908	chr10_73250908_ACA	0	+	HSALNT0164298	HSALNG0078831
chr10	73253008	73253009	chr10_73253009_ACA	0	+	HSALNT0164298	HSALNG0078831
chr10	73253054	73253055	chr10_73253055_ACA	0	+	HSALNT0164298	HSALNG0078831
chr10	73254238	73254239	chr10_73254239_ACA	0	+	HSALNT0164298	HSALNG0078831
chr10	73496620	73496621	chr10_73496621_ACA	0	+	HSALNT0358441	HSALNG0078847
chr10	73496747	73496748	chr10_73496748_ACA	0	+	HSALNT0358441	HSALNG0078847
chr10	73498815	73498816	chr10_73498816_ACA	0	+	HSALNT0358441	HSALNG0078847
chr10	73504957	73504958	chr10_73504958_ACA	0	+	HSALNT0358441	HSALNG0078847
chr10	73505497	73505498	chr10_73505498_ACA	0	+	HSALNT0358441	HSALNG0078847
chr10	73505682	73505683	chr10_73505683_ACA	0	+	HSALNT0358441	HSALNG0078847
chr10	73507180	73507181	chr10_73507181_ACA	0	+	HSALNT0358441	HSALNG0078847
chr10	73628919	73628920	chr10_73628920_ACA	0	+	HSALNT0164390	HSALNG0078852
chr10	73734862	73734863	chr10_73734863_TGT	0	-	HSALNT0164410	HSALNG0078865
chr10	73736006	73736007	chr10_73736007_TGT	0	-	HSALNT0164410	HSALNG0078865
chr10	73736138	73736139	chr10_73736139_TGT	0	-	HSALNT0164410	HSALNG0078865
chr10	73736143	73736144	chr10_73736144_TGT	0	-	HSALNT0164410	HSALNG0078865
chr10	73736153	73736154	chr10_73736154_TGT	0	-	HSALNT0164410	HSALNG0078865
chr10	73736168	73736169	chr10_73736169_TGT	0	-	HSALNT0164410	HSALNG0078865
chr10	73736270	73736271	chr10_73736271_TGT	0	-	HSALNT0164410	HSALNG0078865
chr10	73736305	73736306	chr10_73736306_TGT	0	-	HSALNT0164410	HSALNG0078865
chr10	73736391	73736392	chr10_73736392_TGT	0	-	HSALNT0164410	HSALNG0078865
chr10	73736423	73736424	chr10_73736424_TGT	0	-	HSALNT0164410	HSALNG0078865
chr10	73736449	73736450	chr10_73736450_TGT	0	-	HSALNT0164410	HSALNG0078865
chr10	73736529	73736530	chr10_73736530_TGT	0	-	HSALNT0164410	HSALNG0078865
chr10	73736557	73736558	chr10_73736558_TGT	0	-	HSALNT0164410	HSALNG0078865
chr10	73736712	73736713	chr10_73736713_TGT	0	-	HSALNT0164410	HSALNG0078865
chr10	73736801	73736802	chr10_73736802_TGT	0	-	HSALNT0164410	HSALNG0078865
chr10	73737062	73737063	chr10_73737063_TGT	0	-	HSALNT0164410	HSALNG0078865
chr10	73737132	73737133	chr10_73737133_TGT	0	-	HSALNT0164410	HSALNG0078865
chr10	73737166	73737167	chr10_73737167_TGT	0	-	HSALNT0164410	HSALNG0078865
chr10	73737231	73737232	chr10_73737232_TGT	0	-	HSALNT0164410	HSALNG0078865
chr10	73737739	73737740	chr10_73737740_TGT	0	-	HSALNT0164410	HSALNG0078865
chr10	73737750	73737751	chr10_73737751_TGT	0	-	HSALNT0164410	HSALNG0078865
chr10	73741310	73741311	chr10_73741311_TGT	0	-	HSALNT0164413	HSALNG0078868
chr10	73769318	73769319	chr10_73769319_TGT	0	-	HSALNT0358471	HSALNG0078870
chr10	73769348	73769349	chr10_73769349_TGT	0	-	HSALNT0358471	HSALNG0078870
chr10	73769369	73769370	chr10_73769370_TGT	0	-	HSALNT0358471	HSALNG0078870
chr10	73769447	73769448	chr10_73769448_TGT	0	-	HSALNT0358471	HSALNG0078870
chr10	73769641	73769642	chr10_73769642_TGT	0	-	HSALNT0358471	HSALNG0078870
chr10	73769650	73769651	chr10_73769651_TGT	0	-	HSALNT0358471	HSALNG0078870
chr10	73769675	73769676	chr10_73769676_TGT	0	-	HSALNT0358471	HSALNG0078870
chr10	73769708	73769709	chr10_73769709_TGT	0	-	HSALNT0358471	HSALNG0078870
chr10	73769944	73769945	chr10_73769945_TGT	0	-	HSALNT0358471	HSALNG0078870
chr10	73769971	73769972	chr10_73769972_TGT	0	-	HSALNT0358471	HSALNG0078870
chr10	73769986	73769987	chr10_73769987_TGT	0	-	HSALNT0358471	HSALNG0078870
chr10	73770599	73770600	chr10_73770600_TGT	0	-	HSALNT0358471	HSALNG0078870
chr10	73770621	73770622	chr10_73770622_TGT	0	-	HSALNT0358471	HSALNG0078870
chr10	73770641	73770642	chr10_73770642_TGT	0	-	HSALNT0358471	HSALNG0078870
chr10	73770712	73770713	chr10_73770713_TGT	0	-	HSALNT0358471	HSALNG0078870
chr10	73770738	73770739	chr10_73770739_TGT	0	-	HSALNT0358471	HSALNG0078870
chr10	73770833	73770834	chr10_73770834_TGT	0	-	HSALNT0358471	HSALNG0078870
chr10	73770906	73770907	chr10_73770907_TGT	0	-	HSALNT0358471	HSALNG0078870
chr10	73770993	73770994	chr10_73770994_TGT	0	-	HSALNT0358471	HSALNG0078870
chr10	73771045	73771046	chr10_73771046_TGT	0	-	HSALNT0358471	HSALNG0078870
chr10	73771058	73771059	chr10_73771059_TGT	0	-	HSALNT0358471	HSALNG0078870
chr10	73771184	73771185	chr10_73771185_TGT	0	-	HSALNT0358471	HSALNG0078870
chr10	73771266	73771267	chr10_73771267_TGT	0	-	HSALNT0358471	HSALNG0078870
chr10	73771331	73771332	chr10_73771332_TGT	0	-	HSALNT0358471	HSALNG0078870
chr10	73771361	73771362	chr10_73771362_TGT	0	-	HSALNT0358471	HSALNG0078870
chr10	73771497	73771498	chr10_73771498_TGT	0	-	HSALNT0358471	HSALNG0078870
chr10	73771693	73771694	chr10_73771694_TGT	0	-	HSALNT0358471	HSALNG0078870
chr10	73771793	73771794	chr10_73771794_TGT	0	-	HSALNT0358471	HSALNG0078870
chr10	73771900	73771901	chr10_73771901_TGT	0	-	HSALNT0358471	HSALNG0078870
chr10	73772133	73772134	chr10_73772134_TGT	0	-	HSALNT0358471	HSALNG0078870
chr10	73772570	73772571	chr10_73772571_TGT	0	-	HSALNT0358471	HSALNG0078870
chr10	73772626	73772627	chr10_73772627_TGT	0	-	HSALNT0358471	HSALNG0078870
chr10	73779121	73779122	chr10_73779122_TGT	0	-	HSALNT0164424	HSALNG0078873
chr10	73779199	73779200	chr10_73779200_TGT	0	-	HSALNT0164424	HSALNG0078873
chr10	73779209	73779210	chr10_73779210_TGT	0	-	HSALNT0164424	HSALNG0078873
chr10	73779583	73779584	chr10_73779584_TGT	0	-	HSALNT0164424	HSALNG0078873
chr10	73779847	73779848	chr10_73779848_TGT	0	-	HSALNT0164424	HSALNG0078873
chr10	73779861	73779862	chr10_73779862_TGT	0	-	HSALNT0164424	HSALNG0078873
chr10	73779886	73779887	chr10_73779887_TGT	0	-	HSALNT0164424	HSALNG0078873
chr10	73782133	73782134	chr10_73782134_TGT	0	-	HSALNT0164424	HSALNG0078873
chr10	74854957	74854958	chr10_74854958_TGT	0	-	HSALNT0358494	HSALNG0078922
chr10	74854965	74854966	chr10_74854966_TGT	0	-	HSALNT0358494	HSALNG0078922
chr10	74855300	74855301	chr10_74855301_TGT	0	-	HSALNT0358494	HSALNG0078922
chr10	74855306	74855307	chr10_74855307_TGT	0	-	HSALNT0358494	HSALNG0078922
chr10	74855322	74855323	chr10_74855323_TGT	0	-	HSALNT0358494	HSALNG0078922
chr10	74855341	74855342	chr10_74855342_TGT	0	-	HSALNT0358494	HSALNG0078922
chr10	74855356	74855357	chr10_74855357_TGT	0	-	HSALNT0358494	HSALNG0078922
chr10	75410168	75410169	chr10_75410169_ACA	0	+	HSALNT0358550	HSALNG0078964
chr10	75410424	75410425	chr10_75410425_ACA	0	+	HSALNT0358550	HSALNG0078964
chr10	75411573	75411574	chr10_75411574_ACA	0	+	HSALNT0358550	HSALNG0078964
chr10	75461853	75461854	chr10_75461854_TGT	0	-	HSALNT0164635	HSALNG0078970
chr10	75462159	75462160	chr10_75462160_TGT	0	-	HSALNT0164635	HSALNG0078970
chr10	75462168	75462169	chr10_75462169_TGT	0	-	HSALNT0164635	HSALNG0078970
chr10	75462177	75462178	chr10_75462178_TGT	0	-	HSALNT0164635	HSALNG0078970
chr10	75462338	75462339	chr10_75462339_TGT	0	-	HSALNT0164635	HSALNG0078970
chr10	75462369	75462370	chr10_75462370_TGT	0	-	HSALNT0164635	HSALNG0078970
chr10	75462381	75462382	chr10_75462382_TGT	0	-	HSALNT0164635	HSALNG0078970
chr10	75462388	75462389	chr10_75462389_TGT	0	-	HSALNT0164635	HSALNG0078970
chr10	75462416	75462417	chr10_75462417_TGT	0	-	HSALNT0164635	HSALNG0078970
chr10	75463291	75463292	chr10_75463292_TGT	0	-	HSALNT0164635	HSALNG0078970
chr10	75463406	75463407	chr10_75463407_TGT	0	-	HSALNT0164635	HSALNG0078970
chr10	75463421	75463422	chr10_75463422_TGT	0	-	HSALNT0164635	HSALNG0078970
chr10	75463430	75463431	chr10_75463431_TGT	0	-	HSALNT0164635	HSALNG0078970
chr10	75463480	75463481	chr10_75463481_TGT	0	-	HSALNT0164635	HSALNG0078970
chr10	75463524	75463525	chr10_75463525_TGT	0	-	HSALNT0164635	HSALNG0078970
chr10	75464138	75464139	chr10_75464139_TGT	0	-	HSALNT0164635	HSALNG0078970
chr10	75464146	75464147	chr10_75464147_TGT	0	-	HSALNT0164635	HSALNG0078970
chr10	75464434	75464435	chr10_75464435_TGT	0	-	HSALNT0164635	HSALNG0078970
chr10	75464441	75464442	chr10_75464442_TGT	0	-	HSALNT0164635	HSALNG0078970
chr10	75464531	75464532	chr10_75464532_TGT	0	-	HSALNT0164635	HSALNG0078970
chr10	75465085	75465086	chr10_75465086_TGT	0	-	HSALNT0164635	HSALNG0078970
chr10	75465105	75465106	chr10_75465106_TGT	0	-	HSALNT0164635	HSALNG0078970
chr10	75465195	75465196	chr10_75465196_TGT	0	-	HSALNT0164635	HSALNG0078970
chr10	75465216	75465217	chr10_75465217_TGT	0	-	HSALNT0164635	HSALNG0078970
chr10	75465233	75465234	chr10_75465234_TGT	0	-	HSALNT0164635	HSALNG0078970
chr10	75509807	75509808	chr10_75509808_TGT	0	-	HSALNT0164635	HSALNG0078970
chr10	75510276	75510277	chr10_75510277_TGT	0	-	HSALNT0164635	HSALNG0078970
chr10	75510691	75510692	chr10_75510692_TGT	0	-	HSALNT0164635	HSALNG0078970
chr10	75510703	75510704	chr10_75510704_TGT	0	-	HSALNT0164635	HSALNG0078970
chr10	75510753	75510754	chr10_75510754_TGT	0	-	HSALNT0164635	HSALNG0078970
chr10	75510982	75510983	chr10_75510983_TGT	0	-	HSALNT0164635	HSALNG0078970
chr10	75510992	75510993	chr10_75510993_TGT	0	-	HSALNT0164635	HSALNG0078970
chr10	75511013	75511014	chr10_75511014_TGT	0	-	HSALNT0164635	HSALNG0078970
chr10	75511058	75511059	chr10_75511059_TGT	0	-	HSALNT0164635	HSALNG0078970
chr10	75511069	75511070	chr10_75511070_TGT	0	-	HSALNT0164635	HSALNG0078970
chr10	75511418	75511419	chr10_75511419_TGT	0	-	HSALNT0164635	HSALNG0078970
chr10	75511426	75511427	chr10_75511427_TGT	0	-	HSALNT0164635	HSALNG0078970
chr10	75511508	75511509	chr10_75511509_TGT	0	-	HSALNT0164635	HSALNG0078970
chr10	75511513	75511514	chr10_75511514_TGT	0	-	HSALNT0164635	HSALNG0078970
chr10	75511544	75511545	chr10_75511545_TGT	0	-	HSALNT0164635	HSALNG0078970
chr10	75511614	75511615	chr10_75511615_TGT	0	-	HSALNT0164635	HSALNG0078970
chr10	75511621	75511622	chr10_75511622_TGT	0	-	HSALNT0164635	HSALNG0078970
chr10	75586939	75586940	chr10_75586940_TGT	0	-	HSALNT0358560	HSALNG0078975
chr10	75586958	75586959	chr10_75586959_TGT	0	-	HSALNT0358560	HSALNG0078975
chr10	75586968	75586969	chr10_75586969_TGT	0	-	HSALNT0358560	HSALNG0078975
chr10	75586993	75586994	chr10_75586994_TGT	0	-	HSALNT0358560	HSALNG0078975
chr10	75587009	75587010	chr10_75587010_TGT	0	-	HSALNT0358560	HSALNG0078975
chr10	75587016	75587017	chr10_75587017_TGT	0	-	HSALNT0358560	HSALNG0078975
chr10	75587027	75587028	chr10_75587028_TGT	0	-	HSALNT0358560	HSALNG0078975
chr10	75587059	75587060	chr10_75587060_TGT	0	-	HSALNT0358560	HSALNG0078975
chr10	75587516	75587517	chr10_75587517_TGT	0	-	HSALNT0358560	HSALNG0078975
chr10	75587586	75587587	chr10_75587587_TGT	0	-	HSALNT0358560	HSALNG0078975
chr10	75587596	75587597	chr10_75587597_TGT	0	-	HSALNT0358560	HSALNG0078975
chr10	75755996	75755997	chr10_75755997_TGT	0	-	HSALNT0164657	HSALNG0078988
chr10	75756006	75756007	chr10_75756007_TGT	0	-	HSALNT0164657	HSALNG0078988
chr10	75756015	75756016	chr10_75756016_TGT	0	-	HSALNT0164657	HSALNG0078988
chr10	75756205	75756206	chr10_75756206_TGT	0	-	HSALNT0164657	HSALNG0078988
chr10	75756211	75756212	chr10_75756212_TGT	0	-	HSALNT0164657	HSALNG0078988
chr10	75756236	75756237	chr10_75756237_TGT	0	-	HSALNT0164657	HSALNG0078988
chr10	75756546	75756547	chr10_75756547_TGT	0	-	HSALNT0164657	HSALNG0078988
chr10	75756557	75756558	chr10_75756558_TGT	0	-	HSALNT0164657	HSALNG0078988
chr10	75756762	75756763	chr10_75756763_TGT	0	-	HSALNT0164657	HSALNG0078988
chr10	75756859	75756860	chr10_75756860_TGT	0	-	HSALNT0164657	HSALNG0078988
chr10	76554349	76554350	chr10_76554350_TGT	0	-	HSALNT0164689	HSALNG0079009
chr10	76558564	76558565	chr10_76558565_TGT	0	-	HSALNT0164689	HSALNG0079009
chr10	76559629	76559630	chr10_76559630_TGT	0	-	HSALNT0164689	HSALNG0079009
chr10	76559644	76559645	chr10_76559645_TGT	0	-	HSALNT0164689	HSALNG0079009
chr10	76559664	76559665	chr10_76559665_TGT	0	-	HSALNT0164689	HSALNG0079009
chr10	76559717	76559718	chr10_76559718_TGT	0	-	HSALNT0164689	HSALNG0079009
chr10	76559722	76559723	chr10_76559723_TGT	0	-	HSALNT0164689	HSALNG0079009
chr10	76559775	76559776	chr10_76559776_TGT	0	-	HSALNT0164689	HSALNG0079009
chr10	76559789	76559790	chr10_76559790_TGT	0	-	HSALNT0164689	HSALNG0079009
chr10	76559807	76559808	chr10_76559808_TGT	0	-	HSALNT0164689	HSALNG0079009
chr10	76559863	76559864	chr10_76559864_TGT	0	-	HSALNT0164689	HSALNG0079009
chr10	76559878	76559879	chr10_76559879_TGT	0	-	HSALNT0164689	HSALNG0079009
chr10	76559892	76559893	chr10_76559893_TGT	0	-	HSALNT0164689	HSALNG0079009
chr10	76559904	76559905	chr10_76559905_TGT	0	-	HSALNT0164689	HSALNG0079009
chr10	76560137	76560138	chr10_76560138_TGT	0	-	HSALNT0164689	HSALNG0079009
chr10	76560196	76560197	chr10_76560197_TGT	0	-	HSALNT0164689	HSALNG0079009
chr10	77927373	77927374	chr10_77927374_ACA	0	+	HSALNT0358626	HSALNG0079068
chr10	77927384	77927385	chr10_77927385_ACA	0	+	HSALNT0358626	HSALNG0079068
chr10	77927827	77927828	chr10_77927828_ACA	0	+	HSALNT0358626	HSALNG0079068
chr10	79701648	79701649	chr10_79701649_ACA	0	+	HSALNT0358794	HSALNG0142611
chr10	79839036	79839037	chr10_79839037_ACA	0	+	HSALNT0165203	HSALNG0079164
chr10	79839776	79839777	chr10_79839777_ACA	0	+	HSALNT0165203	HSALNG0079164
chr10	79840508	79840509	chr10_79840509_ACA	0	+	HSALNT0165203	HSALNG0079164
chr10	80219067	80219068	chr10_80219068_ACA	0	+	HSALNT0165271	HSALNG0079188
chr10	80219254	80219255	chr10_80219255_ACA	0	+	HSALNT0165271	HSALNG0079188
chr10	83897097	83897098	chr10_83897098_ACA	0	+	HSALNT0165476	HSALNG0079300
chr10	84153185	84153186	chr10_84153186_TGT	0	-	HSALNT0358910	HSALNG0079313
chr10	84153215	84153216	chr10_84153216_TGT	0	-	HSALNT0358910	HSALNG0079313
chr10	84153392	84153393	chr10_84153393_TGT	0	-	HSALNT0358910	HSALNG0079313
chr10	84153421	84153422	chr10_84153422_TGT	0	-	HSALNT0358910	HSALNG0079313
chr10	84153566	84153567	chr10_84153567_TGT	0	-	HSALNT0358910	HSALNG0079313
chr10	84153809	84153810	chr10_84153810_TGT	0	-	HSALNT0358910	HSALNG0079313
chr10	84153853	84153854	chr10_84153854_TGT	0	-	HSALNT0358910	HSALNG0079313
chr10	84153902	84153903	chr10_84153903_TGT	0	-	HSALNT0358910	HSALNG0079313
chr10	84153925	84153926	chr10_84153926_TGT	0	-	HSALNT0358910	HSALNG0079313
chr10	84154013	84154014	chr10_84154014_TGT	0	-	HSALNT0358910	HSALNG0079313
chr10	84154065	84154066	chr10_84154066_TGT	0	-	HSALNT0358910	HSALNG0079313
chr10	84154082	84154083	chr10_84154083_TGT	0	-	HSALNT0358910	HSALNG0079313
chr10	84154208	84154209	chr10_84154209_TGT	0	-	HSALNT0358910	HSALNG0079313
chr10	84154291	84154292	chr10_84154292_TGT	0	-	HSALNT0358910	HSALNG0079313
chr10	84154663	84154664	chr10_84154664_TGT	0	-	HSALNT0358910	HSALNG0079313
chr10	84154797	84154798	chr10_84154798_TGT	0	-	HSALNT0358910	HSALNG0079313
chr10	84154857	84154858	chr10_84154858_TGT	0	-	HSALNT0358910	HSALNG0079313
chr10	84155072	84155073	chr10_84155073_TGT	0	-	HSALNT0358910	HSALNG0079313
chr10	84156188	84156189	chr10_84156189_TGT	0	-	HSALNT0358910	HSALNG0079313
chr10	84156720	84156721	chr10_84156721_TGT	0	-	HSALNT0358910	HSALNG0079313
chr10	84157720	84157721	chr10_84157721_TGT	0	-	HSALNT0358910	HSALNG0079313
chr10	84158789	84158790	chr10_84158790_TGT	0	-	HSALNT0358910	HSALNG0079313
chr10	84159143	84159144	chr10_84159144_TGT	0	-	HSALNT0358910	HSALNG0079313
chr10	86524043	86524044	chr10_86524044_ACA	0	+	HSALNT0165705	HSALNG0079399
chr10	86528078	86528079	chr10_86528079_ACA	0	+	HSALNT0165705	HSALNG0079399
chr10	87009902	87009903	chr10_87009903_TGT	0	-	HSALNT0165759	HSALNG0079429
chr10	87009911	87009912	chr10_87009912_TGT	0	-	HSALNT0165759	HSALNG0079429
chr10	87011250	87011251	chr10_87011251_ACA	0	+	HSALNT0165760	HSALNG0079430
chr10	87012921	87012922	chr10_87012922_ACA	0	+	HSALNT0165760	HSALNG0079430
chr10	87013239	87013240	chr10_87013240_ACA	0	+	HSALNT0165760	HSALNG0079430
chr10	87319200	87319201	chr10_87319201_TGT	0	-	HSALNT0359064	HSALNG0079448
chr10	87319219	87319220	chr10_87319220_TGT	0	-	HSALNT0359064	HSALNG0079448
chr10	87319232	87319233	chr10_87319233_TGT	0	-	HSALNT0359064	HSALNG0079448
chr10	87319237	87319238	chr10_87319238_TGT	0	-	HSALNT0359064	HSALNG0079448
chr10	87319261	87319262	chr10_87319262_TGT	0	-	HSALNT0359064	HSALNG0079448
chr10	87319290	87319291	chr10_87319291_TGT	0	-	HSALNT0359064	HSALNG0079448
chr10	87319303	87319304	chr10_87319304_TGT	0	-	HSALNT0359064	HSALNG0079448
chr10	87355346	87355347	chr10_87355347_ACA	0	+	HSALNT0359081	HSALNG0079456
chr10	87356086	87356087	chr10_87356087_ACA	0	+	HSALNT0359081	HSALNG0079456
chr10	87356772	87356773	chr10_87356773_ACA	0	+	HSALNT0359081	HSALNG0079456
chr10	87356818	87356819	chr10_87356819_ACA	0	+	HSALNT0359081	HSALNG0079456
chr10	87357283	87357284	chr10_87357284_ACA	0	+	HSALNT0359081	HSALNG0079456
chr10	87498033	87498034	chr10_87498034_TGT	0	-	HSALNT0359092	HSALNG0079466
chr10	87498062	87498063	chr10_87498063_TGT	0	-	HSALNT0359092	HSALNG0079466
chr10	87499368	87499369	chr10_87499369_TGT	0	-	HSALNT0359092	HSALNG0079466
chr10	87499387	87499388	chr10_87499388_TGT	0	-	HSALNT0359092	HSALNG0079466
chr10	87499405	87499406	chr10_87499406_TGT	0	-	HSALNT0359092	HSALNG0079466
chr10	88925340	88925341	chr10_88925341_TGT	0	-	HSALNT0166024	HSALNG0079546
chr10	89462523	89462524	chr10_89462524_ACA	0	+	HSALNT0166085	HSALNG0079581
chr10	89839612	89839613	chr10_89839613_ACA	0	+	HSALNT0166134	HSALNG0079601
chr10	89840308	89840309	chr10_89840309_ACA	0	+	HSALNT0166134	HSALNG0079601
chr10	91485853	91485854	chr10_91485854_TGT	0	-	HSALNT0359281	HSALNG0079658
chr10	91485869	91485870	chr10_91485870_TGT	0	-	HSALNT0359281	HSALNG0079658
chr10	91485900	91485901	chr10_91485901_TGT	0	-	HSALNT0359281	HSALNG0079658
chr10	91486064	91486065	chr10_91486065_TGT	0	-	HSALNT0359281	HSALNG0079658
chr10	91486086	91486087	chr10_91486087_TGT	0	-	HSALNT0359281	HSALNG0079658
chr10	95863174	95863175	chr10_95863175_TGT	0	-	HSALNT0359409	HSALNG0079852
chr10	95864214	95864215	chr10_95864215_TGT	0	-	HSALNT0359409	HSALNG0079852
chr10	95865255	95865256	chr10_95865256_TGT	0	-	HSALNT0359409	HSALNG0079852
chr10	95865319	95865320	chr10_95865320_TGT	0	-	HSALNT0359409	HSALNG0079852
chr10	95865337	95865338	chr10_95865338_TGT	0	-	HSALNT0359409	HSALNG0079852
chr10	95865386	95865387	chr10_95865387_TGT	0	-	HSALNT0359409	HSALNG0079852
chr10	95865579	95865580	chr10_95865580_TGT	0	-	HSALNT0359409	HSALNG0079852
chr10	95866169	95866170	chr10_95866170_TGT	0	-	HSALNT0359409	HSALNG0079852
chr10	95866282	95866283	chr10_95866283_TGT	0	-	HSALNT0359409	HSALNG0079852
chr10	95866456	95866457	chr10_95866457_TGT	0	-	HSALNT0359409	HSALNG0079852
chr10	95866476	95866477	chr10_95866477_TGT	0	-	HSALNT0359409	HSALNG0079852
chr10	95866624	95866625	chr10_95866625_TGT	0	-	HSALNT0359409	HSALNG0079852
chr10	95866631	95866632	chr10_95866632_TGT	0	-	HSALNT0359409	HSALNG0079852
chr10	95866702	95866703	chr10_95866703_TGT	0	-	HSALNT0359409	HSALNG0079852
chr10	95866731	95866732	chr10_95866732_TGT	0	-	HSALNT0359409	HSALNG0079852
chr10	95866783	95866784	chr10_95866784_TGT	0	-	HSALNT0359409	HSALNG0079852
chr10	95866813	95866814	chr10_95866814_TGT	0	-	HSALNT0359409	HSALNG0079852
chr10	95867003	95867004	chr10_95867004_TGT	0	-	HSALNT0359409	HSALNG0079852
chr10	95867353	95867354	chr10_95867354_TGT	0	-	HSALNT0359409	HSALNG0079852
chr10	95867730	95867731	chr10_95867731_TGT	0	-	HSALNT0359409	HSALNG0079852
chr10	95867746	95867747	chr10_95867747_TGT	0	-	HSALNT0359409	HSALNG0079852
chr10	95867783	95867784	chr10_95867784_TGT	0	-	HSALNT0359409	HSALNG0079852
chr10	95867832	95867833	chr10_95867833_TGT	0	-	HSALNT0359409	HSALNG0079852
chr10	95868466	95868467	chr10_95868467_TGT	0	-	HSALNT0359409	HSALNG0079852
chr10	95868820	95868821	chr10_95868821_TGT	0	-	HSALNT0359409	HSALNG0079852
chr10	95868905	95868906	chr10_95868906_TGT	0	-	HSALNT0359409	HSALNG0079852
chr10	95870751	95870752	chr10_95870752_TGT	0	-	HSALNT0359409	HSALNG0079852
chr10	95870797	95870798	chr10_95870798_TGT	0	-	HSALNT0359409	HSALNG0079852
chr10	95870811	95870812	chr10_95870812_TGT	0	-	HSALNT0359409	HSALNG0079852
chr10	95871820	95871821	chr10_95871821_TGT	0	-	HSALNT0359409	HSALNG0079852
chr10	95872442	95872443	chr10_95872443_TGT	0	-	HSALNT0359409	HSALNG0079852
chr10	95872502	95872503	chr10_95872503_TGT	0	-	HSALNT0359409	HSALNG0079852
chr10	95872545	95872546	chr10_95872546_TGT	0	-	HSALNT0359409	HSALNG0079852
chr10	95872712	95872713	chr10_95872713_TGT	0	-	HSALNT0359409	HSALNG0079852
chr10	95872800	95872801	chr10_95872801_TGT	0	-	HSALNT0359409	HSALNG0079852
chr10	95873902	95873903	chr10_95873903_TGT	0	-	HSALNT0359409	HSALNG0079852
chr10	95874212	95874213	chr10_95874213_TGT	0	-	HSALNT0359409	HSALNG0079852
chr10	95874275	95874276	chr10_95874276_TGT	0	-	HSALNT0359409	HSALNG0079852
chr10	95874502	95874503	chr10_95874503_TGT	0	-	HSALNT0359409	HSALNG0079852
chr10	95874509	95874510	chr10_95874510_TGT	0	-	HSALNT0359409	HSALNG0079852
chr10	95874513	95874514	chr10_95874514_TGT	0	-	HSALNT0359409	HSALNG0079852
chr10	95874888	95874889	chr10_95874889_TGT	0	-	HSALNT0359409	HSALNG0079852
chr10	95875206	95875207	chr10_95875207_TGT	0	-	HSALNT0359409	HSALNG0079852
chr10	95875451	95875452	chr10_95875452_TGT	0	-	HSALNT0359409	HSALNG0079852
chr10	95875475	95875476	chr10_95875476_TGT	0	-	HSALNT0359409	HSALNG0079852
chr10	95876602	95876603	chr10_95876603_TGT	0	-	HSALNT0359409	HSALNG0079852
chr10	95876621	95876622	chr10_95876622_TGT	0	-	HSALNT0359409	HSALNG0079852
chr10	95876632	95876633	chr10_95876633_TGT	0	-	HSALNT0359409	HSALNG0079852
chr10	95876642	95876643	chr10_95876643_TGT	0	-	HSALNT0359409	HSALNG0079852
chr10	96673154	96673155	chr10_96673155_ACA	0	+	HSALNT0359449	HSALNG0079890
chr10	96979607	96979608	chr10_96979608_TGT	0	-	HSALNT0166748	HSALNG0079914
chr10	98453877	98453878	chr10_98453878_ACA	0	+	HSALNT0359495	HSALNG0080026
chr10	99432030	99432031	chr10_99432031_ACA	0	+	HSALNT0359511	HSALNG0080041
chr10	99434216	99434217	chr10_99434217_ACA	0	+	HSALNT0359511	HSALNG0080041
chr10	99434825	99434826	chr10_99434826_ACA	0	+	HSALNT0359511	HSALNG0080041
chr10	99435818	99435819	chr10_99435819_ACA	0	+	HSALNT0359511	HSALNG0080041
chr10	99435915	99435916	chr10_99435916_ACA	0	+	HSALNT0359511	HSALNG0080041
chr10	99436830	99436831	chr10_99436831_ACA	0	+	HSALNT0359511	HSALNG0080041
chr10	100230523	100230524	chr10_100230524_ACA	0	+	HSALNT0167029	HSALNG0080088
chr10	100373771	100373772	chr10_100373772_ACA	0	+	HSALNT0359602	HSALNG0080102
chr10	100729699	100729700	chr10_100729700_TGT	0	-	HSALNT0167131	HSALNG0080145
chr10	100730247	100730248	chr10_100730248_TGT	0	-	HSALNT0167131	HSALNG0080145
chr10	100730280	100730281	chr10_100730281_TGT	0	-	HSALNT0167131	HSALNG0080145
chr10	100731319	100731320	chr10_100731320_TGT	0	-	HSALNT0167131	HSALNG0080145
chr10	100731323	100731324	chr10_100731324_TGT	0	-	HSALNT0167131	HSALNG0080145
chr10	100731544	100731545	chr10_100731545_TGT	0	-	HSALNT0167131	HSALNG0080145
chr10	100731665	100731666	chr10_100731666_TGT	0	-	HSALNT0167131	HSALNG0080145
chr10	100731695	100731696	chr10_100731696_TGT	0	-	HSALNT0167131	HSALNG0080145
chr10	100731713	100731714	chr10_100731714_TGT	0	-	HSALNT0167131	HSALNG0080145
chr10	100731796	100731797	chr10_100731797_TGT	0	-	HSALNT0167131	HSALNG0080145
chr10	100731829	100731830	chr10_100731830_TGT	0	-	HSALNT0167131	HSALNG0080145
chr10	100731837	100731838	chr10_100731838_TGT	0	-	HSALNT0167131	HSALNG0080145
chr10	100731845	100731846	chr10_100731846_TGT	0	-	HSALNT0167131	HSALNG0080145
chr10	100731855	100731856	chr10_100731856_TGT	0	-	HSALNT0167131	HSALNG0080145
chr10	100731863	100731864	chr10_100731864_TGT	0	-	HSALNT0167131	HSALNG0080145
chr10	100731869	100731870	chr10_100731870_TGT	0	-	HSALNT0167131	HSALNG0080145
chr10	100731878	100731879	chr10_100731879_TGT	0	-	HSALNT0167131	HSALNG0080145
chr10	100731882	100731883	chr10_100731883_TGT	0	-	HSALNT0167131	HSALNG0080145
chr10	100913590	100913591	chr10_100913591_TGT	0	-	HSALNT0167150	HSALNG0080158
chr10	100913654	100913655	chr10_100913655_TGT	0	-	HSALNT0167150	HSALNG0080158
chr10	100913661	100913662	chr10_100913662_TGT	0	-	HSALNT0167150	HSALNG0080158
chr10	100913693	100913694	chr10_100913694_TGT	0	-	HSALNT0167150	HSALNG0080158
chr10	100913746	100913747	chr10_100913747_TGT	0	-	HSALNT0167150	HSALNG0080158
chr10	100913753	100913754	chr10_100913754_TGT	0	-	HSALNT0167150	HSALNG0080158
chr10	100913801	100913802	chr10_100913802_TGT	0	-	HSALNT0167150	HSALNG0080158
chr10	100913812	100913813	chr10_100913813_TGT	0	-	HSALNT0167150	HSALNG0080158
chr10	100913823	100913824	chr10_100913824_TGT	0	-	HSALNT0167150	HSALNG0080158
chr10	100914079	100914080	chr10_100914080_TGT	0	-	HSALNT0167150	HSALNG0080158
chr10	100914087	100914088	chr10_100914088_TGT	0	-	HSALNT0167150	HSALNG0080158
chr10	100914091	100914092	chr10_100914092_TGT	0	-	HSALNT0167150	HSALNG0080158
chr10	101067755	101067756	chr10_101067756_TGT	0	-	HSALNT0167184	HSALNG0080177
chr10	101067966	101067967	chr10_101067967_TGT	0	-	HSALNT0167184	HSALNG0080177
chr10	101313670	101313671	chr10_101313671_ACA	0	+	HSALNT0167267	HSALNG0080204
chr10	101699587	101699588	chr10_101699588_TGT	0	-	HSALNT0167307	HSALNG0080234
chr10	101699650	101699651	chr10_101699651_TGT	0	-	HSALNT0167307	HSALNG0080234
chr10	101700058	101700059	chr10_101700059_TGT	0	-	HSALNT0167307	HSALNG0080234
chr10	101700096	101700097	chr10_101700097_TGT	0	-	HSALNT0167307	HSALNG0080234
chr10	101700168	101700169	chr10_101700169_TGT	0	-	HSALNT0167307	HSALNG0080234
chr10	101700219	101700220	chr10_101700220_TGT	0	-	HSALNT0167307	HSALNG0080234
chr10	101700337	101700338	chr10_101700338_TGT	0	-	HSALNT0167307	HSALNG0080234
chr10	101702279	101702280	chr10_101702280_TGT	0	-	HSALNT0167307	HSALNG0080234
chr10	102123160	102123161	chr10_102123161_ACA	0	+	HSALNT0359702	HSALNG0080266
chr10	102438531	102438532	chr10_102438532_ACA	0	+	HSALNT0167408	HSALNG0080293
chr10	102650425	102650426	chr10_102650426_TGT	0	-	HSALNT0167469	HSALNG0080308
chr10	102652533	102652534	chr10_102652534_TGT	0	-	HSALNT0167469	HSALNG0080308
chr10	102652634	102652635	chr10_102652635_TGT	0	-	HSALNT0167469	HSALNG0080308
chr10	102652657	102652658	chr10_102652658_TGT	0	-	HSALNT0167469	HSALNG0080308
chr10	102653005	102653006	chr10_102653006_TGT	0	-	HSALNT0167469	HSALNG0080308
chr10	102653115	102653116	chr10_102653116_TGT	0	-	HSALNT0167469	HSALNG0080308
chr10	102653326	102653327	chr10_102653327_TGT	0	-	HSALNT0167469	HSALNG0080308
chr10	102653423	102653424	chr10_102653424_TGT	0	-	HSALNT0167469	HSALNG0080308
chr10	102854369	102854370	chr10_102854370_TGT	0	-	HSALNT0359770	HSALNG0142851
chr10	102898657	102898658	chr10_102898658_TGT	0	-	HSALNT0167497	HSALNG0080331
chr10	102898954	102898955	chr10_102898955_TGT	0	-	HSALNT0167497	HSALNG0080331
chr10	104254931	104254932	chr10_104254932_TGT	0	-	HSALNT0167628	HSALNG0080414
chr10	104255773	104255774	chr10_104255774_TGT	0	-	HSALNT0167628	HSALNG0080414
chr10	104255785	104255786	chr10_104255786_TGT	0	-	HSALNT0167628	HSALNG0080414
chr10	104255811	104255812	chr10_104255812_TGT	0	-	HSALNT0167628	HSALNG0080414
chr10	104255815	104255816	chr10_104255816_TGT	0	-	HSALNT0167628	HSALNG0080414
chr10	104255841	104255842	chr10_104255842_TGT	0	-	HSALNT0167628	HSALNG0080414
chr10	104352336	104352337	chr10_104352337_TGT	0	-	HSALNT0167647	HSALNG0080427
chr10	104352359	104352360	chr10_104352360_TGT	0	-	HSALNT0167647	HSALNG0080427
chr10	104352375	104352376	chr10_104352376_TGT	0	-	HSALNT0167647	HSALNG0080427
chr10	108600338	108600339	chr10_108600339_ACA	0	+	HSALNT0359937	HSALNG0142658
chr10	110007094	110007095	chr10_110007095_TGT	0	-	HSALNT0359949	HSALNG0080557
chr10	112411929	112411930	chr10_112411930_TGT	0	-	HSALNT0360016	HSALNG0080685
chr10	112411961	112411962	chr10_112411962_TGT	0	-	HSALNT0360016	HSALNG0080685
chr10	112412071	112412072	chr10_112412072_TGT	0	-	HSALNT0360016	HSALNG0080685
chr10	112412085	112412086	chr10_112412086_TGT	0	-	HSALNT0360016	HSALNG0080685
chr10	112412294	112412295	chr10_112412295_TGT	0	-	HSALNT0360016	HSALNG0080685
chr10	112799657	112799658	chr10_112799658_TGT	0	-	HSALNT0360022	HSALNG0080698
chr10	112799748	112799749	chr10_112799749_TGT	0	-	HSALNT0360022	HSALNG0080698
chr10	112800333	112800334	chr10_112800334_TGT	0	-	HSALNT0360022	HSALNG0080698
chr10	112800340	112800341	chr10_112800341_TGT	0	-	HSALNT0360022	HSALNG0080698
chr10	112800728	112800729	chr10_112800729_TGT	0	-	HSALNT0360022	HSALNG0080698
chr10	112807579	112807580	chr10_112807580_TGT	0	-	HSALNT0360022	HSALNG0080698
chr10	112854562	112854563	chr10_112854563_TGT	0	-	HSALNT0168281	HSALNG0080709
chr10	112854680	112854681	chr10_112854681_TGT	0	-	HSALNT0168281	HSALNG0080709
chr10	112854731	112854732	chr10_112854732_TGT	0	-	HSALNT0168281	HSALNG0080709
chr10	112855369	112855370	chr10_112855370_TGT	0	-	HSALNT0168281	HSALNG0080709
chr10	112950247	112950248	chr10_112950248_TGT	0	-	HSALNT0360028	HSALNG0080716
chr10	112950391	112950392	chr10_112950392_TGT	0	-	HSALNT0360028	HSALNG0080716
chr10	112950449	112950450	chr10_112950450_TGT	0	-	HSALNT0360028	HSALNG0080716
chr10	112951791	112951792	chr10_112951792_TGT	0	-	HSALNT0360028	HSALNG0080716
chr10	112951804	112951805	chr10_112951805_TGT	0	-	HSALNT0360028	HSALNG0080716
chr10	113712054	113712055	chr10_113712055_TGT	0	-	HSALNT0168367	HSALNG0080759
chr10	113865930	113865931	chr10_113865931_TGT	0	-	HSALNT0360060	HSALNG0142867
chr10	113865942	113865943	chr10_113865943_TGT	0	-	HSALNT0360060	HSALNG0142867
chr10	113869132	113869133	chr10_113869133_TGT	0	-	HSALNT0360060	HSALNG0142867
chr10	115911875	115911876	chr10_115911876_TGT	0	-	HSALNT0360105	HSALNG0080841
chr10	115911895	115911896	chr10_115911896_TGT	0	-	HSALNT0360105	HSALNG0080841
chr10	115911929	115911930	chr10_115911930_TGT	0	-	HSALNT0360105	HSALNG0080841
chr10	115911955	115911956	chr10_115911956_TGT	0	-	HSALNT0360105	HSALNG0080841
chr10	115911968	115911969	chr10_115911969_TGT	0	-	HSALNT0360105	HSALNG0080841
chr10	115911975	115911976	chr10_115911976_TGT	0	-	HSALNT0360105	HSALNG0080841
chr10	115912723	115912724	chr10_115912724_TGT	0	-	HSALNT0360105	HSALNG0080841
chr10	115912728	115912729	chr10_115912729_TGT	0	-	HSALNT0360105	HSALNG0080841
chr10	115912760	115912761	chr10_115912761_TGT	0	-	HSALNT0360105	HSALNG0080841
chr10	117544756	117544757	chr10_117544757_TGT	0	-	HSALNT0288942	HSALNG0080912
chr10	117544764	117544765	chr10_117544765_TGT	0	-	HSALNT0288942	HSALNG0080912
chr10	117593414	117593415	chr10_117593415_ACA	0	+	HSALNT0360174	HSALNG0080918
chr10	117593506	117593507	chr10_117593507_ACA	0	+	HSALNT0360174	HSALNG0080918
chr10	117593517	117593518	chr10_117593518_ACA	0	+	HSALNT0360174	HSALNG0080918
chr10	118241600	118241601	chr10_118241601_ACA	0	+	HSALNT0360221	HSALNG0080954
chr10	119599848	119599849	chr10_119599849_ACA	0	+	HSALNT0360264	HSALNG0081053
chr10	119670377	119670378	chr10_119670378_TGT	0	-	HSALNT0168993	HSALNG0081063
chr10	119670406	119670407	chr10_119670407_TGT	0	-	HSALNT0168993	HSALNG0081063
chr10	119670883	119670884	chr10_119670884_TGT	0	-	HSALNT0168993	HSALNG0081063
chr10	119670899	119670900	chr10_119670900_TGT	0	-	HSALNT0168993	HSALNG0081063
chr10	119670917	119670918	chr10_119670918_TGT	0	-	HSALNT0168993	HSALNG0081063
chr10	119670939	119670940	chr10_119670940_TGT	0	-	HSALNT0168993	HSALNG0081063
chr10	119670989	119670990	chr10_119670990_TGT	0	-	HSALNT0168993	HSALNG0081063
chr10	119676980	119676981	chr10_119676981_TGT	0	-	HSALNT0168993	HSALNG0081063
chr10	119677004	119677005	chr10_119677005_TGT	0	-	HSALNT0168993	HSALNG0081063
chr10	120336908	120336909	chr10_120336909_ACA	0	+	HSALNT0169050	HSALNG0081090
chr10	121952550	121952551	chr10_121952551_TGT	0	-	HSALNT0169240	HSALNG0081179
chr10	121975394	121975395	chr10_121975395_ACA	0	+	HSALNT0360375	HSALNG0081183
chr10	121975839	121975840	chr10_121975840_ACA	0	+	HSALNT0360375	HSALNG0081183
chr10	122144780	122144781	chr10_122144781_TGT	0	-	HSALNT0360381	HSALNG0081190
chr10	122144785	122144786	chr10_122144786_TGT	0	-	HSALNT0360381	HSALNG0081190
chr10	122144813	122144814	chr10_122144814_TGT	0	-	HSALNT0360381	HSALNG0081190
chr10	122145629	122145630	chr10_122145630_TGT	0	-	HSALNT0360381	HSALNG0081190
chr10	122145737	122145738	chr10_122145738_TGT	0	-	HSALNT0360381	HSALNG0081190
chr10	122145984	122145985	chr10_122145985_TGT	0	-	HSALNT0360381	HSALNG0081190
chr10	122146846	122146847	chr10_122146847_TGT	0	-	HSALNT0360381	HSALNG0081190
chr10	122146852	122146853	chr10_122146853_TGT	0	-	HSALNT0360381	HSALNG0081190
chr10	122146869	122146870	chr10_122146870_TGT	0	-	HSALNT0360381	HSALNG0081190
chr10	122146875	122146876	chr10_122146876_TGT	0	-	HSALNT0360381	HSALNG0081190
chr10	122146891	122146892	chr10_122146892_TGT	0	-	HSALNT0360381	HSALNG0081190
chr10	122146896	122146897	chr10_122146897_TGT	0	-	HSALNT0360381	HSALNG0081190
chr10	122146968	122146969	chr10_122146969_TGT	0	-	HSALNT0360381	HSALNG0081190
chr10	122148276	122148277	chr10_122148277_TGT	0	-	HSALNT0360381	HSALNG0081190
chr10	122148306	122148307	chr10_122148307_TGT	0	-	HSALNT0360381	HSALNG0081190
chr10	122149308	122149309	chr10_122149309_TGT	0	-	HSALNT0360381	HSALNG0081190
chr10	124482194	124482195	chr10_124482195_TGT	0	-	HSALNT0169522	HSALNG0081353
chr10	124483333	124483334	chr10_124483334_TGT	0	-	HSALNT0169522	HSALNG0081353
chr10	124483365	124483366	chr10_124483366_TGT	0	-	HSALNT0169522	HSALNG0081353
chr10	124487339	124487340	chr10_124487340_TGT	0	-	HSALNT0169522	HSALNG0081353
chr10	125994533	125994534	chr10_125994534_TGT	0	-	HSALNT0169769	HSALNG0081435
chr10	125994909	125994910	chr10_125994910_TGT	0	-	HSALNT0169769	HSALNG0081435
chr10	125995183	125995184	chr10_125995184_TGT	0	-	HSALNT0169769	HSALNG0081435
chr10	125995198	125995199	chr10_125995199_TGT	0	-	HSALNT0169769	HSALNG0081435
chr10	125995224	125995225	chr10_125995225_TGT	0	-	HSALNT0169769	HSALNG0081435
chr10	125995237	125995238	chr10_125995238_TGT	0	-	HSALNT0169769	HSALNG0081435
chr10	125995284	125995285	chr10_125995285_TGT	0	-	HSALNT0169769	HSALNG0081435
chr10	127011590	127011591	chr10_127011591_TGT	0	-	HSALNT0169834	HSALNG0081465
chr10	127011673	127011674	chr10_127011674_TGT	0	-	HSALNT0169834	HSALNG0081465
chr10	127012274	127012275	chr10_127012275_TGT	0	-	HSALNT0169834	HSALNG0081465
chr10	127012326	127012327	chr10_127012327_TGT	0	-	HSALNT0169834	HSALNG0081465
chr10	127012931	127012932	chr10_127012932_TGT	0	-	HSALNT0169834	HSALNG0081465
chr10	127013069	127013070	chr10_127013070_TGT	0	-	HSALNT0169834	HSALNG0081465
chr10	127013204	127013205	chr10_127013205_TGT	0	-	HSALNT0169834	HSALNG0081465
chr10	127013807	127013808	chr10_127013808_TGT	0	-	HSALNT0169834	HSALNG0081465
chr10	127014092	127014093	chr10_127014093_TGT	0	-	HSALNT0169834	HSALNG0081465
chr10	127014215	127014216	chr10_127014216_TGT	0	-	HSALNT0169834	HSALNG0081465
chr10	127014229	127014230	chr10_127014230_TGT	0	-	HSALNT0169834	HSALNG0081465
chr10	127014619	127014620	chr10_127014620_TGT	0	-	HSALNT0169834	HSALNG0081465
chr10	127014633	127014634	chr10_127014634_TGT	0	-	HSALNT0169834	HSALNG0081465
chr10	127015060	127015061	chr10_127015061_TGT	0	-	HSALNT0169834	HSALNG0081465
chr10	127015068	127015069	chr10_127015069_TGT	0	-	HSALNT0169834	HSALNG0081465
chr10	127439730	127439731	chr10_127439731_TGT	0	-	HSALNT0169849	HSALNG0081472
chr10	128027926	128027927	chr10_128027927_TGT	0	-	HSALNT0360619	HSALNG0081499
chr10	128050085	128050086	chr10_128050086_TGT	0	-	HSALNT0360621	HSALNG0081502
chr10	128050127	128050128	chr10_128050128_TGT	0	-	HSALNT0360621	HSALNG0081502
chr10	128055188	128055189	chr10_128055189_TGT	0	-	HSALNT0360621	HSALNG0081502
chr10	128055193	128055194	chr10_128055194_TGT	0	-	HSALNT0360621	HSALNG0081502
chr10	129827761	129827762	chr10_129827762_ACA	0	+	HSALNT0360660	HSALNG0081588
chr10	129833470	129833471	chr10_129833471_ACA	0	+	HSALNT0360660	HSALNG0081588
chr10	130128123	130128124	chr10_130128124_ACA	0	+	HSALNT0360679	HSALNG0081613
chr10	130128127	130128128	chr10_130128128_ACA	0	+	HSALNT0360679	HSALNG0081613
chr10	130253424	130253425	chr10_130253425_ACA	0	+	HSALNT0170160	HSALNG0081627
chr10	130253549	130253550	chr10_130253550_ACA	0	+	HSALNT0170160	HSALNG0081627
chr10	131914302	131914303	chr10_131914303_TGT	0	-	HSALNT0170347	HSALNG0081722
chr10	131914309	131914310	chr10_131914310_TGT	0	-	HSALNT0170347	HSALNG0081722
chr10	131914395	131914396	chr10_131914396_TGT	0	-	HSALNT0170347	HSALNG0081722
chr10	131914428	131914429	chr10_131914429_TGT	0	-	HSALNT0170347	HSALNG0081722
chr10	131914646	131914647	chr10_131914647_TGT	0	-	HSALNT0170347	HSALNG0081722
chr10	131914735	131914736	chr10_131914736_TGT	0	-	HSALNT0170347	HSALNG0081722
chr10	131914741	131914742	chr10_131914742_TGT	0	-	HSALNT0170347	HSALNG0081722
chr10	131914887	131914888	chr10_131914888_TGT	0	-	HSALNT0170347	HSALNG0081722
chr10	131914891	131914892	chr10_131914892_TGT	0	-	HSALNT0170347	HSALNG0081722
chr10	131915259	131915260	chr10_131915260_TGT	0	-	HSALNT0170347	HSALNG0081722
chr10	131915273	131915274	chr10_131915274_TGT	0	-	HSALNT0170347	HSALNG0081722
chr10	131916581	131916582	chr10_131916582_TGT	0	-	HSALNT0170347	HSALNG0081722
chr10	131916636	131916637	chr10_131916637_TGT	0	-	HSALNT0170347	HSALNG0081722
chr10	131916740	131916741	chr10_131916741_TGT	0	-	HSALNT0170347	HSALNG0081722
chr10	131916804	131916805	chr10_131916805_TGT	0	-	HSALNT0170347	HSALNG0081722
chr10	131916808	131916809	chr10_131916809_TGT	0	-	HSALNT0170347	HSALNG0081722
chr10	131916838	131916839	chr10_131916839_TGT	0	-	HSALNT0170347	HSALNG0081722
chr10	131916842	131916843	chr10_131916843_TGT	0	-	HSALNT0170347	HSALNG0081722
chr10	131916912	131916913	chr10_131916913_TGT	0	-	HSALNT0170347	HSALNG0081722
chr10	131917012	131917013	chr10_131917013_TGT	0	-	HSALNT0170347	HSALNG0081722
chr10	131917044	131917045	chr10_131917045_TGT	0	-	HSALNT0170347	HSALNG0081722
chr10	131917076	131917077	chr10_131917077_TGT	0	-	HSALNT0170347	HSALNG0081722
chr10	131917080	131917081	chr10_131917081_TGT	0	-	HSALNT0170347	HSALNG0081722
chr10	131917112	131917113	chr10_131917113_TGT	0	-	HSALNT0170347	HSALNG0081722
chr10	131917148	131917149	chr10_131917149_TGT	0	-	HSALNT0170347	HSALNG0081722
chr10	131917284	131917285	chr10_131917285_TGT	0	-	HSALNT0170347	HSALNG0081722
chr10	131917288	131917289	chr10_131917289_TGT	0	-	HSALNT0170347	HSALNG0081722
chr10	131917518	131917519	chr10_131917519_TGT	0	-	HSALNT0170347	HSALNG0081722
chr10	131917522	131917523	chr10_131917523_TGT	0	-	HSALNT0170347	HSALNG0081722
chr10	131917554	131917555	chr10_131917555_TGT	0	-	HSALNT0170347	HSALNG0081722
chr10	131917558	131917559	chr10_131917559_TGT	0	-	HSALNT0170347	HSALNG0081722
chr10	131917782	131917783	chr10_131917783_TGT	0	-	HSALNT0170347	HSALNG0081722
chr10	131917986	131917987	chr10_131917987_TGT	0	-	HSALNT0170347	HSALNG0081722
chr10	131918022	131918023	chr10_131918023_TGT	0	-	HSALNT0170347	HSALNG0081722
chr10	131918054	131918055	chr10_131918055_TGT	0	-	HSALNT0170347	HSALNG0081722
chr10	131918058	131918059	chr10_131918059_TGT	0	-	HSALNT0170347	HSALNG0081722
chr10	131918090	131918091	chr10_131918091_TGT	0	-	HSALNT0170347	HSALNG0081722
chr10	131918094	131918095	chr10_131918095_TGT	0	-	HSALNT0170347	HSALNG0081722
chr10	131918118	131918119	chr10_131918119_TGT	0	-	HSALNT0170347	HSALNG0081722
chr10	131918124	131918125	chr10_131918125_TGT	0	-	HSALNT0170347	HSALNG0081722
chr10	131918128	131918129	chr10_131918129_TGT	0	-	HSALNT0170347	HSALNG0081722
chr10	131918160	131918161	chr10_131918161_TGT	0	-	HSALNT0170347	HSALNG0081722
chr10	131918196	131918197	chr10_131918197_TGT	0	-	HSALNT0170347	HSALNG0081722
chr10	131918300	131918301	chr10_131918301_TGT	0	-	HSALNT0170347	HSALNG0081722
chr10	131918436	131918437	chr10_131918437_TGT	0	-	HSALNT0170347	HSALNG0081722
chr10	131918782	131918783	chr10_131918783_TGT	0	-	HSALNT0170347	HSALNG0081722
chr10	131918786	131918787	chr10_131918787_TGT	0	-	HSALNT0170347	HSALNG0081722
chr10	131918818	131918819	chr10_131918819_TGT	0	-	HSALNT0170347	HSALNG0081722
chr10	131918882	131918883	chr10_131918883_TGT	0	-	HSALNT0170347	HSALNG0081722
chr10	131918918	131918919	chr10_131918919_TGT	0	-	HSALNT0170347	HSALNG0081722
chr10	131918982	131918983	chr10_131918983_TGT	0	-	HSALNT0170347	HSALNG0081722
chr10	131918986	131918987	chr10_131918987_TGT	0	-	HSALNT0170347	HSALNG0081722
chr10	131919152	131919153	chr10_131919153_TGT	0	-	HSALNT0170347	HSALNG0081722
chr10	131919188	131919189	chr10_131919189_TGT	0	-	HSALNT0170347	HSALNG0081722
chr10	131919826	131919827	chr10_131919827_TGT	0	-	HSALNT0170347	HSALNG0081722
chr10	131919830	131919831	chr10_131919831_TGT	0	-	HSALNT0170347	HSALNG0081722
chr10	131919862	131919863	chr10_131919863_TGT	0	-	HSALNT0170347	HSALNG0081722
chr10	131919866	131919867	chr10_131919867_TGT	0	-	HSALNT0170347	HSALNG0081722
chr10	131919898	131919899	chr10_131919899_TGT	0	-	HSALNT0170347	HSALNG0081722
chr10	131919930	131919931	chr10_131919931_TGT	0	-	HSALNT0170347	HSALNG0081722
chr10	131919934	131919935	chr10_131919935_TGT	0	-	HSALNT0170347	HSALNG0081722
chr10	131919966	131919967	chr10_131919967_TGT	0	-	HSALNT0170347	HSALNG0081722
chr10	131919970	131919971	chr10_131919971_TGT	0	-	HSALNT0170347	HSALNG0081722
chr10	131920172	131920173	chr10_131920173_TGT	0	-	HSALNT0170347	HSALNG0081722
chr10	131920176	131920177	chr10_131920177_TGT	0	-	HSALNT0170347	HSALNG0081722
chr10	131920240	131920241	chr10_131920241_TGT	0	-	HSALNT0170347	HSALNG0081722
chr10	131920244	131920245	chr10_131920245_TGT	0	-	HSALNT0170347	HSALNG0081722
chr10	132572748	132572749	chr10_132572749_TGT	0	-	HSALNT0170480	HSALNG0081818
chr10	132572765	132572766	chr10_132572766_TGT	0	-	HSALNT0170480	HSALNG0081818
chr10	132572797	132572798	chr10_132572798_TGT	0	-	HSALNT0170480	HSALNG0081818
chr10	132572818	132572819	chr10_132572819_TGT	0	-	HSALNT0170480	HSALNG0081818
chr10	132574043	132574044	chr10_132574044_TGT	0	-	HSALNT0170480	HSALNG0081818
chr10	132574051	132574052	chr10_132574052_TGT	0	-	HSALNT0170480	HSALNG0081818
chr10	132574302	132574303	chr10_132574303_TGT	0	-	HSALNT0170480	HSALNG0081818
chr10	132574318	132574319	chr10_132574319_TGT	0	-	HSALNT0170480	HSALNG0081818
chr10	133471123	133471124	chr10_133471124_TGT	0	-	HSALNT0170651	HSALNG0081914
chr10	133472261	133472262	chr10_133472262_TGT	0	-	HSALNT0170651	HSALNG0081914
chr10	133472307	133472308	chr10_133472308_TGT	0	-	HSALNT0170651	HSALNG0081914
chr10	133472312	133472313	chr10_133472313_TGT	0	-	HSALNT0170651	HSALNG0081914
chr10	133472334	133472335	chr10_133472335_TGT	0	-	HSALNT0170651	HSALNG0081914
chr11	288263	288264	chr11_288264_ACA	0	+	HSALNT0170711	HSALNG0081949
chr11	324505	324506	chr11_324506_ACA	0	+	HSALNT0170734	HSALNG0081955
chr11	325013	325014	chr11_325014_ACA	0	+	HSALNT0170734	HSALNG0081955
chr11	425355	425356	chr11_425356_ACA	0	+	HSALNT0170767	HSALNG0081971
chr11	425547	425548	chr11_425548_ACA	0	+	HSALNT0170767	HSALNG0081971
chr11	434254	434255	chr11_434255_ACA	0	+	HSALNT0360883	HSALNG0081972
chr11	434477	434478	chr11_434478_ACA	0	+	HSALNT0360883	HSALNG0081972
chr11	437248	437249	chr11_437249_ACA	0	+	HSALNT0360883	HSALNG0081972
chr11	438143	438144	chr11_438144_ACA	0	+	HSALNT0360883	HSALNG0081972
chr11	438204	438205	chr11_438205_ACA	0	+	HSALNT0360883	HSALNG0081972
chr11	438639	438640	chr11_438640_ACA	0	+	HSALNT0360883	HSALNG0081972
chr11	438653	438654	chr11_438654_ACA	0	+	HSALNT0360883	HSALNG0081972
chr11	438747	438748	chr11_438748_ACA	0	+	HSALNT0360883	HSALNG0081972
chr11	439176	439177	chr11_439177_ACA	0	+	HSALNT0360883	HSALNG0081972
chr11	443752	443753	chr11_443753_ACA	0	+	HSALNT0170772	HSALNG0081974
chr11	443873	443874	chr11_443874_ACA	0	+	HSALNT0170772	HSALNG0081974
chr11	463492	463493	chr11_463493_TGT	0	-	HSALNT0170778	HSALNG0081977
chr11	463560	463561	chr11_463561_TGT	0	-	HSALNT0170778	HSALNG0081977
chr11	463874	463875	chr11_463875_TGT	0	-	HSALNT0170778	HSALNG0081977
chr11	508020	508021	chr11_508021_ACA	0	+	HSALNT0170789	HSALNG0081982
chr11	508063	508064	chr11_508064_ACA	0	+	HSALNT0170789	HSALNG0081982
chr11	510473	510474	chr11_510474_ACA	0	+	HSALNT0170789	HSALNG0081982
chr11	511469	511470	chr11_511470_ACA	0	+	HSALNT0170789	HSALNG0081982
chr11	511642	511643	chr11_511643_ACA	0	+	HSALNT0170789	HSALNG0081982
chr11	511883	511884	chr11_511884_ACA	0	+	HSALNT0170789	HSALNG0081982
chr11	557873	557874	chr11_557874_ACA	0	+	HSALNT0360891	HSALNG0081989
chr11	559145	559146	chr11_559146_ACA	0	+	HSALNT0360891	HSALNG0081989
chr11	563896	563897	chr11_563897_TGT	0	-	HSALNT0170811	HSALNG0081992
chr11	563907	563908	chr11_563908_TGT	0	-	HSALNT0170811	HSALNG0081992
chr11	563915	563916	chr11_563916_TGT	0	-	HSALNT0170811	HSALNG0081992
chr11	565158	565159	chr11_565159_TGT	0	-	HSALNT0170811	HSALNG0081992
chr11	565230	565231	chr11_565231_TGT	0	-	HSALNT0170811	HSALNG0081992
chr11	573077	573078	chr11_573078_TGT	0	-	HSALNT0170827	HSALNG0081993
chr11	632724	632725	chr11_632725_TGT	0	-	HSALNT0170850	HSALNG0082003
chr11	632728	632729	chr11_632729_TGT	0	-	HSALNT0170850	HSALNG0082003
chr11	632732	632733	chr11_632733_TGT	0	-	HSALNT0170850	HSALNG0082003
chr11	632752	632753	chr11_632753_TGT	0	-	HSALNT0170850	HSALNG0082003
chr11	632828	632829	chr11_632829_TGT	0	-	HSALNT0170850	HSALNG0082003
chr11	632855	632856	chr11_632856_TGT	0	-	HSALNT0170850	HSALNG0082003
chr11	632894	632895	chr11_632895_TGT	0	-	HSALNT0170850	HSALNG0082003
chr11	632924	632925	chr11_632925_TGT	0	-	HSALNT0170850	HSALNG0082003
chr11	633173	633174	chr11_633174_TGT	0	-	HSALNT0170850	HSALNG0082003
chr11	634986	634987	chr11_634987_TGT	0	-	HSALNT0170850	HSALNG0082003
chr11	635105	635106	chr11_635106_TGT	0	-	HSALNT0170850	HSALNG0082003
chr11	635121	635122	chr11_635122_TGT	0	-	HSALNT0170850	HSALNG0082003
chr11	635133	635134	chr11_635134_TGT	0	-	HSALNT0170850	HSALNG0082003
chr11	635209	635210	chr11_635210_TGT	0	-	HSALNT0170850	HSALNG0082003
chr11	649734	649735	chr11_649735_ACA	0	+	HSALNT0170855	HSALNG0082008
chr11	649761	649762	chr11_649762_ACA	0	+	HSALNT0170855	HSALNG0082008
chr11	1053318	1053319	chr11_1053319_ACA	0	+	HSALNT0170941	HSALNG0082072
chr11	1054357	1054358	chr11_1054358_ACA	0	+	HSALNT0170941	HSALNG0082072
chr11	1310001	1310002	chr11_1310002_ACA	0	+	HSALNT0360948	HSALNG0082091
chr11	1310010	1310011	chr11_1310011_ACA	0	+	HSALNT0360948	HSALNG0082091
chr11	1310071	1310072	chr11_1310072_ACA	0	+	HSALNT0360948	HSALNG0082091
chr11	1310547	1310548	chr11_1310548_ACA	0	+	HSALNT0360948	HSALNG0082091
chr11	1576644	1576645	chr11_1576645_ACA	0	+	HSALNT0360973	HSALNG0082122
chr11	1580079	1580080	chr11_1580080_ACA	0	+	HSALNT0360973	HSALNG0082122
chr11	1584637	1584638	chr11_1584638_ACA	0	+	HSALNT0360973	HSALNG0082122
chr11	1584646	1584647	chr11_1584647_ACA	0	+	HSALNT0360973	HSALNG0082122
chr11	1584658	1584659	chr11_1584659_ACA	0	+	HSALNT0360973	HSALNG0082122
chr11	1584718	1584719	chr11_1584719_ACA	0	+	HSALNT0360973	HSALNG0082122
chr11	1585591	1585592	chr11_1585592_ACA	0	+	HSALNT0360973	HSALNG0082122
chr11	1585944	1585945	chr11_1585945_ACA	0	+	HSALNT0360973	HSALNG0082122
chr11	1985504	1985505	chr11_1985505_TGT	0	-	HSALNT0361008	HSALNG0082176
chr11	2376188	2376189	chr11_2376189_TGT	0	-	HSALNT0361039	HSALNG0082224
chr11	2376220	2376221	chr11_2376221_TGT	0	-	HSALNT0361039	HSALNG0082224
chr11	2397255	2397256	chr11_2397256_TGT	0	-	HSALNT0171203	HSALNG0082228
chr11	2397315	2397316	chr11_2397316_TGT	0	-	HSALNT0171203	HSALNG0082228
chr11	2397342	2397343	chr11_2397343_TGT	0	-	HSALNT0171203	HSALNG0082228
chr11	2397715	2397716	chr11_2397716_TGT	0	-	HSALNT0171203	HSALNG0082228
chr11	2398345	2398346	chr11_2398346_TGT	0	-	HSALNT0171203	HSALNG0082228
chr11	2637608	2637609	chr11_2637609_TGT	0	-	HSALNT0361048	HSALNG0082235
chr11	2637634	2637635	chr11_2637635_TGT	0	-	HSALNT0361048	HSALNG0082235
chr11	2637651	2637652	chr11_2637652_TGT	0	-	HSALNT0361048	HSALNG0082235
chr11	2637660	2637661	chr11_2637661_TGT	0	-	HSALNT0361048	HSALNG0082235
chr11	2637678	2637679	chr11_2637679_TGT	0	-	HSALNT0361048	HSALNG0082235
chr11	2637683	2637684	chr11_2637684_TGT	0	-	HSALNT0361048	HSALNG0082235
chr11	2637689	2637690	chr11_2637690_TGT	0	-	HSALNT0361048	HSALNG0082235
chr11	2637740	2637741	chr11_2637741_TGT	0	-	HSALNT0361048	HSALNG0082235
chr11	2637756	2637757	chr11_2637757_TGT	0	-	HSALNT0361048	HSALNG0082235
chr11	2637764	2637765	chr11_2637765_TGT	0	-	HSALNT0361048	HSALNG0082235
chr11	2637771	2637772	chr11_2637772_TGT	0	-	HSALNT0361048	HSALNG0082235
chr11	2638683	2638684	chr11_2638684_TGT	0	-	HSALNT0361048	HSALNG0082235
chr11	2638695	2638696	chr11_2638696_TGT	0	-	HSALNT0361048	HSALNG0082235
chr11	2638714	2638715	chr11_2638715_TGT	0	-	HSALNT0361048	HSALNG0082235
chr11	2638905	2638906	chr11_2638906_TGT	0	-	HSALNT0361048	HSALNG0082235
chr11	2638913	2638914	chr11_2638914_TGT	0	-	HSALNT0361048	HSALNG0082235
chr11	2639547	2639548	chr11_2639548_TGT	0	-	HSALNT0361048	HSALNG0082235
chr11	2639561	2639562	chr11_2639562_TGT	0	-	HSALNT0361048	HSALNG0082235
chr11	2639740	2639741	chr11_2639741_TGT	0	-	HSALNT0361048	HSALNG0082235
chr11	2639785	2639786	chr11_2639786_TGT	0	-	HSALNT0361048	HSALNG0082235
chr11	2639800	2639801	chr11_2639801_TGT	0	-	HSALNT0361048	HSALNG0082235
chr11	2639846	2639847	chr11_2639847_TGT	0	-	HSALNT0361048	HSALNG0082235
chr11	2639885	2639886	chr11_2639886_TGT	0	-	HSALNT0361048	HSALNG0082235
chr11	2640103	2640104	chr11_2640104_TGT	0	-	HSALNT0361048	HSALNG0082235
chr11	2641587	2641588	chr11_2641588_TGT	0	-	HSALNT0361048	HSALNG0082235
chr11	2641607	2641608	chr11_2641608_TGT	0	-	HSALNT0361048	HSALNG0082235
chr11	2641903	2641904	chr11_2641904_TGT	0	-	HSALNT0361048	HSALNG0082235
chr11	2641907	2641908	chr11_2641908_TGT	0	-	HSALNT0361048	HSALNG0082235
chr11	2641922	2641923	chr11_2641923_TGT	0	-	HSALNT0361048	HSALNG0082235
chr11	2641940	2641941	chr11_2641941_TGT	0	-	HSALNT0361048	HSALNG0082235
chr11	2642548	2642549	chr11_2642549_TGT	0	-	HSALNT0361048	HSALNG0082235
chr11	2642597	2642598	chr11_2642598_TGT	0	-	HSALNT0361048	HSALNG0082235
chr11	2646697	2646698	chr11_2646698_TGT	0	-	HSALNT0361048	HSALNG0082235
chr11	2646718	2646719	chr11_2646719_TGT	0	-	HSALNT0361048	HSALNG0082235
chr11	2648550	2648551	chr11_2648551_TGT	0	-	HSALNT0361048	HSALNG0082235
chr11	2648566	2648567	chr11_2648567_TGT	0	-	HSALNT0361048	HSALNG0082235
chr11	2648572	2648573	chr11_2648573_TGT	0	-	HSALNT0361048	HSALNG0082235
chr11	2648595	2648596	chr11_2648596_TGT	0	-	HSALNT0361048	HSALNG0082235
chr11	2648622	2648623	chr11_2648623_TGT	0	-	HSALNT0361048	HSALNG0082235
chr11	2649588	2649589	chr11_2649589_TGT	0	-	HSALNT0361048	HSALNG0082235
chr11	2649669	2649670	chr11_2649670_TGT	0	-	HSALNT0361048	HSALNG0082235
chr11	2649680	2649681	chr11_2649681_TGT	0	-	HSALNT0361048	HSALNG0082235
chr11	2649696	2649697	chr11_2649697_TGT	0	-	HSALNT0361048	HSALNG0082235
chr11	2649717	2649718	chr11_2649718_TGT	0	-	HSALNT0361048	HSALNG0082235
chr11	2651257	2651258	chr11_2651258_TGT	0	-	HSALNT0361048	HSALNG0082235
chr11	2652418	2652419	chr11_2652419_TGT	0	-	HSALNT0361048	HSALNG0082235
chr11	2652444	2652445	chr11_2652445_TGT	0	-	HSALNT0361048	HSALNG0082235
chr11	2652508	2652509	chr11_2652509_TGT	0	-	HSALNT0361048	HSALNG0082235
chr11	2652513	2652514	chr11_2652514_TGT	0	-	HSALNT0361048	HSALNG0082235
chr11	2653911	2653912	chr11_2653912_TGT	0	-	HSALNT0361048	HSALNG0082235
chr11	2654082	2654083	chr11_2654083_TGT	0	-	HSALNT0361048	HSALNG0082235
chr11	2656327	2656328	chr11_2656328_TGT	0	-	HSALNT0361048	HSALNG0082235
chr11	2656998	2656999	chr11_2656999_TGT	0	-	HSALNT0361048	HSALNG0082235
chr11	2662295	2662296	chr11_2662296_TGT	0	-	HSALNT0361048	HSALNG0082235
chr11	2662838	2662839	chr11_2662839_TGT	0	-	HSALNT0361048	HSALNG0082235
chr11	2664548	2664549	chr11_2664549_TGT	0	-	HSALNT0361048	HSALNG0082235
chr11	2666758	2666759	chr11_2666759_TGT	0	-	HSALNT0361048	HSALNG0082235
chr11	2666764	2666765	chr11_2666765_TGT	0	-	HSALNT0361048	HSALNG0082235
chr11	2666794	2666795	chr11_2666795_TGT	0	-	HSALNT0361048	HSALNG0082235
chr11	2668936	2668937	chr11_2668937_TGT	0	-	HSALNT0361048	HSALNG0082235
chr11	2669484	2669485	chr11_2669485_TGT	0	-	HSALNT0361048	HSALNG0082235
chr11	2669500	2669501	chr11_2669501_TGT	0	-	HSALNT0361048	HSALNG0082235
chr11	2669518	2669519	chr11_2669519_TGT	0	-	HSALNT0361048	HSALNG0082235
chr11	2669522	2669523	chr11_2669523_TGT	0	-	HSALNT0361048	HSALNG0082235
chr11	2669548	2669549	chr11_2669549_TGT	0	-	HSALNT0361048	HSALNG0082235
chr11	2670999	2671000	chr11_2671000_TGT	0	-	HSALNT0361048	HSALNG0082235
chr11	2671008	2671009	chr11_2671009_TGT	0	-	HSALNT0361048	HSALNG0082235
chr11	2671026	2671027	chr11_2671027_TGT	0	-	HSALNT0361048	HSALNG0082235
chr11	2671042	2671043	chr11_2671043_TGT	0	-	HSALNT0361048	HSALNG0082235
chr11	2671253	2671254	chr11_2671254_TGT	0	-	HSALNT0361048	HSALNG0082235
chr11	2673203	2673204	chr11_2673204_TGT	0	-	HSALNT0361048	HSALNG0082235
chr11	2673227	2673228	chr11_2673228_TGT	0	-	HSALNT0361048	HSALNG0082235
chr11	2677273	2677274	chr11_2677274_TGT	0	-	HSALNT0361048	HSALNG0082235
chr11	2677282	2677283	chr11_2677283_TGT	0	-	HSALNT0361048	HSALNG0082235
chr11	2677320	2677321	chr11_2677321_TGT	0	-	HSALNT0361048	HSALNG0082235
chr11	2677556	2677557	chr11_2677557_TGT	0	-	HSALNT0361048	HSALNG0082235
chr11	2696480	2696481	chr11_2696481_TGT	0	-	HSALNT0361048	HSALNG0082235
chr11	2698811	2698812	chr11_2698812_TGT	0	-	HSALNT0361048	HSALNG0082235
chr11	3062440	3062441	chr11_3062441_ACA	0	+	HSALNT0361065	HSALNG0142913
chr11	3063184	3063185	chr11_3063185_ACA	0	+	HSALNT0361065	HSALNG0142913
chr11	3063252	3063253	chr11_3063253_ACA	0	+	HSALNT0361065	HSALNG0142913
chr11	3520745	3520746	chr11_3520746_ACA	0	+	HSALNT0361081	HSALNG0082314
chr11	3811034	3811035	chr11_3811035_TGT	0	-	HSALNT0171341	HSALNG0082327
chr11	6544296	6544297	chr11_6544297_TGT	0	-	HSALNT0171544	HSALNG0082445
chr11	6544376	6544377	chr11_6544377_TGT	0	-	HSALNT0171544	HSALNG0082445
chr11	6545110	6545111	chr11_6545111_TGT	0	-	HSALNT0171544	HSALNG0082445
chr11	6656930	6656931	chr11_6656931_ACA	0	+	HSALNT0171569	HSALNG0082460
chr11	7435442	7435443	chr11_7435443_TGT	0	-	HSALNT0361198	HSALNG0082493
chr11	7567184	7567185	chr11_7567185_TGT	0	-	HSALNT0171652	HSALNG0082496
chr11	7567192	7567193	chr11_7567193_TGT	0	-	HSALNT0171652	HSALNG0082496
chr11	7568699	7568700	chr11_7568700_TGT	0	-	HSALNT0171652	HSALNG0082496
chr11	8034358	8034359	chr11_8034359_TGT	0	-	HSALNT0361225	HSALNG0082527
chr11	8034905	8034906	chr11_8034906_TGT	0	-	HSALNT0361225	HSALNG0082527
chr11	8034916	8034917	chr11_8034917_TGT	0	-	HSALNT0361225	HSALNG0082527
chr11	8034957	8034958	chr11_8034958_TGT	0	-	HSALNT0361225	HSALNG0082527
chr11	8034982	8034983	chr11_8034983_TGT	0	-	HSALNT0361225	HSALNG0082527
chr11	8034997	8034998	chr11_8034998_TGT	0	-	HSALNT0361225	HSALNG0082527
chr11	8035024	8035025	chr11_8035025_TGT	0	-	HSALNT0361225	HSALNG0082527
chr11	8035052	8035053	chr11_8035053_TGT	0	-	HSALNT0361225	HSALNG0082527
chr11	8036498	8036499	chr11_8036499_TGT	0	-	HSALNT0361225	HSALNG0082527
chr11	8037859	8037860	chr11_8037860_TGT	0	-	HSALNT0361225	HSALNG0082527
chr11	8037897	8037898	chr11_8037898_TGT	0	-	HSALNT0361225	HSALNG0082527
chr11	8964771	8964772	chr11_8964772_ACA	0	+	HSALNT0171808	HSALNG0082585
chr11	8964913	8964914	chr11_8964914_ACA	0	+	HSALNT0171808	HSALNG0082585
chr11	8968713	8968714	chr11_8968714_ACA	0	+	HSALNT0171808	HSALNG0082585
chr11	8971912	8971913	chr11_8971913_ACA	0	+	HSALNT0171808	HSALNG0082585
chr11	8971928	8971929	chr11_8971929_ACA	0	+	HSALNT0171808	HSALNG0082585
chr11	8974813	8974814	chr11_8974814_ACA	0	+	HSALNT0171808	HSALNG0082585
chr11	8975740	8975741	chr11_8975741_ACA	0	+	HSALNT0171808	HSALNG0082585
chr11	9755464	9755465	chr11_9755465_TGT	0	-	HSALNT0361294	HSALNG0082630
chr11	9755485	9755486	chr11_9755486_TGT	0	-	HSALNT0361294	HSALNG0082630
chr11	9808441	9808442	chr11_9808442_ACA	0	+	HSALNT0361313	HSALNG0082631
chr11	9811470	9811471	chr11_9811471_ACA	0	+	HSALNT0361313	HSALNG0082631
chr11	10301041	10301042	chr11_10301042_TGT	0	-	HSALNT0361330	HSALNG0082648
chr11	10301055	10301056	chr11_10301056_TGT	0	-	HSALNT0361330	HSALNG0082648
chr11	10301060	10301061	chr11_10301061_TGT	0	-	HSALNT0361330	HSALNG0082648
chr11	10302030	10302031	chr11_10302031_TGT	0	-	HSALNT0361330	HSALNG0082648
chr11	10302058	10302059	chr11_10302059_TGT	0	-	HSALNT0361330	HSALNG0082648
chr11	10302063	10302064	chr11_10302064_TGT	0	-	HSALNT0361330	HSALNG0082648
chr11	10879037	10879038	chr11_10879038_ACA	0	+	HSALNT0361375	HSALNG0082661
chr11	11299822	11299823	chr11_11299823_ACA	0	+	HSALNT0172098	HSALNG0082669
chr11	12359193	12359194	chr11_12359194_TGT	0	-	HSALNT0172211	HSALNG0082723
chr11	12359199	12359200	chr11_12359200_TGT	0	-	HSALNT0172211	HSALNG0082723
chr11	12361539	12361540	chr11_12361540_TGT	0	-	HSALNT0172211	HSALNG0082723
chr11	12361553	12361554	chr11_12361554_TGT	0	-	HSALNT0172211	HSALNG0082723
chr11	12361573	12361574	chr11_12361574_TGT	0	-	HSALNT0172211	HSALNG0082723
chr11	12361578	12361579	chr11_12361579_TGT	0	-	HSALNT0172211	HSALNG0082723
chr11	12361605	12361606	chr11_12361606_TGT	0	-	HSALNT0172211	HSALNG0082723
chr11	12822558	12822559	chr11_12822559_TGT	0	-	HSALNT0172243	HSALNG0082743
chr11	12825054	12825055	chr11_12825055_TGT	0	-	HSALNT0361460	HSALNG0082744
chr11	12825058	12825059	chr11_12825059_TGT	0	-	HSALNT0361460	HSALNG0082744
chr11	12826374	12826375	chr11_12826375_TGT	0	-	HSALNT0361460	HSALNG0082744
chr11	12826384	12826385	chr11_12826385_TGT	0	-	HSALNT0361460	HSALNG0082744
chr11	12827903	12827904	chr11_12827904_TGT	0	-	HSALNT0361460	HSALNG0082744
chr11	12930439	12930440	chr11_12930440_TGT	0	-	HSALNT0172251	HSALNG0082749
chr11	13361200	13361201	chr11_13361201_TGT	0	-	HSALNT0361509	HSALNG0082766
chr11	13363673	13363674	chr11_13363674_TGT	0	-	HSALNT0361509	HSALNG0082766
chr11	13363688	13363689	chr11_13363689_TGT	0	-	HSALNT0361509	HSALNG0082766
chr11	13363712	13363713	chr11_13363713_TGT	0	-	HSALNT0361509	HSALNG0082766
chr11	13363806	13363807	chr11_13363807_TGT	0	-	HSALNT0361509	HSALNG0082766
chr11	13363814	13363815	chr11_13363815_TGT	0	-	HSALNT0361509	HSALNG0082766
chr11	13363828	13363829	chr11_13363829_TGT	0	-	HSALNT0361509	HSALNG0082766
chr11	13380832	13380833	chr11_13380833_TGT	0	-	HSALNT0361509	HSALNG0082766
chr11	13380880	13380881	chr11_13380881_TGT	0	-	HSALNT0361509	HSALNG0082766
chr11	15660626	15660627	chr11_15660627_ACA	0	+	HSALNT0172448	HSALNG0082864
chr11	15667459	15667460	chr11_15667460_TGT	0	-	HSALNT0172471	HSALNG0082867
chr11	15669085	15669086	chr11_15669086_TGT	0	-	HSALNT0172471	HSALNG0082867
chr11	15704549	15704550	chr11_15704550_TGT	0	-	HSALNT0361611	HSALNG0082868
chr11	16740069	16740070	chr11_16740070_TGT	0	-	HSALNT0172558	HSALNG0082896
chr11	16740098	16740099	chr11_16740099_TGT	0	-	HSALNT0172558	HSALNG0082896
chr11	17020997	17020998	chr11_17020998_ACA	0	+	HSALNT0172584	HSALNG0082914
chr11	17028208	17028209	chr11_17028209_ACA	0	+	HSALNT0172584	HSALNG0082914
chr11	17057920	17057921	chr11_17057921_TGT	0	-	HSALNT0172586	HSALNG0082916
chr11	17057930	17057931	chr11_17057931_TGT	0	-	HSALNT0172586	HSALNG0082916
chr11	17058343	17058344	chr11_17058344_TGT	0	-	HSALNT0172586	HSALNG0082916
chr11	17058380	17058381	chr11_17058381_TGT	0	-	HSALNT0172586	HSALNG0082916
chr11	17058392	17058393	chr11_17058393_TGT	0	-	HSALNT0172586	HSALNG0082916
chr11	17058444	17058445	chr11_17058445_TGT	0	-	HSALNT0172586	HSALNG0082916
chr11	17058455	17058456	chr11_17058456_TGT	0	-	HSALNT0172586	HSALNG0082916
chr11	17058931	17058932	chr11_17058932_TGT	0	-	HSALNT0172586	HSALNG0082916
chr11	18323125	18323126	chr11_18323126_TGT	0	-	HSALNT0172706	HSALNG0082994
chr11	18707763	18707764	chr11_18707764_ACA	0	+	HSALNT0172769	HSALNG0083030
chr11	18708006	18708007	chr11_18708007_ACA	0	+	HSALNT0172769	HSALNG0083030
chr11	18708018	18708019	chr11_18708019_ACA	0	+	HSALNT0172769	HSALNG0083030
chr11	20002441	20002442	chr11_20002442_TGT	0	-	HSALNT0172855	HSALNG0083069
chr11	27061871	27061872	chr11_27061872_TGT	0	-	HSALNT0361888	HSALNG0083285
chr11	27062250	27062251	chr11_27062251_TGT	0	-	HSALNT0361888	HSALNG0083285
chr11	27062466	27062467	chr11_27062467_TGT	0	-	HSALNT0361888	HSALNG0083285
chr11	27062547	27062548	chr11_27062548_TGT	0	-	HSALNT0361888	HSALNG0083285
chr11	27062596	27062597	chr11_27062597_TGT	0	-	HSALNT0361888	HSALNG0083285
chr11	32436327	32436328	chr11_32436328_ACA	0	+	HSALNT0362165	HSALNG0083476
chr11	32439199	32439200	chr11_32439200_ACA	0	+	HSALNT0362165	HSALNG0083476
chr11	32441535	32441536	chr11_32441536_ACA	0	+	HSALNT0362165	HSALNG0083476
chr11	32441546	32441547	chr11_32441547_ACA	0	+	HSALNT0362165	HSALNG0083476
chr11	32441705	32441706	chr11_32441706_ACA	0	+	HSALNT0362165	HSALNG0083476
chr11	32441747	32441748	chr11_32441748_ACA	0	+	HSALNT0362165	HSALNG0083476
chr11	32441780	32441781	chr11_32441781_ACA	0	+	HSALNT0362165	HSALNG0083476
chr11	32441843	32441844	chr11_32441844_ACA	0	+	HSALNT0362165	HSALNG0083476
chr11	32446244	32446245	chr11_32446245_ACA	0	+	HSALNT0362165	HSALNG0083476
chr11	33663188	33663189	chr11_33663189_TGT	0	-	HSALNT0362202	HSALNG0083530
chr11	34101037	34101038	chr11_34101038_TGT	0	-	HSALNT0173924	HSALNG0083560
chr11	34101061	34101062	chr11_34101062_TGT	0	-	HSALNT0173924	HSALNG0083560
chr11	34101088	34101089	chr11_34101089_TGT	0	-	HSALNT0173924	HSALNG0083560
chr11	34101200	34101201	chr11_34101201_TGT	0	-	HSALNT0173924	HSALNG0083560
chr11	34101272	34101273	chr11_34101273_TGT	0	-	HSALNT0173924	HSALNG0083560
chr11	34101287	34101288	chr11_34101288_TGT	0	-	HSALNT0173924	HSALNG0083560
chr11	34101294	34101295	chr11_34101295_TGT	0	-	HSALNT0173924	HSALNG0083560
chr11	34101322	34101323	chr11_34101323_TGT	0	-	HSALNT0173924	HSALNG0083560
chr11	34101762	34101763	chr11_34101763_TGT	0	-	HSALNT0173924	HSALNG0083560
chr11	34101771	34101772	chr11_34101772_TGT	0	-	HSALNT0173924	HSALNG0083560
chr11	34101781	34101782	chr11_34101782_TGT	0	-	HSALNT0173924	HSALNG0083560
chr11	34101804	34101805	chr11_34101805_TGT	0	-	HSALNT0173924	HSALNG0083560
chr11	34101848	34101849	chr11_34101849_TGT	0	-	HSALNT0173924	HSALNG0083560
chr11	34101904	34101905	chr11_34101905_TGT	0	-	HSALNT0173924	HSALNG0083560
chr11	34101931	34101932	chr11_34101932_TGT	0	-	HSALNT0173924	HSALNG0083560
chr11	34101973	34101974	chr11_34101974_TGT	0	-	HSALNT0173924	HSALNG0083560
chr11	34102058	34102059	chr11_34102059_TGT	0	-	HSALNT0173924	HSALNG0083560
chr11	34102951	34102952	chr11_34102952_TGT	0	-	HSALNT0173924	HSALNG0083560
chr11	34103050	34103051	chr11_34103051_TGT	0	-	HSALNT0173924	HSALNG0083560
chr11	34103073	34103074	chr11_34103074_TGT	0	-	HSALNT0173924	HSALNG0083560
chr11	34104205	34104206	chr11_34104206_TGT	0	-	HSALNT0173924	HSALNG0083560
chr11	34104234	34104235	chr11_34104235_TGT	0	-	HSALNT0173924	HSALNG0083560
chr11	34159119	34159120	chr11_34159120_ACA	0	+	HSALNT0173929	HSALNG0083564
chr11	34159179	34159180	chr11_34159180_ACA	0	+	HSALNT0173929	HSALNG0083564
chr11	34159204	34159205	chr11_34159205_ACA	0	+	HSALNT0173929	HSALNG0083564
chr11	34159487	34159488	chr11_34159488_ACA	0	+	HSALNT0173929	HSALNG0083564
chr11	34462196	34462197	chr11_34462197_TGT	0	-	HSALNT0173941	HSALNG0083572
chr11	34462270	34462271	chr11_34462271_TGT	0	-	HSALNT0173941	HSALNG0083572
chr11	34468234	34468235	chr11_34468235_TGT	0	-	HSALNT0173941	HSALNG0083572
chr11	34661004	34661005	chr11_34661005_TGT	0	-	HSALNT0173975	HSALNG0083585
chr11	34661086	34661087	chr11_34661087_TGT	0	-	HSALNT0173975	HSALNG0083585
chr11	34661171	34661172	chr11_34661172_TGT	0	-	HSALNT0173975	HSALNG0083585
chr11	34661296	34661297	chr11_34661297_TGT	0	-	HSALNT0173975	HSALNG0083585
chr11	34661320	34661321	chr11_34661321_TGT	0	-	HSALNT0173975	HSALNG0083585
chr11	34661374	34661375	chr11_34661375_TGT	0	-	HSALNT0173975	HSALNG0083585
chr11	34661811	34661812	chr11_34661812_TGT	0	-	HSALNT0173975	HSALNG0083585
chr11	34662113	34662114	chr11_34662114_TGT	0	-	HSALNT0173975	HSALNG0083585
chr11	34662139	34662140	chr11_34662140_TGT	0	-	HSALNT0173975	HSALNG0083585
chr11	34662321	34662322	chr11_34662322_TGT	0	-	HSALNT0173975	HSALNG0083585
chr11	34662399	34662400	chr11_34662400_TGT	0	-	HSALNT0173975	HSALNG0083585
chr11	34662415	34662416	chr11_34662416_TGT	0	-	HSALNT0173975	HSALNG0083585
chr11	34662433	34662434	chr11_34662434_TGT	0	-	HSALNT0173975	HSALNG0083585
chr11	34662478	34662479	chr11_34662479_TGT	0	-	HSALNT0173975	HSALNG0083585
chr11	34662732	34662733	chr11_34662733_TGT	0	-	HSALNT0173975	HSALNG0083585
chr11	34662766	34662767	chr11_34662767_TGT	0	-	HSALNT0173975	HSALNG0083585
chr11	34662800	34662801	chr11_34662801_TGT	0	-	HSALNT0173975	HSALNG0083585
chr11	34662810	34662811	chr11_34662811_TGT	0	-	HSALNT0173975	HSALNG0083585
chr11	34662914	34662915	chr11_34662915_TGT	0	-	HSALNT0173975	HSALNG0083585
chr11	34663050	34663051	chr11_34663051_TGT	0	-	HSALNT0173975	HSALNG0083585
chr11	34663071	34663072	chr11_34663072_TGT	0	-	HSALNT0173975	HSALNG0083585
chr11	34663167	34663168	chr11_34663168_TGT	0	-	HSALNT0173975	HSALNG0083585
chr11	34663196	34663197	chr11_34663197_TGT	0	-	HSALNT0173975	HSALNG0083585
chr11	34663201	34663202	chr11_34663202_TGT	0	-	HSALNT0173975	HSALNG0083585
chr11	34663228	34663229	chr11_34663229_TGT	0	-	HSALNT0173975	HSALNG0083585
chr11	34663236	34663237	chr11_34663237_TGT	0	-	HSALNT0173975	HSALNG0083585
chr11	35721683	35721684	chr11_35721684_TGT	0	-	HSALNT0174096	HSALNG0083635
chr11	35722733	35722734	chr11_35722734_TGT	0	-	HSALNT0174096	HSALNG0083635
chr11	35722740	35722741	chr11_35722741_TGT	0	-	HSALNT0174096	HSALNG0083635
chr11	35752733	35752734	chr11_35752734_TGT	0	-	HSALNT0174096	HSALNG0083635
chr11	35752745	35752746	chr11_35752746_TGT	0	-	HSALNT0174096	HSALNG0083635
chr11	35752753	35752754	chr11_35752754_TGT	0	-	HSALNT0174096	HSALNG0083635
chr11	35752819	35752820	chr11_35752820_TGT	0	-	HSALNT0174096	HSALNG0083635
chr11	35767399	35767400	chr11_35767400_TGT	0	-	HSALNT0174096	HSALNG0083635
chr11	35767449	35767450	chr11_35767450_TGT	0	-	HSALNT0174096	HSALNG0083635
chr11	35767509	35767510	chr11_35767510_TGT	0	-	HSALNT0174096	HSALNG0083635
chr11	35767518	35767519	chr11_35767519_TGT	0	-	HSALNT0174096	HSALNG0083635
chr11	35767524	35767525	chr11_35767525_TGT	0	-	HSALNT0174096	HSALNG0083635
chr11	35767531	35767532	chr11_35767532_TGT	0	-	HSALNT0174096	HSALNG0083635
chr11	35767537	35767538	chr11_35767538_TGT	0	-	HSALNT0174096	HSALNG0083635
chr11	43826691	43826692	chr11_43826692_TGT	0	-	HSALNT0362484	HSALNG0083839
chr11	43826715	43826716	chr11_43826716_TGT	0	-	HSALNT0362484	HSALNG0083839
chr11	43826838	43826839	chr11_43826839_TGT	0	-	HSALNT0362484	HSALNG0083839
chr11	43826935	43826936	chr11_43826936_TGT	0	-	HSALNT0362484	HSALNG0083839
chr11	43826954	43826955	chr11_43826955_TGT	0	-	HSALNT0362484	HSALNG0083839
chr11	43826978	43826979	chr11_43826979_TGT	0	-	HSALNT0362484	HSALNG0083839
chr11	43827005	43827006	chr11_43827006_TGT	0	-	HSALNT0362484	HSALNG0083839
chr11	43829134	43829135	chr11_43829135_TGT	0	-	HSALNT0362484	HSALNG0083839
chr11	43829751	43829752	chr11_43829752_TGT	0	-	HSALNT0362484	HSALNG0083839
chr11	43829861	43829862	chr11_43829862_TGT	0	-	HSALNT0362484	HSALNG0083839
chr11	43829895	43829896	chr11_43829896_TGT	0	-	HSALNT0362484	HSALNG0083839
chr11	43829906	43829907	chr11_43829907_TGT	0	-	HSALNT0362484	HSALNG0083839
chr11	43830573	43830574	chr11_43830574_TGT	0	-	HSALNT0362484	HSALNG0083839
chr11	43830669	43830670	chr11_43830670_TGT	0	-	HSALNT0362484	HSALNG0083839
chr11	43830682	43830683	chr11_43830683_TGT	0	-	HSALNT0362484	HSALNG0083839
chr11	43830696	43830697	chr11_43830697_TGT	0	-	HSALNT0362484	HSALNG0083839
chr11	43830710	43830711	chr11_43830711_TGT	0	-	HSALNT0362484	HSALNG0083839
chr11	43830854	43830855	chr11_43830855_TGT	0	-	HSALNT0362484	HSALNG0083839
chr11	43830858	43830859	chr11_43830859_TGT	0	-	HSALNT0362484	HSALNG0083839
chr11	43830899	43830900	chr11_43830900_TGT	0	-	HSALNT0362484	HSALNG0083839
chr11	43830927	43830928	chr11_43830928_TGT	0	-	HSALNT0362484	HSALNG0083839
chr11	43830955	43830956	chr11_43830956_TGT	0	-	HSALNT0362484	HSALNG0083839
chr11	43834125	43834126	chr11_43834126_TGT	0	-	HSALNT0362484	HSALNG0083839
chr11	43860882	43860883	chr11_43860883_TGT	0	-	HSALNT0174584	HSALNG0083840
chr11	43866806	43866807	chr11_43866807_TGT	0	-	HSALNT0174584	HSALNG0083840
chr11	43888645	43888646	chr11_43888646_TGT	0	-	HSALNT0362493	HSALNG0143167
chr11	43888685	43888686	chr11_43888686_TGT	0	-	HSALNT0362493	HSALNG0143167
chr11	43888704	43888705	chr11_43888705_TGT	0	-	HSALNT0362493	HSALNG0143167
chr11	43889457	43889458	chr11_43889458_TGT	0	-	HSALNT0362493	HSALNG0143167
chr11	43889523	43889524	chr11_43889524_TGT	0	-	HSALNT0362493	HSALNG0143167
chr11	43900651	43900652	chr11_43900652_TGT	0	-	HSALNT0174589	HSALNG0083843
chr11	43900949	43900950	chr11_43900950_TGT	0	-	HSALNT0174589	HSALNG0083843
chr11	43900969	43900970	chr11_43900970_TGT	0	-	HSALNT0174589	HSALNG0083843
chr11	43901278	43901279	chr11_43901279_TGT	0	-	HSALNT0174589	HSALNG0083843
chr11	43901445	43901446	chr11_43901446_TGT	0	-	HSALNT0174589	HSALNG0083843
chr11	43901461	43901462	chr11_43901462_TGT	0	-	HSALNT0174589	HSALNG0083843
chr11	43901484	43901485	chr11_43901485_TGT	0	-	HSALNT0174589	HSALNG0083843
chr11	43901505	43901506	chr11_43901506_TGT	0	-	HSALNT0174589	HSALNG0083843
chr11	43901525	43901526	chr11_43901526_TGT	0	-	HSALNT0174589	HSALNG0083843
chr11	45156501	45156502	chr11_45156502_TGT	0	-	HSALNT0174739	HSALNG0083916
chr11	45156951	45156952	chr11_45156952_TGT	0	-	HSALNT0174739	HSALNG0083916
chr11	45157063	45157064	chr11_45157064_TGT	0	-	HSALNT0174739	HSALNG0083916
chr11	45157074	45157075	chr11_45157075_TGT	0	-	HSALNT0174739	HSALNG0083916
chr11	45157119	45157120	chr11_45157120_TGT	0	-	HSALNT0174739	HSALNG0083916
chr11	45157287	45157288	chr11_45157288_TGT	0	-	HSALNT0174739	HSALNG0083916
chr11	46662872	46662873	chr11_46662873_TGT	0	-	HSALNT0174981	HSALNG0084004
chr11	46663008	46663009	chr11_46663009_TGT	0	-	HSALNT0174981	HSALNG0084004
chr11	47272001	47272002	chr11_47272002_TGT	0	-	HSALNT0175040	HSALNG0084043
chr11	47381135	47381136	chr11_47381136_TGT	0	-	HSALNT0362712	HSALNG0084053
chr11	47381143	47381144	chr11_47381144_TGT	0	-	HSALNT0362712	HSALNG0084053
chr11	47382073	47382074	chr11_47382074_TGT	0	-	HSALNT0362712	HSALNG0084053
chr11	47382152	47382153	chr11_47382153_TGT	0	-	HSALNT0362712	HSALNG0084053
chr11	47382172	47382173	chr11_47382173_TGT	0	-	HSALNT0362712	HSALNG0084053
chr11	47382181	47382182	chr11_47382182_TGT	0	-	HSALNT0362712	HSALNG0084053
chr11	47382735	47382736	chr11_47382736_TGT	0	-	HSALNT0362712	HSALNG0084053
chr11	47382749	47382750	chr11_47382750_TGT	0	-	HSALNT0362712	HSALNG0084053
chr11	47382767	47382768	chr11_47382768_TGT	0	-	HSALNT0362712	HSALNG0084053
chr11	47382789	47382790	chr11_47382790_TGT	0	-	HSALNT0362712	HSALNG0084053
chr11	47382998	47382999	chr11_47382999_TGT	0	-	HSALNT0362712	HSALNG0084053
chr11	47642948	47642949	chr11_47642949_ACA	0	+	HSALNT0362721	HSALNG0084080
chr11	57792057	57792058	chr11_57792058_TGT	0	-	HSALNT0175400	HSALNG0084310
chr11	57792108	57792109	chr11_57792109_TGT	0	-	HSALNT0175400	HSALNG0084310
chr11	57792147	57792148	chr11_57792148_TGT	0	-	HSALNT0175400	HSALNG0084310
chr11	57792305	57792306	chr11_57792306_TGT	0	-	HSALNT0175400	HSALNG0084310
chr11	57792324	57792325	chr11_57792325_TGT	0	-	HSALNT0175400	HSALNG0084310
chr11	58578599	58578600	chr11_58578600_ACA	0	+	HSALNT0175463	HSALNG0084350
chr11	59189651	59189652	chr11_59189652_TGT	0	-	HSALNT0175535	HSALNG0084392
chr11	59545828	59545829	chr11_59545829_ACA	0	+	HSALNT0175570	HSALNG0084413
chr11	59558847	59558848	chr11_59558848_ACA	0	+	HSALNT0175570	HSALNG0084413
chr11	59670169	59670170	chr11_59670170_ACA	0	+	HSALNT0362894	HSALNG0084422
chr11	59755218	59755219	chr11_59755219_TGT	0	-	HSALNT0362899	HSALNG0084426
chr11	60805343	60805344	chr11_60805344_TGT	0	-	HSALNT0175722	HSALNG0084472
chr11	60918251	60918252	chr11_60918252_TGT	0	-	HSALNT0362959	HSALNG0084483
chr11	61299052	61299053	chr11_61299053_ACA	0	+	HSALNT0175812	HSALNG0084512
chr11	61753091	61753092	chr11_61753092_TGT	0	-	HSALNT0175881	HSALNG0084552
chr11	61753438	61753439	chr11_61753439_TGT	0	-	HSALNT0175881	HSALNG0084552
chr11	61972788	61972789	chr11_61972789_TGT	0	-	HSALNT0175902	HSALNG0084570
chr11	61972797	61972798	chr11_61972798_TGT	0	-	HSALNT0175902	HSALNG0084570
chr11	61976654	61976655	chr11_61976655_TGT	0	-	HSALNT0175902	HSALNG0084570
chr11	61976677	61976678	chr11_61976678_TGT	0	-	HSALNT0175902	HSALNG0084570
chr11	61977555	61977556	chr11_61977556_ACA	0	+	HSALNT0363020	HSALNG0084569
chr11	61998568	61998569	chr11_61998569_ACA	0	+	HSALNT0363023	HSALNG0084571
chr11	62153392	62153393	chr11_62153393_TGT	0	-	HSALNT0175939	HSALNG0084585
chr11	62153449	62153450	chr11_62153450_TGT	0	-	HSALNT0175939	HSALNG0084585
chr11	62153453	62153454	chr11_62153454_TGT	0	-	HSALNT0175939	HSALNG0084585
chr11	62153566	62153567	chr11_62153567_TGT	0	-	HSALNT0175939	HSALNG0084585
chr11	62153570	62153571	chr11_62153571_TGT	0	-	HSALNT0175939	HSALNG0084585
chr11	62153902	62153903	chr11_62153903_TGT	0	-	HSALNT0175939	HSALNG0084585
chr11	62153966	62153967	chr11_62153967_TGT	0	-	HSALNT0175939	HSALNG0084585
chr11	62153977	62153978	chr11_62153978_TGT	0	-	HSALNT0175939	HSALNG0084585
chr11	62153982	62153983	chr11_62153983_TGT	0	-	HSALNT0175939	HSALNG0084585
chr11	62153997	62153998	chr11_62153998_TGT	0	-	HSALNT0175939	HSALNG0084585
chr11	62154168	62154169	chr11_62154169_TGT	0	-	HSALNT0175939	HSALNG0084585
chr11	62154213	62154214	chr11_62154214_TGT	0	-	HSALNT0175939	HSALNG0084585
chr11	62154548	62154549	chr11_62154549_TGT	0	-	HSALNT0175939	HSALNG0084585
chr11	62154568	62154569	chr11_62154569_TGT	0	-	HSALNT0175939	HSALNG0084585
chr11	62155028	62155029	chr11_62155029_TGT	0	-	HSALNT0175939	HSALNG0084585
chr11	62358404	62358405	chr11_62358405_TGT	0	-	HSALNT0363036	HSALNG0084597
chr11	62358414	62358415	chr11_62358415_TGT	0	-	HSALNT0363036	HSALNG0084597
chr11	62358433	62358434	chr11_62358434_TGT	0	-	HSALNT0363036	HSALNG0084597
chr11	62358447	62358448	chr11_62358448_TGT	0	-	HSALNT0363036	HSALNG0084597
chr11	62358508	62358509	chr11_62358509_TGT	0	-	HSALNT0363036	HSALNG0084597
chr11	62833512	62833513	chr11_62833513_ACA	0	+	HSALNT0363076	HSALNG0084668
chr11	63548517	63548518	chr11_63548518_TGT	0	-	HSALNT0176452	HSALNG0084702
chr11	63548760	63548761	chr11_63548761_TGT	0	-	HSALNT0176452	HSALNG0084702
chr11	63613872	63613873	chr11_63613873_ACA	0	+	HSALNT0363147	HSALNG0084706
chr11	63613889	63613890	chr11_63613890_ACA	0	+	HSALNT0363147	HSALNG0084706
chr11	63844659	63844660	chr11_63844660_TGT	0	-	HSALNT0363152	HSALNG0084722
chr11	63844915	63844916	chr11_63844916_TGT	0	-	HSALNT0363152	HSALNG0084722
chr11	63844922	63844923	chr11_63844923_TGT	0	-	HSALNT0363152	HSALNG0084722
chr11	63849225	63849226	chr11_63849226_TGT	0	-	HSALNT0363152	HSALNG0084722
chr11	63976287	63976288	chr11_63976288_TGT	0	-	HSALNT0176500	HSALNG0084735
chr11	63976382	63976383	chr11_63976383_TGT	0	-	HSALNT0176500	HSALNG0084735
chr11	63976394	63976395	chr11_63976395_TGT	0	-	HSALNT0176500	HSALNG0084735
chr11	63976417	63976418	chr11_63976418_TGT	0	-	HSALNT0176500	HSALNG0084735
chr11	64033312	64033313	chr11_64033313_ACA	0	+	HSALNT0363155	HSALNG0084741
chr11	64228365	64228366	chr11_64228366_TGT	0	-	HSALNT0176550	HSALNG0084758
chr11	64228407	64228408	chr11_64228408_TGT	0	-	HSALNT0176550	HSALNG0084758
chr11	64252414	64252415	chr11_64252415_TGT	0	-	HSALNT0363172	HSALNG0084763
chr11	64780323	64780324	chr11_64780324_ACA	0	+	HSALNT0176654	HSALNG0084817
chr11	64780839	64780840	chr11_64780840_ACA	0	+	HSALNT0176654	HSALNG0084817
chr11	64891373	64891374	chr11_64891374_ACA	0	+	HSALNT0176671	HSALNG0084832
chr11	65106077	65106078	chr11_65106078_TGT	0	-	HSALNT0176704	HSALNG0084856
chr11	65106268	65106269	chr11_65106269_TGT	0	-	HSALNT0176704	HSALNG0084856
chr11	65307547	65307548	chr11_65307548_TGT	0	-	HSALNT0363244	HSALNG0084879
chr11	65307559	65307560	chr11_65307560_TGT	0	-	HSALNT0363244	HSALNG0084879
chr11	65325599	65325600	chr11_65325600_TGT	0	-	HSALNT0176737	HSALNG0084881
chr11	65325610	65325611	chr11_65325611_TGT	0	-	HSALNT0176737	HSALNG0084881
chr11	65422832	65422833	chr11_65422833_TGT	0	-	HSALNT0176752	HSALNG0084880
chr11	65423041	65423042	chr11_65423042_TGT	0	-	HSALNT0176752	HSALNG0084880
chr11	65424266	65424267	chr11_65424267_TGT	0	-	HSALNT0176752	HSALNG0084880
chr11	65424496	65424497	chr11_65424497_TGT	0	-	HSALNT0176752	HSALNG0084880
chr11	65424512	65424513	chr11_65424513_TGT	0	-	HSALNT0176752	HSALNG0084880
chr11	65424569	65424570	chr11_65424570_TGT	0	-	HSALNT0176752	HSALNG0084880
chr11	65425731	65425732	chr11_65425732_TGT	0	-	HSALNT0176752	HSALNG0084880
chr11	65425834	65425835	chr11_65425835_TGT	0	-	HSALNT0176752	HSALNG0084880
chr11	65425855	65425856	chr11_65425856_TGT	0	-	HSALNT0176752	HSALNG0084880
chr11	65425864	65425865	chr11_65425865_TGT	0	-	HSALNT0176752	HSALNG0084880
chr11	65425946	65425947	chr11_65425947_TGT	0	-	HSALNT0176752	HSALNG0084880
chr11	65425950	65425951	chr11_65425951_TGT	0	-	HSALNT0176752	HSALNG0084880
chr11	65426041	65426042	chr11_65426042_TGT	0	-	HSALNT0176752	HSALNG0084880
chr11	65426260	65426261	chr11_65426261_TGT	0	-	HSALNT0176752	HSALNG0084880
chr11	65426335	65426336	chr11_65426336_TGT	0	-	HSALNT0176752	HSALNG0084880
chr11	65426350	65426351	chr11_65426351_TGT	0	-	HSALNT0176752	HSALNG0084880
chr11	65426424	65426425	chr11_65426425_TGT	0	-	HSALNT0176752	HSALNG0084880
chr11	65426452	65426453	chr11_65426453_TGT	0	-	HSALNT0176752	HSALNG0084880
chr11	65426548	65426549	chr11_65426549_TGT	0	-	HSALNT0176752	HSALNG0084880
chr11	65426654	65426655	chr11_65426655_TGT	0	-	HSALNT0176752	HSALNG0084880
chr11	65426769	65426770	chr11_65426770_TGT	0	-	HSALNT0176752	HSALNG0084880
chr11	65426876	65426877	chr11_65426877_TGT	0	-	HSALNT0176752	HSALNG0084880
chr11	65426956	65426957	chr11_65426957_TGT	0	-	HSALNT0176752	HSALNG0084880
chr11	65426979	65426980	chr11_65426980_TGT	0	-	HSALNT0176752	HSALNG0084880
chr11	65427016	65427017	chr11_65427017_TGT	0	-	HSALNT0176752	HSALNG0084880
chr11	65427091	65427092	chr11_65427092_TGT	0	-	HSALNT0176752	HSALNG0084880
chr11	65427101	65427102	chr11_65427102_TGT	0	-	HSALNT0176752	HSALNG0084880
chr11	65427156	65427157	chr11_65427157_TGT	0	-	HSALNT0176752	HSALNG0084880
chr11	65427214	65427215	chr11_65427215_TGT	0	-	HSALNT0176752	HSALNG0084880
chr11	65427296	65427297	chr11_65427297_TGT	0	-	HSALNT0176752	HSALNG0084880
chr11	65427324	65427325	chr11_65427325_TGT	0	-	HSALNT0176752	HSALNG0084880
chr11	65427343	65427344	chr11_65427344_TGT	0	-	HSALNT0176752	HSALNG0084880
chr11	65427521	65427522	chr11_65427522_TGT	0	-	HSALNT0176752	HSALNG0084880
chr11	65427589	65427590	chr11_65427590_TGT	0	-	HSALNT0176752	HSALNG0084880
chr11	65427777	65427778	chr11_65427778_TGT	0	-	HSALNT0176752	HSALNG0084880
chr11	65427789	65427790	chr11_65427790_TGT	0	-	HSALNT0176752	HSALNG0084880
chr11	65427852	65427853	chr11_65427853_TGT	0	-	HSALNT0176752	HSALNG0084880
chr11	65427864	65427865	chr11_65427865_TGT	0	-	HSALNT0176752	HSALNG0084880
chr11	65427914	65427915	chr11_65427915_TGT	0	-	HSALNT0176752	HSALNG0084880
chr11	65427948	65427949	chr11_65427949_TGT	0	-	HSALNT0176752	HSALNG0084880
chr11	65428155	65428156	chr11_65428156_TGT	0	-	HSALNT0176752	HSALNG0084880
chr11	65428171	65428172	chr11_65428172_TGT	0	-	HSALNT0176752	HSALNG0084880
chr11	65428458	65428459	chr11_65428459_TGT	0	-	HSALNT0176752	HSALNG0084880
chr11	65428483	65428484	chr11_65428484_TGT	0	-	HSALNT0176752	HSALNG0084880
chr11	65428569	65428570	chr11_65428570_TGT	0	-	HSALNT0176752	HSALNG0084880
chr11	65428578	65428579	chr11_65428579_TGT	0	-	HSALNT0176752	HSALNG0084880
chr11	65428675	65428676	chr11_65428676_TGT	0	-	HSALNT0176752	HSALNG0084880
chr11	65428693	65428694	chr11_65428694_TGT	0	-	HSALNT0176752	HSALNG0084880
chr11	65428833	65428834	chr11_65428834_TGT	0	-	HSALNT0176752	HSALNG0084880
chr11	65428915	65428916	chr11_65428916_TGT	0	-	HSALNT0176752	HSALNG0084880
chr11	65428950	65428951	chr11_65428951_TGT	0	-	HSALNT0176752	HSALNG0084880
chr11	65429055	65429056	chr11_65429056_TGT	0	-	HSALNT0176752	HSALNG0084880
chr11	65429091	65429092	chr11_65429092_TGT	0	-	HSALNT0176752	HSALNG0084880
chr11	65429165	65429166	chr11_65429166_TGT	0	-	HSALNT0176752	HSALNG0084880
chr11	65429241	65429242	chr11_65429242_TGT	0	-	HSALNT0176752	HSALNG0084880
chr11	65429309	65429310	chr11_65429310_TGT	0	-	HSALNT0176752	HSALNG0084880
chr11	65429433	65429434	chr11_65429434_TGT	0	-	HSALNT0176752	HSALNG0084880
chr11	65429479	65429480	chr11_65429480_TGT	0	-	HSALNT0176752	HSALNG0084880
chr11	65429601	65429602	chr11_65429602_TGT	0	-	HSALNT0176752	HSALNG0084880
chr11	65429705	65429706	chr11_65429706_TGT	0	-	HSALNT0176752	HSALNG0084880
chr11	65429786	65429787	chr11_65429787_TGT	0	-	HSALNT0176752	HSALNG0084880
chr11	65429889	65429890	chr11_65429890_TGT	0	-	HSALNT0176752	HSALNG0084880
chr11	65429905	65429906	chr11_65429906_TGT	0	-	HSALNT0176752	HSALNG0084880
chr11	65429910	65429911	chr11_65429911_TGT	0	-	HSALNT0176752	HSALNG0084880
chr11	65429969	65429970	chr11_65429970_TGT	0	-	HSALNT0176752	HSALNG0084880
chr11	65429992	65429993	chr11_65429993_TGT	0	-	HSALNT0176752	HSALNG0084880
chr11	65429999	65430000	chr11_65430000_TGT	0	-	HSALNT0176752	HSALNG0084880
chr11	65430094	65430095	chr11_65430095_TGT	0	-	HSALNT0176752	HSALNG0084880
chr11	65430134	65430135	chr11_65430135_TGT	0	-	HSALNT0176752	HSALNG0084880
chr11	65430155	65430156	chr11_65430156_TGT	0	-	HSALNT0176752	HSALNG0084880
chr11	65430161	65430162	chr11_65430162_TGT	0	-	HSALNT0176752	HSALNG0084880
chr11	65430182	65430183	chr11_65430183_TGT	0	-	HSALNT0176752	HSALNG0084880
chr11	65430288	65430289	chr11_65430289_TGT	0	-	HSALNT0176752	HSALNG0084880
chr11	65430344	65430345	chr11_65430345_TGT	0	-	HSALNT0176752	HSALNG0084880
chr11	65430381	65430382	chr11_65430382_TGT	0	-	HSALNT0176752	HSALNG0084880
chr11	65430401	65430402	chr11_65430402_TGT	0	-	HSALNT0176752	HSALNG0084880
chr11	65430513	65430514	chr11_65430514_TGT	0	-	HSALNT0176752	HSALNG0084880
chr11	65430523	65430524	chr11_65430524_TGT	0	-	HSALNT0176752	HSALNG0084880
chr11	65430549	65430550	chr11_65430550_TGT	0	-	HSALNT0176752	HSALNG0084880
chr11	65430621	65430622	chr11_65430622_TGT	0	-	HSALNT0176752	HSALNG0084880
chr11	65430640	65430641	chr11_65430641_TGT	0	-	HSALNT0176752	HSALNG0084880
chr11	65430675	65430676	chr11_65430676_TGT	0	-	HSALNT0176752	HSALNG0084880
chr11	65430687	65430688	chr11_65430688_TGT	0	-	HSALNT0176752	HSALNG0084880
chr11	65430706	65430707	chr11_65430707_TGT	0	-	HSALNT0176752	HSALNG0084880
chr11	65431090	65431091	chr11_65431091_TGT	0	-	HSALNT0176752	HSALNG0084880
chr11	65431141	65431142	chr11_65431142_TGT	0	-	HSALNT0176752	HSALNG0084880
chr11	65431145	65431146	chr11_65431146_TGT	0	-	HSALNT0176752	HSALNG0084880
chr11	65431149	65431150	chr11_65431150_TGT	0	-	HSALNT0176752	HSALNG0084880
chr11	65431177	65431178	chr11_65431178_TGT	0	-	HSALNT0176752	HSALNG0084880
chr11	65431208	65431209	chr11_65431209_TGT	0	-	HSALNT0176752	HSALNG0084880
chr11	65431313	65431314	chr11_65431314_TGT	0	-	HSALNT0176752	HSALNG0084880
chr11	65431330	65431331	chr11_65431331_TGT	0	-	HSALNT0176752	HSALNG0084880
chr11	65431375	65431376	chr11_65431376_TGT	0	-	HSALNT0176752	HSALNG0084880
chr11	65431484	65431485	chr11_65431485_TGT	0	-	HSALNT0176752	HSALNG0084880
chr11	65431612	65431613	chr11_65431613_TGT	0	-	HSALNT0176752	HSALNG0084880
chr11	65431630	65431631	chr11_65431631_TGT	0	-	HSALNT0176752	HSALNG0084880
chr11	65431700	65431701	chr11_65431701_TGT	0	-	HSALNT0176752	HSALNG0084880
chr11	65431721	65431722	chr11_65431722_TGT	0	-	HSALNT0176752	HSALNG0084880
chr11	65431881	65431882	chr11_65431882_TGT	0	-	HSALNT0176752	HSALNG0084880
chr11	65431900	65431901	chr11_65431901_TGT	0	-	HSALNT0176752	HSALNG0084880
chr11	65431951	65431952	chr11_65431952_TGT	0	-	HSALNT0176752	HSALNG0084880
chr11	65431958	65431959	chr11_65431959_TGT	0	-	HSALNT0176752	HSALNG0084880
chr11	65431969	65431970	chr11_65431970_TGT	0	-	HSALNT0176752	HSALNG0084880
chr11	65432031	65432032	chr11_65432032_TGT	0	-	HSALNT0176752	HSALNG0084880
chr11	65432123	65432124	chr11_65432124_TGT	0	-	HSALNT0176752	HSALNG0084880
chr11	65432271	65432272	chr11_65432272_TGT	0	-	HSALNT0176752	HSALNG0084880
chr11	65432375	65432376	chr11_65432376_TGT	0	-	HSALNT0176752	HSALNG0084880
chr11	65432381	65432382	chr11_65432382_TGT	0	-	HSALNT0176752	HSALNG0084880
chr11	65432513	65432514	chr11_65432514_TGT	0	-	HSALNT0176752	HSALNG0084880
chr11	65432517	65432518	chr11_65432518_TGT	0	-	HSALNT0176752	HSALNG0084880
chr11	65432605	65432606	chr11_65432606_TGT	0	-	HSALNT0176752	HSALNG0084880
chr11	65432806	65432807	chr11_65432807_TGT	0	-	HSALNT0176752	HSALNG0084880
chr11	65432887	65432888	chr11_65432888_TGT	0	-	HSALNT0176752	HSALNG0084880
chr11	65433040	65433041	chr11_65433041_TGT	0	-	HSALNT0176752	HSALNG0084880
chr11	65433073	65433074	chr11_65433074_TGT	0	-	HSALNT0176752	HSALNG0084880
chr11	65433160	65433161	chr11_65433161_TGT	0	-	HSALNT0176752	HSALNG0084880
chr11	65433313	65433314	chr11_65433314_TGT	0	-	HSALNT0176752	HSALNG0084880
chr11	65433374	65433375	chr11_65433375_TGT	0	-	HSALNT0176752	HSALNG0084880
chr11	65433396	65433397	chr11_65433397_TGT	0	-	HSALNT0176752	HSALNG0084880
chr11	65433489	65433490	chr11_65433490_TGT	0	-	HSALNT0176752	HSALNG0084880
chr11	65433502	65433503	chr11_65433503_TGT	0	-	HSALNT0176752	HSALNG0084880
chr11	65433677	65433678	chr11_65433678_TGT	0	-	HSALNT0176752	HSALNG0084880
chr11	65434115	65434116	chr11_65434116_TGT	0	-	HSALNT0176752	HSALNG0084880
chr11	65434138	65434139	chr11_65434139_TGT	0	-	HSALNT0176752	HSALNG0084880
chr11	65434331	65434332	chr11_65434332_TGT	0	-	HSALNT0176752	HSALNG0084880
chr11	65434398	65434399	chr11_65434399_TGT	0	-	HSALNT0176752	HSALNG0084880
chr11	65434519	65434520	chr11_65434520_TGT	0	-	HSALNT0176752	HSALNG0084880
chr11	65434537	65434538	chr11_65434538_TGT	0	-	HSALNT0176752	HSALNG0084880
chr11	65434541	65434542	chr11_65434542_TGT	0	-	HSALNT0176752	HSALNG0084880
chr11	65434565	65434566	chr11_65434566_TGT	0	-	HSALNT0176752	HSALNG0084880
chr11	65434660	65434661	chr11_65434661_TGT	0	-	HSALNT0176752	HSALNG0084880
chr11	65434738	65434739	chr11_65434739_TGT	0	-	HSALNT0176752	HSALNG0084880
chr11	65434757	65434758	chr11_65434758_TGT	0	-	HSALNT0176752	HSALNG0084880
chr11	65434887	65434888	chr11_65434888_TGT	0	-	HSALNT0176752	HSALNG0084880
chr11	65434909	65434910	chr11_65434910_TGT	0	-	HSALNT0176752	HSALNG0084880
chr11	65435075	65435076	chr11_65435076_TGT	0	-	HSALNT0176752	HSALNG0084880
chr11	65435083	65435084	chr11_65435084_TGT	0	-	HSALNT0176752	HSALNG0084880
chr11	65435114	65435115	chr11_65435115_TGT	0	-	HSALNT0176752	HSALNG0084880
chr11	65435163	65435164	chr11_65435164_TGT	0	-	HSALNT0176752	HSALNG0084880
chr11	65435176	65435177	chr11_65435177_TGT	0	-	HSALNT0176752	HSALNG0084880
chr11	65435184	65435185	chr11_65435185_TGT	0	-	HSALNT0176752	HSALNG0084880
chr11	65435199	65435200	chr11_65435200_TGT	0	-	HSALNT0176752	HSALNG0084880
chr11	65435206	65435207	chr11_65435207_TGT	0	-	HSALNT0176752	HSALNG0084880
chr11	65435267	65435268	chr11_65435268_TGT	0	-	HSALNT0176752	HSALNG0084880
chr11	65435373	65435374	chr11_65435374_TGT	0	-	HSALNT0176752	HSALNG0084880
chr11	65435444	65435445	chr11_65435445_TGT	0	-	HSALNT0176752	HSALNG0084880
chr11	65435452	65435453	chr11_65435453_TGT	0	-	HSALNT0176752	HSALNG0084880
chr11	65435458	65435459	chr11_65435459_TGT	0	-	HSALNT0176752	HSALNG0084880
chr11	65435533	65435534	chr11_65435534_TGT	0	-	HSALNT0176752	HSALNG0084880
chr11	65435593	65435594	chr11_65435594_TGT	0	-	HSALNT0176752	HSALNG0084880
chr11	65435613	65435614	chr11_65435614_TGT	0	-	HSALNT0176752	HSALNG0084880
chr11	65435619	65435620	chr11_65435620_TGT	0	-	HSALNT0176752	HSALNG0084880
chr11	65435726	65435727	chr11_65435727_TGT	0	-	HSALNT0176752	HSALNG0084880
chr11	65435771	65435772	chr11_65435772_TGT	0	-	HSALNT0176752	HSALNG0084880
chr11	65435916	65435917	chr11_65435917_TGT	0	-	HSALNT0176752	HSALNG0084880
chr11	65435925	65435926	chr11_65435926_TGT	0	-	HSALNT0176752	HSALNG0084880
chr11	65435960	65435961	chr11_65435961_TGT	0	-	HSALNT0176752	HSALNG0084880
chr11	65435964	65435965	chr11_65435965_TGT	0	-	HSALNT0176752	HSALNG0084880
chr11	65436113	65436114	chr11_65436114_TGT	0	-	HSALNT0176752	HSALNG0084880
chr11	65436281	65436282	chr11_65436282_TGT	0	-	HSALNT0176752	HSALNG0084880
chr11	65436292	65436293	chr11_65436293_TGT	0	-	HSALNT0176752	HSALNG0084880
chr11	65436303	65436304	chr11_65436304_TGT	0	-	HSALNT0176752	HSALNG0084880
chr11	65436372	65436373	chr11_65436373_TGT	0	-	HSALNT0176752	HSALNG0084880
chr11	65436447	65436448	chr11_65436448_TGT	0	-	HSALNT0176752	HSALNG0084880
chr11	65436469	65436470	chr11_65436470_TGT	0	-	HSALNT0176752	HSALNG0084880
chr11	65436487	65436488	chr11_65436488_TGT	0	-	HSALNT0176752	HSALNG0084880
chr11	65436692	65436693	chr11_65436693_TGT	0	-	HSALNT0176752	HSALNG0084880
chr11	65436770	65436771	chr11_65436771_TGT	0	-	HSALNT0176752	HSALNG0084880
chr11	65436788	65436789	chr11_65436789_TGT	0	-	HSALNT0176752	HSALNG0084880
chr11	65436831	65436832	chr11_65436832_TGT	0	-	HSALNT0176752	HSALNG0084880
chr11	65436851	65436852	chr11_65436852_TGT	0	-	HSALNT0176752	HSALNG0084880
chr11	65437010	65437011	chr11_65437011_TGT	0	-	HSALNT0176752	HSALNG0084880
chr11	65437037	65437038	chr11_65437038_TGT	0	-	HSALNT0176752	HSALNG0084880
chr11	65437050	65437051	chr11_65437051_TGT	0	-	HSALNT0176752	HSALNG0084880
chr11	65499827	65499828	chr11_65499828_TGT	0	-	HSALNT0176752	HSALNG0084880
chr11	65499882	65499883	chr11_65499883_TGT	0	-	HSALNT0176752	HSALNG0084880
chr11	65501407	65501408	chr11_65501408_TGT	0	-	HSALNT0176752	HSALNG0084880
chr11	65501418	65501419	chr11_65501419_TGT	0	-	HSALNT0176752	HSALNG0084880
chr11	65501633	65501634	chr11_65501634_TGT	0	-	HSALNT0176752	HSALNG0084880
chr11	65501641	65501642	chr11_65501642_TGT	0	-	HSALNT0176752	HSALNG0084880
chr11	65501646	65501647	chr11_65501647_TGT	0	-	HSALNT0176752	HSALNG0084880
chr11	65501792	65501793	chr11_65501793_TGT	0	-	HSALNT0176752	HSALNG0084880
chr11	65501816	65501817	chr11_65501817_TGT	0	-	HSALNT0176752	HSALNG0084880
chr11	65501880	65501881	chr11_65501881_TGT	0	-	HSALNT0176752	HSALNG0084880
chr11	65501917	65501918	chr11_65501918_TGT	0	-	HSALNT0176752	HSALNG0084880
chr11	65502117	65502118	chr11_65502118_TGT	0	-	HSALNT0176752	HSALNG0084880
chr11	65502245	65502246	chr11_65502246_TGT	0	-	HSALNT0176752	HSALNG0084880
chr11	65502384	65502385	chr11_65502385_TGT	0	-	HSALNT0176752	HSALNG0084880
chr11	65502439	65502440	chr11_65502440_TGT	0	-	HSALNT0176752	HSALNG0084880
chr11	65502512	65502513	chr11_65502513_TGT	0	-	HSALNT0176752	HSALNG0084880
chr11	65502531	65502532	chr11_65502532_TGT	0	-	HSALNT0176752	HSALNG0084880
chr11	65502542	65502543	chr11_65502543_TGT	0	-	HSALNT0176752	HSALNG0084880
chr11	65503184	65503185	chr11_65503185_TGT	0	-	HSALNT0176752	HSALNG0084880
chr11	65503223	65503224	chr11_65503224_TGT	0	-	HSALNT0176752	HSALNG0084880
chr11	65503253	65503254	chr11_65503254_TGT	0	-	HSALNT0176752	HSALNG0084880
chr11	65503350	65503351	chr11_65503351_TGT	0	-	HSALNT0176752	HSALNG0084880
chr11	65503359	65503360	chr11_65503360_TGT	0	-	HSALNT0176752	HSALNG0084880
chr11	65503522	65503523	chr11_65503523_TGT	0	-	HSALNT0176752	HSALNG0084880
chr11	65503527	65503528	chr11_65503528_TGT	0	-	HSALNT0176752	HSALNG0084880
chr11	65503540	65503541	chr11_65503541_TGT	0	-	HSALNT0176752	HSALNG0084880
chr11	65503646	65503647	chr11_65503647_TGT	0	-	HSALNT0176752	HSALNG0084880
chr11	65503678	65503679	chr11_65503679_TGT	0	-	HSALNT0176752	HSALNG0084880
chr11	65503736	65503737	chr11_65503737_TGT	0	-	HSALNT0176752	HSALNG0084880
chr11	65498510	65498511	chr11_65498511_ACA	0	+	HSALNT0363299	HSALNG0084905
chr11	65499145	65499146	chr11_65499146_ACA	0	+	HSALNT0363299	HSALNG0084905
chr11	65499909	65499910	chr11_65499910_ACA	0	+	HSALNT0363299	HSALNG0084905
chr11	65503855	65503856	chr11_65503856_ACA	0	+	HSALNT0363299	HSALNG0084905
chr11	65572030	65572031	chr11_65572031_TGT	0	-	HSALNT0363330	HSALNG0143200
chr11	65572423	65572424	chr11_65572424_TGT	0	-	HSALNT0363330	HSALNG0143200
chr11	65572919	65572920	chr11_65572920_TGT	0	-	HSALNT0363330	HSALNG0143200
chr11	65573386	65573387	chr11_65573387_TGT	0	-	HSALNT0363330	HSALNG0143200
chr11	65573404	65573405	chr11_65573405_TGT	0	-	HSALNT0363330	HSALNG0143200
chr11	65573413	65573414	chr11_65573414_TGT	0	-	HSALNT0363330	HSALNG0143200
chr11	65573443	65573444	chr11_65573444_TGT	0	-	HSALNT0363330	HSALNG0143200
chr11	65573579	65573580	chr11_65573580_TGT	0	-	HSALNT0363330	HSALNG0143200
chr11	65573767	65573768	chr11_65573768_TGT	0	-	HSALNT0363330	HSALNG0143200
chr11	65573805	65573806	chr11_65573806_TGT	0	-	HSALNT0363330	HSALNG0143200
chr11	65574005	65574006	chr11_65574006_TGT	0	-	HSALNT0363330	HSALNG0143200
chr11	65575493	65575494	chr11_65575494_TGT	0	-	HSALNT0176856	HSALNG0084919
chr11	66125064	66125065	chr11_66125065_TGT	0	-	HSALNT0176983	HSALNG0084988
chr11	66125071	66125072	chr11_66125072_TGT	0	-	HSALNT0176983	HSALNG0084988
chr11	66246181	66246182	chr11_66246182_TGT	0	-	HSALNT0176995	HSALNG0084993
chr11	66246199	66246200	chr11_66246200_TGT	0	-	HSALNT0176995	HSALNG0084993
chr11	66246205	66246206	chr11_66246206_TGT	0	-	HSALNT0176995	HSALNG0084993
chr11	66270662	66270663	chr11_66270663_TGT	0	-	HSALNT0177009	HSALNG0084994
chr11	66270816	66270817	chr11_66270817_TGT	0	-	HSALNT0177009	HSALNG0084994
chr11	66270893	66270894	chr11_66270894_TGT	0	-	HSALNT0177009	HSALNG0084994
chr11	66270913	66270914	chr11_66270914_TGT	0	-	HSALNT0177009	HSALNG0084994
chr11	66270980	66270981	chr11_66270981_TGT	0	-	HSALNT0177009	HSALNG0084994
chr11	66270984	66270985	chr11_66270985_TGT	0	-	HSALNT0177009	HSALNG0084994
chr11	66271019	66271020	chr11_66271020_TGT	0	-	HSALNT0177009	HSALNG0084994
chr11	66271214	66271215	chr11_66271215_TGT	0	-	HSALNT0177009	HSALNG0084994
chr11	66271724	66271725	chr11_66271725_TGT	0	-	HSALNT0177009	HSALNG0084994
chr11	66272259	66272260	chr11_66272260_TGT	0	-	HSALNT0177009	HSALNG0084994
chr11	66272442	66272443	chr11_66272443_TGT	0	-	HSALNT0177009	HSALNG0084994
chr11	66278504	66278505	chr11_66278505_TGT	0	-	HSALNT0177009	HSALNG0084994
chr11	66606978	66606979	chr11_66606979_TGT	0	-	HSALNT0177081	HSALNG0085044
chr11	66609779	66609780	chr11_66609780_ACA	0	+	HSALNT0177082	HSALNG0085045
chr11	66610216	66610217	chr11_66610217_ACA	0	+	HSALNT0177082	HSALNG0085045
chr11	66631634	66631635	chr11_66631635_TGT	0	-	HSALNT0177090	HSALNG0085050
chr11	66632008	66632009	chr11_66632009_TGT	0	-	HSALNT0177090	HSALNG0085050
chr11	66632034	66632035	chr11_66632035_TGT	0	-	HSALNT0177090	HSALNG0085050
chr11	66632058	66632059	chr11_66632059_TGT	0	-	HSALNT0177090	HSALNG0085050
chr11	66632067	66632068	chr11_66632068_TGT	0	-	HSALNT0177090	HSALNG0085050
chr11	66632071	66632072	chr11_66632072_TGT	0	-	HSALNT0177090	HSALNG0085050
chr11	66632091	66632092	chr11_66632092_TGT	0	-	HSALNT0177090	HSALNG0085050
chr11	66632188	66632189	chr11_66632189_TGT	0	-	HSALNT0177090	HSALNG0085050
chr11	66632232	66632233	chr11_66632233_TGT	0	-	HSALNT0177090	HSALNG0085050
chr11	66632266	66632267	chr11_66632267_TGT	0	-	HSALNT0177090	HSALNG0085050
chr11	66632413	66632414	chr11_66632414_TGT	0	-	HSALNT0177090	HSALNG0085050
chr11	66636512	66636513	chr11_66636513_TGT	0	-	HSALNT0177090	HSALNG0085050
chr11	66636565	66636566	chr11_66636566_TGT	0	-	HSALNT0177090	HSALNG0085050
chr11	66636572	66636573	chr11_66636573_TGT	0	-	HSALNT0177090	HSALNG0085050
chr11	66636757	66636758	chr11_66636758_TGT	0	-	HSALNT0177090	HSALNG0085050
chr11	66637096	66637097	chr11_66637097_TGT	0	-	HSALNT0177090	HSALNG0085050
chr11	66637128	66637129	chr11_66637129_TGT	0	-	HSALNT0177090	HSALNG0085050
chr11	66637254	66637255	chr11_66637255_TGT	0	-	HSALNT0177090	HSALNG0085050
chr11	66637283	66637284	chr11_66637284_TGT	0	-	HSALNT0177090	HSALNG0085050
chr11	66637576	66637577	chr11_66637577_TGT	0	-	HSALNT0177090	HSALNG0085050
chr11	66637581	66637582	chr11_66637582_TGT	0	-	HSALNT0177090	HSALNG0085050
chr11	66637587	66637588	chr11_66637588_TGT	0	-	HSALNT0177090	HSALNG0085050
chr11	66637742	66637743	chr11_66637743_TGT	0	-	HSALNT0177090	HSALNG0085050
chr11	66637750	66637751	chr11_66637751_TGT	0	-	HSALNT0177090	HSALNG0085050
chr11	66637757	66637758	chr11_66637758_TGT	0	-	HSALNT0177090	HSALNG0085050
chr11	66637784	66637785	chr11_66637785_TGT	0	-	HSALNT0177090	HSALNG0085050
chr11	66637971	66637972	chr11_66637972_TGT	0	-	HSALNT0177090	HSALNG0085050
chr11	66678127	66678128	chr11_66678128_ACA	0	+	HSALNT0177101	HSALNG0085060
chr11	66684258	66684259	chr11_66684259_ACA	0	+	HSALNT0177101	HSALNG0085060
chr11	66812766	66812767	chr11_66812767_TGT	0	-	HSALNT0363429	HSALNG0143204
chr11	66812789	66812790	chr11_66812790_TGT	0	-	HSALNT0363429	HSALNG0143204
chr11	66812809	66812810	chr11_66812810_TGT	0	-	HSALNT0363429	HSALNG0143204
chr11	66812934	66812935	chr11_66812935_TGT	0	-	HSALNT0363429	HSALNG0143204
chr11	66813035	66813036	chr11_66813036_TGT	0	-	HSALNT0363429	HSALNG0143204
chr11	66813149	66813150	chr11_66813150_TGT	0	-	HSALNT0363429	HSALNG0143204
chr11	66813173	66813174	chr11_66813174_TGT	0	-	HSALNT0363429	HSALNG0143204
chr11	66813177	66813178	chr11_66813178_TGT	0	-	HSALNT0363429	HSALNG0143204
chr11	66813231	66813232	chr11_66813232_TGT	0	-	HSALNT0363429	HSALNG0143204
chr11	66813237	66813238	chr11_66813238_TGT	0	-	HSALNT0363429	HSALNG0143204
chr11	66813267	66813268	chr11_66813268_TGT	0	-	HSALNT0363429	HSALNG0143204
chr11	66813275	66813276	chr11_66813276_TGT	0	-	HSALNT0363429	HSALNG0143204
chr11	66813301	66813302	chr11_66813302_TGT	0	-	HSALNT0363429	HSALNG0143204
chr11	66813325	66813326	chr11_66813326_TGT	0	-	HSALNT0363429	HSALNG0143204
chr11	66813342	66813343	chr11_66813343_TGT	0	-	HSALNT0363429	HSALNG0143204
chr11	66813415	66813416	chr11_66813416_TGT	0	-	HSALNT0363429	HSALNG0143204
chr11	66813424	66813425	chr11_66813425_TGT	0	-	HSALNT0363429	HSALNG0143204
chr11	66813442	66813443	chr11_66813443_TGT	0	-	HSALNT0363429	HSALNG0143204
chr11	67378547	67378548	chr11_67378548_TGT	0	-	HSALNT0177201	HSALNG0085136
chr11	67382898	67382899	chr11_67382899_TGT	0	-	HSALNT0177201	HSALNG0085136
chr11	67847227	67847228	chr11_67847228_ACA	0	+	HSALNT0177287	HSALNG0085198
chr11	67888666	67888667	chr11_67888667_ACA	0	+	HSALNT0177297	HSALNG0085201
chr11	67889444	67889445	chr11_67889445_ACA	0	+	HSALNT0177297	HSALNG0085201
chr11	67889512	67889513	chr11_67889513_ACA	0	+	HSALNT0177297	HSALNG0085201
chr11	67890549	67890550	chr11_67890550_ACA	0	+	HSALNT0177297	HSALNG0085201
chr11	68024779	68024780	chr11_68024780_TGT	0	-	HSALNT0177315	HSALNG0085208
chr11	68024804	68024805	chr11_68024805_TGT	0	-	HSALNT0177315	HSALNG0085208
chr11	68338092	68338093	chr11_68338093_TGT	0	-	HSALNT0363517	HSALNG0085230
chr11	68338099	68338100	chr11_68338100_TGT	0	-	HSALNT0363517	HSALNG0085230
chr11	68338107	68338108	chr11_68338108_TGT	0	-	HSALNT0363517	HSALNG0085230
chr11	68338372	68338373	chr11_68338373_TGT	0	-	HSALNT0363517	HSALNG0085230
chr11	68338661	68338662	chr11_68338662_TGT	0	-	HSALNT0363517	HSALNG0085230
chr11	68338701	68338702	chr11_68338702_TGT	0	-	HSALNT0363517	HSALNG0085230
chr11	68607459	68607460	chr11_68607460_TGT	0	-	HSALNT0177393	HSALNG0085243
chr11	68607473	68607474	chr11_68607474_TGT	0	-	HSALNT0177393	HSALNG0085243
chr11	68607729	68607730	chr11_68607730_TGT	0	-	HSALNT0177393	HSALNG0085243
chr11	68607733	68607734	chr11_68607734_TGT	0	-	HSALNT0177393	HSALNG0085243
chr11	68607757	68607758	chr11_68607758_TGT	0	-	HSALNT0177393	HSALNG0085243
chr11	68607851	68607852	chr11_68607852_TGT	0	-	HSALNT0177393	HSALNG0085243
chr11	68607949	68607950	chr11_68607950_TGT	0	-	HSALNT0177393	HSALNG0085243
chr11	68607953	68607954	chr11_68607954_TGT	0	-	HSALNT0177393	HSALNG0085243
chr11	68607971	68607972	chr11_68607972_TGT	0	-	HSALNT0177393	HSALNG0085243
chr11	68608508	68608509	chr11_68608509_TGT	0	-	HSALNT0177393	HSALNG0085243
chr11	68873152	68873153	chr11_68873153_ACA	0	+	HSALNT0363521	HSALNG0085268
chr11	68968547	68968548	chr11_68968548_ACA	0	+	HSALNT0177461	HSALNG0085281
chr11	69017766	69017767	chr11_69017767_ACA	0	+	HSALNT0177486	HSALNG0085291
chr11	69076838	69076839	chr11_69076839_TGT	0	-	HSALNT0363543	HSALNG0085299
chr11	69076871	69076872	chr11_69076872_TGT	0	-	HSALNT0363543	HSALNG0085299
chr11	69076979	69076980	chr11_69076980_TGT	0	-	HSALNT0363543	HSALNG0085299
chr11	69077820	69077821	chr11_69077821_TGT	0	-	HSALNT0363543	HSALNG0085299
chr11	69077841	69077842	chr11_69077842_TGT	0	-	HSALNT0363543	HSALNG0085299
chr11	69077851	69077852	chr11_69077852_TGT	0	-	HSALNT0363543	HSALNG0085299
chr11	70203492	70203493	chr11_70203493_TGT	0	-	HSALNT0363618	HSALNG0085414
chr11	70203504	70203505	chr11_70203505_TGT	0	-	HSALNT0363618	HSALNG0085414
chr11	70204201	70204202	chr11_70204202_TGT	0	-	HSALNT0363618	HSALNG0085414
chr11	70204215	70204216	chr11_70204216_TGT	0	-	HSALNT0363618	HSALNG0085414
chr11	70204228	70204229	chr11_70204229_TGT	0	-	HSALNT0363618	HSALNG0085414
chr11	70204254	70204255	chr11_70204255_TGT	0	-	HSALNT0363618	HSALNG0085414
chr11	70204278	70204279	chr11_70204279_TGT	0	-	HSALNT0363618	HSALNG0085414
chr11	70204348	70204349	chr11_70204349_TGT	0	-	HSALNT0363618	HSALNG0085414
chr11	70204399	70204400	chr11_70204400_TGT	0	-	HSALNT0363618	HSALNG0085414
chr11	70204776	70204777	chr11_70204777_TGT	0	-	HSALNT0363618	HSALNG0085414
chr11	70204842	70204843	chr11_70204843_TGT	0	-	HSALNT0363618	HSALNG0085414
chr11	70204874	70204875	chr11_70204875_TGT	0	-	HSALNT0363618	HSALNG0085414
chr11	70206160	70206161	chr11_70206161_TGT	0	-	HSALNT0363618	HSALNG0085414
chr11	70206168	70206169	chr11_70206169_TGT	0	-	HSALNT0363618	HSALNG0085414
chr11	70206425	70206426	chr11_70206426_TGT	0	-	HSALNT0363618	HSALNG0085414
chr11	70206434	70206435	chr11_70206435_TGT	0	-	HSALNT0363618	HSALNG0085414
chr11	70206711	70206712	chr11_70206712_TGT	0	-	HSALNT0363618	HSALNG0085414
chr11	70206801	70206802	chr11_70206802_TGT	0	-	HSALNT0363618	HSALNG0085414
chr11	70206918	70206919	chr11_70206919_TGT	0	-	HSALNT0363618	HSALNG0085414
chr11	70206955	70206956	chr11_70206956_TGT	0	-	HSALNT0363618	HSALNG0085414
chr11	70206960	70206961	chr11_70206961_TGT	0	-	HSALNT0363618	HSALNG0085414
chr11	70207166	70207167	chr11_70207167_TGT	0	-	HSALNT0363618	HSALNG0085414
chr11	70207215	70207216	chr11_70207216_TGT	0	-	HSALNT0363618	HSALNG0085414
chr11	70207254	70207255	chr11_70207255_TGT	0	-	HSALNT0363618	HSALNG0085414
chr11	70207259	70207260	chr11_70207260_TGT	0	-	HSALNT0363618	HSALNG0085414
chr11	70250068	70250069	chr11_70250069_TGT	0	-	HSALNT0177739	HSALNG0085420
chr11	70250131	70250132	chr11_70250132_TGT	0	-	HSALNT0177739	HSALNG0085420
chr11	70271713	70271714	chr11_70271714_TGT	0	-	HSALNT0177739	HSALNG0085420
chr11	70271719	70271720	chr11_70271720_TGT	0	-	HSALNT0177739	HSALNG0085420
chr11	70271735	70271736	chr11_70271736_TGT	0	-	HSALNT0177739	HSALNG0085420
chr11	70271748	70271749	chr11_70271749_TGT	0	-	HSALNT0177739	HSALNG0085420
chr11	70271922	70271923	chr11_70271923_TGT	0	-	HSALNT0177739	HSALNG0085420
chr11	70324874	70324875	chr11_70324875_TGT	0	-	HSALNT0363620	HSALNG0085426
chr11	70324942	70324943	chr11_70324943_TGT	0	-	HSALNT0363620	HSALNG0085426
chr11	70362041	70362042	chr11_70362042_TGT	0	-	HSALNT0363622	HSALNG0085423
chr11	70362162	70362163	chr11_70362163_TGT	0	-	HSALNT0363622	HSALNG0085423
chr11	70362219	70362220	chr11_70362220_TGT	0	-	HSALNT0363622	HSALNG0085423
chr11	70362230	70362231	chr11_70362231_TGT	0	-	HSALNT0363622	HSALNG0085423
chr11	70362240	70362241	chr11_70362241_TGT	0	-	HSALNT0363622	HSALNG0085423
chr11	70362247	70362248	chr11_70362248_TGT	0	-	HSALNT0363622	HSALNG0085423
chr11	70362257	70362258	chr11_70362258_TGT	0	-	HSALNT0363622	HSALNG0085423
chr11	70362315	70362316	chr11_70362316_TGT	0	-	HSALNT0363622	HSALNG0085423
chr11	70363390	70363391	chr11_70363391_TGT	0	-	HSALNT0363622	HSALNG0085423
chr11	70363395	70363396	chr11_70363396_TGT	0	-	HSALNT0363622	HSALNG0085423
chr11	70363399	70363400	chr11_70363400_TGT	0	-	HSALNT0363622	HSALNG0085423
chr11	70363454	70363455	chr11_70363455_TGT	0	-	HSALNT0363622	HSALNG0085423
chr11	70363550	70363551	chr11_70363551_TGT	0	-	HSALNT0363622	HSALNG0085423
chr11	70363659	70363660	chr11_70363660_TGT	0	-	HSALNT0363622	HSALNG0085423
chr11	70363898	70363899	chr11_70363899_TGT	0	-	HSALNT0363622	HSALNG0085423
chr11	70363907	70363908	chr11_70363908_TGT	0	-	HSALNT0363622	HSALNG0085423
chr11	70363927	70363928	chr11_70363928_TGT	0	-	HSALNT0363622	HSALNG0085423
chr11	70363993	70363994	chr11_70363994_TGT	0	-	HSALNT0363622	HSALNG0085423
chr11	70364629	70364630	chr11_70364630_TGT	0	-	HSALNT0363622	HSALNG0085423
chr11	70364639	70364640	chr11_70364640_TGT	0	-	HSALNT0363622	HSALNG0085423
chr11	70364869	70364870	chr11_70364870_TGT	0	-	HSALNT0363622	HSALNG0085423
chr11	70364873	70364874	chr11_70364874_TGT	0	-	HSALNT0363622	HSALNG0085423
chr11	70364880	70364881	chr11_70364881_TGT	0	-	HSALNT0363622	HSALNG0085423
chr11	70364941	70364942	chr11_70364942_TGT	0	-	HSALNT0363622	HSALNG0085423
chr11	70365171	70365172	chr11_70365172_TGT	0	-	HSALNT0363622	HSALNG0085423
chr11	70365226	70365227	chr11_70365227_TGT	0	-	HSALNT0363622	HSALNG0085423
chr11	70366486	70366487	chr11_70366487_TGT	0	-	HSALNT0363622	HSALNG0085423
chr11	71449645	71449646	chr11_71449646_ACA	0	+	HSALNT0363646	HSALNG0085472
chr11	71451446	71451447	chr11_71451447_ACA	0	+	HSALNT0363646	HSALNG0085472
chr11	71563142	71563143	chr11_71563143_TGT	0	-	HSALNT0177856	HSALNG0085481
chr11	71563159	71563160	chr11_71563160_TGT	0	-	HSALNT0177856	HSALNG0085481
chr11	71563164	71563165	chr11_71563165_TGT	0	-	HSALNT0177856	HSALNG0085481
chr11	71563184	71563185	chr11_71563185_TGT	0	-	HSALNT0177856	HSALNG0085481
chr11	71563544	71563545	chr11_71563545_TGT	0	-	HSALNT0177856	HSALNG0085481
chr11	71805758	71805759	chr11_71805759_TGT	0	-	HSALNT0177893	HSALNG0085490
chr11	71746768	71746769	chr11_71746769_ACA	0	+	HSALNT0177876	HSALNG0085495
chr11	71746903	71746904	chr11_71746904_ACA	0	+	HSALNT0177876	HSALNG0085495
chr11	71747596	71747597	chr11_71747597_ACA	0	+	HSALNT0177876	HSALNG0085495
chr11	73299041	73299042	chr11_73299042_TGT	0	-	HSALNT0363749	HSALNG0143218
chr11	73300633	73300634	chr11_73300634_TGT	0	-	HSALNT0363749	HSALNG0143218
chr11	73300669	73300670	chr11_73300670_TGT	0	-	HSALNT0363749	HSALNG0143218
chr11	73302018	73302019	chr11_73302019_TGT	0	-	HSALNT0363749	HSALNG0143218
chr11	73302057	73302058	chr11_73302058_TGT	0	-	HSALNT0363749	HSALNG0143218
chr11	73302540	73302541	chr11_73302541_TGT	0	-	HSALNT0363749	HSALNG0143218
chr11	73302745	73302746	chr11_73302746_TGT	0	-	HSALNT0363749	HSALNG0143218
chr11	73303189	73303190	chr11_73303190_TGT	0	-	HSALNT0363749	HSALNG0143218
chr11	73303227	73303228	chr11_73303228_TGT	0	-	HSALNT0363749	HSALNG0143218
chr11	73303239	73303240	chr11_73303240_TGT	0	-	HSALNT0363749	HSALNG0143218
chr11	73303411	73303412	chr11_73303412_TGT	0	-	HSALNT0363749	HSALNG0143218
chr11	73303543	73303544	chr11_73303544_TGT	0	-	HSALNT0363749	HSALNG0143218
chr11	73303756	73303757	chr11_73303757_TGT	0	-	HSALNT0363749	HSALNG0143218
chr11	73303792	73303793	chr11_73303793_TGT	0	-	HSALNT0363749	HSALNG0143218
chr11	73303996	73303997	chr11_73303997_TGT	0	-	HSALNT0363749	HSALNG0143218
chr11	73304537	73304538	chr11_73304538_TGT	0	-	HSALNT0363749	HSALNG0143218
chr11	73304542	73304543	chr11_73304543_TGT	0	-	HSALNT0363749	HSALNG0143218
chr11	73304547	73304548	chr11_73304548_TGT	0	-	HSALNT0363749	HSALNG0143218
chr11	73761199	73761200	chr11_73761200_ACA	0	+	HSALNT0363750	HSALNG0085648
chr11	73881144	73881145	chr11_73881145_TGT	0	-	HSALNT0178152	HSALNG0085658
chr11	73881323	73881324	chr11_73881324_TGT	0	-	HSALNT0178152	HSALNG0085658
chr11	73883428	73883429	chr11_73883429_TGT	0	-	HSALNT0178152	HSALNG0085658
chr11	73883513	73883514	chr11_73883514_TGT	0	-	HSALNT0178152	HSALNG0085658
chr11	73883723	73883724	chr11_73883724_TGT	0	-	HSALNT0178152	HSALNG0085658
chr11	73883814	73883815	chr11_73883815_TGT	0	-	HSALNT0178152	HSALNG0085658
chr11	73883854	73883855	chr11_73883855_TGT	0	-	HSALNT0178152	HSALNG0085658
chr11	73883895	73883896	chr11_73883896_TGT	0	-	HSALNT0178152	HSALNG0085658
chr11	73883997	73883998	chr11_73883998_TGT	0	-	HSALNT0178152	HSALNG0085658
chr11	73884114	73884115	chr11_73884115_TGT	0	-	HSALNT0178152	HSALNG0085658
chr11	73884122	73884123	chr11_73884123_TGT	0	-	HSALNT0178152	HSALNG0085658
chr11	73884490	73884491	chr11_73884491_TGT	0	-	HSALNT0178152	HSALNG0085658
chr11	73884654	73884655	chr11_73884655_TGT	0	-	HSALNT0178152	HSALNG0085658
chr11	73884660	73884661	chr11_73884661_TGT	0	-	HSALNT0178152	HSALNG0085658
chr11	73884699	73884700	chr11_73884700_TGT	0	-	HSALNT0178152	HSALNG0085658
chr11	73886237	73886238	chr11_73886238_TGT	0	-	HSALNT0178152	HSALNG0085658
chr11	73886357	73886358	chr11_73886358_TGT	0	-	HSALNT0178152	HSALNG0085658
chr11	73886382	73886383	chr11_73886383_TGT	0	-	HSALNT0178152	HSALNG0085658
chr11	73886418	73886419	chr11_73886419_TGT	0	-	HSALNT0178152	HSALNG0085658
chr11	73886432	73886433	chr11_73886433_TGT	0	-	HSALNT0178152	HSALNG0085658
chr11	73886551	73886552	chr11_73886552_TGT	0	-	HSALNT0178152	HSALNG0085658
chr11	73886563	73886564	chr11_73886564_TGT	0	-	HSALNT0178152	HSALNG0085658
chr11	73886590	73886591	chr11_73886591_TGT	0	-	HSALNT0178152	HSALNG0085658
chr11	74979355	74979356	chr11_74979356_TGT	0	-	HSALNT0178268	HSALNG0085741
chr11	74980554	74980555	chr11_74980555_TGT	0	-	HSALNT0178268	HSALNG0085741
chr11	74982819	74982820	chr11_74982820_TGT	0	-	HSALNT0178268	HSALNG0085741
chr11	74982865	74982866	chr11_74982866_TGT	0	-	HSALNT0178268	HSALNG0085741
chr11	74983332	74983333	chr11_74983333_TGT	0	-	HSALNT0178268	HSALNG0085741
chr11	74983914	74983915	chr11_74983915_TGT	0	-	HSALNT0178268	HSALNG0085741
chr11	74983936	74983937	chr11_74983937_TGT	0	-	HSALNT0178268	HSALNG0085741
chr11	74984005	74984006	chr11_74984006_TGT	0	-	HSALNT0178268	HSALNG0085741
chr11	74984028	74984029	chr11_74984029_TGT	0	-	HSALNT0178268	HSALNG0085741
chr11	74984066	74984067	chr11_74984067_TGT	0	-	HSALNT0178268	HSALNG0085741
chr11	74984773	74984774	chr11_74984774_TGT	0	-	HSALNT0178268	HSALNG0085741
chr11	74985852	74985853	chr11_74985853_TGT	0	-	HSALNT0178268	HSALNG0085741
chr11	75594231	75594232	chr11_75594232_ACA	0	+	HSALNT0363819	HSALNG0085797
chr11	75594257	75594258	chr11_75594258_ACA	0	+	HSALNT0363819	HSALNG0085797
chr11	75594274	75594275	chr11_75594275_ACA	0	+	HSALNT0363819	HSALNG0085797
chr11	75594466	75594467	chr11_75594467_ACA	0	+	HSALNT0363819	HSALNG0085797
chr11	75801306	75801307	chr11_75801307_TGT	0	-	HSALNT0363835	HSALNG0085819
chr11	75801498	75801499	chr11_75801499_TGT	0	-	HSALNT0363835	HSALNG0085819
chr11	75803223	75803224	chr11_75803224_TGT	0	-	HSALNT0363835	HSALNG0085819
chr11	75803256	75803257	chr11_75803257_TGT	0	-	HSALNT0363835	HSALNG0085819
chr11	76979327	76979328	chr11_76979328_TGT	0	-	HSALNT0178566	HSALNG0085887
chr11	76983962	76983963	chr11_76983963_TGT	0	-	HSALNT0178566	HSALNG0085887
chr11	76984024	76984025	chr11_76984025_TGT	0	-	HSALNT0178566	HSALNG0085887
chr11	76984107	76984108	chr11_76984108_TGT	0	-	HSALNT0178566	HSALNG0085887
chr11	76984127	76984128	chr11_76984128_TGT	0	-	HSALNT0178566	HSALNG0085887
chr11	76984135	76984136	chr11_76984136_TGT	0	-	HSALNT0178566	HSALNG0085887
chr11	77135804	77135805	chr11_77135805_TGT	0	-	HSALNT0363951	HSALNG0143224
chr11	77135840	77135841	chr11_77135841_TGT	0	-	HSALNT0363951	HSALNG0143224
chr11	77135857	77135858	chr11_77135858_TGT	0	-	HSALNT0363951	HSALNG0143224
chr11	77135874	77135875	chr11_77135875_TGT	0	-	HSALNT0363951	HSALNG0143224
chr11	77135895	77135896	chr11_77135896_TGT	0	-	HSALNT0363951	HSALNG0143224
chr11	77135918	77135919	chr11_77135919_TGT	0	-	HSALNT0363951	HSALNG0143224
chr11	77135922	77135923	chr11_77135923_TGT	0	-	HSALNT0363951	HSALNG0143224
chr11	77135926	77135927	chr11_77135927_TGT	0	-	HSALNT0363951	HSALNG0143224
chr11	77135930	77135931	chr11_77135931_TGT	0	-	HSALNT0363951	HSALNG0143224
chr11	78151400	78151401	chr11_78151401_ACA	0	+	HSALNT0363971	HSALNG0085965
chr11	78152480	78152481	chr11_78152481_ACA	0	+	HSALNT0363971	HSALNG0085965
chr11	79988724	79988725	chr11_79988725_TGT	0	-	HSALNT0364045	HSALNG0086015
chr11	79988819	79988820	chr11_79988820_TGT	0	-	HSALNT0364045	HSALNG0086015
chr11	83074307	83074308	chr11_83074308_ACA	0	+	HSALNT0364145	HSALNG0086112
chr11	83075506	83075507	chr11_83075507_ACA	0	+	HSALNT0364145	HSALNG0086112
chr11	83077753	83077754	chr11_83077754_ACA	0	+	HSALNT0364145	HSALNG0086112
chr11	83078971	83078972	chr11_83078972_ACA	0	+	HSALNT0364145	HSALNG0086112
chr11	83080683	83080684	chr11_83080684_ACA	0	+	HSALNT0364145	HSALNG0086112
chr11	83080761	83080762	chr11_83080762_ACA	0	+	HSALNT0364145	HSALNG0086112
chr11	83082537	83082538	chr11_83082538_ACA	0	+	HSALNT0364145	HSALNG0086112
chr11	83085785	83085786	chr11_83085786_ACA	0	+	HSALNT0364145	HSALNG0086112
chr11	83086007	83086008	chr11_83086008_ACA	0	+	HSALNT0364145	HSALNG0086112
chr11	83086497	83086498	chr11_83086498_ACA	0	+	HSALNT0364145	HSALNG0086112
chr11	83087024	83087025	chr11_83087025_ACA	0	+	HSALNT0364145	HSALNG0086112
chr11	83087582	83087583	chr11_83087583_ACA	0	+	HSALNT0364145	HSALNG0086112
chr11	83090469	83090470	chr11_83090470_ACA	0	+	HSALNT0364145	HSALNG0086112
chr11	83090474	83090475	chr11_83090475_ACA	0	+	HSALNT0364145	HSALNG0086112
chr11	83091018	83091019	chr11_83091019_ACA	0	+	HSALNT0364145	HSALNG0086112
chr11	83091516	83091517	chr11_83091517_ACA	0	+	HSALNT0364145	HSALNG0086112
chr11	83092509	83092510	chr11_83092510_ACA	0	+	HSALNT0364145	HSALNG0086112
chr11	83094216	83094217	chr11_83094217_ACA	0	+	HSALNT0364145	HSALNG0086112
chr11	83095080	83095081	chr11_83095081_ACA	0	+	HSALNT0364145	HSALNG0086112
chr11	83425861	83425862	chr11_83425862_ACA	0	+	HSALNT0179198	HSALNG0086140
chr11	86284675	86284676	chr11_86284676_TGT	0	-	HSALNT0179326	HSALNG0086231
chr11	86284693	86284694	chr11_86284694_TGT	0	-	HSALNT0179326	HSALNG0086231
chr11	86284716	86284717	chr11_86284717_TGT	0	-	HSALNT0179326	HSALNG0086231
chr11	86285369	86285370	chr11_86285370_TGT	0	-	HSALNT0179326	HSALNG0086231
chr11	86285558	86285559	chr11_86285559_TGT	0	-	HSALNT0179326	HSALNG0086231
chr11	86590293	86590294	chr11_86590294_ACA	0	+	HSALNT0179351	HSALNG0086243
chr11	86763180	86763181	chr11_86763181_ACA	0	+	HSALNT0364251	HSALNG0086248
chr11	87000646	87000647	chr11_87000647_ACA	0	+	HSALNT0179410	HSALNG0086260
chr11	87005769	87005770	chr11_87005770_ACA	0	+	HSALNT0179410	HSALNG0086260
chr11	87006282	87006283	chr11_87006283_ACA	0	+	HSALNT0179410	HSALNG0086260
chr11	87006532	87006533	chr11_87006533_ACA	0	+	HSALNT0179410	HSALNG0086260
chr11	87013126	87013127	chr11_87013127_TGT	0	-	HSALNT0364265	HSALNG0086263
chr11	87013139	87013140	chr11_87013140_TGT	0	-	HSALNT0364265	HSALNG0086263
chr11	87013999	87014000	chr11_87014000_TGT	0	-	HSALNT0364265	HSALNG0086263
chr11	88338016	88338017	chr11_88338017_ACA	0	+	HSALNT0179523	HSALNG0086315
chr11	88425472	88425473	chr11_88425473_ACA	0	+	HSALNT0179523	HSALNG0086315
chr11	88426467	88426468	chr11_88426468_ACA	0	+	HSALNT0179523	HSALNG0086315
chr11	88427129	88427130	chr11_88427130_ACA	0	+	HSALNT0179523	HSALNG0086315
chr11	88427902	88427903	chr11_88427903_ACA	0	+	HSALNT0179523	HSALNG0086315
chr11	90188395	90188396	chr11_90188396_TGT	0	-	HSALNT0179597	HSALNG0086368
chr11	94182098	94182099	chr11_94182099_TGT	0	-	HSALNT0179830	HSALNG0086506
chr11	94182135	94182136	chr11_94182136_TGT	0	-	HSALNT0179830	HSALNG0086506
chr11	94184875	94184876	chr11_94184876_TGT	0	-	HSALNT0179830	HSALNG0086506
chr11	94184908	94184909	chr11_94184909_TGT	0	-	HSALNT0179830	HSALNG0086506
chr11	94184915	94184916	chr11_94184916_TGT	0	-	HSALNT0179830	HSALNG0086506
chr11	94184938	94184939	chr11_94184939_TGT	0	-	HSALNT0179830	HSALNG0086506
chr11	94184982	94184983	chr11_94184983_TGT	0	-	HSALNT0179830	HSALNG0086506
chr11	94185063	94185064	chr11_94185064_TGT	0	-	HSALNT0179830	HSALNG0086506
chr11	94185078	94185079	chr11_94185079_TGT	0	-	HSALNT0179830	HSALNG0086506
chr11	94741789	94741790	chr11_94741790_TGT	0	-	HSALNT0364432	HSALNG0143244
chr11	94741859	94741860	chr11_94741860_TGT	0	-	HSALNT0364432	HSALNG0143244
chr11	94741885	94741886	chr11_94741886_TGT	0	-	HSALNT0364432	HSALNG0143244
chr11	94744979	94744980	chr11_94744980_TGT	0	-	HSALNT0364432	HSALNG0143244
chr11	94744987	94744988	chr11_94744988_TGT	0	-	HSALNT0364432	HSALNG0143244
chr11	95067325	95067326	chr11_95067326_TGT	0	-	HSALNT0179926	HSALNG0086546
chr11	95145514	95145515	chr11_95145515_TGT	0	-	HSALNT0179944	HSALNG0086560
chr11	95148591	95148592	chr11_95148592_TGT	0	-	HSALNT0179944	HSALNG0086560
chr11	95230417	95230418	chr11_95230418_ACA	0	+	HSALNT0364466	HSALNG0086562
chr11	95230430	95230431	chr11_95230431_ACA	0	+	HSALNT0364466	HSALNG0086562
chr11	95232087	95232088	chr11_95232088_ACA	0	+	HSALNT0364466	HSALNG0086562
chr11	96281005	96281006	chr11_96281006_ACA	0	+	HSALNT0180071	HSALNG0086605
chr11	100687648	100687649	chr11_100687649_TGT	0	-	HSALNT0364543	HSALNG0143248
chr11	100754988	100754989	chr11_100754989_TGT	0	-	HSALNT0180273	HSALNG0086702
chr11	100755035	100755036	chr11_100755036_TGT	0	-	HSALNT0180273	HSALNG0086702
chr11	100755039	100755040	chr11_100755040_TGT	0	-	HSALNT0180273	HSALNG0086702
chr11	102685807	102685808	chr11_102685808_ACA	0	+	HSALNT0364588	HSALNG0086794
chr11	107963810	107963811	chr11_107963811_TGT	0	-	HSALNT0180788	HSALNG0086974
chr11	107963815	107963816	chr11_107963816_TGT	0	-	HSALNT0180788	HSALNG0086974
chr11	107964021	107964022	chr11_107964022_TGT	0	-	HSALNT0180788	HSALNG0086974
chr11	108009153	108009154	chr11_108009154_TGT	0	-	HSALNT0364758	HSALNG0143255
chr11	108009204	108009205	chr11_108009205_TGT	0	-	HSALNT0364758	HSALNG0143255
chr11	108114029	108114030	chr11_108114030_TGT	0	-	HSALNT0180796	HSALNG0086979
chr11	108114585	108114586	chr11_108114586_TGT	0	-	HSALNT0180796	HSALNG0086979
chr11	108114847	108114848	chr11_108114848_TGT	0	-	HSALNT0180796	HSALNG0086979
chr11	110407214	110407215	chr11_110407215_ACA	0	+	HSALNT0364808	HSALNG0087054
chr11	110407393	110407394	chr11_110407394_ACA	0	+	HSALNT0364808	HSALNG0087054
chr11	110474605	110474606	chr11_110474606_ACA	0	+	HSALNT0364827	HSALNG0087063
chr11	110482473	110482474	chr11_110482474_TGT	0	-	HSALNT0180961	HSALNG0087066
chr11	110482523	110482524	chr11_110482524_TGT	0	-	HSALNT0180961	HSALNG0087066
chr11	110482528	110482529	chr11_110482529_TGT	0	-	HSALNT0180961	HSALNG0087066
chr11	110482540	110482541	chr11_110482541_TGT	0	-	HSALNT0180961	HSALNG0087066
chr11	110483910	110483911	chr11_110483911_TGT	0	-	HSALNT0180961	HSALNG0087066
chr11	111690803	111690804	chr11_111690804_TGT	0	-	HSALNT0181075	HSALNG0087128
chr11	111690830	111690831	chr11_111690831_TGT	0	-	HSALNT0181075	HSALNG0087128
chr11	111691310	111691311	chr11_111691311_TGT	0	-	HSALNT0181075	HSALNG0087128
chr11	111695055	111695056	chr11_111695056_TGT	0	-	HSALNT0181075	HSALNG0087128
chr11	111695078	111695079	chr11_111695079_TGT	0	-	HSALNT0181075	HSALNG0087128
chr11	111695123	111695124	chr11_111695124_TGT	0	-	HSALNT0181075	HSALNG0087128
chr11	111695147	111695148	chr11_111695148_TGT	0	-	HSALNT0181075	HSALNG0087128
chr11	111925811	111925812	chr11_111925812_TGT	0	-	HSALNT0364861	HSALNG0143260
chr11	111925829	111925830	chr11_111925830_TGT	0	-	HSALNT0364861	HSALNG0143260
chr11	111925833	111925834	chr11_111925834_TGT	0	-	HSALNT0364861	HSALNG0143260
chr11	111925843	111925844	chr11_111925844_TGT	0	-	HSALNT0364861	HSALNG0143260
chr11	111925847	111925848	chr11_111925848_TGT	0	-	HSALNT0364861	HSALNG0143260
chr11	111925995	111925996	chr11_111925996_TGT	0	-	HSALNT0364861	HSALNG0143260
chr11	111926037	111926038	chr11_111926038_TGT	0	-	HSALNT0364861	HSALNG0143260
chr11	111926076	111926077	chr11_111926077_TGT	0	-	HSALNT0364861	HSALNG0143260
chr11	111926196	111926197	chr11_111926197_TGT	0	-	HSALNT0364861	HSALNG0143260
chr11	111926336	111926337	chr11_111926337_TGT	0	-	HSALNT0364861	HSALNG0143260
chr11	111926377	111926378	chr11_111926378_TGT	0	-	HSALNT0364861	HSALNG0143260
chr11	111926819	111926820	chr11_111926820_TGT	0	-	HSALNT0364861	HSALNG0143260
chr11	112136132	112136133	chr11_112136133_TGT	0	-	HSALNT0181128	HSALNG0087172
chr11	112136203	112136204	chr11_112136204_TGT	0	-	HSALNT0181128	HSALNG0087172
chr11	112136218	112136219	chr11_112136219_TGT	0	-	HSALNT0181128	HSALNG0087172
chr11	112136223	112136224	chr11_112136224_TGT	0	-	HSALNT0181128	HSALNG0087172
chr11	112138335	112138336	chr11_112138336_TGT	0	-	HSALNT0181128	HSALNG0087172
chr11	112139141	112139142	chr11_112139142_TGT	0	-	HSALNT0181128	HSALNG0087172
chr11	112139196	112139197	chr11_112139197_TGT	0	-	HSALNT0181128	HSALNG0087172
chr11	112139256	112139257	chr11_112139257_TGT	0	-	HSALNT0181128	HSALNG0087172
chr11	112139266	112139267	chr11_112139267_TGT	0	-	HSALNT0181128	HSALNG0087172
chr11	112141122	112141123	chr11_112141123_TGT	0	-	HSALNT0181128	HSALNG0087172
chr11	112141150	112141151	chr11_112141151_TGT	0	-	HSALNT0181128	HSALNG0087172
chr11	112141195	112141196	chr11_112141196_TGT	0	-	HSALNT0181128	HSALNG0087172
chr11	112141209	112141210	chr11_112141210_TGT	0	-	HSALNT0181128	HSALNG0087172
chr11	112141224	112141225	chr11_112141225_TGT	0	-	HSALNT0181128	HSALNG0087172
chr11	114163636	114163637	chr11_114163637_TGT	0	-	HSALNT0181369	HSALNG0087292
chr11	114164421	114164422	chr11_114164422_TGT	0	-	HSALNT0181369	HSALNG0087292
chr11	114164425	114164426	chr11_114164426_TGT	0	-	HSALNT0181369	HSALNG0087292
chr11	114164510	114164511	chr11_114164511_TGT	0	-	HSALNT0181369	HSALNG0087292
chr11	114164516	114164517	chr11_114164517_TGT	0	-	HSALNT0181369	HSALNG0087292
chr11	114164746	114164747	chr11_114164747_TGT	0	-	HSALNT0181369	HSALNG0087292
chr11	114165412	114165413	chr11_114165413_TGT	0	-	HSALNT0181369	HSALNG0087292
chr11	114165433	114165434	chr11_114165434_TGT	0	-	HSALNT0181369	HSALNG0087292
chr11	114166395	114166396	chr11_114166396_TGT	0	-	HSALNT0181369	HSALNG0087292
chr11	114166421	114166422	chr11_114166422_TGT	0	-	HSALNT0181369	HSALNG0087292
chr11	114167966	114167967	chr11_114167967_TGT	0	-	HSALNT0181369	HSALNG0087292
chr11	114168096	114168097	chr11_114168097_TGT	0	-	HSALNT0181369	HSALNG0087292
chr11	114168323	114168324	chr11_114168324_TGT	0	-	HSALNT0181369	HSALNG0087292
chr11	114168332	114168333	chr11_114168333_TGT	0	-	HSALNT0181369	HSALNG0087292
chr11	114168339	114168340	chr11_114168340_TGT	0	-	HSALNT0181369	HSALNG0087292
chr11	114170027	114170028	chr11_114170028_TGT	0	-	HSALNT0181369	HSALNG0087292
chr11	114170036	114170037	chr11_114170037_TGT	0	-	HSALNT0181369	HSALNG0087292
chr11	114271950	114271951	chr11_114271951_TGT	0	-	HSALNT0181374	HSALNG0087295
chr11	114275252	114275253	chr11_114275253_TGT	0	-	HSALNT0181374	HSALNG0087295
chr11	114306639	114306640	chr11_114306640_TGT	0	-	HSALNT0181377	HSALNG0087297
chr11	114306657	114306658	chr11_114306658_TGT	0	-	HSALNT0181377	HSALNG0087297
chr11	114306688	114306689	chr11_114306689_TGT	0	-	HSALNT0181377	HSALNG0087297
chr11	114306693	114306694	chr11_114306694_TGT	0	-	HSALNT0181377	HSALNG0087297
chr11	114306701	114306702	chr11_114306702_TGT	0	-	HSALNT0181377	HSALNG0087297
chr11	114306781	114306782	chr11_114306782_TGT	0	-	HSALNT0181377	HSALNG0087297
chr11	114308986	114308987	chr11_114308987_TGT	0	-	HSALNT0181377	HSALNG0087297
chr11	114309000	114309001	chr11_114309001_TGT	0	-	HSALNT0181377	HSALNG0087297
chr11	114309050	114309051	chr11_114309051_TGT	0	-	HSALNT0181377	HSALNG0087297
chr11	114309833	114309834	chr11_114309834_TGT	0	-	HSALNT0181377	HSALNG0087297
chr11	114309882	114309883	chr11_114309883_TGT	0	-	HSALNT0181377	HSALNG0087297
chr11	114309971	114309972	chr11_114309972_TGT	0	-	HSALNT0181377	HSALNG0087297
chr11	114309996	114309997	chr11_114309997_TGT	0	-	HSALNT0181377	HSALNG0087297
chr11	114310890	114310891	chr11_114310891_TGT	0	-	HSALNT0181377	HSALNG0087297
chr11	114310912	114310913	chr11_114310913_TGT	0	-	HSALNT0181377	HSALNG0087297
chr11	114310916	114310917	chr11_114310917_TGT	0	-	HSALNT0181377	HSALNG0087297
chr11	114310920	114310921	chr11_114310921_TGT	0	-	HSALNT0181377	HSALNG0087297
chr11	114311635	114311636	chr11_114311636_TGT	0	-	HSALNT0181377	HSALNG0087297
chr11	114312109	114312110	chr11_114312110_TGT	0	-	HSALNT0181377	HSALNG0087297
chr11	117138604	117138605	chr11_117138605_TGT	0	-	HSALNT0181718	HSALNG0087434
chr11	117197904	117197905	chr11_117197905_TGT	0	-	HSALNT0181728	HSALNG0087440
chr11	117198411	117198412	chr11_117198412_TGT	0	-	HSALNT0181728	HSALNG0087440
chr11	117198433	117198434	chr11_117198434_TGT	0	-	HSALNT0181728	HSALNG0087440
chr11	117198492	117198493	chr11_117198493_TGT	0	-	HSALNT0181728	HSALNG0087440
chr11	117198899	117198900	chr11_117198900_TGT	0	-	HSALNT0181728	HSALNG0087440
chr11	117198944	117198945	chr11_117198945_TGT	0	-	HSALNT0181728	HSALNG0087440
chr11	117290274	117290275	chr11_117290275_ACA	0	+	HSALNT0365090	HSALNG0087449
chr11	117290403	117290404	chr11_117290404_ACA	0	+	HSALNT0365090	HSALNG0087449
chr11	117290434	117290435	chr11_117290435_ACA	0	+	HSALNT0365090	HSALNG0087449
chr11	117290537	117290538	chr11_117290538_ACA	0	+	HSALNT0365090	HSALNG0087449
chr11	117290573	117290574	chr11_117290574_ACA	0	+	HSALNT0365090	HSALNG0087449
chr11	117292457	117292458	chr11_117292458_ACA	0	+	HSALNT0365090	HSALNG0087449
chr11	117293224	117293225	chr11_117293225_ACA	0	+	HSALNT0365090	HSALNG0087449
chr11	117293295	117293296	chr11_117293296_ACA	0	+	HSALNT0365090	HSALNG0087449
chr11	117837223	117837224	chr11_117837224_ACA	0	+	HSALNT0365098	HSALNG0087478
chr11	117837765	117837766	chr11_117837766_ACA	0	+	HSALNT0365098	HSALNG0087478
chr11	118096001	118096002	chr11_118096002_TGT	0	-	HSALNT0365106	HSALNG0087497
chr11	118515480	118515481	chr11_118515481_TGT	0	-	HSALNT0365121	HSALNG0087542
chr11	118515980	118515981	chr11_118515981_TGT	0	-	HSALNT0365121	HSALNG0087542
chr11	118516029	118516030	chr11_118516030_TGT	0	-	HSALNT0365121	HSALNG0087542
chr11	118516177	118516178	chr11_118516178_TGT	0	-	HSALNT0365121	HSALNG0087542
chr11	118516565	118516566	chr11_118516566_TGT	0	-	HSALNT0365121	HSALNG0087542
chr11	118516569	118516570	chr11_118516570_TGT	0	-	HSALNT0365121	HSALNG0087542
chr11	118516615	118516616	chr11_118516616_TGT	0	-	HSALNT0365121	HSALNG0087542
chr11	118516628	118516629	chr11_118516629_TGT	0	-	HSALNT0365121	HSALNG0087542
chr11	118516646	118516647	chr11_118516647_TGT	0	-	HSALNT0365121	HSALNG0087542
chr11	118516693	118516694	chr11_118516694_TGT	0	-	HSALNT0365121	HSALNG0087542
chr11	118516698	118516699	chr11_118516699_TGT	0	-	HSALNT0365121	HSALNG0087542
chr11	118516819	118516820	chr11_118516820_TGT	0	-	HSALNT0365121	HSALNG0087542
chr11	118516844	118516845	chr11_118516845_TGT	0	-	HSALNT0365121	HSALNG0087542
chr11	118517528	118517529	chr11_118517529_TGT	0	-	HSALNT0365121	HSALNG0087542
chr11	118517542	118517543	chr11_118517543_TGT	0	-	HSALNT0365121	HSALNG0087542
chr11	118518610	118518611	chr11_118518611_TGT	0	-	HSALNT0365121	HSALNG0087542
chr11	118518721	118518722	chr11_118518722_TGT	0	-	HSALNT0365121	HSALNG0087542
chr11	118519447	118519448	chr11_118519448_TGT	0	-	HSALNT0365121	HSALNG0087542
chr11	118519496	118519497	chr11_118519497_TGT	0	-	HSALNT0365121	HSALNG0087542
chr11	118530856	118530857	chr11_118530857_TGT	0	-	HSALNT0365121	HSALNG0087542
chr11	118573222	118573223	chr11_118573223_TGT	0	-	HSALNT0181905	HSALNG0087555
chr11	118797219	118797220	chr11_118797220_ACA	0	+	HSALNT0181945	HSALNG0087573
chr11	118988247	118988248	chr11_118988248_TGT	0	-	HSALNT0365161	HSALNG0087593
chr11	119060945	119060946	chr11_119060946_TGT	0	-	HSALNT0365171	HSALNG0087606
chr11	119368057	119368058	chr11_119368058_ACA	0	+	HSALNT0365180	HSALNG0087648
chr11	119370156	119370157	chr11_119370157_ACA	0	+	HSALNT0365180	HSALNG0087648
chr11	119374342	119374343	chr11_119374343_ACA	0	+	HSALNT0365180	HSALNG0087648
chr11	119487347	119487348	chr11_119487348_TGT	0	-	HSALNT0182091	HSALNG0087652
chr11	119487362	119487363	chr11_119487363_TGT	0	-	HSALNT0182091	HSALNG0087652
chr11	119487418	119487419	chr11_119487419_TGT	0	-	HSALNT0182091	HSALNG0087652
chr11	122669373	122669374	chr11_122669374_TGT	0	-	HSALNT0365465	HSALNG0087789
chr11	122670493	122670494	chr11_122670494_TGT	0	-	HSALNT0365465	HSALNG0087789
chr11	122670500	122670501	chr11_122670501_TGT	0	-	HSALNT0365465	HSALNG0087789
chr11	123425422	123425423	chr11_123425423_TGT	0	-	HSALNT0365505	HSALNG0143273
chr11	123425430	123425431	chr11_123425431_TGT	0	-	HSALNT0365505	HSALNG0143273
chr11	123425449	123425450	chr11_123425450_TGT	0	-	HSALNT0365505	HSALNG0143273
chr11	123425588	123425589	chr11_123425589_TGT	0	-	HSALNT0365505	HSALNG0143273
chr11	123425597	123425598	chr11_123425598_TGT	0	-	HSALNT0365505	HSALNG0143273
chr11	123425731	123425732	chr11_123425732_TGT	0	-	HSALNT0365505	HSALNG0143273
chr11	123425748	123425749	chr11_123425749_TGT	0	-	HSALNT0365505	HSALNG0143273
chr11	123425765	123425766	chr11_123425766_TGT	0	-	HSALNT0365505	HSALNG0143273
chr11	123426127	123426128	chr11_123426128_TGT	0	-	HSALNT0365505	HSALNG0143273
chr11	123426136	123426137	chr11_123426137_TGT	0	-	HSALNT0365505	HSALNG0143273
chr11	123426502	123426503	chr11_123426503_TGT	0	-	HSALNT0365505	HSALNG0143273
chr11	123427097	123427098	chr11_123427098_TGT	0	-	HSALNT0365505	HSALNG0143273
chr11	123427332	123427333	chr11_123427333_TGT	0	-	HSALNT0365505	HSALNG0143273
chr11	123427380	123427381	chr11_123427381_TGT	0	-	HSALNT0365505	HSALNG0143273
chr11	123427819	123427820	chr11_123427820_TGT	0	-	HSALNT0365505	HSALNG0143273
chr11	123427845	123427846	chr11_123427846_TGT	0	-	HSALNT0365505	HSALNG0143273
chr11	123427896	123427897	chr11_123427897_TGT	0	-	HSALNT0365505	HSALNG0143273
chr11	123428013	123428014	chr11_123428014_TGT	0	-	HSALNT0365505	HSALNG0143273
chr11	123428060	123428061	chr11_123428061_TGT	0	-	HSALNT0365505	HSALNG0143273
chr11	123428065	123428066	chr11_123428066_TGT	0	-	HSALNT0365505	HSALNG0143273
chr11	123428109	123428110	chr11_123428110_TGT	0	-	HSALNT0365505	HSALNG0143273
chr11	123428261	123428262	chr11_123428262_TGT	0	-	HSALNT0365505	HSALNG0143273
chr11	123428655	123428656	chr11_123428656_TGT	0	-	HSALNT0365505	HSALNG0143273
chr11	123428667	123428668	chr11_123428668_TGT	0	-	HSALNT0365505	HSALNG0143273
chr11	123428688	123428689	chr11_123428689_TGT	0	-	HSALNT0365505	HSALNG0143273
chr11	123428711	123428712	chr11_123428712_TGT	0	-	HSALNT0365505	HSALNG0143273
chr11	123428726	123428727	chr11_123428727_TGT	0	-	HSALNT0365505	HSALNG0143273
chr11	124807322	124807323	chr11_124807323_ACA	0	+	HSALNT0182751	HSALNG0087917
chr11	124812903	124812904	chr11_124812904_TGT	0	-	HSALNT0182775	HSALNG0087918
chr11	124812932	124812933	chr11_124812933_TGT	0	-	HSALNT0182775	HSALNG0087918
chr11	124812954	124812955	chr11_124812955_TGT	0	-	HSALNT0182775	HSALNG0087918
chr11	124813020	124813021	chr11_124813021_TGT	0	-	HSALNT0182775	HSALNG0087918
chr11	124813079	124813080	chr11_124813080_TGT	0	-	HSALNT0182775	HSALNG0087918
chr11	124813102	124813103	chr11_124813103_TGT	0	-	HSALNT0182775	HSALNG0087918
chr11	125624790	125624791	chr11_125624791_TGT	0	-	HSALNT0182857	HSALNG0087959
chr11	125625152	125625153	chr11_125625153_TGT	0	-	HSALNT0182857	HSALNG0087959
chr11	126290701	126290702	chr11_126290702_TGT	0	-	HSALNT0365610	HSALNG0088021
chr11	126292679	126292680	chr11_126292680_TGT	0	-	HSALNT0365610	HSALNG0088021
chr11	126293175	126293176	chr11_126293176_TGT	0	-	HSALNT0365610	HSALNG0088021
chr11	126293185	126293186	chr11_126293186_TGT	0	-	HSALNT0365610	HSALNG0088021
chr11	126293574	126293575	chr11_126293575_TGT	0	-	HSALNT0365610	HSALNG0088021
chr11	126293693	126293694	chr11_126293694_TGT	0	-	HSALNT0365610	HSALNG0088021
chr11	126293770	126293771	chr11_126293771_TGT	0	-	HSALNT0365610	HSALNG0088021
chr11	126293850	126293851	chr11_126293851_TGT	0	-	HSALNT0365610	HSALNG0088021
chr11	126294068	126294069	chr11_126294069_TGT	0	-	HSALNT0365610	HSALNG0088021
chr11	126294258	126294259	chr11_126294259_TGT	0	-	HSALNT0365610	HSALNG0088021
chr11	126297323	126297324	chr11_126297324_TGT	0	-	HSALNT0365610	HSALNG0088021
chr11	126297327	126297328	chr11_126297328_TGT	0	-	HSALNT0365610	HSALNG0088021
chr11	126297469	126297470	chr11_126297470_TGT	0	-	HSALNT0365610	HSALNG0088021
chr11	126297525	126297526	chr11_126297526_TGT	0	-	HSALNT0365610	HSALNG0088021
chr11	126297541	126297542	chr11_126297542_TGT	0	-	HSALNT0365610	HSALNG0088021
chr11	126297551	126297552	chr11_126297552_TGT	0	-	HSALNT0365610	HSALNG0088021
chr11	126297635	126297636	chr11_126297636_TGT	0	-	HSALNT0365610	HSALNG0088021
chr11	126297777	126297778	chr11_126297778_TGT	0	-	HSALNT0365610	HSALNG0088021
chr11	126297891	126297892	chr11_126297892_TGT	0	-	HSALNT0365610	HSALNG0088021
chr11	126299622	126299623	chr11_126299623_TGT	0	-	HSALNT0365610	HSALNG0088021
chr11	126299685	126299686	chr11_126299686_TGT	0	-	HSALNT0365610	HSALNG0088021
chr11	126300133	126300134	chr11_126300134_TGT	0	-	HSALNT0365610	HSALNG0088021
chr11	126300164	126300165	chr11_126300165_TGT	0	-	HSALNT0365610	HSALNG0088021
chr11	126300175	126300176	chr11_126300176_TGT	0	-	HSALNT0365610	HSALNG0088021
chr11	126300841	126300842	chr11_126300842_TGT	0	-	HSALNT0365610	HSALNG0088021
chr11	126300851	126300852	chr11_126300852_TGT	0	-	HSALNT0365610	HSALNG0088021
chr11	126300929	126300930	chr11_126300930_TGT	0	-	HSALNT0365610	HSALNG0088021
chr11	126300971	126300972	chr11_126300972_TGT	0	-	HSALNT0365610	HSALNG0088021
chr11	126301153	126301154	chr11_126301154_TGT	0	-	HSALNT0365610	HSALNG0088021
chr11	126303506	126303507	chr11_126303507_TGT	0	-	HSALNT0365610	HSALNG0088021
chr11	126341025	126341026	chr11_126341026_TGT	0	-	HSALNT0182964	HSALNG0088026
chr11	126341039	126341040	chr11_126341040_TGT	0	-	HSALNT0182964	HSALNG0088026
chr11	126341474	126341475	chr11_126341475_TGT	0	-	HSALNT0182964	HSALNG0088026
chr11	126341858	126341859	chr11_126341859_TGT	0	-	HSALNT0182964	HSALNG0088026
chr11	126341924	126341925	chr11_126341925_TGT	0	-	HSALNT0182964	HSALNG0088026
chr11	126341935	126341936	chr11_126341936_TGT	0	-	HSALNT0182964	HSALNG0088026
chr11	126342017	126342018	chr11_126342018_TGT	0	-	HSALNT0182964	HSALNG0088026
chr11	126342130	126342131	chr11_126342131_TGT	0	-	HSALNT0182964	HSALNG0088026
chr11	128452747	128452748	chr11_128452748_TGT	0	-	HSALNT0183226	HSALNG0088098
chr11	128452752	128452753	chr11_128452753_TGT	0	-	HSALNT0183226	HSALNG0088098
chr11	130263281	130263282	chr11_130263282_ACA	0	+	HSALNT0183407	HSALNG0088209
chr11	130263288	130263289	chr11_130263289_ACA	0	+	HSALNT0183407	HSALNG0088209
chr11	130403618	130403619	chr11_130403619_ACA	0	+	HSALNT0365798	HSALNG0088214
chr11	130449769	130449770	chr11_130449770_TGT	0	-	HSALNT0365807	HSALNG0143285
chr11	130449851	130449852	chr11_130449852_TGT	0	-	HSALNT0365807	HSALNG0143285
chr11	130450011	130450012	chr11_130450012_TGT	0	-	HSALNT0365807	HSALNG0143285
chr11	130450067	130450068	chr11_130450068_TGT	0	-	HSALNT0365807	HSALNG0143285
chr11	130529156	130529157	chr11_130529157_ACA	0	+	HSALNT0365809	HSALNG0088220
chr11	130531669	130531670	chr11_130531670_ACA	0	+	HSALNT0365809	HSALNG0088220
chr11	134093243	134093244	chr11_134093244_TGT	0	-	HSALNT0365938	HSALNG0143296
chr11	134094356	134094357	chr11_134094357_TGT	0	-	HSALNT0365938	HSALNG0143296
chr11	134094402	134094403	chr11_134094403_TGT	0	-	HSALNT0365938	HSALNG0143296
chr11	134094416	134094417	chr11_134094417_TGT	0	-	HSALNT0365938	HSALNG0143296
chr11	134094462	134094463	chr11_134094463_TGT	0	-	HSALNT0365938	HSALNG0143296
chr11	134275920	134275921	chr11_134275921_TGT	0	-	HSALNT0365940	HSALNG0088376
chr11	134467111	134467112	chr11_134467112_ACA	0	+	HSALNT0365945	HSALNG0088389
chr11	134469858	134469859	chr11_134469859_ACA	0	+	HSALNT0365945	HSALNG0088389
chr11	134471324	134471325	chr11_134471325_ACA	0	+	HSALNT0365945	HSALNG0088389
chr11	134471333	134471334	chr11_134471334_ACA	0	+	HSALNT0365945	HSALNG0088389
chr11	134471365	134471366	chr11_134471366_ACA	0	+	HSALNT0365945	HSALNG0088389
chr11	134472905	134472906	chr11_134472906_ACA	0	+	HSALNT0365945	HSALNG0088389
chr11	134473584	134473585	chr11_134473585_ACA	0	+	HSALNT0365945	HSALNG0088389
chr11	134474187	134474188	chr11_134474188_ACA	0	+	HSALNT0365945	HSALNG0088389
chr11	134474612	134474613	chr11_134474613_ACA	0	+	HSALNT0365945	HSALNG0088389
chr11	134478023	134478024	chr11_134478024_ACA	0	+	HSALNT0365945	HSALNG0088389
chr11	134478537	134478538	chr11_134478538_ACA	0	+	HSALNT0365945	HSALNG0088389
chr11	134479632	134479633	chr11_134479633_ACA	0	+	HSALNT0365945	HSALNG0088389
chr11	134479857	134479858	chr11_134479858_ACA	0	+	HSALNT0365945	HSALNG0088389
chr11	134479943	134479944	chr11_134479944_ACA	0	+	HSALNT0365945	HSALNG0088389
chr11	134480283	134480284	chr11_134480284_ACA	0	+	HSALNT0365945	HSALNG0088389
chr11	134480623	134480624	chr11_134480624_ACA	0	+	HSALNT0365945	HSALNG0088389
chr11	134480688	134480689	chr11_134480689_ACA	0	+	HSALNT0365945	HSALNG0088389
chr11	134480705	134480706	chr11_134480706_ACA	0	+	HSALNT0365945	HSALNG0088389
chr11	134480720	134480721	chr11_134480721_ACA	0	+	HSALNT0365945	HSALNG0088389
chr11	134480900	134480901	chr11_134480901_ACA	0	+	HSALNT0365945	HSALNG0088389
chr11	134551822	134551823	chr11_134551823_ACA	0	+	HSALNT0183845	HSALNG0088395
chr11	134552299	134552300	chr11_134552300_ACA	0	+	HSALNT0183845	HSALNG0088395
chr11	134552399	134552400	chr11_134552400_ACA	0	+	HSALNT0183845	HSALNG0088395
chr11	134552418	134552419	chr11_134552419_ACA	0	+	HSALNT0183845	HSALNG0088395
chr11	134552747	134552748	chr11_134552748_ACA	0	+	HSALNT0183845	HSALNG0088395
chr11	134553096	134553097	chr11_134553097_TGT	0	-	HSALNT0365953	HSALNG0088396
chr11	134553135	134553136	chr11_134553136_TGT	0	-	HSALNT0365953	HSALNG0088396
chr11	134553160	134553161	chr11_134553161_TGT	0	-	HSALNT0365953	HSALNG0088396
chr11	134553210	134553211	chr11_134553211_TGT	0	-	HSALNT0365953	HSALNG0088396
chr11	134553214	134553215	chr11_134553215_TGT	0	-	HSALNT0365953	HSALNG0088396
chr11	134553495	134553496	chr11_134553496_TGT	0	-	HSALNT0365953	HSALNG0088396
chr11	134553511	134553512	chr11_134553512_TGT	0	-	HSALNT0365953	HSALNG0088396
chr11	134553525	134553526	chr11_134553526_TGT	0	-	HSALNT0365953	HSALNG0088396
chr11	134553542	134553543	chr11_134553543_TGT	0	-	HSALNT0365953	HSALNG0088396
chr11	134553568	134553569	chr11_134553569_TGT	0	-	HSALNT0365953	HSALNG0088396
chr11	134554388	134554389	chr11_134554389_TGT	0	-	HSALNT0365953	HSALNG0088396
chr11	134554411	134554412	chr11_134554412_TGT	0	-	HSALNT0365953	HSALNG0088396
chr11	134554438	134554439	chr11_134554439_TGT	0	-	HSALNT0365953	HSALNG0088396
chr11	134555903	134555904	chr11_134555904_TGT	0	-	HSALNT0365953	HSALNG0088396
chr11	134555445	134555446	chr11_134555446_ACA	0	+	HSALNT0183847	HSALNG0088397
chr11	134556749	134556750	chr11_134556750_ACA	0	+	HSALNT0183847	HSALNG0088397
chr11	134557944	134557945	chr11_134557945_ACA	0	+	HSALNT0183847	HSALNG0088397
chr11	134561091	134561092	chr11_134561092_ACA	0	+	HSALNT0183847	HSALNG0088397
chr11	134561847	134561848	chr11_134561848_ACA	0	+	HSALNT0183847	HSALNG0088397
chr11	134561922	134561923	chr11_134561923_ACA	0	+	HSALNT0183847	HSALNG0088397
chr11	134570030	134570031	chr11_134570031_ACA	0	+	HSALNT0183847	HSALNG0088397
chr11	134570344	134570345	chr11_134570345_ACA	0	+	HSALNT0183847	HSALNG0088397
chr11	134573954	134573955	chr11_134573955_ACA	0	+	HSALNT0183847	HSALNG0088397
chr11	134574223	134574224	chr11_134574224_ACA	0	+	HSALNT0183847	HSALNG0088397
chr11	134645720	134645721	chr11_134645721_ACA	0	+	HSALNT0183865	HSALNG0088403
chr11	134766558	134766559	chr11_134766559_ACA	0	+	HSALNT0183891	HSALNG0088413
chr12	166419	166420	chr12_166420_TGT	0	-	HSALNT0365998	HSALNG0088450
chr12	462114	462115	chr12_462115_TGT	0	-	HSALNT0184029	HSALNG0088483
chr12	644327	644328	chr12_644328_ACA	0	+	HSALNT0366047	HSALNG0088498
chr12	644424	644425	chr12_644425_ACA	0	+	HSALNT0366047	HSALNG0088498
chr12	644436	644437	chr12_644437_ACA	0	+	HSALNT0366047	HSALNG0088498
chr12	644600	644601	chr12_644601_ACA	0	+	HSALNT0366047	HSALNG0088498
chr12	645588	645589	chr12_645589_ACA	0	+	HSALNT0366047	HSALNG0088498
chr12	1380084	1380085	chr12_1380085_TGT	0	-	HSALNT0184115	HSALNG0088532
chr12	1380109	1380110	chr12_1380110_TGT	0	-	HSALNT0184115	HSALNG0088532
chr12	1380581	1380582	chr12_1380582_TGT	0	-	HSALNT0184115	HSALNG0088532
chr12	1390932	1390933	chr12_1390933_TGT	0	-	HSALNT0184115	HSALNG0088532
chr12	1390940	1390941	chr12_1390941_TGT	0	-	HSALNT0184115	HSALNG0088532
chr12	1390954	1390955	chr12_1390955_TGT	0	-	HSALNT0184115	HSALNG0088532
chr12	1391042	1391043	chr12_1391043_TGT	0	-	HSALNT0184115	HSALNG0088532
chr12	1391058	1391059	chr12_1391059_TGT	0	-	HSALNT0184115	HSALNG0088532
chr12	1391076	1391077	chr12_1391077_TGT	0	-	HSALNT0184115	HSALNG0088532
chr12	1391119	1391120	chr12_1391120_TGT	0	-	HSALNT0184115	HSALNG0088532
chr12	2216446	2216447	chr12_2216447_TGT	0	-	HSALNT0184214	HSALNG0088584
chr12	2218696	2218697	chr12_2218697_TGT	0	-	HSALNT0184214	HSALNG0088584
chr12	2218708	2218709	chr12_2218709_TGT	0	-	HSALNT0184214	HSALNG0088584
chr12	2218745	2218746	chr12_2218746_TGT	0	-	HSALNT0184214	HSALNG0088584
chr12	2219543	2219544	chr12_2219544_TGT	0	-	HSALNT0184214	HSALNG0088584
chr12	2252423	2252424	chr12_2252424_TGT	0	-	HSALNT0184225	HSALNG0088586
chr12	2253587	2253588	chr12_2253588_TGT	0	-	HSALNT0184225	HSALNG0088586
chr12	2253653	2253654	chr12_2253654_TGT	0	-	HSALNT0184225	HSALNG0088586
chr12	2254768	2254769	chr12_2254769_TGT	0	-	HSALNT0184225	HSALNG0088586
chr12	2291079	2291080	chr12_2291080_TGT	0	-	HSALNT0184241	HSALNG0088588
chr12	2291103	2291104	chr12_2291104_TGT	0	-	HSALNT0184241	HSALNG0088588
chr12	2291114	2291115	chr12_2291115_TGT	0	-	HSALNT0184241	HSALNG0088588
chr12	2631559	2631560	chr12_2631560_TGT	0	-	HSALNT0184254	HSALNG0088595
chr12	2691074	2691075	chr12_2691075_TGT	0	-	HSALNT0366146	HSALNG0088597
chr12	2691545	2691546	chr12_2691546_TGT	0	-	HSALNT0366146	HSALNG0088597
chr12	2691562	2691563	chr12_2691563_TGT	0	-	HSALNT0366146	HSALNG0088597
chr12	2803319	2803320	chr12_2803320_TGT	0	-	HSALNT0184285	HSALNG0088600
chr12	2803411	2803412	chr12_2803412_TGT	0	-	HSALNT0184285	HSALNG0088600
chr12	2803451	2803452	chr12_2803452_TGT	0	-	HSALNT0184285	HSALNG0088600
chr12	2803517	2803518	chr12_2803518_TGT	0	-	HSALNT0184285	HSALNG0088600
chr12	2803681	2803682	chr12_2803682_TGT	0	-	HSALNT0184285	HSALNG0088600
chr12	2803732	2803733	chr12_2803733_TGT	0	-	HSALNT0184285	HSALNG0088600
chr12	2803768	2803769	chr12_2803769_TGT	0	-	HSALNT0184285	HSALNG0088600
chr12	2803797	2803798	chr12_2803798_TGT	0	-	HSALNT0184285	HSALNG0088600
chr12	2803804	2803805	chr12_2803805_TGT	0	-	HSALNT0184285	HSALNG0088600
chr12	2805085	2805086	chr12_2805086_TGT	0	-	HSALNT0184285	HSALNG0088600
chr12	2958168	2958169	chr12_2958169_TGT	0	-	HSALNT0366176	HSALNG0088623
chr12	3307364	3307365	chr12_3307365_TGT	0	-	HSALNT0184347	HSALNG0088645
chr12	3312548	3312549	chr12_3312549_TGT	0	-	HSALNT0184347	HSALNG0088645
chr12	3313234	3313235	chr12_3313235_TGT	0	-	HSALNT0184347	HSALNG0088645
chr12	3313528	3313529	chr12_3313529_TGT	0	-	HSALNT0184347	HSALNG0088645
chr12	3313695	3313696	chr12_3313696_TGT	0	-	HSALNT0184347	HSALNG0088645
chr12	3313715	3313716	chr12_3313716_TGT	0	-	HSALNT0184347	HSALNG0088645
chr12	3313765	3313766	chr12_3313766_TGT	0	-	HSALNT0184347	HSALNG0088645
chr12	3313780	3313781	chr12_3313781_TGT	0	-	HSALNT0184347	HSALNG0088645
chr12	3313904	3313905	chr12_3313905_TGT	0	-	HSALNT0184347	HSALNG0088645
chr12	3313928	3313929	chr12_3313929_TGT	0	-	HSALNT0184347	HSALNG0088645
chr12	3313933	3313934	chr12_3313934_TGT	0	-	HSALNT0184347	HSALNG0088645
chr12	3314003	3314004	chr12_3314004_TGT	0	-	HSALNT0184347	HSALNG0088645
chr12	3314331	3314332	chr12_3314332_TGT	0	-	HSALNT0184347	HSALNG0088645
chr12	3314997	3314998	chr12_3314998_TGT	0	-	HSALNT0184347	HSALNG0088645
chr12	3332322	3332323	chr12_3332323_TGT	0	-	HSALNT0184347	HSALNG0088645
chr12	3332329	3332330	chr12_3332330_TGT	0	-	HSALNT0184347	HSALNG0088645
chr12	3301931	3301932	chr12_3301932_ACA	0	+	HSALNT0366191	HSALNG0088646
chr12	3319100	3319101	chr12_3319101_ACA	0	+	HSALNT0366191	HSALNG0088646
chr12	5523297	5523298	chr12_5523298_TGT	0	-	HSALNT0184685	HSALNG0088799
chr12	5523303	5523304	chr12_5523304_TGT	0	-	HSALNT0184685	HSALNG0088799
chr12	5523313	5523314	chr12_5523314_TGT	0	-	HSALNT0184685	HSALNG0088799
chr12	5523360	5523361	chr12_5523361_TGT	0	-	HSALNT0184685	HSALNG0088799
chr12	5523366	5523367	chr12_5523367_TGT	0	-	HSALNT0184685	HSALNG0088799
chr12	6531682	6531683	chr12_6531683_TGT	0	-	HSALNT0184872	HSALNG0088868
chr12	6531743	6531744	chr12_6531744_TGT	0	-	HSALNT0184872	HSALNG0088868
chr12	6616017	6616018	chr12_6616018_ACA	0	+	HSALNT0184892	HSALNG0088879
chr12	6616023	6616024	chr12_6616024_ACA	0	+	HSALNT0184892	HSALNG0088879
chr12	6616039	6616040	chr12_6616040_ACA	0	+	HSALNT0184892	HSALNG0088879
chr12	6733978	6733979	chr12_6733979_TGT	0	-	HSALNT0184925	HSALNG0088899
chr12	6734037	6734038	chr12_6734038_TGT	0	-	HSALNT0184925	HSALNG0088899
chr12	6734118	6734119	chr12_6734119_TGT	0	-	HSALNT0184925	HSALNG0088899
chr12	6734241	6734242	chr12_6734242_TGT	0	-	HSALNT0184925	HSALNG0088899
chr12	6734524	6734525	chr12_6734525_TGT	0	-	HSALNT0184925	HSALNG0088899
chr12	6734530	6734531	chr12_6734531_TGT	0	-	HSALNT0184925	HSALNG0088899
chr12	6734599	6734600	chr12_6734600_TGT	0	-	HSALNT0184925	HSALNG0088899
chr12	6734899	6734900	chr12_6734900_TGT	0	-	HSALNT0184925	HSALNG0088899
chr12	6734905	6734906	chr12_6734906_TGT	0	-	HSALNT0184925	HSALNG0088899
chr12	6735479	6735480	chr12_6735480_TGT	0	-	HSALNT0184925	HSALNG0088899
chr12	6735493	6735494	chr12_6735494_TGT	0	-	HSALNT0184925	HSALNG0088899
chr12	6736301	6736302	chr12_6736302_TGT	0	-	HSALNT0184925	HSALNG0088899
chr12	6736452	6736453	chr12_6736453_TGT	0	-	HSALNT0184925	HSALNG0088899
chr12	6736530	6736531	chr12_6736531_TGT	0	-	HSALNT0184925	HSALNG0088899
chr12	6737524	6737525	chr12_6737525_TGT	0	-	HSALNT0184925	HSALNG0088899
chr12	6737562	6737563	chr12_6737563_TGT	0	-	HSALNT0184925	HSALNG0088899
chr12	6738158	6738159	chr12_6738159_TGT	0	-	HSALNT0184925	HSALNG0088899
chr12	6924778	6924779	chr12_6924779_TGT	0	-	HSALNT0366452	HSALNG0088942
chr12	6924790	6924791	chr12_6924791_TGT	0	-	HSALNT0366452	HSALNG0088942
chr12	6927164	6927165	chr12_6927165_TGT	0	-	HSALNT0366452	HSALNG0088942
chr12	6944054	6944055	chr12_6944055_TGT	0	-	HSALNT0366456	HSALNG0088947
chr12	6944421	6944422	chr12_6944422_TGT	0	-	HSALNT0366456	HSALNG0088947
chr12	6944425	6944426	chr12_6944426_TGT	0	-	HSALNT0366456	HSALNG0088947
chr12	7111097	7111098	chr12_7111098_ACA	0	+	HSALNT0366471	HSALNG0088972
chr12	7111230	7111231	chr12_7111231_ACA	0	+	HSALNT0366471	HSALNG0088972
chr12	7115525	7115526	chr12_7115526_ACA	0	+	HSALNT0366471	HSALNG0088972
chr12	7116037	7116038	chr12_7116038_ACA	0	+	HSALNT0366471	HSALNG0088972
chr12	7116056	7116057	chr12_7116057_ACA	0	+	HSALNT0366471	HSALNG0088972
chr12	7117136	7117137	chr12_7117137_ACA	0	+	HSALNT0366471	HSALNG0088972
chr12	8296635	8296636	chr12_8296636_TGT	0	-	HSALNT0366531	HSALNG0089057
chr12	8296651	8296652	chr12_8296652_TGT	0	-	HSALNT0366531	HSALNG0089057
chr12	8316403	8316404	chr12_8316404_TGT	0	-	HSALNT0366531	HSALNG0089057
chr12	8316412	8316413	chr12_8316413_TGT	0	-	HSALNT0366531	HSALNG0089057
chr12	9065922	9065923	chr12_9065923_ACA	0	+	HSALNT0185352	HSALNG0089113
chr12	10557611	10557612	chr12_10557612_ACA	0	+	HSALNT0185568	HSALNG0089242
chr12	11275041	11275042	chr12_11275042_ACA	0	+	HSALNT0366786	HSALNG0143335
chr12	11504356	11504357	chr12_11504357_ACA	0	+	HSALNT0185669	HSALNG0089317
chr12	11504431	11504432	chr12_11504432_ACA	0	+	HSALNT0185669	HSALNG0089317
chr12	11504483	11504484	chr12_11504484_ACA	0	+	HSALNT0185669	HSALNG0089317
chr12	11555885	11555886	chr12_11555886_ACA	0	+	HSALNT0185680	HSALNG0089327
chr12	11563967	11563968	chr12_11563968_ACA	0	+	HSALNT0185680	HSALNG0089327
chr12	12482849	12482850	chr12_12482850_ACA	0	+	HSALNT0366816	HSALNG0089382
chr12	12721899	12721900	chr12_12721900_TGT	0	-	HSALNT0366823	HSALNG0089402
chr12	12721952	12721953	chr12_12721953_TGT	0	-	HSALNT0366823	HSALNG0089402
chr12	12721974	12721975	chr12_12721975_TGT	0	-	HSALNT0366823	HSALNG0089402
chr12	12721997	12721998	chr12_12721998_TGT	0	-	HSALNT0366823	HSALNG0089402
chr12	12722192	12722193	chr12_12722193_TGT	0	-	HSALNT0366823	HSALNG0089402
chr12	12722197	12722198	chr12_12722198_TGT	0	-	HSALNT0366823	HSALNG0089402
chr12	12722205	12722206	chr12_12722206_TGT	0	-	HSALNT0366823	HSALNG0089402
chr12	12722245	12722246	chr12_12722246_TGT	0	-	HSALNT0366823	HSALNG0089402
chr12	12722301	12722302	chr12_12722302_TGT	0	-	HSALNT0366823	HSALNG0089402
chr12	12722329	12722330	chr12_12722330_TGT	0	-	HSALNT0366823	HSALNG0089402
chr12	12722445	12722446	chr12_12722446_TGT	0	-	HSALNT0366823	HSALNG0089402
chr12	12722451	12722452	chr12_12722452_TGT	0	-	HSALNT0366823	HSALNG0089402
chr12	12722498	12722499	chr12_12722499_TGT	0	-	HSALNT0366823	HSALNG0089402
chr12	12722505	12722506	chr12_12722506_TGT	0	-	HSALNT0366823	HSALNG0089402
chr12	12722516	12722517	chr12_12722517_TGT	0	-	HSALNT0366823	HSALNG0089402
chr12	12722752	12722753	chr12_12722753_TGT	0	-	HSALNT0366823	HSALNG0089402
chr12	12876125	12876126	chr12_12876126_TGT	0	-	HSALNT0185803	HSALNG0089415
chr12	12917887	12917888	chr12_12917888_TGT	0	-	HSALNT0185812	HSALNG0089420
chr12	12919264	12919265	chr12_12919265_TGT	0	-	HSALNT0185812	HSALNG0089420
chr12	12919275	12919276	chr12_12919276_TGT	0	-	HSALNT0185812	HSALNG0089420
chr12	12919295	12919296	chr12_12919296_TGT	0	-	HSALNT0185812	HSALNG0089420
chr12	12919312	12919313	chr12_12919313_TGT	0	-	HSALNT0185812	HSALNG0089420
chr12	12942503	12942504	chr12_12942504_ACA	0	+	HSALNT0185822	HSALNG0089423
chr12	12943169	12943170	chr12_12943170_ACA	0	+	HSALNT0185822	HSALNG0089423
chr12	12944721	12944722	chr12_12944722_ACA	0	+	HSALNT0185822	HSALNG0089423
chr12	14614551	14614552	chr12_14614552_ACA	0	+	HSALNT0366888	HSALNG0089514
chr12	14619287	14619288	chr12_14619288_ACA	0	+	HSALNT0366888	HSALNG0089514
chr12	14622970	14622971	chr12_14622971_ACA	0	+	HSALNT0366888	HSALNG0089514
chr12	15152028	15152029	chr12_15152029_ACA	0	+	HSALNT0186029	HSALNG0089539
chr12	15155433	15155434	chr12_15155434_ACA	0	+	HSALNT0186029	HSALNG0089539
chr12	15500995	15500996	chr12_15500996_TGT	0	-	HSALNT0186052	HSALNG0089552
chr12	15501040	15501041	chr12_15501041_TGT	0	-	HSALNT0186052	HSALNG0089552
chr12	15501051	15501052	chr12_15501052_TGT	0	-	HSALNT0186052	HSALNG0089552
chr12	15501066	15501067	chr12_15501067_TGT	0	-	HSALNT0186052	HSALNG0089552
chr12	15501089	15501090	chr12_15501090_TGT	0	-	HSALNT0186052	HSALNG0089552
chr12	18798329	18798330	chr12_18798330_ACA	0	+	HSALNT0366995	HSALNG0089668
chr12	18798343	18798344	chr12_18798344_ACA	0	+	HSALNT0366995	HSALNG0089668
chr12	18798868	18798869	chr12_18798869_ACA	0	+	HSALNT0366995	HSALNG0089668
chr12	19038518	19038519	chr12_19038519_ACA	0	+	HSALNT0367002	HSALNG0089675
chr12	20012450	20012451	chr12_20012451_ACA	0	+	HSALNT0367033	HSALNG0089710
chr12	20014974	20014975	chr12_20014975_ACA	0	+	HSALNT0367033	HSALNG0089710
chr12	20014998	20014999	chr12_20014999_ACA	0	+	HSALNT0367033	HSALNG0089710
chr12	20522088	20522089	chr12_20522089_TGT	0	-	HSALNT0186373	HSALNG0089740
chr12	20523417	20523418	chr12_20523418_TGT	0	-	HSALNT0186373	HSALNG0089740
chr12	20523426	20523427	chr12_20523427_TGT	0	-	HSALNT0186373	HSALNG0089740
chr12	20523434	20523435	chr12_20523435_TGT	0	-	HSALNT0186373	HSALNG0089740
chr12	26004450	26004451	chr12_26004451_TGT	0	-	HSALNT0367282	HSALNG0143599
chr12	26004513	26004514	chr12_26004514_TGT	0	-	HSALNT0367282	HSALNG0143599
chr12	26004699	26004700	chr12_26004700_TGT	0	-	HSALNT0367282	HSALNG0143599
chr12	26005424	26005425	chr12_26005425_TGT	0	-	HSALNT0367282	HSALNG0143599
chr12	26005448	26005449	chr12_26005449_TGT	0	-	HSALNT0367282	HSALNG0143599
chr12	26008572	26008573	chr12_26008573_TGT	0	-	HSALNT0367283	HSALNG0089956
chr12	26008594	26008595	chr12_26008595_TGT	0	-	HSALNT0367283	HSALNG0089956
chr12	26008952	26008953	chr12_26008953_TGT	0	-	HSALNT0367283	HSALNG0089956
chr12	26009155	26009156	chr12_26009156_TGT	0	-	HSALNT0367283	HSALNG0089956
chr12	26009204	26009205	chr12_26009205_TGT	0	-	HSALNT0367283	HSALNG0089956
chr12	26009336	26009337	chr12_26009337_TGT	0	-	HSALNT0367283	HSALNG0089956
chr12	26009370	26009371	chr12_26009371_TGT	0	-	HSALNT0367283	HSALNG0089956
chr12	26009401	26009402	chr12_26009402_TGT	0	-	HSALNT0367283	HSALNG0089956
chr12	26009421	26009422	chr12_26009422_TGT	0	-	HSALNT0367283	HSALNG0089956
chr12	26010170	26010171	chr12_26010171_TGT	0	-	HSALNT0367283	HSALNG0089956
chr12	26010338	26010339	chr12_26010339_TGT	0	-	HSALNT0367283	HSALNG0089956
chr12	26011088	26011089	chr12_26011089_TGT	0	-	HSALNT0367283	HSALNG0089956
chr12	26011098	26011099	chr12_26011099_TGT	0	-	HSALNT0367283	HSALNG0089956
chr12	28184404	28184405	chr12_28184405_TGT	0	-	HSALNT0367356	HSALNG0090059
chr12	28184475	28184476	chr12_28184476_TGT	0	-	HSALNT0367356	HSALNG0090059
chr12	28184527	28184528	chr12_28184528_TGT	0	-	HSALNT0367356	HSALNG0090059
chr12	28190088	28190089	chr12_28190089_TGT	0	-	HSALNT0367356	HSALNG0090059
chr12	30996555	30996556	chr12_30996556_TGT	0	-	HSALNT0187343	HSALNG0090157
chr12	30996590	30996591	chr12_30996591_TGT	0	-	HSALNT0187343	HSALNG0090157
chr12	31715816	31715817	chr12_31715817_ACA	0	+	HSALNT0367550	HSALNG0143376
chr12	31729645	31729646	chr12_31729646_ACA	0	+	HSALNT0367550	HSALNG0143376
chr12	31972297	31972298	chr12_31972298_TGT	0	-	HSALNT0187503	HSALNG0090244
chr12	31979496	31979497	chr12_31979497_TGT	0	-	HSALNT0187503	HSALNG0090244
chr12	31979662	31979663	chr12_31979663_TGT	0	-	HSALNT0187503	HSALNG0090244
chr12	32402184	32402185	chr12_32402185_TGT	0	-	HSALNT0187541	HSALNG0090272
chr12	32402690	32402691	chr12_32402691_TGT	0	-	HSALNT0187541	HSALNG0090272
chr12	32402701	32402702	chr12_32402702_TGT	0	-	HSALNT0187541	HSALNG0090272
chr12	32402728	32402729	chr12_32402729_TGT	0	-	HSALNT0187541	HSALNG0090272
chr12	32402867	32402868	chr12_32402868_TGT	0	-	HSALNT0187541	HSALNG0090272
chr12	32403181	32403182	chr12_32403182_TGT	0	-	HSALNT0187541	HSALNG0090272
chr12	32403186	32403187	chr12_32403187_TGT	0	-	HSALNT0187541	HSALNG0090272
chr12	32403191	32403192	chr12_32403192_TGT	0	-	HSALNT0187541	HSALNG0090272
chr12	32403196	32403197	chr12_32403197_TGT	0	-	HSALNT0187541	HSALNG0090272
chr12	32403214	32403215	chr12_32403215_TGT	0	-	HSALNT0187541	HSALNG0090272
chr12	32403228	32403229	chr12_32403229_TGT	0	-	HSALNT0187541	HSALNG0090272
chr12	32403254	32403255	chr12_32403255_TGT	0	-	HSALNT0187541	HSALNG0090272
chr12	32403286	32403287	chr12_32403287_TGT	0	-	HSALNT0187541	HSALNG0090272
chr12	32404205	32404206	chr12_32404206_TGT	0	-	HSALNT0187541	HSALNG0090272
chr12	32404685	32404686	chr12_32404686_TGT	0	-	HSALNT0187541	HSALNG0090272
chr12	32404697	32404698	chr12_32404698_TGT	0	-	HSALNT0187541	HSALNG0090272
chr12	32404704	32404705	chr12_32404705_TGT	0	-	HSALNT0187541	HSALNG0090272
chr12	32404813	32404814	chr12_32404814_TGT	0	-	HSALNT0187541	HSALNG0090272
chr12	32404819	32404820	chr12_32404820_TGT	0	-	HSALNT0187541	HSALNG0090272
chr12	32404970	32404971	chr12_32404971_TGT	0	-	HSALNT0187541	HSALNG0090272
chr12	32405721	32405722	chr12_32405722_TGT	0	-	HSALNT0187541	HSALNG0090272
chr12	32405769	32405770	chr12_32405770_TGT	0	-	HSALNT0187541	HSALNG0090272
chr12	32405850	32405851	chr12_32405851_TGT	0	-	HSALNT0187541	HSALNG0090272
chr12	32406431	32406432	chr12_32406432_TGT	0	-	HSALNT0187541	HSALNG0090272
chr12	32406589	32406590	chr12_32406590_TGT	0	-	HSALNT0187541	HSALNG0090272
chr12	32406596	32406597	chr12_32406597_TGT	0	-	HSALNT0187541	HSALNG0090272
chr12	32407638	32407639	chr12_32407639_TGT	0	-	HSALNT0187541	HSALNG0090272
chr12	32407668	32407669	chr12_32407669_TGT	0	-	HSALNT0187541	HSALNG0090272
chr12	32408340	32408341	chr12_32408341_TGT	0	-	HSALNT0187541	HSALNG0090272
chr12	32408370	32408371	chr12_32408371_TGT	0	-	HSALNT0187541	HSALNG0090272
chr12	32408383	32408384	chr12_32408384_TGT	0	-	HSALNT0187541	HSALNG0090272
chr12	32408447	32408448	chr12_32408448_TGT	0	-	HSALNT0187541	HSALNG0090272
chr12	32408475	32408476	chr12_32408476_TGT	0	-	HSALNT0187541	HSALNG0090272
chr12	32408505	32408506	chr12_32408506_TGT	0	-	HSALNT0187541	HSALNG0090272
chr12	32408731	32408732	chr12_32408732_TGT	0	-	HSALNT0187541	HSALNG0090272
chr12	32408796	32408797	chr12_32408797_TGT	0	-	HSALNT0187541	HSALNG0090272
chr12	32409107	32409108	chr12_32409108_TGT	0	-	HSALNT0187541	HSALNG0090272
chr12	32409851	32409852	chr12_32409852_TGT	0	-	HSALNT0187541	HSALNG0090272
chr12	32409855	32409856	chr12_32409856_TGT	0	-	HSALNT0187541	HSALNG0090272
chr12	32409908	32409909	chr12_32409909_TGT	0	-	HSALNT0187541	HSALNG0090272
chr12	32409995	32409996	chr12_32409996_TGT	0	-	HSALNT0187541	HSALNG0090272
chr12	32410000	32410001	chr12_32410001_TGT	0	-	HSALNT0187541	HSALNG0090272
chr12	32410569	32410570	chr12_32410570_TGT	0	-	HSALNT0187541	HSALNG0090272
chr12	32410591	32410592	chr12_32410592_TGT	0	-	HSALNT0187541	HSALNG0090272
chr12	32410616	32410617	chr12_32410617_TGT	0	-	HSALNT0187541	HSALNG0090272
chr12	32410667	32410668	chr12_32410668_TGT	0	-	HSALNT0187541	HSALNG0090272
chr12	32410708	32410709	chr12_32410709_TGT	0	-	HSALNT0187541	HSALNG0090272
chr12	32411836	32411837	chr12_32411837_TGT	0	-	HSALNT0187541	HSALNG0090272
chr12	34033073	34033074	chr12_34033074_TGT	0	-	HSALNT0187637	HSALNG0090351
chr12	34033084	34033085	chr12_34033085_TGT	0	-	HSALNT0187637	HSALNG0090351
chr12	34033299	34033300	chr12_34033300_TGT	0	-	HSALNT0187637	HSALNG0090351
chr12	34033335	34033336	chr12_34033336_TGT	0	-	HSALNT0187637	HSALNG0090351
chr12	34034211	34034212	chr12_34034212_TGT	0	-	HSALNT0187637	HSALNG0090351
chr12	34034222	34034223	chr12_34034223_TGT	0	-	HSALNT0187637	HSALNG0090351
chr12	34034234	34034235	chr12_34034235_TGT	0	-	HSALNT0187637	HSALNG0090351
chr12	34034436	34034437	chr12_34034437_TGT	0	-	HSALNT0187637	HSALNG0090351
chr12	34034448	34034449	chr12_34034449_TGT	0	-	HSALNT0187637	HSALNG0090351
chr12	34034469	34034470	chr12_34034470_TGT	0	-	HSALNT0187637	HSALNG0090351
chr12	34034925	34034926	chr12_34034926_TGT	0	-	HSALNT0187637	HSALNG0090351
chr12	34034968	34034969	chr12_34034969_TGT	0	-	HSALNT0187637	HSALNG0090351
chr12	34035022	34035023	chr12_34035023_TGT	0	-	HSALNT0187637	HSALNG0090351
chr12	34035065	34035066	chr12_34035066_TGT	0	-	HSALNT0187637	HSALNG0090351
chr12	34035141	34035142	chr12_34035142_TGT	0	-	HSALNT0187637	HSALNG0090351
chr12	34035159	34035160	chr12_34035160_TGT	0	-	HSALNT0187637	HSALNG0090351
chr12	34035185	34035186	chr12_34035186_TGT	0	-	HSALNT0187637	HSALNG0090351
chr12	34035195	34035196	chr12_34035196_TGT	0	-	HSALNT0187637	HSALNG0090351
chr12	34035244	34035245	chr12_34035245_TGT	0	-	HSALNT0187637	HSALNG0090351
chr12	34035257	34035258	chr12_34035258_TGT	0	-	HSALNT0187637	HSALNG0090351
chr12	38906287	38906288	chr12_38906288_ACA	0	+	HSALNT0187744	HSALNG0090432
chr12	38906320	38906321	chr12_38906321_ACA	0	+	HSALNT0187744	HSALNG0090432
chr12	38906449	38906450	chr12_38906450_ACA	0	+	HSALNT0187744	HSALNG0090432
chr12	38906531	38906532	chr12_38906532_ACA	0	+	HSALNT0187744	HSALNG0090432
chr12	40168245	40168246	chr12_40168246_ACA	0	+	HSALNT0187810	HSALNG0090481
chr12	46270696	46270697	chr12_46270697_ACA	0	+	HSALNT0367806	HSALNG0090694
chr12	46270931	46270932	chr12_46270932_ACA	0	+	HSALNT0367806	HSALNG0090694
chr12	46496661	46496662	chr12_46496662_TGT	0	-	HSALNT0367818	HSALNG0090705
chr12	46496700	46496701	chr12_46496701_TGT	0	-	HSALNT0367818	HSALNG0090705
chr12	46496713	46496714	chr12_46496714_TGT	0	-	HSALNT0367818	HSALNG0090705
chr12	46496823	46496824	chr12_46496824_TGT	0	-	HSALNT0367818	HSALNG0090705
chr12	46496857	46496858	chr12_46496858_TGT	0	-	HSALNT0367818	HSALNG0090705
chr12	46496890	46496891	chr12_46496891_TGT	0	-	HSALNT0367818	HSALNG0090705
chr12	46496924	46496925	chr12_46496925_TGT	0	-	HSALNT0367818	HSALNG0090705
chr12	46499315	46499316	chr12_46499316_TGT	0	-	HSALNT0367818	HSALNG0090705
chr12	46499319	46499320	chr12_46499320_TGT	0	-	HSALNT0367818	HSALNG0090705
chr12	46499327	46499328	chr12_46499328_TGT	0	-	HSALNT0367818	HSALNG0090705
chr12	46500313	46500314	chr12_46500314_TGT	0	-	HSALNT0367818	HSALNG0090705
chr12	46500336	46500337	chr12_46500337_TGT	0	-	HSALNT0367818	HSALNG0090705
chr12	46500351	46500352	chr12_46500352_TGT	0	-	HSALNT0367818	HSALNG0090705
chr12	46500403	46500404	chr12_46500404_TGT	0	-	HSALNT0367818	HSALNG0090705
chr12	46500414	46500415	chr12_46500415_TGT	0	-	HSALNT0367818	HSALNG0090705
chr12	46500419	46500420	chr12_46500420_TGT	0	-	HSALNT0367818	HSALNG0090705
chr12	46500440	46500441	chr12_46500441_TGT	0	-	HSALNT0367818	HSALNG0090705
chr12	46500447	46500448	chr12_46500448_TGT	0	-	HSALNT0367818	HSALNG0090705
chr12	46500715	46500716	chr12_46500716_TGT	0	-	HSALNT0367818	HSALNG0090705
chr12	46500747	46500748	chr12_46500748_TGT	0	-	HSALNT0367818	HSALNG0090705
chr12	46500765	46500766	chr12_46500766_TGT	0	-	HSALNT0367818	HSALNG0090705
chr12	46500818	46500819	chr12_46500819_TGT	0	-	HSALNT0367818	HSALNG0090705
chr12	46500844	46500845	chr12_46500845_TGT	0	-	HSALNT0367818	HSALNG0090705
chr12	46500856	46500857	chr12_46500857_TGT	0	-	HSALNT0367818	HSALNG0090705
chr12	46500864	46500865	chr12_46500865_TGT	0	-	HSALNT0367818	HSALNG0090705
chr12	46501104	46501105	chr12_46501105_TGT	0	-	HSALNT0367818	HSALNG0090705
chr12	46501115	46501116	chr12_46501116_TGT	0	-	HSALNT0367818	HSALNG0090705
chr12	46501918	46501919	chr12_46501919_TGT	0	-	HSALNT0367818	HSALNG0090705
chr12	46501934	46501935	chr12_46501935_TGT	0	-	HSALNT0367818	HSALNG0090705
chr12	46501964	46501965	chr12_46501965_TGT	0	-	HSALNT0367818	HSALNG0090705
chr12	46503031	46503032	chr12_46503032_TGT	0	-	HSALNT0367818	HSALNG0090705
chr12	46503043	46503044	chr12_46503044_TGT	0	-	HSALNT0367818	HSALNG0090705
chr12	46503054	46503055	chr12_46503055_TGT	0	-	HSALNT0367818	HSALNG0090705
chr12	46503058	46503059	chr12_46503059_TGT	0	-	HSALNT0367818	HSALNG0090705
chr12	46503071	46503072	chr12_46503072_TGT	0	-	HSALNT0367818	HSALNG0090705
chr12	46503097	46503098	chr12_46503098_TGT	0	-	HSALNT0367818	HSALNG0090705
chr12	46503125	46503126	chr12_46503126_TGT	0	-	HSALNT0367818	HSALNG0090705
chr12	46503165	46503166	chr12_46503166_TGT	0	-	HSALNT0367818	HSALNG0090705
chr12	46503173	46503174	chr12_46503174_TGT	0	-	HSALNT0367818	HSALNG0090705
chr12	46503177	46503178	chr12_46503178_TGT	0	-	HSALNT0367818	HSALNG0090705
chr12	46503195	46503196	chr12_46503196_TGT	0	-	HSALNT0367818	HSALNG0090705
chr12	46503561	46503562	chr12_46503562_TGT	0	-	HSALNT0367818	HSALNG0090705
chr12	46503577	46503578	chr12_46503578_TGT	0	-	HSALNT0367818	HSALNG0090705
chr12	46503606	46503607	chr12_46503607_TGT	0	-	HSALNT0367818	HSALNG0090705
chr12	46503618	46503619	chr12_46503619_TGT	0	-	HSALNT0367818	HSALNG0090705
chr12	46503623	46503624	chr12_46503624_TGT	0	-	HSALNT0367818	HSALNG0090705
chr12	46503644	46503645	chr12_46503645_TGT	0	-	HSALNT0367818	HSALNG0090705
chr12	46503660	46503661	chr12_46503661_TGT	0	-	HSALNT0367818	HSALNG0090705
chr12	46503664	46503665	chr12_46503665_TGT	0	-	HSALNT0367818	HSALNG0090705
chr12	46503685	46503686	chr12_46503686_TGT	0	-	HSALNT0367818	HSALNG0090705
chr12	46503721	46503722	chr12_46503722_TGT	0	-	HSALNT0367818	HSALNG0090705
chr12	46503785	46503786	chr12_46503786_TGT	0	-	HSALNT0367818	HSALNG0090705
chr12	46503826	46503827	chr12_46503827_TGT	0	-	HSALNT0367818	HSALNG0090705
chr12	46503931	46503932	chr12_46503932_TGT	0	-	HSALNT0367818	HSALNG0090705
chr12	46503948	46503949	chr12_46503949_TGT	0	-	HSALNT0367818	HSALNG0090705
chr12	46503955	46503956	chr12_46503956_TGT	0	-	HSALNT0367818	HSALNG0090705
chr12	46503981	46503982	chr12_46503982_TGT	0	-	HSALNT0367818	HSALNG0090705
chr12	46505091	46505092	chr12_46505092_TGT	0	-	HSALNT0367818	HSALNG0090705
chr12	46505101	46505102	chr12_46505102_TGT	0	-	HSALNT0367818	HSALNG0090705
chr12	46505110	46505111	chr12_46505111_TGT	0	-	HSALNT0367818	HSALNG0090705
chr12	46505115	46505116	chr12_46505116_TGT	0	-	HSALNT0367818	HSALNG0090705
chr12	46505146	46505147	chr12_46505147_TGT	0	-	HSALNT0367818	HSALNG0090705
chr12	46505544	46505545	chr12_46505545_TGT	0	-	HSALNT0367818	HSALNG0090705
chr12	46505572	46505573	chr12_46505573_TGT	0	-	HSALNT0367818	HSALNG0090705
chr12	46505583	46505584	chr12_46505584_TGT	0	-	HSALNT0367818	HSALNG0090705
chr12	46505611	46505612	chr12_46505612_TGT	0	-	HSALNT0367818	HSALNG0090705
chr12	46505626	46505627	chr12_46505627_TGT	0	-	HSALNT0367818	HSALNG0090705
chr12	46505636	46505637	chr12_46505637_TGT	0	-	HSALNT0367818	HSALNG0090705
chr12	46505691	46505692	chr12_46505692_TGT	0	-	HSALNT0367818	HSALNG0090705
chr12	46505772	46505773	chr12_46505773_TGT	0	-	HSALNT0367818	HSALNG0090705
chr12	46505905	46505906	chr12_46505906_TGT	0	-	HSALNT0367818	HSALNG0090705
chr12	46506060	46506061	chr12_46506061_TGT	0	-	HSALNT0367818	HSALNG0090705
chr12	46506551	46506552	chr12_46506552_TGT	0	-	HSALNT0367818	HSALNG0090705
chr12	46506752	46506753	chr12_46506753_TGT	0	-	HSALNT0367818	HSALNG0090705
chr12	46506797	46506798	chr12_46506798_TGT	0	-	HSALNT0367818	HSALNG0090705
chr12	46506942	46506943	chr12_46506943_TGT	0	-	HSALNT0367818	HSALNG0090705
chr12	46506977	46506978	chr12_46506978_TGT	0	-	HSALNT0367818	HSALNG0090705
chr12	46508779	46508780	chr12_46508780_TGT	0	-	HSALNT0367818	HSALNG0090705
chr12	46508933	46508934	chr12_46508934_TGT	0	-	HSALNT0367818	HSALNG0090705
chr12	46510023	46510024	chr12_46510024_TGT	0	-	HSALNT0367818	HSALNG0090705
chr12	46510050	46510051	chr12_46510051_TGT	0	-	HSALNT0367818	HSALNG0090705
chr12	46510130	46510131	chr12_46510131_TGT	0	-	HSALNT0367818	HSALNG0090705
chr12	46511046	46511047	chr12_46511047_TGT	0	-	HSALNT0367818	HSALNG0090705
chr12	46511053	46511054	chr12_46511054_TGT	0	-	HSALNT0367818	HSALNG0090705
chr12	46511057	46511058	chr12_46511058_TGT	0	-	HSALNT0367818	HSALNG0090705
chr12	46511120	46511121	chr12_46511121_TGT	0	-	HSALNT0367818	HSALNG0090705
chr12	46511154	46511155	chr12_46511155_TGT	0	-	HSALNT0367818	HSALNG0090705
chr12	46511160	46511161	chr12_46511161_TGT	0	-	HSALNT0367818	HSALNG0090705
chr12	46511488	46511489	chr12_46511489_TGT	0	-	HSALNT0367818	HSALNG0090705
chr12	46511500	46511501	chr12_46511501_TGT	0	-	HSALNT0367818	HSALNG0090705
chr12	46511508	46511509	chr12_46511509_TGT	0	-	HSALNT0367818	HSALNG0090705
chr12	46511533	46511534	chr12_46511534_TGT	0	-	HSALNT0367818	HSALNG0090705
chr12	46512077	46512078	chr12_46512078_TGT	0	-	HSALNT0367818	HSALNG0090705
chr12	46512312	46512313	chr12_46512313_TGT	0	-	HSALNT0367818	HSALNG0090705
chr12	46513108	46513109	chr12_46513109_TGT	0	-	HSALNT0367818	HSALNG0090705
chr12	46513438	46513439	chr12_46513439_TGT	0	-	HSALNT0367818	HSALNG0090705
chr12	46513478	46513479	chr12_46513479_TGT	0	-	HSALNT0367818	HSALNG0090705
chr12	46513488	46513489	chr12_46513489_TGT	0	-	HSALNT0367818	HSALNG0090705
chr12	46513495	46513496	chr12_46513496_TGT	0	-	HSALNT0367818	HSALNG0090705
chr12	46513630	46513631	chr12_46513631_TGT	0	-	HSALNT0367818	HSALNG0090705
chr12	46513636	46513637	chr12_46513637_TGT	0	-	HSALNT0367818	HSALNG0090705
chr12	46513862	46513863	chr12_46513863_TGT	0	-	HSALNT0367818	HSALNG0090705
chr12	46513881	46513882	chr12_46513882_TGT	0	-	HSALNT0367818	HSALNG0090705
chr12	46514009	46514010	chr12_46514010_TGT	0	-	HSALNT0367818	HSALNG0090705
chr12	46514043	46514044	chr12_46514044_TGT	0	-	HSALNT0367818	HSALNG0090705
chr12	46514064	46514065	chr12_46514065_TGT	0	-	HSALNT0367818	HSALNG0090705
chr12	46514107	46514108	chr12_46514108_TGT	0	-	HSALNT0367818	HSALNG0090705
chr12	46514113	46514114	chr12_46514114_TGT	0	-	HSALNT0367818	HSALNG0090705
chr12	46514118	46514119	chr12_46514119_TGT	0	-	HSALNT0367818	HSALNG0090705
chr12	46514134	46514135	chr12_46514135_TGT	0	-	HSALNT0367818	HSALNG0090705
chr12	46514251	46514252	chr12_46514252_TGT	0	-	HSALNT0367818	HSALNG0090705
chr12	46514384	46514385	chr12_46514385_TGT	0	-	HSALNT0367818	HSALNG0090705
chr12	46514415	46514416	chr12_46514416_TGT	0	-	HSALNT0367818	HSALNG0090705
chr12	46514441	46514442	chr12_46514442_TGT	0	-	HSALNT0367818	HSALNG0090705
chr12	46514464	46514465	chr12_46514465_TGT	0	-	HSALNT0367818	HSALNG0090705
chr12	46515069	46515070	chr12_46515070_TGT	0	-	HSALNT0367818	HSALNG0090705
chr12	46515110	46515111	chr12_46515111_TGT	0	-	HSALNT0367818	HSALNG0090705
chr12	46515448	46515449	chr12_46515449_TGT	0	-	HSALNT0367818	HSALNG0090705
chr12	46515468	46515469	chr12_46515469_TGT	0	-	HSALNT0367818	HSALNG0090705
chr12	46515494	46515495	chr12_46515495_TGT	0	-	HSALNT0367818	HSALNG0090705
chr12	46515525	46515526	chr12_46515526_TGT	0	-	HSALNT0367818	HSALNG0090705
chr12	46515582	46515583	chr12_46515583_TGT	0	-	HSALNT0367818	HSALNG0090705
chr12	46389253	46389254	chr12_46389254_ACA	0	+	HSALNT0367853	HSALNG0143402
chr12	46390290	46390291	chr12_46390291_ACA	0	+	HSALNT0367853	HSALNG0143402
chr12	46603552	46603553	chr12_46603553_ACA	0	+	HSALNT0367858	HSALNG0143403
chr12	47209779	47209780	chr12_47209780_TGT	0	-	HSALNT0188349	HSALNG0090741
chr12	47210642	47210643	chr12_47210643_TGT	0	-	HSALNT0188349	HSALNG0090741
chr12	47260091	47260092	chr12_47260092_ACA	0	+	HSALNT0188364	HSALNG0090746
chr12	47262422	47262423	chr12_47262423_ACA	0	+	HSALNT0188364	HSALNG0090746
chr12	47730753	47730754	chr12_47730754_ACA	0	+	HSALNT0188453	HSALNG0090786
chr12	47731368	47731369	chr12_47731369_ACA	0	+	HSALNT0188453	HSALNG0090786
chr12	47905553	47905554	chr12_47905554_ACA	0	+	HSALNT0367934	HSALNG0090805
chr12	47906701	47906702	chr12_47906702_ACA	0	+	HSALNT0367934	HSALNG0090805
chr12	47906784	47906785	chr12_47906785_ACA	0	+	HSALNT0367934	HSALNG0090805
chr12	48360375	48360376	chr12_48360376_ACA	0	+	HSALNT0188581	HSALNG0090857
chr12	49062131	49062132	chr12_49062132_ACA	0	+	HSALNT0188679	HSALNG0090913
chr12	49845033	49845034	chr12_49845034_ACA	0	+	HSALNT0368063	HSALNG0090979
chr12	49959958	49959959	chr12_49959959_TGT	0	-	HSALNT0188870	HSALNG0090989
chr12	49960073	49960074	chr12_49960074_TGT	0	-	HSALNT0188870	HSALNG0090989
chr12	49960687	49960688	chr12_49960688_TGT	0	-	HSALNT0188870	HSALNG0090989
chr12	49964665	49964666	chr12_49964666_TGT	0	-	HSALNT0188871	HSALNG0090992
chr12	50102386	50102387	chr12_50102387_TGT	0	-	HSALNT0188885	HSALNG0091001
chr12	50102498	50102499	chr12_50102499_TGT	0	-	HSALNT0188885	HSALNG0091001
chr12	50102508	50102509	chr12_50102509_TGT	0	-	HSALNT0188885	HSALNG0091001
chr12	50102514	50102515	chr12_50102515_TGT	0	-	HSALNT0188885	HSALNG0091001
chr12	50103853	50103854	chr12_50103854_TGT	0	-	HSALNT0188885	HSALNG0091001
chr12	50107283	50107284	chr12_50107284_TGT	0	-	HSALNT0188885	HSALNG0091001
chr12	50107359	50107360	chr12_50107360_TGT	0	-	HSALNT0188885	HSALNG0091001
chr12	50107478	50107479	chr12_50107479_TGT	0	-	HSALNT0188885	HSALNG0091001
chr12	50108011	50108012	chr12_50108012_TGT	0	-	HSALNT0188887	HSALNG0091002
chr12	50108189	50108190	chr12_50108190_TGT	0	-	HSALNT0188887	HSALNG0091002
chr12	50108298	50108299	chr12_50108299_TGT	0	-	HSALNT0188887	HSALNG0091002
chr12	50108600	50108601	chr12_50108601_TGT	0	-	HSALNT0188887	HSALNG0091002
chr12	50110866	50110867	chr12_50110867_TGT	0	-	HSALNT0188887	HSALNG0091002
chr12	50165066	50165067	chr12_50165067_ACA	0	+	HSALNT0368174	HSALNG0091003
chr12	50165277	50165278	chr12_50165278_ACA	0	+	HSALNT0368174	HSALNG0091003
chr12	50324600	50324601	chr12_50324601_ACA	0	+	HSALNT0188906	HSALNG0091016
chr12	50324699	50324700	chr12_50324700_ACA	0	+	HSALNT0188906	HSALNG0091016
chr12	51218475	51218476	chr12_51218476_ACA	0	+	HSALNT0188990	HSALNG0091071
chr12	51218506	51218507	chr12_51218507_ACA	0	+	HSALNT0188990	HSALNG0091071
chr12	51219645	51219646	chr12_51219646_ACA	0	+	HSALNT0188990	HSALNG0091071
chr12	51853017	51853018	chr12_51853018_ACA	0	+	HSALNT0368212	HSALNG0091107
chr12	51853439	51853440	chr12_51853440_ACA	0	+	HSALNT0368212	HSALNG0091107
chr12	51853926	51853927	chr12_51853927_ACA	0	+	HSALNT0368212	HSALNG0091107
chr12	51853961	51853962	chr12_51853962_ACA	0	+	HSALNT0368212	HSALNG0091107
chr12	51854241	51854242	chr12_51854242_ACA	0	+	HSALNT0368212	HSALNG0091107
chr12	51854304	51854305	chr12_51854305_ACA	0	+	HSALNT0368212	HSALNG0091107
chr12	51855076	51855077	chr12_51855077_ACA	0	+	HSALNT0368212	HSALNG0091107
chr12	52007591	52007592	chr12_52007592_TGT	0	-	HSALNT0189092	HSALNG0091134
chr12	53024759	53024760	chr12_53024760_TGT	0	-	HSALNT0368329	HSALNG0091229
chr12	53024828	53024829	chr12_53024829_TGT	0	-	HSALNT0368329	HSALNG0091229
chr12	53025352	53025353	chr12_53025353_TGT	0	-	HSALNT0368329	HSALNG0091229
chr12	53025421	53025422	chr12_53025422_TGT	0	-	HSALNT0368329	HSALNG0091229
chr12	53025459	53025460	chr12_53025460_TGT	0	-	HSALNT0368329	HSALNG0091229
chr12	53025850	53025851	chr12_53025851_TGT	0	-	HSALNT0368329	HSALNG0091229
chr12	53025935	53025936	chr12_53025936_TGT	0	-	HSALNT0368329	HSALNG0091229
chr12	53026520	53026521	chr12_53026521_TGT	0	-	HSALNT0368329	HSALNG0091229
chr12	53026638	53026639	chr12_53026639_TGT	0	-	HSALNT0368329	HSALNG0091229
chr12	53027246	53027247	chr12_53027247_TGT	0	-	HSALNT0368329	HSALNG0091229
chr12	53027279	53027280	chr12_53027280_TGT	0	-	HSALNT0368329	HSALNG0091229
chr12	53027306	53027307	chr12_53027307_TGT	0	-	HSALNT0368329	HSALNG0091229
chr12	53027336	53027337	chr12_53027337_TGT	0	-	HSALNT0368329	HSALNG0091229
chr12	53027498	53027499	chr12_53027499_TGT	0	-	HSALNT0368329	HSALNG0091229
chr12	53027503	53027504	chr12_53027504_TGT	0	-	HSALNT0368329	HSALNG0091229
chr12	53027511	53027512	chr12_53027512_TGT	0	-	HSALNT0368329	HSALNG0091229
chr12	53027516	53027517	chr12_53027517_TGT	0	-	HSALNT0368329	HSALNG0091229
chr12	53027523	53027524	chr12_53027524_TGT	0	-	HSALNT0368329	HSALNG0091229
chr12	53027528	53027529	chr12_53027529_TGT	0	-	HSALNT0368329	HSALNG0091229
chr12	53027535	53027536	chr12_53027536_TGT	0	-	HSALNT0368329	HSALNG0091229
chr12	53027545	53027546	chr12_53027546_TGT	0	-	HSALNT0368329	HSALNG0091229
chr12	53027725	53027726	chr12_53027726_TGT	0	-	HSALNT0368329	HSALNG0091229
chr12	53027740	53027741	chr12_53027741_TGT	0	-	HSALNT0368329	HSALNG0091229
chr12	53027760	53027761	chr12_53027761_TGT	0	-	HSALNT0368329	HSALNG0091229
chr12	53027767	53027768	chr12_53027768_TGT	0	-	HSALNT0368329	HSALNG0091229
chr12	53027771	53027772	chr12_53027772_TGT	0	-	HSALNT0368329	HSALNG0091229
chr12	53027935	53027936	chr12_53027936_TGT	0	-	HSALNT0368329	HSALNG0091229
chr12	53028249	53028250	chr12_53028250_TGT	0	-	HSALNT0368329	HSALNG0091229
chr12	53028347	53028348	chr12_53028348_TGT	0	-	HSALNT0368329	HSALNG0091229
chr12	53028801	53028802	chr12_53028802_TGT	0	-	HSALNT0368329	HSALNG0091229
chr12	53029718	53029719	chr12_53029719_TGT	0	-	HSALNT0368329	HSALNG0091229
chr12	53029748	53029749	chr12_53029749_TGT	0	-	HSALNT0368329	HSALNG0091229
chr12	53029915	53029916	chr12_53029916_TGT	0	-	HSALNT0368329	HSALNG0091229
chr12	53029919	53029920	chr12_53029920_TGT	0	-	HSALNT0368329	HSALNG0091229
chr12	53029964	53029965	chr12_53029965_TGT	0	-	HSALNT0368329	HSALNG0091229
chr12	53031188	53031189	chr12_53031189_TGT	0	-	HSALNT0368329	HSALNG0091229
chr12	53031198	53031199	chr12_53031199_TGT	0	-	HSALNT0368329	HSALNG0091229
chr12	53031692	53031693	chr12_53031693_TGT	0	-	HSALNT0368329	HSALNG0091229
chr12	53031727	53031728	chr12_53031728_TGT	0	-	HSALNT0368329	HSALNG0091229
chr12	53031759	53031760	chr12_53031760_TGT	0	-	HSALNT0368329	HSALNG0091229
chr12	53031767	53031768	chr12_53031768_TGT	0	-	HSALNT0368329	HSALNG0091229
chr12	53031932	53031933	chr12_53031933_TGT	0	-	HSALNT0368329	HSALNG0091229
chr12	53031941	53031942	chr12_53031942_TGT	0	-	HSALNT0368329	HSALNG0091229
chr12	53032076	53032077	chr12_53032077_TGT	0	-	HSALNT0368329	HSALNG0091229
chr12	53032083	53032084	chr12_53032084_TGT	0	-	HSALNT0368329	HSALNG0091229
chr12	53033048	53033049	chr12_53033049_TGT	0	-	HSALNT0368329	HSALNG0091229
chr12	53033677	53033678	chr12_53033678_TGT	0	-	HSALNT0368329	HSALNG0091229
chr12	53033710	53033711	chr12_53033711_TGT	0	-	HSALNT0368329	HSALNG0091229
chr12	53035328	53035329	chr12_53035329_TGT	0	-	HSALNT0368329	HSALNG0091229
chr12	53035687	53035688	chr12_53035688_TGT	0	-	HSALNT0368329	HSALNG0091229
chr12	53035706	53035707	chr12_53035707_TGT	0	-	HSALNT0368329	HSALNG0091229
chr12	53035762	53035763	chr12_53035763_TGT	0	-	HSALNT0368329	HSALNG0091229
chr12	53035805	53035806	chr12_53035806_TGT	0	-	HSALNT0368329	HSALNG0091229
chr12	53036589	53036590	chr12_53036590_TGT	0	-	HSALNT0368329	HSALNG0091229
chr12	53037153	53037154	chr12_53037154_TGT	0	-	HSALNT0368329	HSALNG0091229
chr12	53037321	53037322	chr12_53037322_TGT	0	-	HSALNT0368329	HSALNG0091229
chr12	53038000	53038001	chr12_53038001_TGT	0	-	HSALNT0368329	HSALNG0091229
chr12	53039045	53039046	chr12_53039046_TGT	0	-	HSALNT0368329	HSALNG0091229
chr12	53039049	53039050	chr12_53039050_TGT	0	-	HSALNT0368329	HSALNG0091229
chr12	53039056	53039057	chr12_53039057_TGT	0	-	HSALNT0368329	HSALNG0091229
chr12	53039352	53039353	chr12_53039353_TGT	0	-	HSALNT0368329	HSALNG0091229
chr12	53039709	53039710	chr12_53039710_TGT	0	-	HSALNT0368329	HSALNG0091229
chr12	53039971	53039972	chr12_53039972_TGT	0	-	HSALNT0368329	HSALNG0091229
chr12	53040046	53040047	chr12_53040047_TGT	0	-	HSALNT0368329	HSALNG0091229
chr12	53040095	53040096	chr12_53040096_TGT	0	-	HSALNT0368329	HSALNG0091229
chr12	53040122	53040123	chr12_53040123_TGT	0	-	HSALNT0368329	HSALNG0091229
chr12	53461137	53461138	chr12_53461138_TGT	0	-	HSALNT0189340	HSALNG0091276
chr12	53500814	53500815	chr12_53500815_TGT	0	-	HSALNT0189349	HSALNG0091285
chr12	53991946	53991947	chr12_53991947_TGT	0	-	HSALNT0189465	HSALNG0091321
chr12	53992051	53992052	chr12_53992052_TGT	0	-	HSALNT0189465	HSALNG0091321
chr12	53992492	53992493	chr12_53992493_TGT	0	-	HSALNT0189465	HSALNG0091321
chr12	53992504	53992505	chr12_53992505_TGT	0	-	HSALNT0189465	HSALNG0091321
chr12	53996547	53996548	chr12_53996548_TGT	0	-	HSALNT0189465	HSALNG0091321
chr12	53996736	53996737	chr12_53996737_TGT	0	-	HSALNT0189465	HSALNG0091321
chr12	53996769	53996770	chr12_53996770_TGT	0	-	HSALNT0189465	HSALNG0091321
chr12	54000119	54000120	chr12_54000120_TGT	0	-	HSALNT0189465	HSALNG0091321
chr12	54000124	54000125	chr12_54000125_TGT	0	-	HSALNT0189465	HSALNG0091321
chr12	54079186	54079187	chr12_54079187_TGT	0	-	HSALNT0368423	HSALNG0091333
chr12	54080513	54080514	chr12_54080514_TGT	0	-	HSALNT0368423	HSALNG0091333
chr12	54687578	54687579	chr12_54687579_ACA	0	+	HSALNT0189587	HSALNG0091383
chr12	54687885	54687886	chr12_54687886_ACA	0	+	HSALNT0189587	HSALNG0091383
chr12	54736155	54736156	chr12_54736156_ACA	0	+	HSALNT0189598	HSALNG0091386
chr12	55729855	55729856	chr12_55729856_ACA	0	+	HSALNT0189683	HSALNG0091431
chr12	55729889	55729890	chr12_55729890_ACA	0	+	HSALNT0189683	HSALNG0091431
chr12	55729983	55729984	chr12_55729984_ACA	0	+	HSALNT0189683	HSALNG0091431
chr12	55730351	55730352	chr12_55730352_ACA	0	+	HSALNT0189683	HSALNG0091431
chr12	55730534	55730535	chr12_55730535_ACA	0	+	HSALNT0189683	HSALNG0091431
chr12	55730740	55730741	chr12_55730741_ACA	0	+	HSALNT0189683	HSALNG0091431
chr12	55730750	55730751	chr12_55730751_ACA	0	+	HSALNT0189683	HSALNG0091431
chr12	55730754	55730755	chr12_55730755_ACA	0	+	HSALNT0189683	HSALNG0091431
chr12	55730758	55730759	chr12_55730759_ACA	0	+	HSALNT0189683	HSALNG0091431
chr12	55830283	55830284	chr12_55830284_ACA	0	+	HSALNT0189700	HSALNG0091442
chr12	55830984	55830985	chr12_55830985_ACA	0	+	HSALNT0189700	HSALNG0091442
chr12	55831484	55831485	chr12_55831485_ACA	0	+	HSALNT0189700	HSALNG0091442
chr12	55831525	55831526	chr12_55831526_ACA	0	+	HSALNT0189700	HSALNG0091442
chr12	56020203	56020204	chr12_56020204_TGT	0	-	HSALNT0368504	HSALNG0091480
chr12	56020236	56020237	chr12_56020237_TGT	0	-	HSALNT0368504	HSALNG0091480
chr12	56022518	56022519	chr12_56022519_TGT	0	-	HSALNT0368504	HSALNG0091480
chr12	56120822	56120823	chr12_56120823_TGT	0	-	HSALNT0189798	HSALNG0091499
chr12	56122063	56122064	chr12_56122064_TGT	0	-	HSALNT0189798	HSALNG0091499
chr12	56129646	56129647	chr12_56129647_TGT	0	-	HSALNT0189798	HSALNG0091499
chr12	56129664	56129665	chr12_56129665_TGT	0	-	HSALNT0189798	HSALNG0091499
chr12	56129668	56129669	chr12_56129669_TGT	0	-	HSALNT0189798	HSALNG0091499
chr12	56158685	56158686	chr12_56158686_TGT	0	-	HSALNT0189810	HSALNG0091508
chr12	56159093	56159094	chr12_56159094_TGT	0	-	HSALNT0189810	HSALNG0091508
chr12	56159102	56159103	chr12_56159103_TGT	0	-	HSALNT0189810	HSALNG0091508
chr12	56159125	56159126	chr12_56159126_TGT	0	-	HSALNT0189810	HSALNG0091508
chr12	56307046	56307047	chr12_56307047_ACA	0	+	HSALNT0368530	HSALNG0091526
chr12	57202744	57202745	chr12_57202745_TGT	0	-	HSALNT0189961	HSALNG0091601
chr12	57202770	57202771	chr12_57202771_TGT	0	-	HSALNT0189961	HSALNG0091601
chr12	57202779	57202780	chr12_57202780_TGT	0	-	HSALNT0189961	HSALNG0091601
chr12	57202810	57202811	chr12_57202811_TGT	0	-	HSALNT0189961	HSALNG0091601
chr12	57202831	57202832	chr12_57202832_TGT	0	-	HSALNT0189961	HSALNG0091601
chr12	57202836	57202837	chr12_57202837_TGT	0	-	HSALNT0189961	HSALNG0091601
chr12	57457829	57457830	chr12_57457830_TGT	0	-	HSALNT0368542	HSALNG0091617
chr12	57458066	57458067	chr12_57458067_TGT	0	-	HSALNT0368542	HSALNG0091617
chr12	57458083	57458084	chr12_57458084_TGT	0	-	HSALNT0368542	HSALNG0091617
chr12	57894271	57894272	chr12_57894272_TGT	0	-	HSALNT0190074	HSALNG0091673
chr12	62610116	62610117	chr12_62610117_ACA	0	+	HSALNT0368718	HSALNG0091856
chr12	62614691	62614692	chr12_62614692_ACA	0	+	HSALNT0368718	HSALNG0091856
chr12	62614743	62614744	chr12_62614744_ACA	0	+	HSALNT0368718	HSALNG0091856
chr12	62614879	62614880	chr12_62614880_ACA	0	+	HSALNT0368718	HSALNG0091856
chr12	62615723	62615724	chr12_62615724_ACA	0	+	HSALNT0368718	HSALNG0091856
chr12	64450590	64450591	chr12_64450591_TGT	0	-	HSALNT0190509	HSALNG0091934
chr12	64450708	64450709	chr12_64450709_TGT	0	-	HSALNT0190509	HSALNG0091934
chr12	64450733	64450734	chr12_64450734_TGT	0	-	HSALNT0190509	HSALNG0091934
chr12	64450760	64450761	chr12_64450761_TGT	0	-	HSALNT0190509	HSALNG0091934
chr12	64450910	64450911	chr12_64450911_TGT	0	-	HSALNT0190509	HSALNG0091934
chr12	64450924	64450925	chr12_64450925_TGT	0	-	HSALNT0190509	HSALNG0091934
chr12	64780502	64780503	chr12_64780503_TGT	0	-	HSALNT0190556	HSALNG0091960
chr12	64820337	64820338	chr12_64820338_TGT	0	-	HSALNT0368786	HSALNG0143657
chr12	64820384	64820385	chr12_64820385_TGT	0	-	HSALNT0368786	HSALNG0143657
chr12	64820408	64820409	chr12_64820409_TGT	0	-	HSALNT0368786	HSALNG0143657
chr12	64820417	64820418	chr12_64820418_TGT	0	-	HSALNT0368786	HSALNG0143657
chr12	64820437	64820438	chr12_64820438_TGT	0	-	HSALNT0368786	HSALNG0143657
chr12	64820507	64820508	chr12_64820508_TGT	0	-	HSALNT0368786	HSALNG0143657
chr12	64820514	64820515	chr12_64820515_TGT	0	-	HSALNT0368786	HSALNG0143657
chr12	64820562	64820563	chr12_64820563_TGT	0	-	HSALNT0368786	HSALNG0143657
chr12	64820702	64820703	chr12_64820703_TGT	0	-	HSALNT0368786	HSALNG0143657
chr12	65850918	65850919	chr12_65850919_TGT	0	-	HSALNT0368862	HSALNG0092015
chr12	65850968	65850969	chr12_65850969_TGT	0	-	HSALNT0368862	HSALNG0092015
chr12	65850973	65850974	chr12_65850974_TGT	0	-	HSALNT0368862	HSALNG0092015
chr12	66131221	66131222	chr12_66131222_ACA	0	+	HSALNT0368885	HSALNG0092036
chr12	67678870	67678871	chr12_67678871_ACA	0	+	HSALNT0190841	HSALNG0092116
chr12	67678951	67678952	chr12_67678952_ACA	0	+	HSALNT0190841	HSALNG0092116
chr12	67681573	67681574	chr12_67681574_ACA	0	+	HSALNT0190841	HSALNG0092116
chr12	68834303	68834304	chr12_68834304_TGT	0	-	HSALNT0191029	HSALNG0092206
chr12	69259952	69259953	chr12_69259953_TGT	0	-	HSALNT0191090	HSALNG0092245
chr12	69259993	69259994	chr12_69259994_TGT	0	-	HSALNT0191090	HSALNG0092245
chr12	69260397	69260398	chr12_69260398_TGT	0	-	HSALNT0191090	HSALNG0092245
chr12	69260453	69260454	chr12_69260454_TGT	0	-	HSALNT0191090	HSALNG0092245
chr12	69260474	69260475	chr12_69260475_TGT	0	-	HSALNT0191090	HSALNG0092245
chr12	69260810	69260811	chr12_69260811_TGT	0	-	HSALNT0191090	HSALNG0092245
chr12	69260878	69260879	chr12_69260879_TGT	0	-	HSALNT0191090	HSALNG0092245
chr12	69260903	69260904	chr12_69260904_TGT	0	-	HSALNT0191090	HSALNG0092245
chr12	69261624	69261625	chr12_69261625_TGT	0	-	HSALNT0191090	HSALNG0092245
chr12	69261641	69261642	chr12_69261642_TGT	0	-	HSALNT0191090	HSALNG0092245
chr12	69261846	69261847	chr12_69261847_TGT	0	-	HSALNT0191090	HSALNG0092245
chr12	69261937	69261938	chr12_69261938_TGT	0	-	HSALNT0191090	HSALNG0092245
chr12	69261948	69261949	chr12_69261949_TGT	0	-	HSALNT0191090	HSALNG0092245
chr12	69261959	69261960	chr12_69261960_TGT	0	-	HSALNT0191090	HSALNG0092245
chr12	69262179	69262180	chr12_69262180_TGT	0	-	HSALNT0191090	HSALNG0092245
chr12	69262674	69262675	chr12_69262675_TGT	0	-	HSALNT0191090	HSALNG0092245
chr12	69263055	69263056	chr12_69263056_TGT	0	-	HSALNT0191090	HSALNG0092245
chr12	69263405	69263406	chr12_69263406_TGT	0	-	HSALNT0191090	HSALNG0092245
chr12	69263426	69263427	chr12_69263427_TGT	0	-	HSALNT0191090	HSALNG0092245
chr12	69263445	69263446	chr12_69263446_TGT	0	-	HSALNT0191090	HSALNG0092245
chr12	69263483	69263484	chr12_69263484_TGT	0	-	HSALNT0191090	HSALNG0092245
chr12	69263593	69263594	chr12_69263594_TGT	0	-	HSALNT0191090	HSALNG0092245
chr12	69263647	69263648	chr12_69263648_TGT	0	-	HSALNT0191090	HSALNG0092245
chr12	69263662	69263663	chr12_69263663_TGT	0	-	HSALNT0191090	HSALNG0092245
chr12	69264160	69264161	chr12_69264161_TGT	0	-	HSALNT0191090	HSALNG0092245
chr12	69264193	69264194	chr12_69264194_TGT	0	-	HSALNT0191090	HSALNG0092245
chr12	69264228	69264229	chr12_69264229_TGT	0	-	HSALNT0191090	HSALNG0092245
chr12	69264276	69264277	chr12_69264277_TGT	0	-	HSALNT0191090	HSALNG0092245
chr12	69264629	69264630	chr12_69264630_TGT	0	-	HSALNT0191090	HSALNG0092245
chr12	69264637	69264638	chr12_69264638_TGT	0	-	HSALNT0191090	HSALNG0092245
chr12	69264641	69264642	chr12_69264642_TGT	0	-	HSALNT0191090	HSALNG0092245
chr12	69264736	69264737	chr12_69264737_TGT	0	-	HSALNT0191090	HSALNG0092245
chr12	69264742	69264743	chr12_69264743_TGT	0	-	HSALNT0191090	HSALNG0092245
chr12	69264843	69264844	chr12_69264844_TGT	0	-	HSALNT0191090	HSALNG0092245
chr12	69264891	69264892	chr12_69264892_TGT	0	-	HSALNT0191090	HSALNG0092245
chr12	69264979	69264980	chr12_69264980_TGT	0	-	HSALNT0191090	HSALNG0092245
chr12	69265061	69265062	chr12_69265062_TGT	0	-	HSALNT0191090	HSALNG0092245
chr12	69265067	69265068	chr12_69265068_TGT	0	-	HSALNT0191090	HSALNG0092245
chr12	69265071	69265072	chr12_69265072_TGT	0	-	HSALNT0191090	HSALNG0092245
chr12	69265103	69265104	chr12_69265104_TGT	0	-	HSALNT0191090	HSALNG0092245
chr12	69265112	69265113	chr12_69265113_TGT	0	-	HSALNT0191090	HSALNG0092245
chr12	69265139	69265140	chr12_69265140_TGT	0	-	HSALNT0191090	HSALNG0092245
chr12	69265212	69265213	chr12_69265213_TGT	0	-	HSALNT0191090	HSALNG0092245
chr12	69265226	69265227	chr12_69265227_TGT	0	-	HSALNT0191090	HSALNG0092245
chr12	69265237	69265238	chr12_69265238_TGT	0	-	HSALNT0191090	HSALNG0092245
chr12	69265251	69265252	chr12_69265252_TGT	0	-	HSALNT0191090	HSALNG0092245
chr12	69265440	69265441	chr12_69265441_TGT	0	-	HSALNT0191090	HSALNG0092245
chr12	69265460	69265461	chr12_69265461_TGT	0	-	HSALNT0191090	HSALNG0092245
chr12	69265750	69265751	chr12_69265751_TGT	0	-	HSALNT0191090	HSALNG0092245
chr12	69265774	69265775	chr12_69265775_TGT	0	-	HSALNT0191090	HSALNG0092245
chr12	69266179	69266180	chr12_69266180_TGT	0	-	HSALNT0191090	HSALNG0092245
chr12	69266230	69266231	chr12_69266231_TGT	0	-	HSALNT0191090	HSALNG0092245
chr12	69266238	69266239	chr12_69266239_TGT	0	-	HSALNT0191090	HSALNG0092245
chr12	69266248	69266249	chr12_69266249_TGT	0	-	HSALNT0191090	HSALNG0092245
chr12	69266279	69266280	chr12_69266280_TGT	0	-	HSALNT0191090	HSALNG0092245
chr12	69266460	69266461	chr12_69266461_TGT	0	-	HSALNT0191090	HSALNG0092245
chr12	69266467	69266468	chr12_69266468_TGT	0	-	HSALNT0191090	HSALNG0092245
chr12	69266491	69266492	chr12_69266492_TGT	0	-	HSALNT0191090	HSALNG0092245
chr12	69266525	69266526	chr12_69266526_TGT	0	-	HSALNT0191090	HSALNG0092245
chr12	69266543	69266544	chr12_69266544_TGT	0	-	HSALNT0191090	HSALNG0092245
chr12	69266553	69266554	chr12_69266554_TGT	0	-	HSALNT0191090	HSALNG0092245
chr12	69266565	69266566	chr12_69266566_TGT	0	-	HSALNT0191090	HSALNG0092245
chr12	69266581	69266582	chr12_69266582_TGT	0	-	HSALNT0191090	HSALNG0092245
chr12	69266608	69266609	chr12_69266609_TGT	0	-	HSALNT0191090	HSALNG0092245
chr12	69266676	69266677	chr12_69266677_TGT	0	-	HSALNT0191090	HSALNG0092245
chr12	69266686	69266687	chr12_69266687_TGT	0	-	HSALNT0191090	HSALNG0092245
chr12	69266777	69266778	chr12_69266778_TGT	0	-	HSALNT0191090	HSALNG0092245
chr12	69266808	69266809	chr12_69266809_TGT	0	-	HSALNT0191090	HSALNG0092245
chr12	69266822	69266823	chr12_69266823_TGT	0	-	HSALNT0191090	HSALNG0092245
chr12	69267571	69267572	chr12_69267572_TGT	0	-	HSALNT0191090	HSALNG0092245
chr12	69267577	69267578	chr12_69267578_TGT	0	-	HSALNT0191090	HSALNG0092245
chr12	69267637	69267638	chr12_69267638_TGT	0	-	HSALNT0191090	HSALNG0092245
chr12	69267670	69267671	chr12_69267671_TGT	0	-	HSALNT0191090	HSALNG0092245
chr12	69267679	69267680	chr12_69267680_TGT	0	-	HSALNT0191090	HSALNG0092245
chr12	69267700	69267701	chr12_69267701_TGT	0	-	HSALNT0191090	HSALNG0092245
chr12	69267707	69267708	chr12_69267708_TGT	0	-	HSALNT0191090	HSALNG0092245
chr12	69267929	69267930	chr12_69267930_TGT	0	-	HSALNT0191090	HSALNG0092245
chr12	69267933	69267934	chr12_69267934_TGT	0	-	HSALNT0191090	HSALNG0092245
chr12	69267940	69267941	chr12_69267941_TGT	0	-	HSALNT0191090	HSALNG0092245
chr12	69267966	69267967	chr12_69267967_TGT	0	-	HSALNT0191090	HSALNG0092245
chr12	69268136	69268137	chr12_69268137_TGT	0	-	HSALNT0191090	HSALNG0092245
chr12	69268193	69268194	chr12_69268194_TGT	0	-	HSALNT0191090	HSALNG0092245
chr12	69268393	69268394	chr12_69268394_TGT	0	-	HSALNT0191090	HSALNG0092245
chr12	69268407	69268408	chr12_69268408_TGT	0	-	HSALNT0191090	HSALNG0092245
chr12	69268538	69268539	chr12_69268539_TGT	0	-	HSALNT0191090	HSALNG0092245
chr12	69268553	69268554	chr12_69268554_TGT	0	-	HSALNT0191090	HSALNG0092245
chr12	69268631	69268632	chr12_69268632_TGT	0	-	HSALNT0191090	HSALNG0092245
chr12	69268656	69268657	chr12_69268657_TGT	0	-	HSALNT0191090	HSALNG0092245
chr12	69268691	69268692	chr12_69268692_TGT	0	-	HSALNT0191090	HSALNG0092245
chr12	69268698	69268699	chr12_69268699_TGT	0	-	HSALNT0191090	HSALNG0092245
chr12	69268729	69268730	chr12_69268730_TGT	0	-	HSALNT0191090	HSALNG0092245
chr12	69268780	69268781	chr12_69268781_TGT	0	-	HSALNT0191090	HSALNG0092245
chr12	69268806	69268807	chr12_69268807_TGT	0	-	HSALNT0191090	HSALNG0092245
chr12	69268825	69268826	chr12_69268826_TGT	0	-	HSALNT0191090	HSALNG0092245
chr12	69268895	69268896	chr12_69268896_TGT	0	-	HSALNT0191090	HSALNG0092245
chr12	69268906	69268907	chr12_69268907_TGT	0	-	HSALNT0191090	HSALNG0092245
chr12	69268925	69268926	chr12_69268926_TGT	0	-	HSALNT0191090	HSALNG0092245
chr12	69268935	69268936	chr12_69268936_TGT	0	-	HSALNT0191090	HSALNG0092245
chr12	69268950	69268951	chr12_69268951_TGT	0	-	HSALNT0191090	HSALNG0092245
chr12	69269032	69269033	chr12_69269033_TGT	0	-	HSALNT0191090	HSALNG0092245
chr12	69269039	69269040	chr12_69269040_TGT	0	-	HSALNT0191090	HSALNG0092245
chr12	69269056	69269057	chr12_69269057_TGT	0	-	HSALNT0191090	HSALNG0092245
chr12	69269098	69269099	chr12_69269099_TGT	0	-	HSALNT0191090	HSALNG0092245
chr12	69269181	69269182	chr12_69269182_TGT	0	-	HSALNT0191090	HSALNG0092245
chr12	69269215	69269216	chr12_69269216_TGT	0	-	HSALNT0191090	HSALNG0092245
chr12	69269247	69269248	chr12_69269248_TGT	0	-	HSALNT0191090	HSALNG0092245
chr12	69269371	69269372	chr12_69269372_TGT	0	-	HSALNT0191090	HSALNG0092245
chr12	69269591	69269592	chr12_69269592_TGT	0	-	HSALNT0191090	HSALNG0092245
chr12	70215633	70215634	chr12_70215634_TGT	0	-	HSALNT0191196	HSALNG0092289
chr12	70215644	70215645	chr12_70215645_TGT	0	-	HSALNT0191196	HSALNG0092289
chr12	70215649	70215650	chr12_70215650_TGT	0	-	HSALNT0191196	HSALNG0092289
chr12	69929734	69929735	chr12_69929735_TGT	0	-	HSALNT0191177	HSALNG0092293
chr12	69929804	69929805	chr12_69929805_TGT	0	-	HSALNT0191177	HSALNG0092293
chr12	69929861	69929862	chr12_69929862_TGT	0	-	HSALNT0191177	HSALNG0092293
chr12	69929874	69929875	chr12_69929875_TGT	0	-	HSALNT0191177	HSALNG0092293
chr12	78487224	78487225	chr12_78487225_ACA	0	+	HSALNT0191886	HSALNG0092603
chr12	78488336	78488337	chr12_78488337_ACA	0	+	HSALNT0191886	HSALNG0092603
chr12	78491678	78491679	chr12_78491679_ACA	0	+	HSALNT0191886	HSALNG0092603
chr12	78492766	78492767	chr12_78492767_ACA	0	+	HSALNT0191886	HSALNG0092603
chr12	78327174	78327175	chr12_78327175_TGT	0	-	HSALNT0369349	HSALNG0092606
chr12	78327265	78327266	chr12_78327266_TGT	0	-	HSALNT0369349	HSALNG0092606
chr12	78327275	78327276	chr12_78327276_TGT	0	-	HSALNT0369349	HSALNG0092606
chr12	78327303	78327304	chr12_78327304_TGT	0	-	HSALNT0369349	HSALNG0092606
chr12	78422711	78422712	chr12_78422712_TGT	0	-	HSALNT0191908	HSALNG0092607
chr12	78426523	78426524	chr12_78426524_TGT	0	-	HSALNT0191908	HSALNG0092607
chr12	79091780	79091781	chr12_79091781_TGT	0	-	HSALNT0369377	HSALNG0092629
chr12	79154623	79154624	chr12_79154624_TGT	0	-	HSALNT0369377	HSALNG0092629
chr12	79154652	79154653	chr12_79154653_TGT	0	-	HSALNT0369377	HSALNG0092629
chr12	79154662	79154663	chr12_79154663_TGT	0	-	HSALNT0369377	HSALNG0092629
chr12	79937326	79937327	chr12_79937327_ACA	0	+	HSALNT0369389	HSALNG0092662
chr12	79937336	79937337	chr12_79937337_ACA	0	+	HSALNT0369389	HSALNG0092662
chr12	79937415	79937416	chr12_79937416_ACA	0	+	HSALNT0369389	HSALNG0092662
chr12	80709512	80709513	chr12_80709513_TGT	0	-	HSALNT0192060	HSALNG0092691
chr12	81094625	81094626	chr12_81094626_TGT	0	-	HSALNT0192100	HSALNG0092705
chr12	89370901	89370902	chr12_89370902_ACA	0	+	HSALNT0192633	HSALNG0092941
chr12	89371322	89371323	chr12_89371323_ACA	0	+	HSALNT0192633	HSALNG0092941
chr12	89371696	89371697	chr12_89371697_ACA	0	+	HSALNT0192633	HSALNG0092941
chr12	89530948	89530949	chr12_89530949_ACA	0	+	HSALNT0369598	HSALNG0092950
chr12	89534180	89534181	chr12_89534181_ACA	0	+	HSALNT0369598	HSALNG0092950
chr12	89534204	89534205	chr12_89534205_ACA	0	+	HSALNT0369598	HSALNG0092950
chr12	89539660	89539661	chr12_89539661_ACA	0	+	HSALNT0369598	HSALNG0092950
chr12	89540026	89540027	chr12_89540027_ACA	0	+	HSALNT0369598	HSALNG0092950
chr12	89540398	89540399	chr12_89540399_ACA	0	+	HSALNT0369598	HSALNG0092950
chr12	89540406	89540407	chr12_89540407_ACA	0	+	HSALNT0369598	HSALNG0092950
chr12	89540471	89540472	chr12_89540472_ACA	0	+	HSALNT0369598	HSALNG0092950
chr12	89540889	89540890	chr12_89540890_ACA	0	+	HSALNT0369598	HSALNG0092950
chr12	89541996	89541997	chr12_89541997_ACA	0	+	HSALNT0369598	HSALNG0092950
chr12	89542547	89542548	chr12_89542548_ACA	0	+	HSALNT0369598	HSALNG0092950
chr12	89542564	89542565	chr12_89542565_ACA	0	+	HSALNT0369598	HSALNG0092950
chr12	89545109	89545110	chr12_89545110_ACA	0	+	HSALNT0369598	HSALNG0092950
chr12	89545921	89545922	chr12_89545922_ACA	0	+	HSALNT0369598	HSALNG0092950
chr12	89545984	89545985	chr12_89545985_ACA	0	+	HSALNT0369598	HSALNG0092950
chr12	89550091	89550092	chr12_89550092_ACA	0	+	HSALNT0369598	HSALNG0092950
chr12	89551303	89551304	chr12_89551304_ACA	0	+	HSALNT0369598	HSALNG0092950
chr12	89594307	89594308	chr12_89594308_ACA	0	+	HSALNT0369598	HSALNG0092950
chr12	89731518	89731519	chr12_89731519_TGT	0	-	HSALNT0192702	HSALNG0092960
chr12	93714640	93714641	chr12_93714641_TGT	0	-	HSALNT0369867	HSALNG0093136
chr12	93714757	93714758	chr12_93714758_TGT	0	-	HSALNT0369867	HSALNG0093136
chr12	93735777	93735778	chr12_93735778_TGT	0	-	HSALNT0369867	HSALNG0093136
chr12	93736523	93736524	chr12_93736524_TGT	0	-	HSALNT0369867	HSALNG0093136
chr12	93736580	93736581	chr12_93736581_TGT	0	-	HSALNT0369867	HSALNG0093136
chr12	93737209	93737210	chr12_93737210_TGT	0	-	HSALNT0369867	HSALNG0093136
chr12	93895006	93895007	chr12_93895007_TGT	0	-	HSALNT0369871	HSALNG0093143
chr12	93943576	93943577	chr12_93943577_TGT	0	-	HSALNT0369871	HSALNG0093143
chr12	93896500	93896501	chr12_93896501_ACA	0	+	HSALNT0193271	HSALNG0093144
chr12	94282056	94282057	chr12_94282057_TGT	0	-	HSALNT0193309	HSALNG0093165
chr12	96248344	96248345	chr12_96248345_TGT	0	-	HSALNT0369955	HSALNG0093290
chr12	96250993	96250994	chr12_96250994_TGT	0	-	HSALNT0369955	HSALNG0093290
chr12	96251650	96251651	chr12_96251651_TGT	0	-	HSALNT0369955	HSALNG0093290
chr12	97428862	97428863	chr12_97428863_TGT	0	-	HSALNT0193626	HSALNG0093341
chr12	97428874	97428875	chr12_97428875_TGT	0	-	HSALNT0193626	HSALNG0093341
chr12	97428894	97428895	chr12_97428895_TGT	0	-	HSALNT0193626	HSALNG0093341
chr12	97429165	97429166	chr12_97429166_TGT	0	-	HSALNT0193626	HSALNG0093341
chr12	97429170	97429171	chr12_97429171_TGT	0	-	HSALNT0193626	HSALNG0093341
chr12	97429191	97429192	chr12_97429192_TGT	0	-	HSALNT0193626	HSALNG0093341
chr12	97429228	97429229	chr12_97429229_TGT	0	-	HSALNT0193626	HSALNG0093341
chr12	97517804	97517805	chr12_97517805_TGT	0	-	HSALNT0193670	HSALNG0093344
chr12	97517845	97517846	chr12_97517846_TGT	0	-	HSALNT0193670	HSALNG0093344
chr12	97517857	97517858	chr12_97517858_TGT	0	-	HSALNT0193670	HSALNG0093344
chr12	97517905	97517906	chr12_97517906_TGT	0	-	HSALNT0193670	HSALNG0093344
chr12	97518503	97518504	chr12_97518504_TGT	0	-	HSALNT0193670	HSALNG0093344
chr12	97518511	97518512	chr12_97518512_TGT	0	-	HSALNT0193670	HSALNG0093344
chr12	97518562	97518563	chr12_97518563_TGT	0	-	HSALNT0193670	HSALNG0093344
chr12	97518602	97518603	chr12_97518603_TGT	0	-	HSALNT0193670	HSALNG0093344
chr12	97519247	97519248	chr12_97519248_TGT	0	-	HSALNT0193670	HSALNG0093344
chr12	97519905	97519906	chr12_97519906_TGT	0	-	HSALNT0193670	HSALNG0093344
chr12	97519917	97519918	chr12_97519918_TGT	0	-	HSALNT0193670	HSALNG0093344
chr12	97520223	97520224	chr12_97520224_TGT	0	-	HSALNT0193670	HSALNG0093344
chr12	97520235	97520236	chr12_97520236_TGT	0	-	HSALNT0193670	HSALNG0093344
chr12	97520447	97520448	chr12_97520448_TGT	0	-	HSALNT0193670	HSALNG0093344
chr12	97527673	97527674	chr12_97527674_ACA	0	+	HSALNT0193673	HSALNG0093345
chr12	97563409	97563410	chr12_97563410_TGT	0	-	HSALNT0370049	HSALNG0093347
chr12	97563487	97563488	chr12_97563488_TGT	0	-	HSALNT0370049	HSALNG0093347
chr12	97563527	97563528	chr12_97563528_TGT	0	-	HSALNT0370049	HSALNG0093347
chr12	97563566	97563567	chr12_97563567_TGT	0	-	HSALNT0370049	HSALNG0093347
chr12	97563573	97563574	chr12_97563574_TGT	0	-	HSALNT0370049	HSALNG0093347
chr12	97563599	97563600	chr12_97563600_TGT	0	-	HSALNT0370049	HSALNG0093347
chr12	97563609	97563610	chr12_97563610_TGT	0	-	HSALNT0370049	HSALNG0093347
chr12	97563622	97563623	chr12_97563623_TGT	0	-	HSALNT0370049	HSALNG0093347
chr12	97563636	97563637	chr12_97563637_TGT	0	-	HSALNT0370049	HSALNG0093347
chr12	97563648	97563649	chr12_97563649_TGT	0	-	HSALNT0370049	HSALNG0093347
chr12	97563669	97563670	chr12_97563670_TGT	0	-	HSALNT0370049	HSALNG0093347
chr12	97563696	97563697	chr12_97563697_TGT	0	-	HSALNT0370049	HSALNG0093347
chr12	97563705	97563706	chr12_97563706_TGT	0	-	HSALNT0370049	HSALNG0093347
chr12	97563728	97563729	chr12_97563729_TGT	0	-	HSALNT0370049	HSALNG0093347
chr12	97563738	97563739	chr12_97563739_TGT	0	-	HSALNT0370049	HSALNG0093347
chr12	97563773	97563774	chr12_97563774_TGT	0	-	HSALNT0370049	HSALNG0093347
chr12	97563783	97563784	chr12_97563784_TGT	0	-	HSALNT0370049	HSALNG0093347
chr12	97563901	97563902	chr12_97563902_TGT	0	-	HSALNT0370049	HSALNG0093347
chr12	97563987	97563988	chr12_97563988_TGT	0	-	HSALNT0370049	HSALNG0093347
chr12	97564011	97564012	chr12_97564012_TGT	0	-	HSALNT0370049	HSALNG0093347
chr12	97564230	97564231	chr12_97564231_TGT	0	-	HSALNT0370049	HSALNG0093347
chr12	97568849	97568850	chr12_97568850_TGT	0	-	HSALNT0370049	HSALNG0093347
chr12	97568857	97568858	chr12_97568858_TGT	0	-	HSALNT0370049	HSALNG0093347
chr12	97568864	97568865	chr12_97568865_TGT	0	-	HSALNT0370049	HSALNG0093347
chr12	97568884	97568885	chr12_97568885_TGT	0	-	HSALNT0370049	HSALNG0093347
chr12	97568906	97568907	chr12_97568907_TGT	0	-	HSALNT0370049	HSALNG0093347
chr12	97568923	97568924	chr12_97568924_TGT	0	-	HSALNT0370049	HSALNG0093347
chr12	97568927	97568928	chr12_97568928_TGT	0	-	HSALNT0370049	HSALNG0093347
chr12	101066794	101066795	chr12_101066795_TGT	0	-	HSALNT0193920	HSALNG0093471
chr12	101066800	101066801	chr12_101066801_TGT	0	-	HSALNT0193920	HSALNG0093471
chr12	101066812	101066813	chr12_101066813_TGT	0	-	HSALNT0193920	HSALNG0093471
chr12	101068566	101068567	chr12_101068567_TGT	0	-	HSALNT0193920	HSALNG0093471
chr12	101068588	101068589	chr12_101068589_TGT	0	-	HSALNT0193920	HSALNG0093471
chr12	103846103	103846104	chr12_103846104_ACA	0	+	HSALNT0370204	HSALNG0093620
chr12	103847917	103847918	chr12_103847918_ACA	0	+	HSALNT0370204	HSALNG0093620
chr12	104139068	104139069	chr12_104139069_ACA	0	+	HSALNT0370207	HSALNG0093644
chr12	106140607	106140608	chr12_106140608_ACA	0	+	HSALNT0370303	HSALNG0093727
chr12	106140901	106140902	chr12_106140902_ACA	0	+	HSALNT0370303	HSALNG0093727
chr12	106142330	106142331	chr12_106142331_ACA	0	+	HSALNT0370303	HSALNG0093727
chr12	106252663	106252664	chr12_106252664_ACA	0	+	HSALNT0194401	HSALNG0093735
chr12	106460763	106460764	chr12_106460764_TGT	0	-	HSALNT0194416	HSALNG0093744
chr12	106460799	106460800	chr12_106460800_TGT	0	-	HSALNT0194416	HSALNG0093744
chr12	106460835	106460836	chr12_106460836_TGT	0	-	HSALNT0194416	HSALNG0093744
chr12	106461476	106461477	chr12_106461477_TGT	0	-	HSALNT0194416	HSALNG0093744
chr12	106461482	106461483	chr12_106461483_TGT	0	-	HSALNT0194416	HSALNG0093744
chr12	109113128	109113129	chr12_109113129_ACA	0	+	HSALNT0194654	HSALNG0093875
chr12	109113333	109113334	chr12_109113334_TGT	0	-	HSALNT0194657	HSALNG0093876
chr12	109113399	109113400	chr12_109113400_TGT	0	-	HSALNT0194657	HSALNG0093876
chr12	109113582	109113583	chr12_109113583_TGT	0	-	HSALNT0194657	HSALNG0093876
chr12	109113651	109113652	chr12_109113652_TGT	0	-	HSALNT0194657	HSALNG0093876
chr12	109113707	109113708	chr12_109113708_TGT	0	-	HSALNT0194657	HSALNG0093876
chr12	109113742	109113743	chr12_109113743_TGT	0	-	HSALNT0194657	HSALNG0093876
chr12	109113747	109113748	chr12_109113748_TGT	0	-	HSALNT0194657	HSALNG0093876
chr12	109114587	109114588	chr12_109114588_TGT	0	-	HSALNT0194657	HSALNG0093876
chr12	109114673	109114674	chr12_109114674_TGT	0	-	HSALNT0194657	HSALNG0093876
chr12	109114729	109114730	chr12_109114730_TGT	0	-	HSALNT0194657	HSALNG0093876
chr12	109125935	109125936	chr12_109125936_TGT	0	-	HSALNT0194657	HSALNG0093876
chr12	109126425	109126426	chr12_109126426_TGT	0	-	HSALNT0194657	HSALNG0093876
chr12	109126626	109126627	chr12_109126627_TGT	0	-	HSALNT0194657	HSALNG0093876
chr12	109126737	109126738	chr12_109126738_TGT	0	-	HSALNT0194657	HSALNG0093876
chr12	109127096	109127097	chr12_109127097_TGT	0	-	HSALNT0194657	HSALNG0093876
chr12	109131936	109131937	chr12_109131937_TGT	0	-	HSALNT0194657	HSALNG0093876
chr12	109544069	109544070	chr12_109544070_ACA	0	+	HSALNT0194686	HSALNG0093893
chr12	109771094	109771095	chr12_109771095_TGT	0	-	HSALNT0194723	HSALNG0093910
chr12	109771172	109771173	chr12_109771173_TGT	0	-	HSALNT0194723	HSALNG0093910
chr12	109771195	109771196	chr12_109771196_TGT	0	-	HSALNT0194723	HSALNG0093910
chr12	109771434	109771435	chr12_109771435_TGT	0	-	HSALNT0194723	HSALNG0093910
chr12	109772113	109772114	chr12_109772114_TGT	0	-	HSALNT0194723	HSALNG0093910
chr12	109772135	109772136	chr12_109772136_TGT	0	-	HSALNT0194723	HSALNG0093910
chr12	109772144	109772145	chr12_109772145_TGT	0	-	HSALNT0194723	HSALNG0093910
chr12	109772154	109772155	chr12_109772155_TGT	0	-	HSALNT0194723	HSALNG0093910
chr12	109772203	109772204	chr12_109772204_TGT	0	-	HSALNT0194723	HSALNG0093910
chr12	109774297	109774298	chr12_109774298_TGT	0	-	HSALNT0194723	HSALNG0093910
chr12	109774301	109774302	chr12_109774302_TGT	0	-	HSALNT0194723	HSALNG0093910
chr12	109774308	109774309	chr12_109774309_TGT	0	-	HSALNT0194723	HSALNG0093910
chr12	109775023	109775024	chr12_109775024_TGT	0	-	HSALNT0194723	HSALNG0093910
chr12	109775448	109775449	chr12_109775449_TGT	0	-	HSALNT0194723	HSALNG0093910
chr12	109776917	109776918	chr12_109776918_TGT	0	-	HSALNT0194723	HSALNG0093910
chr12	109777556	109777557	chr12_109777557_TGT	0	-	HSALNT0194723	HSALNG0093910
chr12	109777560	109777561	chr12_109777561_TGT	0	-	HSALNT0194723	HSALNG0093910
chr12	109777962	109777963	chr12_109777963_TGT	0	-	HSALNT0194723	HSALNG0093910
chr12	109778154	109778155	chr12_109778155_TGT	0	-	HSALNT0194723	HSALNG0093910
chr12	109779001	109779002	chr12_109779002_TGT	0	-	HSALNT0194723	HSALNG0093910
chr12	110049986	110049987	chr12_110049987_ACA	0	+	HSALNT0370431	HSALNG0093943
chr12	110258541	110258542	chr12_110258542_TGT	0	-	HSALNT0370435	HSALNG0093966
chr12	110260042	110260043	chr12_110260043_TGT	0	-	HSALNT0370435	HSALNG0093966
chr12	110263305	110263306	chr12_110263306_TGT	0	-	HSALNT0370435	HSALNG0093966
chr12	110275325	110275326	chr12_110275326_TGT	0	-	HSALNT0370435	HSALNG0093966
chr12	110276754	110276755	chr12_110276755_TGT	0	-	HSALNT0370435	HSALNG0093966
chr12	110276791	110276792	chr12_110276792_TGT	0	-	HSALNT0370435	HSALNG0093966
chr12	111606097	111606098	chr12_111606098_ACA	0	+	HSALNT0370487	HSALNG0094044
chr12	111606398	111606399	chr12_111606399_ACA	0	+	HSALNT0370487	HSALNG0094044
chr12	111612872	111612873	chr12_111612873_ACA	0	+	HSALNT0370487	HSALNG0094044
chr12	111612961	111612962	chr12_111612962_ACA	0	+	HSALNT0370487	HSALNG0094044
chr12	111613056	111613057	chr12_111613057_ACA	0	+	HSALNT0370487	HSALNG0094044
chr12	111616485	111616486	chr12_111616486_ACA	0	+	HSALNT0370487	HSALNG0094044
chr12	111616495	111616496	chr12_111616496_ACA	0	+	HSALNT0370487	HSALNG0094044
chr12	111616684	111616685	chr12_111616685_ACA	0	+	HSALNT0370487	HSALNG0094044
chr12	111620114	111620115	chr12_111620115_ACA	0	+	HSALNT0370487	HSALNG0094044
chr12	111750634	111750635	chr12_111750635_TGT	0	-	HSALNT0370492	HSALNG0143728
chr12	111750641	111750642	chr12_111750642_TGT	0	-	HSALNT0370492	HSALNG0143728
chr12	111750647	111750648	chr12_111750648_TGT	0	-	HSALNT0370492	HSALNG0143728
chr12	111750673	111750674	chr12_111750674_TGT	0	-	HSALNT0370492	HSALNG0143728
chr12	111750840	111750841	chr12_111750841_TGT	0	-	HSALNT0370492	HSALNG0143728
chr12	111751329	111751330	chr12_111751330_TGT	0	-	HSALNT0370492	HSALNG0143728
chr12	111751339	111751340	chr12_111751340_TGT	0	-	HSALNT0370492	HSALNG0143728
chr12	111752174	111752175	chr12_111752175_TGT	0	-	HSALNT0370492	HSALNG0143728
chr12	111752180	111752181	chr12_111752181_TGT	0	-	HSALNT0370492	HSALNG0143728
chr12	111752308	111752309	chr12_111752309_TGT	0	-	HSALNT0370492	HSALNG0143728
chr12	111752333	111752334	chr12_111752334_TGT	0	-	HSALNT0370492	HSALNG0143728
chr12	111752346	111752347	chr12_111752347_TGT	0	-	HSALNT0370492	HSALNG0143728
chr12	112019051	112019052	chr12_112019052_TGT	0	-	HSALNT0195027	HSALNG0094083
chr12	112019340	112019341	chr12_112019341_TGT	0	-	HSALNT0195027	HSALNG0094083
chr12	112019352	112019353	chr12_112019353_TGT	0	-	HSALNT0195027	HSALNG0094083
chr12	112019362	112019363	chr12_112019363_TGT	0	-	HSALNT0195027	HSALNG0094083
chr12	112019374	112019375	chr12_112019375_TGT	0	-	HSALNT0195027	HSALNG0094083
chr12	112019429	112019430	chr12_112019430_TGT	0	-	HSALNT0195027	HSALNG0094083
chr12	113302855	113302856	chr12_113302856_ACA	0	+	HSALNT0195109	HSALNG0094149
chr12	116536195	116536196	chr12_116536196_ACA	0	+	HSALNT0370766	HSALNG0094327
chr12	116536366	116536367	chr12_116536367_ACA	0	+	HSALNT0370766	HSALNG0094327
chr12	116979113	116979114	chr12_116979114_TGT	0	-	HSALNT0195645	HSALNG0094358
chr12	116979147	116979148	chr12_116979148_TGT	0	-	HSALNT0195645	HSALNG0094358
chr12	116986899	116986900	chr12_116986900_TGT	0	-	HSALNT0195645	HSALNG0094358
chr12	116987150	116987151	chr12_116987151_TGT	0	-	HSALNT0195645	HSALNG0094358
chr12	118374261	118374262	chr12_118374262_TGT	0	-	HSALNT0195738	HSALNG0094422
chr12	118422127	118422128	chr12_118422128_TGT	0	-	HSALNT0195746	HSALNG0094427
chr12	118422455	118422456	chr12_118422456_TGT	0	-	HSALNT0195746	HSALNG0094427
chr12	118422465	118422466	chr12_118422466_TGT	0	-	HSALNT0195746	HSALNG0094427
chr12	118422517	118422518	chr12_118422518_TGT	0	-	HSALNT0195746	HSALNG0094427
chr12	118422979	118422980	chr12_118422980_TGT	0	-	HSALNT0195746	HSALNG0094427
chr12	118423091	118423092	chr12_118423092_TGT	0	-	HSALNT0195746	HSALNG0094427
chr12	118423184	118423185	chr12_118423185_TGT	0	-	HSALNT0195746	HSALNG0094427
chr12	118423218	118423219	chr12_118423219_TGT	0	-	HSALNT0195746	HSALNG0094427
chr12	118423517	118423518	chr12_118423518_TGT	0	-	HSALNT0195746	HSALNG0094427
chr12	118423565	118423566	chr12_118423566_TGT	0	-	HSALNT0195746	HSALNG0094427
chr12	118423576	118423577	chr12_118423577_TGT	0	-	HSALNT0195746	HSALNG0094427
chr12	118423720	118423721	chr12_118423721_TGT	0	-	HSALNT0195746	HSALNG0094427
chr12	118423870	118423871	chr12_118423871_TGT	0	-	HSALNT0195746	HSALNG0094427
chr12	118423935	118423936	chr12_118423936_TGT	0	-	HSALNT0195746	HSALNG0094427
chr12	118423977	118423978	chr12_118423978_TGT	0	-	HSALNT0195746	HSALNG0094427
chr12	118423993	118423994	chr12_118423994_TGT	0	-	HSALNT0195746	HSALNG0094427
chr12	118424080	118424081	chr12_118424081_TGT	0	-	HSALNT0195746	HSALNG0094427
chr12	118424119	118424120	chr12_118424120_TGT	0	-	HSALNT0195746	HSALNG0094427
chr12	118424714	118424715	chr12_118424715_TGT	0	-	HSALNT0195746	HSALNG0094427
chr12	118424969	118424970	chr12_118424970_TGT	0	-	HSALNT0195746	HSALNG0094427
chr12	118425114	118425115	chr12_118425115_TGT	0	-	HSALNT0195746	HSALNG0094427
chr12	118425245	118425246	chr12_118425246_TGT	0	-	HSALNT0195746	HSALNG0094427
chr12	118425509	118425510	chr12_118425510_TGT	0	-	HSALNT0195746	HSALNG0094427
chr12	118425589	118425590	chr12_118425590_TGT	0	-	HSALNT0195746	HSALNG0094427
chr12	118425603	118425604	chr12_118425604_TGT	0	-	HSALNT0195746	HSALNG0094427
chr12	118425763	118425764	chr12_118425764_TGT	0	-	HSALNT0195746	HSALNG0094427
chr12	118425787	118425788	chr12_118425788_TGT	0	-	HSALNT0195746	HSALNG0094427
chr12	118425874	118425875	chr12_118425875_TGT	0	-	HSALNT0195746	HSALNG0094427
chr12	118426038	118426039	chr12_118426039_TGT	0	-	HSALNT0195746	HSALNG0094427
chr12	118426074	118426075	chr12_118426075_TGT	0	-	HSALNT0195746	HSALNG0094427
chr12	118426095	118426096	chr12_118426096_TGT	0	-	HSALNT0195746	HSALNG0094427
chr12	118426110	118426111	chr12_118426111_TGT	0	-	HSALNT0195746	HSALNG0094427
chr12	118426133	118426134	chr12_118426134_TGT	0	-	HSALNT0195746	HSALNG0094427
chr12	118426166	118426167	chr12_118426167_TGT	0	-	HSALNT0195746	HSALNG0094427
chr12	118426743	118426744	chr12_118426744_TGT	0	-	HSALNT0195746	HSALNG0094427
chr12	118427048	118427049	chr12_118427049_TGT	0	-	HSALNT0195746	HSALNG0094427
chr12	118427165	118427166	chr12_118427166_TGT	0	-	HSALNT0195746	HSALNG0094427
chr12	119179783	119179784	chr12_119179784_TGT	0	-	HSALNT0195837	HSALNG0094462
chr12	119181018	119181019	chr12_119181019_TGT	0	-	HSALNT0195837	HSALNG0094462
chr12	119181037	119181038	chr12_119181038_TGT	0	-	HSALNT0195837	HSALNG0094462
chr12	119181045	119181046	chr12_119181046_TGT	0	-	HSALNT0195837	HSALNG0094462
chr12	119181140	119181141	chr12_119181141_TGT	0	-	HSALNT0195837	HSALNG0094462
chr12	119183016	119183017	chr12_119183017_TGT	0	-	HSALNT0195837	HSALNG0094462
chr12	119667995	119667996	chr12_119667996_TGT	0	-	HSALNT0370895	HSALNG0094471
chr12	120118782	120118783	chr12_120118783_ACA	0	+	HSALNT0370924	HSALNG0094493
chr12	120206603	120206604	chr12_120206604_ACA	0	+	HSALNT0370933	HSALNG0094500
chr12	120209477	120209478	chr12_120209478_ACA	0	+	HSALNT0370933	HSALNG0094500
chr12	120209895	120209896	chr12_120209896_ACA	0	+	HSALNT0370933	HSALNG0094500
chr12	120211195	120211196	chr12_120211196_ACA	0	+	HSALNT0370933	HSALNG0094500
chr12	120211201	120211202	chr12_120211202_ACA	0	+	HSALNT0370933	HSALNG0094500
chr12	120481252	120481253	chr12_120481253_TGT	0	-	HSALNT0370952	HSALNG0094525
chr12	120484700	120484701	chr12_120484701_TGT	0	-	HSALNT0370952	HSALNG0094525
chr12	120484718	120484719	chr12_120484719_TGT	0	-	HSALNT0370952	HSALNG0094525
chr12	120488459	120488460	chr12_120488460_TGT	0	-	HSALNT0370952	HSALNG0094525
chr12	120488469	120488470	chr12_120488470_TGT	0	-	HSALNT0370952	HSALNG0094525
chr12	120488488	120488489	chr12_120488489_TGT	0	-	HSALNT0370952	HSALNG0094525
chr12	120488495	120488496	chr12_120488496_TGT	0	-	HSALNT0370952	HSALNG0094525
chr12	120488499	120488500	chr12_120488500_TGT	0	-	HSALNT0370952	HSALNG0094525
chr12	120491158	120491159	chr12_120491159_TGT	0	-	HSALNT0370952	HSALNG0094525
chr12	120491196	120491197	chr12_120491197_TGT	0	-	HSALNT0370952	HSALNG0094525
chr12	120491210	120491211	chr12_120491211_TGT	0	-	HSALNT0370952	HSALNG0094525
chr12	120491647	120491648	chr12_120491648_TGT	0	-	HSALNT0370952	HSALNG0094525
chr12	120491700	120491701	chr12_120491701_TGT	0	-	HSALNT0370952	HSALNG0094525
chr12	120491772	120491773	chr12_120491773_TGT	0	-	HSALNT0370952	HSALNG0094525
chr12	120491805	120491806	chr12_120491806_TGT	0	-	HSALNT0370952	HSALNG0094525
chr12	120491824	120491825	chr12_120491825_TGT	0	-	HSALNT0370952	HSALNG0094525
chr12	120491828	120491829	chr12_120491829_TGT	0	-	HSALNT0370952	HSALNG0094525
chr12	120492049	120492050	chr12_120492050_TGT	0	-	HSALNT0370952	HSALNG0094525
chr12	120492059	120492060	chr12_120492060_TGT	0	-	HSALNT0370952	HSALNG0094525
chr12	120651549	120651550	chr12_120651550_TGT	0	-	HSALNT0195989	HSALNG0094535
chr12	120651652	120651653	chr12_120651653_TGT	0	-	HSALNT0195989	HSALNG0094535
chr12	120651780	120651781	chr12_120651781_TGT	0	-	HSALNT0195989	HSALNG0094535
chr12	120651923	120651924	chr12_120651924_TGT	0	-	HSALNT0195989	HSALNG0094535
chr12	120651981	120651982	chr12_120651982_TGT	0	-	HSALNT0195989	HSALNG0094535
chr12	120652446	120652447	chr12_120652447_TGT	0	-	HSALNT0195989	HSALNG0094535
chr12	120652800	120652801	chr12_120652801_TGT	0	-	HSALNT0195989	HSALNG0094535
chr12	120653984	120653985	chr12_120653985_TGT	0	-	HSALNT0195989	HSALNG0094535
chr12	120654035	120654036	chr12_120654036_TGT	0	-	HSALNT0195989	HSALNG0094535
chr12	120654154	120654155	chr12_120654155_TGT	0	-	HSALNT0195989	HSALNG0094535
chr12	120654341	120654342	chr12_120654342_TGT	0	-	HSALNT0195989	HSALNG0094535
chr12	120654807	120654808	chr12_120654808_TGT	0	-	HSALNT0195989	HSALNG0094535
chr12	120728997	120728998	chr12_120728998_TGT	0	-	HSALNT0370978	HSALNG0094543
chr12	120729120	120729121	chr12_120729121_TGT	0	-	HSALNT0370978	HSALNG0094543
chr12	120729582	120729583	chr12_120729583_TGT	0	-	HSALNT0370978	HSALNG0094543
chr12	120729640	120729641	chr12_120729641_TGT	0	-	HSALNT0370978	HSALNG0094543
chr12	120729717	120729718	chr12_120729718_TGT	0	-	HSALNT0370978	HSALNG0094543
chr12	120729723	120729724	chr12_120729724_TGT	0	-	HSALNT0370978	HSALNG0094543
chr12	120729740	120729741	chr12_120729741_TGT	0	-	HSALNT0370978	HSALNG0094543
chr12	120730383	120730384	chr12_120730384_TGT	0	-	HSALNT0370978	HSALNG0094543
chr12	120730392	120730393	chr12_120730393_TGT	0	-	HSALNT0370978	HSALNG0094543
chr12	120730432	120730433	chr12_120730433_TGT	0	-	HSALNT0370978	HSALNG0094543
chr12	120730557	120730558	chr12_120730558_TGT	0	-	HSALNT0370978	HSALNG0094543
chr12	120730594	120730595	chr12_120730595_TGT	0	-	HSALNT0370978	HSALNG0094543
chr12	120730604	120730605	chr12_120730605_TGT	0	-	HSALNT0370978	HSALNG0094543
chr12	120733414	120733415	chr12_120733415_TGT	0	-	HSALNT0370978	HSALNG0094543
chr12	120733429	120733430	chr12_120733430_TGT	0	-	HSALNT0370978	HSALNG0094543
chr12	120733434	120733435	chr12_120733435_TGT	0	-	HSALNT0370978	HSALNG0094543
chr12	120734024	120734025	chr12_120734025_TGT	0	-	HSALNT0370978	HSALNG0094543
chr12	120734378	120734379	chr12_120734379_TGT	0	-	HSALNT0370978	HSALNG0094543
chr12	120734386	120734387	chr12_120734387_TGT	0	-	HSALNT0370978	HSALNG0094543
chr12	120734636	120734637	chr12_120734637_TGT	0	-	HSALNT0370978	HSALNG0094543
chr12	121581786	121581787	chr12_121581787_ACA	0	+	HSALNT0371030	HSALNG0094583
chr12	121584950	121584951	chr12_121584951_ACA	0	+	HSALNT0371030	HSALNG0094583
chr12	121585930	121585931	chr12_121585931_ACA	0	+	HSALNT0371030	HSALNG0094583
chr12	121764979	121764980	chr12_121764980_TGT	0	-	HSALNT0196112	HSALNG0094602
chr12	121767519	121767520	chr12_121767520_TGT	0	-	HSALNT0196112	HSALNG0094602
chr12	121767584	121767585	chr12_121767585_TGT	0	-	HSALNT0196112	HSALNG0094602
chr12	121861989	121861990	chr12_121861990_ACA	0	+	HSALNT0371070	HSALNG0094609
chr12	121863598	121863599	chr12_121863599_ACA	0	+	HSALNT0371070	HSALNG0094609
chr12	121865111	121865112	chr12_121865112_ACA	0	+	HSALNT0371070	HSALNG0094609
chr12	121865255	121865256	chr12_121865256_ACA	0	+	HSALNT0371070	HSALNG0094609
chr12	121988702	121988703	chr12_121988703_TGT	0	-	HSALNT0196171	HSALNG0094620
chr12	122068354	122068355	chr12_122068355_ACA	0	+	HSALNT0371092	HSALNG0094625
chr12	122076322	122076323	chr12_122076323_TGT	0	-	HSALNT0196190	HSALNG0094627
chr12	122076338	122076339	chr12_122076339_TGT	0	-	HSALNT0196190	HSALNG0094627
chr12	122076424	122076425	chr12_122076425_TGT	0	-	HSALNT0196190	HSALNG0094627
chr12	122077566	122077567	chr12_122077567_TGT	0	-	HSALNT0196190	HSALNG0094627
chr12	122140035	122140036	chr12_122140036_TGT	0	-	HSALNT0196196	HSALNG0094633
chr12	122659883	122659884	chr12_122659884_ACA	0	+	HSALNT0196243	HSALNG0094670
chr12	122865293	122865294	chr12_122865294_ACA	0	+	HSALNT0196280	HSALNG0094690
chr12	123462162	123462163	chr12_123462163_TGT	0	-	HSALNT0196366	HSALNG0094736
chr12	123462693	123462694	chr12_123462694_TGT	0	-	HSALNT0196366	HSALNG0094736
chr12	123462771	123462772	chr12_123462772_TGT	0	-	HSALNT0196366	HSALNG0094736
chr12	123462793	123462794	chr12_123462794_TGT	0	-	HSALNT0196366	HSALNG0094736
chr12	123462814	123462815	chr12_123462815_TGT	0	-	HSALNT0196366	HSALNG0094736
chr12	123462838	123462839	chr12_123462839_TGT	0	-	HSALNT0196366	HSALNG0094736
chr12	123462844	123462845	chr12_123462845_TGT	0	-	HSALNT0196366	HSALNG0094736
chr12	123463014	123463015	chr12_123463015_TGT	0	-	HSALNT0196366	HSALNG0094736
chr12	123463062	123463063	chr12_123463063_TGT	0	-	HSALNT0196366	HSALNG0094736
chr12	123463068	123463069	chr12_123463069_TGT	0	-	HSALNT0196366	HSALNG0094736
chr12	123463074	123463075	chr12_123463075_TGT	0	-	HSALNT0196366	HSALNG0094736
chr12	123463097	123463098	chr12_123463098_TGT	0	-	HSALNT0196366	HSALNG0094736
chr12	123463173	123463174	chr12_123463174_TGT	0	-	HSALNT0196366	HSALNG0094736
chr12	123463264	123463265	chr12_123463265_TGT	0	-	HSALNT0196366	HSALNG0094736
chr12	123463801	123463802	chr12_123463802_TGT	0	-	HSALNT0196366	HSALNG0094736
chr12	123596658	123596659	chr12_123596659_TGT	0	-	HSALNT0371123	HSALNG0143750
chr12	123596724	123596725	chr12_123596725_TGT	0	-	HSALNT0371123	HSALNG0143750
chr12	123596767	123596768	chr12_123596768_TGT	0	-	HSALNT0371123	HSALNG0143750
chr12	123596795	123596796	chr12_123596796_TGT	0	-	HSALNT0371123	HSALNG0143750
chr12	123596845	123596846	chr12_123596846_TGT	0	-	HSALNT0371123	HSALNG0143750
chr12	123596983	123596984	chr12_123596984_TGT	0	-	HSALNT0371123	HSALNG0143750
chr12	123597032	123597033	chr12_123597033_TGT	0	-	HSALNT0371123	HSALNG0143750
chr12	123597055	123597056	chr12_123597056_TGT	0	-	HSALNT0371123	HSALNG0143750
chr12	123597155	123597156	chr12_123597156_TGT	0	-	HSALNT0371123	HSALNG0143750
chr12	123597234	123597235	chr12_123597235_TGT	0	-	HSALNT0371123	HSALNG0143750
chr12	123597266	123597267	chr12_123597267_TGT	0	-	HSALNT0371123	HSALNG0143750
chr12	123597505	123597506	chr12_123597506_TGT	0	-	HSALNT0371123	HSALNG0143750
chr12	123597634	123597635	chr12_123597635_TGT	0	-	HSALNT0371123	HSALNG0143750
chr12	123597656	123597657	chr12_123597657_TGT	0	-	HSALNT0371123	HSALNG0143750
chr12	123597680	123597681	chr12_123597681_TGT	0	-	HSALNT0371123	HSALNG0143750
chr12	123597711	123597712	chr12_123597712_TGT	0	-	HSALNT0371123	HSALNG0143750
chr12	123597720	123597721	chr12_123597721_TGT	0	-	HSALNT0371123	HSALNG0143750
chr12	123597750	123597751	chr12_123597751_TGT	0	-	HSALNT0371123	HSALNG0143750
chr12	123597844	123597845	chr12_123597845_TGT	0	-	HSALNT0371123	HSALNG0143750
chr12	123597921	123597922	chr12_123597922_TGT	0	-	HSALNT0371123	HSALNG0143750
chr12	123597936	123597937	chr12_123597937_TGT	0	-	HSALNT0371123	HSALNG0143750
chr12	123598074	123598075	chr12_123598075_TGT	0	-	HSALNT0371123	HSALNG0143750
chr12	123598092	123598093	chr12_123598093_TGT	0	-	HSALNT0371123	HSALNG0143750
chr12	123598257	123598258	chr12_123598258_TGT	0	-	HSALNT0371123	HSALNG0143750
chr12	123598330	123598331	chr12_123598331_TGT	0	-	HSALNT0371123	HSALNG0143750
chr12	123707503	123707504	chr12_123707504_TGT	0	-	HSALNT0196410	HSALNG0094766
chr12	123708392	123708393	chr12_123708393_TGT	0	-	HSALNT0196410	HSALNG0094766
chr12	123709845	123709846	chr12_123709846_TGT	0	-	HSALNT0196410	HSALNG0094766
chr12	123709850	123709851	chr12_123709851_TGT	0	-	HSALNT0196410	HSALNG0094766
chr12	123754298	123754299	chr12_123754299_TGT	0	-	HSALNT0196415	HSALNG0094771
chr12	123754333	123754334	chr12_123754334_TGT	0	-	HSALNT0196415	HSALNG0094771
chr12	123754363	123754364	chr12_123754364_TGT	0	-	HSALNT0196415	HSALNG0094771
chr12	123754472	123754473	chr12_123754473_TGT	0	-	HSALNT0196415	HSALNG0094771
chr12	123754620	123754621	chr12_123754621_TGT	0	-	HSALNT0196415	HSALNG0094771
chr12	124085373	124085374	chr12_124085374_TGT	0	-	HSALNT0196445	HSALNG0094794
chr12	124085383	124085384	chr12_124085384_TGT	0	-	HSALNT0196445	HSALNG0094794
chr12	124085520	124085521	chr12_124085521_TGT	0	-	HSALNT0196445	HSALNG0094794
chr12	124087231	124087232	chr12_124087232_TGT	0	-	HSALNT0196445	HSALNG0094794
chr12	124087386	124087387	chr12_124087387_TGT	0	-	HSALNT0196445	HSALNG0094794
chr12	124087407	124087408	chr12_124087408_TGT	0	-	HSALNT0196445	HSALNG0094794
chr12	124090000	124090001	chr12_124090001_TGT	0	-	HSALNT0196445	HSALNG0094794
chr12	124090007	124090008	chr12_124090008_TGT	0	-	HSALNT0196445	HSALNG0094794
chr12	124090027	124090028	chr12_124090028_TGT	0	-	HSALNT0196445	HSALNG0094794
chr12	124090092	124090093	chr12_124090093_TGT	0	-	HSALNT0196445	HSALNG0094794
chr12	124096000	124096001	chr12_124096001_TGT	0	-	HSALNT0196445	HSALNG0094794
chr12	124789385	124789386	chr12_124789386_ACA	0	+	HSALNT0196586	HSALNG0094849
chr12	124790641	124790642	chr12_124790642_ACA	0	+	HSALNT0196586	HSALNG0094849
chr12	125025471	125025472	chr12_125025472_TGT	0	-	HSALNT0371174	HSALNG0094870
chr12	125025875	125025876	chr12_125025876_TGT	0	-	HSALNT0371174	HSALNG0094870
chr12	125025926	125025927	chr12_125025927_TGT	0	-	HSALNT0371174	HSALNG0094870
chr12	125025937	125025938	chr12_125025938_TGT	0	-	HSALNT0371174	HSALNG0094870
chr12	125026606	125026607	chr12_125026607_TGT	0	-	HSALNT0371174	HSALNG0094870
chr12	125026637	125026638	chr12_125026638_TGT	0	-	HSALNT0371174	HSALNG0094870
chr12	125026647	125026648	chr12_125026648_TGT	0	-	HSALNT0371174	HSALNG0094870
chr12	125027010	125027011	chr12_125027011_TGT	0	-	HSALNT0371174	HSALNG0094870
chr12	125027016	125027017	chr12_125027017_TGT	0	-	HSALNT0371174	HSALNG0094870
chr12	125027039	125027040	chr12_125027040_TGT	0	-	HSALNT0371174	HSALNG0094870
chr12	125027153	125027154	chr12_125027154_TGT	0	-	HSALNT0371174	HSALNG0094870
chr12	125027174	125027175	chr12_125027175_TGT	0	-	HSALNT0371174	HSALNG0094870
chr12	125027180	125027181	chr12_125027181_TGT	0	-	HSALNT0371174	HSALNG0094870
chr12	125027227	125027228	chr12_125027228_TGT	0	-	HSALNT0371174	HSALNG0094870
chr12	125027233	125027234	chr12_125027234_TGT	0	-	HSALNT0371174	HSALNG0094870
chr12	125027263	125027264	chr12_125027264_TGT	0	-	HSALNT0371174	HSALNG0094870
chr12	125041336	125041337	chr12_125041337_TGT	0	-	HSALNT0371174	HSALNG0094870
chr12	131846957	131846958	chr12_131846958_TGT	0	-	HSALNT0197696	HSALNG0095243
chr12	132086360	132086361	chr12_132086361_TGT	0	-	HSALNT0197721	HSALNG0095261
chr12	132086369	132086370	chr12_132086370_TGT	0	-	HSALNT0197721	HSALNG0095261
chr12	132086454	132086455	chr12_132086455_TGT	0	-	HSALNT0197721	HSALNG0095261
chr12	132086548	132086549	chr12_132086549_TGT	0	-	HSALNT0197721	HSALNG0095261
chr12	132086616	132086617	chr12_132086617_TGT	0	-	HSALNT0197721	HSALNG0095261
chr12	132086675	132086676	chr12_132086676_TGT	0	-	HSALNT0197721	HSALNG0095261
chr12	132086695	132086696	chr12_132086696_TGT	0	-	HSALNT0197721	HSALNG0095261
chr12	132087163	132087164	chr12_132087164_TGT	0	-	HSALNT0197721	HSALNG0095261
chr12	132130716	132130717	chr12_132130717_TGT	0	-	HSALNT0197724	HSALNG0095264
chr12	132130766	132130767	chr12_132130767_TGT	0	-	HSALNT0197724	HSALNG0095264
chr12	132131009	132131010	chr12_132131010_TGT	0	-	HSALNT0197724	HSALNG0095264
chr12	132131023	132131024	chr12_132131024_TGT	0	-	HSALNT0197724	HSALNG0095264
chr12	132131121	132131122	chr12_132131122_TGT	0	-	HSALNT0197724	HSALNG0095264
chr12	132131172	132131173	chr12_132131173_TGT	0	-	HSALNT0197724	HSALNG0095264
chr12	132131295	132131296	chr12_132131296_TGT	0	-	HSALNT0197724	HSALNG0095264
chr12	132131308	132131309	chr12_132131309_TGT	0	-	HSALNT0197724	HSALNG0095264
chr12	132131315	132131316	chr12_132131316_TGT	0	-	HSALNT0197724	HSALNG0095264
chr12	132131452	132131453	chr12_132131453_TGT	0	-	HSALNT0197724	HSALNG0095264
chr12	132131499	132131500	chr12_132131500_TGT	0	-	HSALNT0197724	HSALNG0095264
chr12	132278908	132278909	chr12_132278909_ACA	0	+	HSALNT0371920	HSALNG0095278
chr12	132280687	132280688	chr12_132280688_ACA	0	+	HSALNT0371920	HSALNG0095278
chr12	132608883	132608884	chr12_132608884_ACA	0	+	HSALNT0197828	HSALNG0095320
chr12	132608919	132608920	chr12_132608920_ACA	0	+	HSALNT0197828	HSALNG0095320
chr12	132608949	132608950	chr12_132608950_ACA	0	+	HSALNT0197828	HSALNG0095320
chr12	132608986	132608987	chr12_132608987_ACA	0	+	HSALNT0197828	HSALNG0095320
chr12	132707038	132707039	chr12_132707039_TGT	0	-	HSALNT0197844	HSALNG0095330
chr12	132707067	132707068	chr12_132707068_TGT	0	-	HSALNT0197844	HSALNG0095330
chr12	132707595	132707596	chr12_132707596_TGT	0	-	HSALNT0197844	HSALNG0095330
chr12	132708637	132708638	chr12_132708638_TGT	0	-	HSALNT0197844	HSALNG0095330
chr12	132708651	132708652	chr12_132708652_TGT	0	-	HSALNT0197844	HSALNG0095330
chr13	19865024	19865025	chr13_19865025_ACA	0	+	HSALNT0198077	HSALNG0095490
chr13	19865600	19865601	chr13_19865601_ACA	0	+	HSALNT0198077	HSALNG0095490
chr13	19866082	19866083	chr13_19866083_ACA	0	+	HSALNT0198077	HSALNG0095490
chr13	19866479	19866480	chr13_19866480_ACA	0	+	HSALNT0198077	HSALNG0095490
chr13	19956037	19956038	chr13_19956038_TGT	0	-	HSALNT0198086	HSALNG0095494
chr13	20608406	20608407	chr13_20608407_TGT	0	-	HSALNT0198174	HSALNG0095545
chr13	20608530	20608531	chr13_20608531_TGT	0	-	HSALNT0198174	HSALNG0095545
chr13	20608583	20608584	chr13_20608584_TGT	0	-	HSALNT0198174	HSALNG0095545
chr13	20608680	20608681	chr13_20608681_TGT	0	-	HSALNT0198174	HSALNG0095545
chr13	20609084	20609085	chr13_20609085_TGT	0	-	HSALNT0198174	HSALNG0095545
chr13	20609155	20609156	chr13_20609156_TGT	0	-	HSALNT0198174	HSALNG0095545
chr13	20609170	20609171	chr13_20609171_TGT	0	-	HSALNT0198174	HSALNG0095545
chr13	20609908	20609909	chr13_20609909_TGT	0	-	HSALNT0198174	HSALNG0095545
chr13	20609940	20609941	chr13_20609941_TGT	0	-	HSALNT0198174	HSALNG0095545
chr13	20610260	20610261	chr13_20610261_TGT	0	-	HSALNT0198174	HSALNG0095545
chr13	20610266	20610267	chr13_20610267_TGT	0	-	HSALNT0198174	HSALNG0095545
chr13	20610294	20610295	chr13_20610295_TGT	0	-	HSALNT0198174	HSALNG0095545
chr13	20610573	20610574	chr13_20610574_TGT	0	-	HSALNT0198174	HSALNG0095545
chr13	21303686	21303687	chr13_21303687_TGT	0	-	HSALNT0372081	HSALNG0095595
chr13	21303695	21303696	chr13_21303696_TGT	0	-	HSALNT0372081	HSALNG0095595
chr13	21303711	21303712	chr13_21303712_TGT	0	-	HSALNT0372081	HSALNG0095595
chr13	21303747	21303748	chr13_21303748_TGT	0	-	HSALNT0372081	HSALNG0095595
chr13	21303770	21303771	chr13_21303771_TGT	0	-	HSALNT0372081	HSALNG0095595
chr13	22894981	22894982	chr13_22894982_TGT	0	-	HSALNT0198464	HSALNG0095693
chr13	22908921	22908922	chr13_22908922_ACA	0	+	HSALNT0372145	HSALNG0095695
chr13	23653597	23653598	chr13_23653598_TGT	0	-	HSALNT0372182	HSALNG0095743
chr13	23653720	23653721	chr13_23653721_TGT	0	-	HSALNT0372182	HSALNG0095743
chr13	23653740	23653741	chr13_23653741_TGT	0	-	HSALNT0372182	HSALNG0095743
chr13	23655984	23655985	chr13_23655985_TGT	0	-	HSALNT0372182	HSALNG0095743
chr13	23655997	23655998	chr13_23655998_TGT	0	-	HSALNT0372182	HSALNG0095743
chr13	24047474	24047475	chr13_24047475_TGT	0	-	HSALNT0198642	HSALNG0095762
chr13	24047486	24047487	chr13_24047487_TGT	0	-	HSALNT0198642	HSALNG0095762
chr13	24047707	24047708	chr13_24047708_TGT	0	-	HSALNT0198642	HSALNG0095762
chr13	24047723	24047724	chr13_24047724_TGT	0	-	HSALNT0198642	HSALNG0095762
chr13	27450529	27450530	chr13_27450530_ACA	0	+	HSALNT0199031	HSALNG0095946
chr13	28278647	28278648	chr13_28278648_TGT	0	-	HSALNT0372366	HSALNG0096002
chr13	28278674	28278675	chr13_28278675_TGT	0	-	HSALNT0372366	HSALNG0096002
chr13	28286674	28286675	chr13_28286675_TGT	0	-	HSALNT0372366	HSALNG0096002
chr13	28286695	28286696	chr13_28286696_TGT	0	-	HSALNT0372366	HSALNG0096002
chr13	28286730	28286731	chr13_28286731_TGT	0	-	HSALNT0372366	HSALNG0096002
chr13	30324337	30324338	chr13_30324338_ACA	0	+	HSALNT0372433	HSALNG0096108
chr13	31242312	31242313	chr13_31242313_TGT	0	-	HSALNT0199563	HSALNG0096169
chr13	31242328	31242329	chr13_31242329_TGT	0	-	HSALNT0199563	HSALNG0096169
chr13	31242335	31242336	chr13_31242336_TGT	0	-	HSALNT0199563	HSALNG0096169
chr13	31243129	31243130	chr13_31243130_TGT	0	-	HSALNT0199563	HSALNG0096169
chr13	31245492	31245493	chr13_31245493_TGT	0	-	HSALNT0199563	HSALNG0096169
chr13	31246650	31246651	chr13_31246651_TGT	0	-	HSALNT0199563	HSALNG0096169
chr13	32021877	32021878	chr13_32021878_TGT	0	-	HSALNT0372556	HSALNG0096204
chr13	32022443	32022444	chr13_32022444_TGT	0	-	HSALNT0372556	HSALNG0096204
chr13	32022652	32022653	chr13_32022653_TGT	0	-	HSALNT0372556	HSALNG0096204
chr13	32022666	32022667	chr13_32022667_TGT	0	-	HSALNT0372556	HSALNG0096204
chr13	32023877	32023878	chr13_32023878_TGT	0	-	HSALNT0372556	HSALNG0096204
chr13	32023932	32023933	chr13_32023933_TGT	0	-	HSALNT0372556	HSALNG0096204
chr13	32023979	32023980	chr13_32023980_TGT	0	-	HSALNT0372556	HSALNG0096204
chr13	32023991	32023992	chr13_32023992_TGT	0	-	HSALNT0372556	HSALNG0096204
chr13	32030389	32030390	chr13_32030390_TGT	0	-	HSALNT0372556	HSALNG0096204
chr13	32030421	32030422	chr13_32030422_TGT	0	-	HSALNT0372556	HSALNG0096204
chr13	32030736	32030737	chr13_32030737_TGT	0	-	HSALNT0372556	HSALNG0096204
chr13	33848220	33848221	chr13_33848221_TGT	0	-	HSALNT0199858	HSALNG0096295
chr13	33848234	33848235	chr13_33848235_TGT	0	-	HSALNT0199858	HSALNG0096295
chr13	33848259	33848260	chr13_33848260_TGT	0	-	HSALNT0199858	HSALNG0096295
chr13	33848328	33848329	chr13_33848329_TGT	0	-	HSALNT0199858	HSALNG0096295
chr13	33848362	33848363	chr13_33848363_TGT	0	-	HSALNT0199858	HSALNG0096295
chr13	33848501	33848502	chr13_33848502_TGT	0	-	HSALNT0199858	HSALNG0096295
chr13	33849003	33849004	chr13_33849004_TGT	0	-	HSALNT0199858	HSALNG0096295
chr13	33849489	33849490	chr13_33849490_TGT	0	-	HSALNT0199858	HSALNG0096295
chr13	33849536	33849537	chr13_33849537_TGT	0	-	HSALNT0199858	HSALNG0096295
chr13	33849625	33849626	chr13_33849626_TGT	0	-	HSALNT0199858	HSALNG0096295
chr13	33849706	33849707	chr13_33849707_TGT	0	-	HSALNT0199858	HSALNG0096295
chr13	33849935	33849936	chr13_33849936_TGT	0	-	HSALNT0199858	HSALNG0096295
chr13	33853299	33853300	chr13_33853300_TGT	0	-	HSALNT0199858	HSALNG0096295
chr13	33853316	33853317	chr13_33853317_TGT	0	-	HSALNT0199858	HSALNG0096295
chr13	33855147	33855148	chr13_33855148_TGT	0	-	HSALNT0199858	HSALNG0096295
chr13	33855208	33855209	chr13_33855209_TGT	0	-	HSALNT0199858	HSALNG0096295
chr13	33855217	33855218	chr13_33855218_TGT	0	-	HSALNT0199858	HSALNG0096295
chr13	33857363	33857364	chr13_33857364_TGT	0	-	HSALNT0199858	HSALNG0096295
chr13	33860502	33860503	chr13_33860503_TGT	0	-	HSALNT0199858	HSALNG0096295
chr13	33860511	33860512	chr13_33860512_TGT	0	-	HSALNT0199858	HSALNG0096295
chr13	34615412	34615413	chr13_34615413_ACA	0	+	HSALNT0199928	HSALNG0096321
chr13	35858117	35858118	chr13_35858118_ACA	0	+	HSALNT0372666	HSALNG0096366
chr13	36365760	36365761	chr13_36365761_ACA	0	+	HSALNT0372679	HSALNG0096379
chr13	36373362	36373363	chr13_36373363_ACA	0	+	HSALNT0372679	HSALNG0096379
chr13	38047615	38047616	chr13_38047616_TGT	0	-	HSALNT0200223	HSALNG0096450
chr13	38047622	38047623	chr13_38047623_TGT	0	-	HSALNT0200223	HSALNG0096450
chr13	38047903	38047904	chr13_38047904_TGT	0	-	HSALNT0200223	HSALNG0096450
chr13	38050630	38050631	chr13_38050631_TGT	0	-	HSALNT0200223	HSALNG0096450
chr13	38050652	38050653	chr13_38050653_TGT	0	-	HSALNT0200223	HSALNG0096450
chr13	38050711	38050712	chr13_38050712_TGT	0	-	HSALNT0200223	HSALNG0096450
chr13	38053910	38053911	chr13_38053911_TGT	0	-	HSALNT0200223	HSALNG0096450
chr13	38053944	38053945	chr13_38053945_TGT	0	-	HSALNT0200223	HSALNG0096450
chr13	38053949	38053950	chr13_38053950_TGT	0	-	HSALNT0200223	HSALNG0096450
chr13	38827467	38827468	chr13_38827468_TGT	0	-	HSALNT0372776	HSALNG0096476
chr13	38827730	38827731	chr13_38827731_TGT	0	-	HSALNT0372776	HSALNG0096476
chr13	38827740	38827741	chr13_38827741_TGT	0	-	HSALNT0372776	HSALNG0096476
chr13	41176137	41176138	chr13_41176138_ACA	0	+	HSALNT0372852	HSALNG0096600
chr13	41177000	41177001	chr13_41177001_ACA	0	+	HSALNT0372852	HSALNG0096600
chr13	41182604	41182605	chr13_41182605_ACA	0	+	HSALNT0372852	HSALNG0096600
chr13	42041804	42041805	chr13_42041805_TGT	0	-	HSALNT0200610	HSALNG0096651
chr13	42041851	42041852	chr13_42041852_TGT	0	-	HSALNT0200610	HSALNG0096651
chr13	42041865	42041866	chr13_42041866_TGT	0	-	HSALNT0200610	HSALNG0096651
chr13	42041876	42041877	chr13_42041877_TGT	0	-	HSALNT0200610	HSALNG0096651
chr13	42041922	42041923	chr13_42041923_TGT	0	-	HSALNT0200610	HSALNG0096651
chr13	42042825	42042826	chr13_42042826_TGT	0	-	HSALNT0200610	HSALNG0096651
chr13	42045974	42045975	chr13_42045975_TGT	0	-	HSALNT0200610	HSALNG0096651
chr13	42045981	42045982	chr13_42045982_TGT	0	-	HSALNT0200610	HSALNG0096651
chr13	42046065	42046066	chr13_42046066_TGT	0	-	HSALNT0200610	HSALNG0096651
chr13	42046715	42046716	chr13_42046716_TGT	0	-	HSALNT0200610	HSALNG0096651
chr13	42047855	42047856	chr13_42047856_TGT	0	-	HSALNT0200610	HSALNG0096651
chr13	42047864	42047865	chr13_42047865_TGT	0	-	HSALNT0200610	HSALNG0096651
chr13	42047881	42047882	chr13_42047882_TGT	0	-	HSALNT0200610	HSALNG0096651
chr13	42047891	42047892	chr13_42047892_TGT	0	-	HSALNT0200610	HSALNG0096651
chr13	42047927	42047928	chr13_42047928_TGT	0	-	HSALNT0200610	HSALNG0096651
chr13	43076856	43076857	chr13_43076857_TGT	0	-	HSALNT0372924	HSALNG0143964
chr13	43077187	43077188	chr13_43077188_TGT	0	-	HSALNT0372924	HSALNG0143964
chr13	43077191	43077192	chr13_43077192_TGT	0	-	HSALNT0372924	HSALNG0143964
chr13	44073243	44073244	chr13_44073244_ACA	0	+	HSALNT0372955	HSALNG0096723
chr13	44075370	44075371	chr13_44075371_ACA	0	+	HSALNT0372955	HSALNG0096723
chr13	44141761	44141762	chr13_44141762_ACA	0	+	HSALNT0200844	HSALNG0096734
chr13	44141827	44141828	chr13_44141828_ACA	0	+	HSALNT0200844	HSALNG0096734
chr13	44142457	44142458	chr13_44142458_ACA	0	+	HSALNT0200844	HSALNG0096734
chr13	44143152	44143153	chr13_44143153_ACA	0	+	HSALNT0200844	HSALNG0096734
chr13	44143236	44143237	chr13_44143237_ACA	0	+	HSALNT0200844	HSALNG0096734
chr13	44143371	44143372	chr13_44143372_ACA	0	+	HSALNT0200844	HSALNG0096734
chr13	44239832	44239833	chr13_44239833_ACA	0	+	HSALNT0200844	HSALNG0096734
chr13	44240088	44240089	chr13_44240089_ACA	0	+	HSALNT0200844	HSALNG0096734
chr13	44240234	44240235	chr13_44240235_ACA	0	+	HSALNT0200844	HSALNG0096734
chr13	44177811	44177812	chr13_44177812_TGT	0	-	HSALNT0372988	HSALNG0143966
chr13	44178041	44178042	chr13_44178042_TGT	0	-	HSALNT0372988	HSALNG0143966
chr13	44178127	44178128	chr13_44178128_TGT	0	-	HSALNT0372988	HSALNG0143966
chr13	44178176	44178177	chr13_44178177_TGT	0	-	HSALNT0372988	HSALNG0143966
chr13	44178190	44178191	chr13_44178191_TGT	0	-	HSALNT0372988	HSALNG0143966
chr13	44191274	44191275	chr13_44191275_TGT	0	-	HSALNT0372988	HSALNG0143966
chr13	44191295	44191296	chr13_44191296_TGT	0	-	HSALNT0372988	HSALNG0143966
chr13	44191304	44191305	chr13_44191305_TGT	0	-	HSALNT0372988	HSALNG0143966
chr13	44191362	44191363	chr13_44191363_TGT	0	-	HSALNT0372988	HSALNG0143966
chr13	44191376	44191377	chr13_44191377_TGT	0	-	HSALNT0372988	HSALNG0143966
chr13	44234221	44234222	chr13_44234222_TGT	0	-	HSALNT0200896	HSALNG0096739
chr13	44234351	44234352	chr13_44234352_TGT	0	-	HSALNT0200896	HSALNG0096739
chr13	44234616	44234617	chr13_44234617_TGT	0	-	HSALNT0200896	HSALNG0096739
chr13	44234656	44234657	chr13_44234657_TGT	0	-	HSALNT0200896	HSALNG0096739
chr13	44235467	44235468	chr13_44235468_TGT	0	-	HSALNT0200896	HSALNG0096739
chr13	44235929	44235930	chr13_44235930_TGT	0	-	HSALNT0200896	HSALNG0096739
chr13	44235951	44235952	chr13_44235952_TGT	0	-	HSALNT0200896	HSALNG0096739
chr13	44236085	44236086	chr13_44236086_TGT	0	-	HSALNT0200896	HSALNG0096739
chr13	44236093	44236094	chr13_44236094_TGT	0	-	HSALNT0200896	HSALNG0096739
chr13	44236126	44236127	chr13_44236127_TGT	0	-	HSALNT0200896	HSALNG0096739
chr13	44236531	44236532	chr13_44236532_TGT	0	-	HSALNT0200896	HSALNG0096739
chr13	44236558	44236559	chr13_44236559_TGT	0	-	HSALNT0200896	HSALNG0096739
chr13	44236794	44236795	chr13_44236795_TGT	0	-	HSALNT0200896	HSALNG0096739
chr13	44236799	44236800	chr13_44236800_TGT	0	-	HSALNT0200896	HSALNG0096739
chr13	44236807	44236808	chr13_44236808_TGT	0	-	HSALNT0200896	HSALNG0096739
chr13	44236856	44236857	chr13_44236857_TGT	0	-	HSALNT0200896	HSALNG0096739
chr13	44237271	44237272	chr13_44237272_TGT	0	-	HSALNT0200896	HSALNG0096739
chr13	45293655	45293656	chr13_45293656_ACA	0	+	HSALNT0201066	HSALNG0096807
chr13	45293844	45293845	chr13_45293845_ACA	0	+	HSALNT0201066	HSALNG0096807
chr13	45344422	45344423	chr13_45344423_ACA	0	+	HSALNT0373116	HSALNG0096821
chr13	45361678	45361679	chr13_45361679_ACA	0	+	HSALNT0373116	HSALNG0096821
chr13	45362203	45362204	chr13_45362204_ACA	0	+	HSALNT0373116	HSALNG0096821
chr13	45366119	45366120	chr13_45366120_ACA	0	+	HSALNT0373116	HSALNG0096821
chr13	45366758	45366759	chr13_45366759_ACA	0	+	HSALNT0373116	HSALNG0096821
chr13	45366824	45366825	chr13_45366825_ACA	0	+	HSALNT0373116	HSALNG0096821
chr13	45347481	45347482	chr13_45347482_TGT	0	-	HSALNT0373122	HSALNG0143973
chr13	45347868	45347869	chr13_45347869_TGT	0	-	HSALNT0373122	HSALNG0143973
chr13	45348874	45348875	chr13_45348875_TGT	0	-	HSALNT0373122	HSALNG0143973
chr13	45349471	45349472	chr13_45349472_TGT	0	-	HSALNT0373122	HSALNG0143973
chr13	45349686	45349687	chr13_45349687_TGT	0	-	HSALNT0373122	HSALNG0143973
chr13	45349692	45349693	chr13_45349693_TGT	0	-	HSALNT0373122	HSALNG0143973
chr13	45349764	45349765	chr13_45349765_TGT	0	-	HSALNT0373122	HSALNG0143973
chr13	45349949	45349950	chr13_45349950_TGT	0	-	HSALNT0373122	HSALNG0143973
chr13	45349967	45349968	chr13_45349968_TGT	0	-	HSALNT0373122	HSALNG0143973
chr13	45350003	45350004	chr13_45350004_TGT	0	-	HSALNT0373122	HSALNG0143973
chr13	45350016	45350017	chr13_45350017_TGT	0	-	HSALNT0373122	HSALNG0143973
chr13	45350565	45350566	chr13_45350566_TGT	0	-	HSALNT0373122	HSALNG0143973
chr13	45351013	45351014	chr13_45351014_TGT	0	-	HSALNT0373122	HSALNG0143973
chr13	45351267	45351268	chr13_45351268_TGT	0	-	HSALNT0373122	HSALNG0143973
chr13	45351302	45351303	chr13_45351303_TGT	0	-	HSALNT0373122	HSALNG0143973
chr13	45351439	45351440	chr13_45351440_TGT	0	-	HSALNT0373122	HSALNG0143973
chr13	45351447	45351448	chr13_45351448_TGT	0	-	HSALNT0373122	HSALNG0143973
chr13	45352055	45352056	chr13_45352056_TGT	0	-	HSALNT0373122	HSALNG0143973
chr13	45352076	45352077	chr13_45352077_TGT	0	-	HSALNT0373122	HSALNG0143973
chr13	45352206	45352207	chr13_45352207_TGT	0	-	HSALNT0373122	HSALNG0143973
chr13	45347076	45347077	chr13_45347077_ACA	0	+	HSALNT0201133	HSALNG0096822
chr13	45353414	45353415	chr13_45353415_TGT	0	-	HSALNT0201138	HSALNG0096825
chr13	45353499	45353500	chr13_45353500_TGT	0	-	HSALNT0201138	HSALNG0096825
chr13	45356008	45356009	chr13_45356009_TGT	0	-	HSALNT0201138	HSALNG0096825
chr13	47220167	47220168	chr13_47220168_ACA	0	+	HSALNT0373265	HSALNG0096903
chr13	48233866	48233867	chr13_48233867_TGT	0	-	HSALNT0201479	HSALNG0096971
chr13	48234295	48234296	chr13_48234296_TGT	0	-	HSALNT0201479	HSALNG0096971
chr13	48234347	48234348	chr13_48234348_TGT	0	-	HSALNT0201479	HSALNG0096971
chr13	48234353	48234354	chr13_48234354_TGT	0	-	HSALNT0201479	HSALNG0096971
chr13	48234425	48234426	chr13_48234426_TGT	0	-	HSALNT0201479	HSALNG0096971
chr13	48234435	48234436	chr13_48234436_TGT	0	-	HSALNT0201479	HSALNG0096971
chr13	48234523	48234524	chr13_48234524_TGT	0	-	HSALNT0201479	HSALNG0096971
chr13	48234706	48234707	chr13_48234707_TGT	0	-	HSALNT0201479	HSALNG0096971
chr13	48234825	48234826	chr13_48234826_TGT	0	-	HSALNT0201479	HSALNG0096971
chr13	48234912	48234913	chr13_48234913_TGT	0	-	HSALNT0201479	HSALNG0096971
chr13	48234923	48234924	chr13_48234924_TGT	0	-	HSALNT0201479	HSALNG0096971
chr13	48235130	48235131	chr13_48235131_TGT	0	-	HSALNT0201479	HSALNG0096971
chr13	48235138	48235139	chr13_48235139_TGT	0	-	HSALNT0201479	HSALNG0096971
chr13	48235286	48235287	chr13_48235287_TGT	0	-	HSALNT0201479	HSALNG0096971
chr13	48235330	48235331	chr13_48235331_TGT	0	-	HSALNT0201479	HSALNG0096971
chr13	48235871	48235872	chr13_48235872_TGT	0	-	HSALNT0201479	HSALNG0096971
chr13	48235915	48235916	chr13_48235916_TGT	0	-	HSALNT0201479	HSALNG0096971
chr13	48236337	48236338	chr13_48236338_TGT	0	-	HSALNT0201479	HSALNG0096971
chr13	48236441	48236442	chr13_48236442_TGT	0	-	HSALNT0201479	HSALNG0096971
chr13	48236445	48236446	chr13_48236446_TGT	0	-	HSALNT0201479	HSALNG0096971
chr13	48236626	48236627	chr13_48236627_TGT	0	-	HSALNT0201479	HSALNG0096971
chr13	48236692	48236693	chr13_48236693_TGT	0	-	HSALNT0201479	HSALNG0096971
chr13	48236860	48236861	chr13_48236861_TGT	0	-	HSALNT0201479	HSALNG0096971
chr13	48236884	48236885	chr13_48236885_TGT	0	-	HSALNT0201479	HSALNG0096971
chr13	48237019	48237020	chr13_48237020_TGT	0	-	HSALNT0201479	HSALNG0096971
chr13	48237104	48237105	chr13_48237105_TGT	0	-	HSALNT0201479	HSALNG0096971
chr13	48237118	48237119	chr13_48237119_TGT	0	-	HSALNT0201479	HSALNG0096971
chr13	48237714	48237715	chr13_48237715_TGT	0	-	HSALNT0201479	HSALNG0096971
chr13	48237776	48237777	chr13_48237777_TGT	0	-	HSALNT0201479	HSALNG0096971
chr13	48237785	48237786	chr13_48237786_TGT	0	-	HSALNT0201479	HSALNG0096971
chr13	48238464	48238465	chr13_48238465_TGT	0	-	HSALNT0201479	HSALNG0096971
chr13	48239276	48239277	chr13_48239277_TGT	0	-	HSALNT0201479	HSALNG0096971
chr13	48239302	48239303	chr13_48239303_TGT	0	-	HSALNT0201479	HSALNG0096971
chr13	48239856	48239857	chr13_48239857_TGT	0	-	HSALNT0201479	HSALNG0096971
chr13	48239864	48239865	chr13_48239865_TGT	0	-	HSALNT0201479	HSALNG0096971
chr13	48240142	48240143	chr13_48240143_TGT	0	-	HSALNT0201479	HSALNG0096971
chr13	48240491	48240492	chr13_48240492_TGT	0	-	HSALNT0201479	HSALNG0096971
chr13	48240519	48240520	chr13_48240520_TGT	0	-	HSALNT0201479	HSALNG0096971
chr13	48240544	48240545	chr13_48240545_TGT	0	-	HSALNT0201479	HSALNG0096971
chr13	48240559	48240560	chr13_48240560_TGT	0	-	HSALNT0201479	HSALNG0096971
chr13	48241600	48241601	chr13_48241601_TGT	0	-	HSALNT0201479	HSALNG0096971
chr13	48242154	48242155	chr13_48242155_TGT	0	-	HSALNT0201479	HSALNG0096971
chr13	48242199	48242200	chr13_48242200_TGT	0	-	HSALNT0201479	HSALNG0096971
chr13	48242229	48242230	chr13_48242230_TGT	0	-	HSALNT0201479	HSALNG0096971
chr13	48242350	48242351	chr13_48242351_TGT	0	-	HSALNT0201479	HSALNG0096971
chr13	48242591	48242592	chr13_48242592_TGT	0	-	HSALNT0201479	HSALNG0096971
chr13	48242706	48242707	chr13_48242707_TGT	0	-	HSALNT0201479	HSALNG0096971
chr13	48242727	48242728	chr13_48242728_TGT	0	-	HSALNT0201479	HSALNG0096971
chr13	48242731	48242732	chr13_48242732_TGT	0	-	HSALNT0201479	HSALNG0096971
chr13	48243172	48243173	chr13_48243173_TGT	0	-	HSALNT0201479	HSALNG0096971
chr13	48243271	48243272	chr13_48243272_TGT	0	-	HSALNT0201479	HSALNG0096971
chr13	48243300	48243301	chr13_48243301_TGT	0	-	HSALNT0201479	HSALNG0096971
chr13	48243322	48243323	chr13_48243323_TGT	0	-	HSALNT0201479	HSALNG0096971
chr13	48243346	48243347	chr13_48243347_TGT	0	-	HSALNT0201479	HSALNG0096971
chr13	48243361	48243362	chr13_48243362_TGT	0	-	HSALNT0201479	HSALNG0096971
chr13	48243365	48243366	chr13_48243366_TGT	0	-	HSALNT0201479	HSALNG0096971
chr13	48243396	48243397	chr13_48243397_TGT	0	-	HSALNT0201479	HSALNG0096971
chr13	48243403	48243404	chr13_48243404_TGT	0	-	HSALNT0201479	HSALNG0096971
chr13	48243544	48243545	chr13_48243545_TGT	0	-	HSALNT0201479	HSALNG0096971
chr13	48244445	48244446	chr13_48244446_TGT	0	-	HSALNT0201479	HSALNG0096971
chr13	48244826	48244827	chr13_48244827_TGT	0	-	HSALNT0201479	HSALNG0096971
chr13	48244861	48244862	chr13_48244862_TGT	0	-	HSALNT0201479	HSALNG0096971
chr13	48245589	48245590	chr13_48245590_TGT	0	-	HSALNT0201479	HSALNG0096971
chr13	48245602	48245603	chr13_48245603_TGT	0	-	HSALNT0201479	HSALNG0096971
chr13	48250535	48250536	chr13_48250536_TGT	0	-	HSALNT0201479	HSALNG0096971
chr13	48250778	48250779	chr13_48250779_TGT	0	-	HSALNT0201479	HSALNG0096971
chr13	48251119	48251120	chr13_48251120_TGT	0	-	HSALNT0201479	HSALNG0096971
chr13	48251139	48251140	chr13_48251140_TGT	0	-	HSALNT0201479	HSALNG0096971
chr13	48251585	48251586	chr13_48251586_TGT	0	-	HSALNT0201479	HSALNG0096971
chr13	48251627	48251628	chr13_48251628_TGT	0	-	HSALNT0201479	HSALNG0096971
chr13	48251635	48251636	chr13_48251636_TGT	0	-	HSALNT0201479	HSALNG0096971
chr13	48251640	48251641	chr13_48251641_TGT	0	-	HSALNT0201479	HSALNG0096971
chr13	48251866	48251867	chr13_48251867_TGT	0	-	HSALNT0201479	HSALNG0096971
chr13	48252015	48252016	chr13_48252016_TGT	0	-	HSALNT0201479	HSALNG0096971
chr13	48252484	48252485	chr13_48252485_TGT	0	-	HSALNT0201479	HSALNG0096971
chr13	48252572	48252573	chr13_48252573_TGT	0	-	HSALNT0201479	HSALNG0096971
chr13	48252576	48252577	chr13_48252577_TGT	0	-	HSALNT0201479	HSALNG0096971
chr13	48252587	48252588	chr13_48252588_TGT	0	-	HSALNT0201479	HSALNG0096971
chr13	48252635	48252636	chr13_48252636_TGT	0	-	HSALNT0201479	HSALNG0096971
chr13	48252912	48252913	chr13_48252913_TGT	0	-	HSALNT0201479	HSALNG0096971
chr13	48252985	48252986	chr13_48252986_TGT	0	-	HSALNT0201479	HSALNG0096971
chr13	48253003	48253004	chr13_48253004_TGT	0	-	HSALNT0201479	HSALNG0096971
chr13	48253019	48253020	chr13_48253020_TGT	0	-	HSALNT0201479	HSALNG0096971
chr13	48253060	48253061	chr13_48253061_TGT	0	-	HSALNT0201479	HSALNG0096971
chr13	48253071	48253072	chr13_48253072_TGT	0	-	HSALNT0201479	HSALNG0096971
chr13	48253110	48253111	chr13_48253111_TGT	0	-	HSALNT0201479	HSALNG0096971
chr13	48253205	48253206	chr13_48253206_TGT	0	-	HSALNT0201479	HSALNG0096971
chr13	48253215	48253216	chr13_48253216_TGT	0	-	HSALNT0201479	HSALNG0096971
chr13	48253227	48253228	chr13_48253228_TGT	0	-	HSALNT0201479	HSALNG0096971
chr13	48253251	48253252	chr13_48253252_TGT	0	-	HSALNT0201479	HSALNG0096971
chr13	48253311	48253312	chr13_48253312_TGT	0	-	HSALNT0201479	HSALNG0096971
chr13	48253360	48253361	chr13_48253361_TGT	0	-	HSALNT0201479	HSALNG0096971
chr13	48253790	48253791	chr13_48253791_TGT	0	-	HSALNT0201479	HSALNG0096971
chr13	49203289	49203290	chr13_49203290_TGT	0	-	HSALNT0201582	HSALNG0097024
chr13	49203342	49203343	chr13_49203343_TGT	0	-	HSALNT0201582	HSALNG0097024
chr13	49203353	49203354	chr13_49203354_TGT	0	-	HSALNT0201582	HSALNG0097024
chr13	49203410	49203411	chr13_49203411_TGT	0	-	HSALNT0201582	HSALNG0097024
chr13	49204334	49204335	chr13_49204335_TGT	0	-	HSALNT0201582	HSALNG0097024
chr13	49204368	49204369	chr13_49204369_TGT	0	-	HSALNT0201582	HSALNG0097024
chr13	49204438	49204439	chr13_49204439_TGT	0	-	HSALNT0201582	HSALNG0097024
chr13	49204446	49204447	chr13_49204447_TGT	0	-	HSALNT0201582	HSALNG0097024
chr13	49204459	49204460	chr13_49204460_TGT	0	-	HSALNT0201582	HSALNG0097024
chr13	49204520	49204521	chr13_49204521_TGT	0	-	HSALNT0201582	HSALNG0097024
chr13	49204704	49204705	chr13_49204705_TGT	0	-	HSALNT0201582	HSALNG0097024
chr13	49204726	49204727	chr13_49204727_TGT	0	-	HSALNT0201582	HSALNG0097024
chr13	49204764	49204765	chr13_49204765_TGT	0	-	HSALNT0201582	HSALNG0097024
chr13	49204779	49204780	chr13_49204780_TGT	0	-	HSALNT0201582	HSALNG0097024
chr13	49235369	49235370	chr13_49235370_TGT	0	-	HSALNT0201582	HSALNG0097024
chr13	49970458	49970459	chr13_49970459_ACA	0	+	HSALNT0201672	HSALNG0097090
chr13	49970731	49970732	chr13_49970732_ACA	0	+	HSALNT0201672	HSALNG0097090
chr13	49970798	49970799	chr13_49970799_ACA	0	+	HSALNT0201672	HSALNG0097090
chr13	51809045	51809046	chr13_51809046_ACA	0	+	HSALNT0202075	HSALNG0097204
chr13	52039667	52039668	chr13_52039668_ACA	0	+	HSALNT0202110	HSALNG0097231
chr13	52127626	52127627	chr13_52127627_ACA	0	+	HSALNT0202120	HSALNG0097236
chr13	52451883	52451884	chr13_52451884_ACA	0	+	HSALNT0202165	HSALNG0097260
chr13	59112516	59112517	chr13_59112517_TGT	0	-	HSALNT0202646	HSALNG0097461
chr13	60398158	60398159	chr13_60398159_TGT	0	-	HSALNT0202749	HSALNG0097501
chr13	60398656	60398657	chr13_60398657_TGT	0	-	HSALNT0202749	HSALNG0097501
chr13	60398706	60398707	chr13_60398707_TGT	0	-	HSALNT0202749	HSALNG0097501
chr13	60398805	60398806	chr13_60398806_TGT	0	-	HSALNT0202749	HSALNG0097501
chr13	60398834	60398835	chr13_60398835_TGT	0	-	HSALNT0202749	HSALNG0097501
chr13	60398840	60398841	chr13_60398841_TGT	0	-	HSALNT0202749	HSALNG0097501
chr13	75596113	75596114	chr13_75596114_TGT	0	-	HSALNT0374102	HSALNG0097983
chr13	75596119	75596120	chr13_75596120_TGT	0	-	HSALNT0374102	HSALNG0097983
chr13	75596125	75596126	chr13_75596126_TGT	0	-	HSALNT0374102	HSALNG0097983
chr13	75596755	75596756	chr13_75596756_TGT	0	-	HSALNT0374102	HSALNG0097983
chr13	75597053	75597054	chr13_75597054_TGT	0	-	HSALNT0374102	HSALNG0097983
chr13	75597443	75597444	chr13_75597444_TGT	0	-	HSALNT0374102	HSALNG0097983
chr13	75597475	75597476	chr13_75597476_TGT	0	-	HSALNT0374102	HSALNG0097983
chr13	75597848	75597849	chr13_75597849_TGT	0	-	HSALNT0374102	HSALNG0097983
chr13	75597874	75597875	chr13_75597875_TGT	0	-	HSALNT0374102	HSALNG0097983
chr13	75597915	75597916	chr13_75597916_TGT	0	-	HSALNT0374102	HSALNG0097983
chr13	75597963	75597964	chr13_75597964_TGT	0	-	HSALNT0374102	HSALNG0097983
chr13	75598481	75598482	chr13_75598482_TGT	0	-	HSALNT0374102	HSALNG0097983
chr13	75598486	75598487	chr13_75598487_TGT	0	-	HSALNT0374102	HSALNG0097983
chr13	75598494	75598495	chr13_75598495_TGT	0	-	HSALNT0374102	HSALNG0097983
chr13	75599673	75599674	chr13_75599674_TGT	0	-	HSALNT0374102	HSALNG0097983
chr13	75600607	75600608	chr13_75600608_TGT	0	-	HSALNT0374102	HSALNG0097983
chr13	75600672	75600673	chr13_75600673_TGT	0	-	HSALNT0374102	HSALNG0097983
chr13	75601672	75601673	chr13_75601673_TGT	0	-	HSALNT0374102	HSALNG0097983
chr13	75601687	75601688	chr13_75601688_TGT	0	-	HSALNT0374102	HSALNG0097983
chr13	75601704	75601705	chr13_75601705_TGT	0	-	HSALNT0374102	HSALNG0097983
chr13	75601826	75601827	chr13_75601827_TGT	0	-	HSALNT0374102	HSALNG0097983
chr13	75601836	75601837	chr13_75601837_TGT	0	-	HSALNT0374102	HSALNG0097983
chr13	75601852	75601853	chr13_75601853_TGT	0	-	HSALNT0374102	HSALNG0097983
chr13	75602646	75602647	chr13_75602647_TGT	0	-	HSALNT0374102	HSALNG0097983
chr13	75602665	75602666	chr13_75602666_TGT	0	-	HSALNT0374102	HSALNG0097983
chr13	75602698	75602699	chr13_75602699_TGT	0	-	HSALNT0374102	HSALNG0097983
chr13	75604249	75604250	chr13_75604250_TGT	0	-	HSALNT0374102	HSALNG0097983
chr13	75604638	75604639	chr13_75604639_TGT	0	-	HSALNT0374102	HSALNG0097983
chr13	79408761	79408762	chr13_79408762_ACA	0	+	HSALNT0374239	HSALNG0098147
chr13	79409413	79409414	chr13_79409414_ACA	0	+	HSALNT0374239	HSALNG0098147
chr13	79412767	79412768	chr13_79412768_ACA	0	+	HSALNT0374239	HSALNG0098147
chr13	79412899	79412900	chr13_79412900_ACA	0	+	HSALNT0374239	HSALNG0098147
chr13	79422432	79422433	chr13_79422433_ACA	0	+	HSALNT0374239	HSALNG0098147
chr13	79422541	79422542	chr13_79422542_ACA	0	+	HSALNT0374239	HSALNG0098147
chr13	79422585	79422586	chr13_79422586_ACA	0	+	HSALNT0374239	HSALNG0098147
chr13	79422851	79422852	chr13_79422852_ACA	0	+	HSALNT0374239	HSALNG0098147
chr13	89480288	89480289	chr13_89480289_TGT	0	-	HSALNT0374499	HSALNG0098500
chr13	89480318	89480319	chr13_89480319_TGT	0	-	HSALNT0374499	HSALNG0098500
chr13	91349952	91349953	chr13_91349953_ACA	0	+	HSALNT0374557	HSALNG0098601
chr13	91351888	91351889	chr13_91351889_ACA	0	+	HSALNT0374557	HSALNG0098601
chr13	91353948	91353949	chr13_91353949_ACA	0	+	HSALNT0374557	HSALNG0098601
chr13	92560238	92560239	chr13_92560239_TGT	0	-	HSALNT0205375	HSALNG0098620
chr13	92560248	92560249	chr13_92560249_TGT	0	-	HSALNT0205375	HSALNG0098620
chr13	92560267	92560268	chr13_92560268_TGT	0	-	HSALNT0205375	HSALNG0098620
chr13	92561041	92561042	chr13_92561042_TGT	0	-	HSALNT0205375	HSALNG0098620
chr13	92561059	92561060	chr13_92561060_TGT	0	-	HSALNT0205375	HSALNG0098620
chr13	92561148	92561149	chr13_92561149_TGT	0	-	HSALNT0205375	HSALNG0098620
chr13	92561976	92561977	chr13_92561977_TGT	0	-	HSALNT0205375	HSALNG0098620
chr13	92699016	92699017	chr13_92699017_TGT	0	-	HSALNT0374577	HSALNG0098624
chr13	92699038	92699039	chr13_92699039_TGT	0	-	HSALNT0374577	HSALNG0098624
chr13	92699436	92699437	chr13_92699437_TGT	0	-	HSALNT0374577	HSALNG0098624
chr13	92699481	92699482	chr13_92699482_TGT	0	-	HSALNT0374577	HSALNG0098624
chr13	92699485	92699486	chr13_92699486_TGT	0	-	HSALNT0374577	HSALNG0098624
chr13	92699512	92699513	chr13_92699513_TGT	0	-	HSALNT0374577	HSALNG0098624
chr13	92699517	92699518	chr13_92699518_TGT	0	-	HSALNT0374577	HSALNG0098624
chr13	92700969	92700970	chr13_92700970_TGT	0	-	HSALNT0374577	HSALNG0098624
chr13	95479452	95479453	chr13_95479453_TGT	0	-	HSALNT0374634	HSALNG0098722
chr13	95479592	95479593	chr13_95479593_TGT	0	-	HSALNT0374634	HSALNG0098722
chr13	95479806	95479807	chr13_95479807_TGT	0	-	HSALNT0374634	HSALNG0098722
chr13	95479810	95479811	chr13_95479811_TGT	0	-	HSALNT0374634	HSALNG0098722
chr13	95479814	95479815	chr13_95479815_TGT	0	-	HSALNT0374634	HSALNG0098722
chr13	95479941	95479942	chr13_95479942_TGT	0	-	HSALNT0374634	HSALNG0098722
chr13	95602743	95602744	chr13_95602744_ACA	0	+	HSALNT0374639	HSALNG0143890
chr13	98291279	98291280	chr13_98291280_TGT	0	-	HSALNT0205775	HSALNG0098847
chr13	98291329	98291330	chr13_98291330_TGT	0	-	HSALNT0205775	HSALNG0098847
chr13	98291742	98291743	chr13_98291743_TGT	0	-	HSALNT0205775	HSALNG0098847
chr13	98291749	98291750	chr13_98291750_TGT	0	-	HSALNT0205775	HSALNG0098847
chr13	98291789	98291790	chr13_98291790_TGT	0	-	HSALNT0205775	HSALNG0098847
chr13	98401503	98401504	chr13_98401504_TGT	0	-	HSALNT0374707	HSALNG0144019
chr13	98401534	98401535	chr13_98401535_TGT	0	-	HSALNT0374707	HSALNG0144019
chr13	98401610	98401611	chr13_98401611_TGT	0	-	HSALNT0374707	HSALNG0144019
chr13	98401650	98401651	chr13_98401651_TGT	0	-	HSALNT0374707	HSALNG0144019
chr13	98401864	98401865	chr13_98401865_TGT	0	-	HSALNT0374707	HSALNG0144019
chr13	98401942	98401943	chr13_98401943_TGT	0	-	HSALNT0374707	HSALNG0144019
chr13	98401950	98401951	chr13_98401951_TGT	0	-	HSALNT0374707	HSALNG0144019
chr13	98401987	98401988	chr13_98401988_TGT	0	-	HSALNT0374707	HSALNG0144019
chr13	98402016	98402017	chr13_98402017_TGT	0	-	HSALNT0374707	HSALNG0144019
chr13	98403615	98403616	chr13_98403616_TGT	0	-	HSALNT0374707	HSALNG0144019
chr13	98403643	98403644	chr13_98403644_TGT	0	-	HSALNT0374707	HSALNG0144019
chr13	98403662	98403663	chr13_98403663_TGT	0	-	HSALNT0374707	HSALNG0144019
chr13	98407101	98407102	chr13_98407102_TGT	0	-	HSALNT0374707	HSALNG0144019
chr13	98407127	98407128	chr13_98407128_TGT	0	-	HSALNT0374707	HSALNG0144019
chr13	98407202	98407203	chr13_98407203_TGT	0	-	HSALNT0374707	HSALNG0144019
chr13	98407318	98407319	chr13_98407319_TGT	0	-	HSALNT0374707	HSALNG0144019
chr13	98407341	98407342	chr13_98407342_TGT	0	-	HSALNT0374707	HSALNG0144019
chr13	98407403	98407404	chr13_98407404_TGT	0	-	HSALNT0374707	HSALNG0144019
chr13	98407415	98407416	chr13_98407416_TGT	0	-	HSALNT0374707	HSALNG0144019
chr13	98407447	98407448	chr13_98407448_TGT	0	-	HSALNT0374707	HSALNG0144019
chr13	98407467	98407468	chr13_98407468_TGT	0	-	HSALNT0374707	HSALNG0144019
chr13	98407486	98407487	chr13_98407487_TGT	0	-	HSALNT0374707	HSALNG0144019
chr13	98407730	98407731	chr13_98407731_TGT	0	-	HSALNT0374707	HSALNG0144019
chr13	99087380	99087381	chr13_99087381_ACA	0	+	HSALNT0374722	HSALNG0098888
chr13	99087825	99087826	chr13_99087826_ACA	0	+	HSALNT0374722	HSALNG0098888
chr13	99186862	99186863	chr13_99186863_TGT	0	-	HSALNT0374735	HSALNG0098898
chr13	99281525	99281526	chr13_99281526_TGT	0	-	HSALNT0374743	HSALNG0098903
chr13	99282340	99282341	chr13_99282341_TGT	0	-	HSALNT0374743	HSALNG0098903
chr13	99282440	99282441	chr13_99282441_TGT	0	-	HSALNT0374743	HSALNG0098903
chr13	99282916	99282917	chr13_99282917_TGT	0	-	HSALNT0374743	HSALNG0098903
chr13	99282932	99282933	chr13_99282933_TGT	0	-	HSALNT0374743	HSALNG0098903
chr13	99282940	99282941	chr13_99282941_TGT	0	-	HSALNT0374743	HSALNG0098903
chr13	99282968	99282969	chr13_99282969_TGT	0	-	HSALNT0374743	HSALNG0098903
chr13	99282995	99282996	chr13_99282996_TGT	0	-	HSALNT0374743	HSALNG0098903
chr13	99283009	99283010	chr13_99283010_TGT	0	-	HSALNT0374743	HSALNG0098903
chr13	99283162	99283163	chr13_99283163_TGT	0	-	HSALNT0374743	HSALNG0098903
chr13	99283177	99283178	chr13_99283178_TGT	0	-	HSALNT0374743	HSALNG0098903
chr13	99283199	99283200	chr13_99283200_TGT	0	-	HSALNT0374743	HSALNG0098903
chr13	99283669	99283670	chr13_99283670_TGT	0	-	HSALNT0374743	HSALNG0098903
chr13	99358860	99358861	chr13_99358861_TGT	0	-	HSALNT0205875	HSALNG0098906
chr13	99358874	99358875	chr13_99358875_TGT	0	-	HSALNT0205875	HSALNG0098906
chr13	99380289	99380290	chr13_99380290_TGT	0	-	HSALNT0205875	HSALNG0098906
chr13	99500525	99500526	chr13_99500526_TGT	0	-	HSALNT0374760	HSALNG0098920
chr13	99501127	99501128	chr13_99501128_TGT	0	-	HSALNT0374760	HSALNG0098920
chr13	99501141	99501142	chr13_99501142_TGT	0	-	HSALNT0374760	HSALNG0098920
chr13	99727184	99727185	chr13_99727185_TGT	0	-	HSALNT0374773	HSALNG0098937
chr13	99727206	99727207	chr13_99727207_TGT	0	-	HSALNT0374773	HSALNG0098937
chr13	99727241	99727242	chr13_99727242_TGT	0	-	HSALNT0374773	HSALNG0098937
chr13	99729294	99729295	chr13_99729295_TGT	0	-	HSALNT0374773	HSALNG0098937
chr13	100313804	100313805	chr13_100313805_TGT	0	-	HSALNT0374793	HSALNG0098976
chr13	100313984	100313985	chr13_100313985_TGT	0	-	HSALNT0374793	HSALNG0098976
chr13	100313996	100313997	chr13_100313997_TGT	0	-	HSALNT0374793	HSALNG0098976
chr13	100314068	100314069	chr13_100314069_TGT	0	-	HSALNT0374793	HSALNG0098976
chr13	100314589	100314590	chr13_100314590_TGT	0	-	HSALNT0374793	HSALNG0098976
chr13	100314781	100314782	chr13_100314782_TGT	0	-	HSALNT0374793	HSALNG0098976
chr13	100314862	100314863	chr13_100314863_TGT	0	-	HSALNT0374793	HSALNG0098976
chr13	100314873	100314874	chr13_100314874_TGT	0	-	HSALNT0374793	HSALNG0098976
chr13	100314941	100314942	chr13_100314942_TGT	0	-	HSALNT0374793	HSALNG0098976
chr13	100314950	100314951	chr13_100314951_TGT	0	-	HSALNT0374793	HSALNG0098976
chr13	100314959	100314960	chr13_100314960_TGT	0	-	HSALNT0374793	HSALNG0098976
chr13	100315093	100315094	chr13_100315094_TGT	0	-	HSALNT0374793	HSALNG0098976
chr13	100322094	100322095	chr13_100322095_TGT	0	-	HSALNT0374793	HSALNG0098976
chr13	100322100	100322101	chr13_100322101_TGT	0	-	HSALNT0374793	HSALNG0098976
chr13	100355411	100355412	chr13_100355412_TGT	0	-	HSALNT0374793	HSALNG0098976
chr13	100355444	100355445	chr13_100355445_TGT	0	-	HSALNT0374793	HSALNG0098976
chr13	100360638	100360639	chr13_100360639_TGT	0	-	HSALNT0374793	HSALNG0098976
chr13	100480601	100480602	chr13_100480602_TGT	0	-	HSALNT0374810	HSALNG0098980
chr13	100481435	100481436	chr13_100481436_TGT	0	-	HSALNT0374810	HSALNG0098980
chr13	100481553	100481554	chr13_100481554_TGT	0	-	HSALNT0374810	HSALNG0098980
chr13	100510533	100510534	chr13_100510534_TGT	0	-	HSALNT0206016	HSALNG0098982
chr13	100510567	100510568	chr13_100510568_TGT	0	-	HSALNT0206016	HSALNG0098982
chr13	100510585	100510586	chr13_100510586_TGT	0	-	HSALNT0206016	HSALNG0098982
chr13	100511174	100511175	chr13_100511175_TGT	0	-	HSALNT0206016	HSALNG0098982
chr13	100511220	100511221	chr13_100511221_TGT	0	-	HSALNT0206016	HSALNG0098982
chr13	100511333	100511334	chr13_100511334_TGT	0	-	HSALNT0206016	HSALNG0098982
chr13	100511612	100511613	chr13_100511613_TGT	0	-	HSALNT0206016	HSALNG0098982
chr13	100511618	100511619	chr13_100511619_TGT	0	-	HSALNT0206016	HSALNG0098982
chr13	100511627	100511628	chr13_100511628_TGT	0	-	HSALNT0206016	HSALNG0098982
chr13	100511732	100511733	chr13_100511733_TGT	0	-	HSALNT0206016	HSALNG0098982
chr13	100512469	100512470	chr13_100512470_TGT	0	-	HSALNT0206016	HSALNG0098982
chr13	100513146	100513147	chr13_100513147_TGT	0	-	HSALNT0206016	HSALNG0098982
chr13	100513161	100513162	chr13_100513162_TGT	0	-	HSALNT0206016	HSALNG0098982
chr13	100513436	100513437	chr13_100513437_TGT	0	-	HSALNT0206016	HSALNG0098982
chr13	100513531	100513532	chr13_100513532_TGT	0	-	HSALNT0206016	HSALNG0098982
chr13	110313212	110313213	chr13_110313213_TGT	0	-	HSALNT0206892	HSALNG0099364
chr13	110313253	110313254	chr13_110313254_TGT	0	-	HSALNT0206892	HSALNG0099364
chr13	110431487	110431488	chr13_110431488_TGT	0	-	HSALNT0206896	HSALNG0099367
chr13	110431572	110431573	chr13_110431573_TGT	0	-	HSALNT0206896	HSALNG0099367
chr13	110431831	110431832	chr13_110431832_TGT	0	-	HSALNT0206896	HSALNG0099367
chr13	110563565	110563566	chr13_110563566_ACA	0	+	HSALNT0206907	HSALNG0099374
chr13	110564303	110564304	chr13_110564304_ACA	0	+	HSALNT0206907	HSALNG0099374
chr13	110916070	110916071	chr13_110916071_ACA	0	+	HSALNT0206966	HSALNG0099411
chr13	112590115	112590116	chr13_112590116_ACA	0	+	HSALNT0375353	HSALNG0099513
chr13	112597813	112597814	chr13_112597814_ACA	0	+	HSALNT0375353	HSALNG0099513
chr13	112746029	112746030	chr13_112746030_TGT	0	-	HSALNT0207269	HSALNG0099528
chr13	112746120	112746121	chr13_112746121_TGT	0	-	HSALNT0207269	HSALNG0099528
chr13	112746144	112746145	chr13_112746145_TGT	0	-	HSALNT0207269	HSALNG0099528
chr13	112746176	112746177	chr13_112746177_TGT	0	-	HSALNT0207269	HSALNG0099528
chr13	112746217	112746218	chr13_112746218_TGT	0	-	HSALNT0207269	HSALNG0099528
chr13	112746235	112746236	chr13_112746236_TGT	0	-	HSALNT0207269	HSALNG0099528
chr13	112746263	112746264	chr13_112746264_TGT	0	-	HSALNT0207269	HSALNG0099528
chr13	112746280	112746281	chr13_112746281_TGT	0	-	HSALNT0207269	HSALNG0099528
chr13	112910644	112910645	chr13_112910645_TGT	0	-	HSALNT0207294	HSALNG0099542
chr13	112910676	112910677	chr13_112910677_TGT	0	-	HSALNT0207294	HSALNG0099542
chr13	112910829	112910830	chr13_112910830_TGT	0	-	HSALNT0207294	HSALNG0099542
chr13	112910852	112910853	chr13_112910853_TGT	0	-	HSALNT0207294	HSALNG0099542
chr13	112911380	112911381	chr13_112911381_TGT	0	-	HSALNT0207294	HSALNG0099542
chr13	112913427	112913428	chr13_112913428_TGT	0	-	HSALNT0207294	HSALNG0099542
chr13	112913457	112913458	chr13_112913458_TGT	0	-	HSALNT0207294	HSALNG0099542
chr13	112913865	112913866	chr13_112913866_TGT	0	-	HSALNT0207294	HSALNG0099542
chr13	112940846	112940847	chr13_112940847_TGT	0	-	HSALNT0207298	HSALNG0099544
chr13	112940891	112940892	chr13_112940892_TGT	0	-	HSALNT0207298	HSALNG0099544
chr13	112940960	112940961	chr13_112940961_TGT	0	-	HSALNT0207298	HSALNG0099544
chr13	112941744	112941745	chr13_112941745_TGT	0	-	HSALNT0207298	HSALNG0099544
chr13	112941775	112941776	chr13_112941776_TGT	0	-	HSALNT0207298	HSALNG0099544
chr13	112967914	112967915	chr13_112967915_TGT	0	-	HSALNT0375368	HSALNG0144037
chr13	113866337	113866338	chr13_113866338_ACA	0	+	HSALNT0207438	HSALNG0099631
chr13	114269241	114269242	chr13_114269242_TGT	0	-	HSALNT0375455	HSALNG0099664
chr13	114269251	114269252	chr13_114269252_TGT	0	-	HSALNT0375455	HSALNG0099664
chr13	114269461	114269462	chr13_114269462_TGT	0	-	HSALNT0375455	HSALNG0099664
chr13	114269466	114269467	chr13_114269467_TGT	0	-	HSALNT0375455	HSALNG0099664
chr13	114269514	114269515	chr13_114269515_TGT	0	-	HSALNT0375455	HSALNG0099664
chr13	114270031	114270032	chr13_114270032_TGT	0	-	HSALNT0375455	HSALNG0099664
chr13	114270039	114270040	chr13_114270040_TGT	0	-	HSALNT0375455	HSALNG0099664
chr13	114270072	114270073	chr13_114270073_TGT	0	-	HSALNT0375455	HSALNG0099664
chr13	114270096	114270097	chr13_114270097_TGT	0	-	HSALNT0375455	HSALNG0099664
chr13	114270139	114270140	chr13_114270140_TGT	0	-	HSALNT0375455	HSALNG0099664
chr13	114270604	114270605	chr13_114270605_TGT	0	-	HSALNT0375455	HSALNG0099664
chr13	114271361	114271362	chr13_114271362_TGT	0	-	HSALNT0375455	HSALNG0099664
chr13	114271371	114271372	chr13_114271372_TGT	0	-	HSALNT0375455	HSALNG0099664
chr13	114272211	114272212	chr13_114272212_TGT	0	-	HSALNT0375455	HSALNG0099664
chr13	114272225	114272226	chr13_114272226_TGT	0	-	HSALNT0375455	HSALNG0099664
chr13	114272425	114272426	chr13_114272426_TGT	0	-	HSALNT0375455	HSALNG0099664
chr13	114272470	114272471	chr13_114272471_TGT	0	-	HSALNT0375455	HSALNG0099664
chr13	114272478	114272479	chr13_114272479_TGT	0	-	HSALNT0375455	HSALNG0099664
chr13	114272520	114272521	chr13_114272521_TGT	0	-	HSALNT0375455	HSALNG0099664
chr14	19103851	19103852	chr14_19103852_ACA	0	+	HSALNT0207647	HSALNG0099721
chr14	19103862	19103863	chr14_19103863_ACA	0	+	HSALNT0207647	HSALNG0099721
chr14	20696274	20696275	chr14_20696275_TGT	0	-	HSALNT0207865	HSALNG0099826
chr14	20696343	20696344	chr14_20696344_TGT	0	-	HSALNT0207865	HSALNG0099826
chr14	20698518	20698519	chr14_20698519_TGT	0	-	HSALNT0207865	HSALNG0099826
chr14	20698576	20698577	chr14_20698577_TGT	0	-	HSALNT0207865	HSALNG0099826
chr14	20698590	20698591	chr14_20698591_TGT	0	-	HSALNT0207865	HSALNG0099826
chr14	20699467	20699468	chr14_20699468_TGT	0	-	HSALNT0207865	HSALNG0099826
chr14	20996106	20996107	chr14_20996107_TGT	0	-	HSALNT0207914	HSALNG0099848
chr14	20996161	20996162	chr14_20996162_TGT	0	-	HSALNT0207914	HSALNG0099848
chr14	20996179	20996180	chr14_20996180_TGT	0	-	HSALNT0207914	HSALNG0099848
chr14	20996210	20996211	chr14_20996211_TGT	0	-	HSALNT0207914	HSALNG0099848
chr14	20996228	20996229	chr14_20996229_TGT	0	-	HSALNT0207914	HSALNG0099848
chr14	20996981	20996982	chr14_20996982_TGT	0	-	HSALNT0207914	HSALNG0099848
chr14	20996991	20996992	chr14_20996992_TGT	0	-	HSALNT0207914	HSALNG0099848
chr14	22832875	22832876	chr14_22832876_TGT	0	-	HSALNT0208146	HSALNG0099976
chr14	22833051	22833052	chr14_22833052_TGT	0	-	HSALNT0208146	HSALNG0099976
chr14	22833055	22833056	chr14_22833056_TGT	0	-	HSALNT0208146	HSALNG0099976
chr14	22833298	22833299	chr14_22833299_TGT	0	-	HSALNT0208146	HSALNG0099976
chr14	22833414	22833415	chr14_22833415_TGT	0	-	HSALNT0208146	HSALNG0099976
chr14	22833621	22833622	chr14_22833622_TGT	0	-	HSALNT0208146	HSALNG0099976
chr14	22833627	22833628	chr14_22833628_TGT	0	-	HSALNT0208146	HSALNG0099976
chr14	22833633	22833634	chr14_22833634_TGT	0	-	HSALNT0208146	HSALNG0099976
chr14	22833640	22833641	chr14_22833641_TGT	0	-	HSALNT0208146	HSALNG0099976
chr14	22833823	22833824	chr14_22833824_TGT	0	-	HSALNT0208146	HSALNG0099976
chr14	22833901	22833902	chr14_22833902_TGT	0	-	HSALNT0208146	HSALNG0099976
chr14	22833945	22833946	chr14_22833946_TGT	0	-	HSALNT0208146	HSALNG0099976
chr14	22834352	22834353	chr14_22834353_TGT	0	-	HSALNT0208146	HSALNG0099976
chr14	22834422	22834423	chr14_22834423_TGT	0	-	HSALNT0208146	HSALNG0099976
chr14	22835300	22835301	chr14_22835301_TGT	0	-	HSALNT0208146	HSALNG0099976
chr14	22835315	22835316	chr14_22835316_TGT	0	-	HSALNT0208146	HSALNG0099976
chr14	22955721	22955722	chr14_22955722_ACA	0	+	HSALNT0208185	HSALNG0099989
chr14	22955878	22955879	chr14_22955879_ACA	0	+	HSALNT0208185	HSALNG0099989
chr14	22983250	22983251	chr14_22983251_ACA	0	+	HSALNT0375672	HSALNG0099995
chr14	22984783	22984784	chr14_22984784_ACA	0	+	HSALNT0375672	HSALNG0099995
chr14	23198668	23198669	chr14_23198669_TGT	0	-	HSALNT0208231	HSALNG0100008
chr14	23199082	23199083	chr14_23199083_TGT	0	-	HSALNT0208231	HSALNG0100008
chr14	23199180	23199181	chr14_23199181_TGT	0	-	HSALNT0208231	HSALNG0100008
chr14	23561118	23561119	chr14_23561119_ACA	0	+	HSALNT0375710	HSALNG0100052
chr14	23564816	23564817	chr14_23564817_ACA	0	+	HSALNT0375710	HSALNG0100052
chr14	23565714	23565715	chr14_23565715_ACA	0	+	HSALNT0375710	HSALNG0100052
chr14	23566812	23566813	chr14_23566813_ACA	0	+	HSALNT0375710	HSALNG0100052
chr14	23567706	23567707	chr14_23567707_ACA	0	+	HSALNT0375710	HSALNG0100052
chr14	24167359	24167360	chr14_24167360_TGT	0	-	HSALNT0208417	HSALNG0100106
chr14	24167504	24167505	chr14_24167505_TGT	0	-	HSALNT0208417	HSALNG0100106
chr14	24272769	24272770	chr14_24272770_ACA	0	+	HSALNT0375797	HSALNG0100121
chr14	24273787	24273788	chr14_24273788_ACA	0	+	HSALNT0375797	HSALNG0100121
chr14	24273882	24273883	chr14_24273883_ACA	0	+	HSALNT0375797	HSALNG0100121
chr14	24278053	24278054	chr14_24278054_ACA	0	+	HSALNT0375797	HSALNG0100121
chr14	24278112	24278113	chr14_24278113_ACA	0	+	HSALNT0375797	HSALNG0100121
chr14	24278204	24278205	chr14_24278205_ACA	0	+	HSALNT0375797	HSALNG0100121
chr14	24279285	24279286	chr14_24279286_ACA	0	+	HSALNT0375797	HSALNG0100121
chr14	24279304	24279305	chr14_24279305_ACA	0	+	HSALNT0375797	HSALNG0100121
chr14	24280114	24280115	chr14_24280115_ACA	0	+	HSALNT0375797	HSALNG0100121
chr14	24283402	24283403	chr14_24283403_ACA	0	+	HSALNT0375797	HSALNG0100121
chr14	24287028	24287029	chr14_24287029_ACA	0	+	HSALNT0375797	HSALNG0100121
chr14	24501800	24501801	chr14_24501801_ACA	0	+	HSALNT0375811	HSALNG0100146
chr14	24501866	24501867	chr14_24501867_ACA	0	+	HSALNT0375811	HSALNG0100146
chr14	24501872	24501873	chr14_24501873_ACA	0	+	HSALNT0375811	HSALNG0100146
chr14	24825887	24825888	chr14_24825888_ACA	0	+	HSALNT0208520	HSALNG0100158
chr14	26927657	26927658	chr14_26927658_TGT	0	-	HSALNT0208773	HSALNG0100225
chr14	26927667	26927668	chr14_26927668_TGT	0	-	HSALNT0208773	HSALNG0100225
chr14	26927685	26927686	chr14_26927686_TGT	0	-	HSALNT0208773	HSALNG0100225
chr14	26928002	26928003	chr14_26928003_TGT	0	-	HSALNT0208773	HSALNG0100225
chr14	26928136	26928137	chr14_26928137_TGT	0	-	HSALNT0208773	HSALNG0100225
chr14	26928141	26928142	chr14_26928142_TGT	0	-	HSALNT0208773	HSALNG0100225
chr14	26928169	26928170	chr14_26928170_TGT	0	-	HSALNT0208773	HSALNG0100225
chr14	26928214	26928215	chr14_26928215_TGT	0	-	HSALNT0208773	HSALNG0100225
chr14	26928219	26928220	chr14_26928220_TGT	0	-	HSALNT0208773	HSALNG0100225
chr14	26928223	26928224	chr14_26928224_TGT	0	-	HSALNT0208773	HSALNG0100225
chr14	26928929	26928930	chr14_26928930_TGT	0	-	HSALNT0208773	HSALNG0100225
chr14	26928989	26928990	chr14_26928990_TGT	0	-	HSALNT0208773	HSALNG0100225
chr14	26942860	26942861	chr14_26942861_TGT	0	-	HSALNT0208773	HSALNG0100225
chr14	26952424	26952425	chr14_26952425_ACA	0	+	HSALNT0375982	HSALNG0100226
chr14	26983335	26983336	chr14_26983336_ACA	0	+	HSALNT0208781	HSALNG0100227
chr14	26988101	26988102	chr14_26988102_ACA	0	+	HSALNT0208781	HSALNG0100227
chr14	30878130	30878131	chr14_30878131_TGT	0	-	HSALNT0376221	HSALNG0100373
chr14	30878153	30878154	chr14_30878154_TGT	0	-	HSALNT0376221	HSALNG0100373
chr14	30878204	30878205	chr14_30878205_TGT	0	-	HSALNT0376221	HSALNG0100373
chr14	30878233	30878234	chr14_30878234_TGT	0	-	HSALNT0376221	HSALNG0100373
chr14	30878258	30878259	chr14_30878259_TGT	0	-	HSALNT0376221	HSALNG0100373
chr14	30883383	30883384	chr14_30883384_TGT	0	-	HSALNT0376221	HSALNG0100373
chr14	30883394	30883395	chr14_30883395_TGT	0	-	HSALNT0376221	HSALNG0100373
chr14	30883427	30883428	chr14_30883428_TGT	0	-	HSALNT0376221	HSALNG0100373
chr14	30883440	30883441	chr14_30883441_TGT	0	-	HSALNT0376221	HSALNG0100373
chr14	30883444	30883445	chr14_30883445_TGT	0	-	HSALNT0376221	HSALNG0100373
chr14	30883961	30883962	chr14_30883962_TGT	0	-	HSALNT0376221	HSALNG0100373
chr14	30884605	30884606	chr14_30884606_TGT	0	-	HSALNT0376221	HSALNG0100373
chr14	30884610	30884611	chr14_30884611_TGT	0	-	HSALNT0376221	HSALNG0100373
chr14	30885546	30885547	chr14_30885547_TGT	0	-	HSALNT0376221	HSALNG0100373
chr14	30885603	30885604	chr14_30885604_TGT	0	-	HSALNT0376221	HSALNG0100373
chr14	30885612	30885613	chr14_30885613_TGT	0	-	HSALNT0376221	HSALNG0100373
chr14	30885885	30885886	chr14_30885886_TGT	0	-	HSALNT0376221	HSALNG0100373
chr14	30885906	30885907	chr14_30885907_TGT	0	-	HSALNT0376221	HSALNG0100373
chr14	30885920	30885921	chr14_30885921_TGT	0	-	HSALNT0376221	HSALNG0100373
chr14	30886060	30886061	chr14_30886061_TGT	0	-	HSALNT0376221	HSALNG0100373
chr14	30886123	30886124	chr14_30886124_TGT	0	-	HSALNT0376221	HSALNG0100373
chr14	30886132	30886133	chr14_30886133_TGT	0	-	HSALNT0376221	HSALNG0100373
chr14	30886279	30886280	chr14_30886280_TGT	0	-	HSALNT0376221	HSALNG0100373
chr14	32075186	32075187	chr14_32075187_TGT	0	-	HSALNT0209219	HSALNG0100434
chr14	32075342	32075343	chr14_32075343_TGT	0	-	HSALNT0209219	HSALNG0100434
chr14	32075428	32075429	chr14_32075429_TGT	0	-	HSALNT0209219	HSALNG0100434
chr14	32374993	32374994	chr14_32374994_TGT	0	-	HSALNT0376268	HSALNG0100449
chr14	32375435	32375436	chr14_32375436_TGT	0	-	HSALNT0376268	HSALNG0100449
chr14	32375448	32375449	chr14_32375449_TGT	0	-	HSALNT0376268	HSALNG0100449
chr14	34541113	34541114	chr14_34541114_ACA	0	+	HSALNT0376318	HSALNG0100515
chr14	34541285	34541286	chr14_34541286_ACA	0	+	HSALNT0376318	HSALNG0100515
chr14	34875430	34875431	chr14_34875431_ACA	0	+	HSALNT0376331	HSALNG0100538
chr14	35043900	35043901	chr14_35043901_TGT	0	-	HSALNT0209427	HSALNG0100550
chr14	35043943	35043944	chr14_35043944_TGT	0	-	HSALNT0209427	HSALNG0100550
chr14	35199914	35199915	chr14_35199915_TGT	0	-	HSALNT0209453	HSALNG0100566
chr14	35199919	35199920	chr14_35199920_TGT	0	-	HSALNT0209453	HSALNG0100566
chr14	35199934	35199935	chr14_35199935_TGT	0	-	HSALNT0209453	HSALNG0100566
chr14	35199971	35199972	chr14_35199972_TGT	0	-	HSALNT0209453	HSALNG0100566
chr14	35204667	35204668	chr14_35204668_TGT	0	-	HSALNT0209453	HSALNG0100566
chr14	35206017	35206018	chr14_35206018_TGT	0	-	HSALNT0209453	HSALNG0100566
chr14	35206024	35206025	chr14_35206025_TGT	0	-	HSALNT0209453	HSALNG0100566
chr14	35206083	35206084	chr14_35206084_TGT	0	-	HSALNT0209453	HSALNG0100566
chr14	35206129	35206130	chr14_35206130_TGT	0	-	HSALNT0209453	HSALNG0100566
chr14	35206175	35206176	chr14_35206176_TGT	0	-	HSALNT0209453	HSALNG0100566
chr14	35223391	35223392	chr14_35223392_TGT	0	-	HSALNT0209453	HSALNG0100566
chr14	35226356	35226357	chr14_35226357_TGT	0	-	HSALNT0209453	HSALNG0100566
chr14	35226365	35226366	chr14_35226366_TGT	0	-	HSALNT0209453	HSALNG0100566
chr14	35234980	35234981	chr14_35234981_TGT	0	-	HSALNT0209453	HSALNG0100566
chr14	35235681	35235682	chr14_35235682_TGT	0	-	HSALNT0209453	HSALNG0100566
chr14	37173263	37173264	chr14_37173264_ACA	0	+	HSALNT0209693	HSALNG0100684
chr14	37388800	37388801	chr14_37388801_TGT	0	-	HSALNT0209702	HSALNG0100691
chr14	37388869	37388870	chr14_37388870_TGT	0	-	HSALNT0209702	HSALNG0100691
chr14	37388874	37388875	chr14_37388875_TGT	0	-	HSALNT0209702	HSALNG0100691
chr14	37388887	37388888	chr14_37388888_TGT	0	-	HSALNT0209702	HSALNG0100691
chr14	37388903	37388904	chr14_37388904_TGT	0	-	HSALNT0209702	HSALNG0100691
chr14	37559344	37559345	chr14_37559345_TGT	0	-	HSALNT0209706	HSALNG0100694
chr14	39103650	39103651	chr14_39103651_ACA	0	+	HSALNT0376486	HSALNG0100762
chr14	39104921	39104922	chr14_39104922_ACA	0	+	HSALNT0376486	HSALNG0100762
chr14	39175247	39175248	chr14_39175248_TGT	0	-	HSALNT0376500	HSALNG0100769
chr14	39265963	39265964	chr14_39265964_TGT	0	-	HSALNT0376501	HSALNG0100779
chr14	39266036	39266037	chr14_39266037_TGT	0	-	HSALNT0376501	HSALNG0100779
chr14	39266949	39266950	chr14_39266950_TGT	0	-	HSALNT0376501	HSALNG0100779
chr14	39495718	39495719	chr14_39495719_ACA	0	+	HSALNT0376510	HSALNG0100790
chr14	45715747	45715748	chr14_45715748_TGT	0	-	HSALNT0210351	HSALNG0100987
chr14	45715757	45715758	chr14_45715758_TGT	0	-	HSALNT0210351	HSALNG0100987
chr14	45715772	45715773	chr14_45715773_TGT	0	-	HSALNT0210351	HSALNG0100987
chr14	45911922	45911923	chr14_45911923_ACA	0	+	HSALNT0210385	HSALNG0100989
chr14	49863767	49863768	chr14_49863768_TGT	0	-	HSALNT0376828	HSALNG0101122
chr14	49864383	49864384	chr14_49864384_TGT	0	-	HSALNT0376828	HSALNG0101122
chr14	49864402	49864403	chr14_49864403_TGT	0	-	HSALNT0376828	HSALNG0101122
chr14	49991293	49991294	chr14_49991294_TGT	0	-	HSALNT0376869	HSALNG0101134
chr14	52792224	52792225	chr14_52792225_ACA	0	+	HSALNT0376999	HSALNG0101307
chr14	52792244	52792245	chr14_52792245_ACA	0	+	HSALNT0376999	HSALNG0101307
chr14	52792306	52792307	chr14_52792307_ACA	0	+	HSALNT0376999	HSALNG0101307
chr14	52792322	52792323	chr14_52792323_ACA	0	+	HSALNT0376999	HSALNG0101307
chr14	52899760	52899761	chr14_52899761_ACA	0	+	HSALNT0376999	HSALNG0101307
chr14	54684950	54684951	chr14_54684951_TGT	0	-	HSALNT0211254	HSALNG0101421
chr14	54687831	54687832	chr14_54687832_TGT	0	-	HSALNT0211254	HSALNG0101421
chr14	54687856	54687857	chr14_54687857_TGT	0	-	HSALNT0211254	HSALNG0101421
chr14	54687884	54687885	chr14_54687885_TGT	0	-	HSALNT0211254	HSALNG0101421
chr14	54687908	54687909	chr14_54687909_TGT	0	-	HSALNT0211254	HSALNG0101421
chr14	54687932	54687933	chr14_54687933_TGT	0	-	HSALNT0211254	HSALNG0101421
chr14	55229473	55229474	chr14_55229474_TGT	0	-	HSALNT0211300	HSALNG0101455
chr14	55229626	55229627	chr14_55229627_TGT	0	-	HSALNT0211300	HSALNG0101455
chr14	55229709	55229710	chr14_55229710_TGT	0	-	HSALNT0211300	HSALNG0101455
chr14	55229798	55229799	chr14_55229799_TGT	0	-	HSALNT0211300	HSALNG0101455
chr14	55271935	55271936	chr14_55271936_TGT	0	-	HSALNT0377119	HSALNG0101458
chr14	56315778	56315779	chr14_56315779_ACA	0	+	HSALNT0377193	HSALNG0101515
chr14	57578944	57578945	chr14_57578945_ACA	0	+	HSALNT0211586	HSALNG0101598
chr14	57578978	57578979	chr14_57578979_ACA	0	+	HSALNT0211586	HSALNG0101598
chr14	58367709	58367710	chr14_58367710_TGT	0	-	HSALNT0211683	HSALNG0101628
chr14	58368404	58368405	chr14_58368405_TGT	0	-	HSALNT0211683	HSALNG0101628
chr14	58368415	58368416	chr14_58368416_TGT	0	-	HSALNT0211683	HSALNG0101628
chr14	58368465	58368466	chr14_58368466_TGT	0	-	HSALNT0211683	HSALNG0101628
chr14	58368837	58368838	chr14_58368838_TGT	0	-	HSALNT0211683	HSALNG0101628
chr14	58368870	58368871	chr14_58368871_TGT	0	-	HSALNT0211683	HSALNG0101628
chr14	58368925	58368926	chr14_58368926_TGT	0	-	HSALNT0211683	HSALNG0101628
chr14	58368934	58368935	chr14_58368935_TGT	0	-	HSALNT0211683	HSALNG0101628
chr14	58369203	58369204	chr14_58369204_TGT	0	-	HSALNT0211683	HSALNG0101628
chr14	58369264	58369265	chr14_58369265_TGT	0	-	HSALNT0211683	HSALNG0101628
chr14	58396007	58396008	chr14_58396008_TGT	0	-	HSALNT0211683	HSALNG0101628
chr14	58396034	58396035	chr14_58396035_TGT	0	-	HSALNT0211683	HSALNG0101628
chr14	58396703	58396704	chr14_58396704_TGT	0	-	HSALNT0211683	HSALNG0101628
chr14	58396725	58396726	chr14_58396726_TGT	0	-	HSALNT0211683	HSALNG0101628
chr14	58396753	58396754	chr14_58396754_TGT	0	-	HSALNT0211683	HSALNG0101628
chr14	58396758	58396759	chr14_58396759_TGT	0	-	HSALNT0211683	HSALNG0101628
chr14	60099554	60099555	chr14_60099555_TGT	0	-	HSALNT0211807	HSALNG0101683
chr14	60099598	60099599	chr14_60099599_TGT	0	-	HSALNT0211807	HSALNG0101683
chr14	60099616	60099617	chr14_60099617_TGT	0	-	HSALNT0211807	HSALNG0101683
chr14	60099635	60099636	chr14_60099636_TGT	0	-	HSALNT0211807	HSALNG0101683
chr14	60099663	60099664	chr14_60099664_TGT	0	-	HSALNT0211807	HSALNG0101683
chr14	60100755	60100756	chr14_60100756_TGT	0	-	HSALNT0211807	HSALNG0101683
chr14	60101371	60101372	chr14_60101372_TGT	0	-	HSALNT0211807	HSALNG0101683
chr14	61121387	61121388	chr14_61121388_TGT	0	-	HSALNT0211906	HSALNG0101751
chr14	61295526	61295527	chr14_61295527_TGT	0	-	HSALNT0211927	HSALNG0101765
chr14	61298666	61298667	chr14_61298667_TGT	0	-	HSALNT0211927	HSALNG0101765
chr14	61298674	61298675	chr14_61298675_TGT	0	-	HSALNT0211927	HSALNG0101765
chr14	61299646	61299647	chr14_61299647_TGT	0	-	HSALNT0211927	HSALNG0101765
chr14	61299668	61299669	chr14_61299669_TGT	0	-	HSALNT0211927	HSALNG0101765
chr14	61300805	61300806	chr14_61300806_TGT	0	-	HSALNT0211927	HSALNG0101765
chr14	61300835	61300836	chr14_61300836_TGT	0	-	HSALNT0211927	HSALNG0101765
chr14	61301560	61301561	chr14_61301561_TGT	0	-	HSALNT0211927	HSALNG0101765
chr14	61301702	61301703	chr14_61301703_TGT	0	-	HSALNT0211927	HSALNG0101765
chr14	61301718	61301719	chr14_61301719_TGT	0	-	HSALNT0211927	HSALNG0101765
chr14	61301790	61301791	chr14_61301791_TGT	0	-	HSALNT0211927	HSALNG0101765
chr14	61304045	61304046	chr14_61304046_TGT	0	-	HSALNT0211927	HSALNG0101765
chr14	61306254	61306255	chr14_61306255_TGT	0	-	HSALNT0211927	HSALNG0101765
chr14	61306758	61306759	chr14_61306759_TGT	0	-	HSALNT0211927	HSALNG0101765
chr14	61306771	61306772	chr14_61306772_TGT	0	-	HSALNT0211927	HSALNG0101765
chr14	61306812	61306813	chr14_61306813_TGT	0	-	HSALNT0211927	HSALNG0101765
chr14	61306835	61306836	chr14_61306836_TGT	0	-	HSALNT0211927	HSALNG0101765
chr14	61306857	61306858	chr14_61306858_TGT	0	-	HSALNT0211927	HSALNG0101765
chr14	61535910	61535911	chr14_61535911_TGT	0	-	HSALNT0377413	HSALNG0101770
chr14	61535939	61535940	chr14_61535940_TGT	0	-	HSALNT0377413	HSALNG0101770
chr14	61536962	61536963	chr14_61536963_TGT	0	-	HSALNT0377413	HSALNG0101770
chr14	61542683	61542684	chr14_61542684_TGT	0	-	HSALNT0377413	HSALNG0101770
chr14	61542708	61542709	chr14_61542709_TGT	0	-	HSALNT0377413	HSALNG0101770
chr14	61748076	61748077	chr14_61748077_TGT	0	-	HSALNT0212000	HSALNG0101776
chr14	61748147	61748148	chr14_61748148_TGT	0	-	HSALNT0212000	HSALNG0101776
chr14	63123180	63123181	chr14_63123181_TGT	0	-	HSALNT0377471	HSALNG0101816
chr14	63664399	63664400	chr14_63664400_ACA	0	+	HSALNT0377496	HSALNG0101847
chr14	63664600	63664601	chr14_63664601_ACA	0	+	HSALNT0377496	HSALNG0101847
chr14	64031471	64031472	chr14_64031472_TGT	0	-	HSALNT0212138	HSALNG0101864
chr14	64032266	64032267	chr14_64032267_TGT	0	-	HSALNT0212138	HSALNG0101864
chr14	64032317	64032318	chr14_64032318_TGT	0	-	HSALNT0212138	HSALNG0101864
chr14	64032609	64032610	chr14_64032610_TGT	0	-	HSALNT0212138	HSALNG0101864
chr14	64032744	64032745	chr14_64032745_TGT	0	-	HSALNT0212138	HSALNG0101864
chr14	64032795	64032796	chr14_64032796_TGT	0	-	HSALNT0212138	HSALNG0101864
chr14	64033131	64033132	chr14_64033132_TGT	0	-	HSALNT0212138	HSALNG0101864
chr14	64033350	64033351	chr14_64033351_TGT	0	-	HSALNT0212138	HSALNG0101864
chr14	64033391	64033392	chr14_64033392_TGT	0	-	HSALNT0212138	HSALNG0101864
chr14	64033421	64033422	chr14_64033422_TGT	0	-	HSALNT0212138	HSALNG0101864
chr14	64033844	64033845	chr14_64033845_TGT	0	-	HSALNT0212138	HSALNG0101864
chr14	64033978	64033979	chr14_64033979_TGT	0	-	HSALNT0212138	HSALNG0101864
chr14	64033992	64033993	chr14_64033993_TGT	0	-	HSALNT0212138	HSALNG0101864
chr14	64034007	64034008	chr14_64034008_TGT	0	-	HSALNT0212138	HSALNG0101864
chr14	64035454	64035455	chr14_64035455_TGT	0	-	HSALNT0212138	HSALNG0101864
chr14	64035728	64035729	chr14_64035729_TGT	0	-	HSALNT0212138	HSALNG0101864
chr14	64035745	64035746	chr14_64035746_TGT	0	-	HSALNT0212138	HSALNG0101864
chr14	64036142	64036143	chr14_64036143_TGT	0	-	HSALNT0212138	HSALNG0101864
chr14	64036162	64036163	chr14_64036163_TGT	0	-	HSALNT0212138	HSALNG0101864
chr14	64036431	64036432	chr14_64036432_TGT	0	-	HSALNT0212138	HSALNG0101864
chr14	64037099	64037100	chr14_64037100_TGT	0	-	HSALNT0212138	HSALNG0101864
chr14	64448279	64448280	chr14_64448280_TGT	0	-	HSALNT0212164	HSALNG0101883
chr14	64448331	64448332	chr14_64448332_TGT	0	-	HSALNT0212164	HSALNG0101883
chr14	64448350	64448351	chr14_64448351_TGT	0	-	HSALNT0212164	HSALNG0101883
chr14	64506045	64506046	chr14_64506046_TGT	0	-	HSALNT0212175	HSALNG0101891
chr14	64506066	64506067	chr14_64506067_TGT	0	-	HSALNT0212175	HSALNG0101891
chr14	64514171	64514172	chr14_64514172_TGT	0	-	HSALNT0377517	HSALNG0101893
chr14	64532509	64532510	chr14_64532510_TGT	0	-	HSALNT0377517	HSALNG0101893
chr14	64532565	64532566	chr14_64532566_TGT	0	-	HSALNT0377517	HSALNG0101893
chr14	67100121	67100122	chr14_67100122_TGT	0	-	HSALNT0377632	HSALNG0102015
chr14	67100140	67100141	chr14_67100141_TGT	0	-	HSALNT0377632	HSALNG0102015
chr14	67564971	67564972	chr14_67564972_TGT	0	-	HSALNT0212429	HSALNG0102044
chr14	67564993	67564994	chr14_67564994_TGT	0	-	HSALNT0212429	HSALNG0102044
chr14	67565181	67565182	chr14_67565182_TGT	0	-	HSALNT0212429	HSALNG0102044
chr14	67565584	67565585	chr14_67565585_TGT	0	-	HSALNT0212429	HSALNG0102044
chr14	67565789	67565790	chr14_67565790_TGT	0	-	HSALNT0212429	HSALNG0102044
chr14	67600885	67600886	chr14_67600886_ACA	0	+	HSALNT0212436	HSALNG0102047
chr14	67612074	67612075	chr14_67612075_ACA	0	+	HSALNT0212436	HSALNG0102047
chr14	67612126	67612127	chr14_67612127_ACA	0	+	HSALNT0212436	HSALNG0102047
chr14	68084336	68084337	chr14_68084337_TGT	0	-	HSALNT0212472	HSALNG0102076
chr14	68084394	68084395	chr14_68084395_TGT	0	-	HSALNT0212472	HSALNG0102076
chr14	68084407	68084408	chr14_68084408_TGT	0	-	HSALNT0212472	HSALNG0102076
chr14	68084641	68084642	chr14_68084642_TGT	0	-	HSALNT0212472	HSALNG0102076
chr14	68084657	68084658	chr14_68084658_TGT	0	-	HSALNT0212472	HSALNG0102076
chr14	68085088	68085089	chr14_68085089_TGT	0	-	HSALNT0212472	HSALNG0102076
chr14	68085567	68085568	chr14_68085568_TGT	0	-	HSALNT0212472	HSALNG0102076
chr14	68085595	68085596	chr14_68085596_TGT	0	-	HSALNT0212472	HSALNG0102076
chr14	68085992	68085993	chr14_68085993_TGT	0	-	HSALNT0212472	HSALNG0102076
chr14	68086005	68086006	chr14_68086006_TGT	0	-	HSALNT0212472	HSALNG0102076
chr14	68514328	68514329	chr14_68514329_TGT	0	-	HSALNT0377672	HSALNG0102089
chr14	68514733	68514734	chr14_68514734_TGT	0	-	HSALNT0377672	HSALNG0102089
chr14	68514794	68514795	chr14_68514795_TGT	0	-	HSALNT0377672	HSALNG0102089
chr14	68516407	68516408	chr14_68516408_TGT	0	-	HSALNT0377672	HSALNG0102089
chr14	68518445	68518446	chr14_68518446_TGT	0	-	HSALNT0377672	HSALNG0102089
chr14	68523075	68523076	chr14_68523076_TGT	0	-	HSALNT0377672	HSALNG0102089
chr14	68611613	68611614	chr14_68611614_TGT	0	-	HSALNT0212518	HSALNG0102098
chr14	68611650	68611651	chr14_68611651_TGT	0	-	HSALNT0212518	HSALNG0102098
chr14	68614746	68614747	chr14_68614747_TGT	0	-	HSALNT0212518	HSALNG0102098
chr14	68614754	68614755	chr14_68614755_TGT	0	-	HSALNT0212518	HSALNG0102098
chr14	68617410	68617411	chr14_68617411_TGT	0	-	HSALNT0212518	HSALNG0102098
chr14	68619847	68619848	chr14_68619848_TGT	0	-	HSALNT0212518	HSALNG0102098
chr14	68626635	68626636	chr14_68626636_TGT	0	-	HSALNT0212518	HSALNG0102098
chr14	68627057	68627058	chr14_68627058_TGT	0	-	HSALNT0212518	HSALNG0102098
chr14	69248938	69248939	chr14_69248939_TGT	0	-	HSALNT0377714	HSALNG0102141
chr14	69248943	69248944	chr14_69248944_TGT	0	-	HSALNT0377714	HSALNG0102141
chr14	69299910	69299911	chr14_69299911_TGT	0	-	HSALNT0212626	HSALNG0102146
chr14	69299916	69299917	chr14_69299917_TGT	0	-	HSALNT0212626	HSALNG0102146
chr14	69299947	69299948	chr14_69299948_TGT	0	-	HSALNT0212626	HSALNG0102146
chr14	69308157	69308158	chr14_69308158_TGT	0	-	HSALNT0212626	HSALNG0102146
chr14	69766508	69766509	chr14_69766509_TGT	0	-	HSALNT0212686	HSALNG0102189
chr14	70812400	70812401	chr14_70812401_ACA	0	+	HSALNT0212785	HSALNG0102239
chr14	70959065	70959066	chr14_70959066_TGT	0	-	HSALNT0377806	HSALNG0102248
chr14	72960914	72960915	chr14_72960915_TGT	0	-	HSALNT0212978	HSALNG0102318
chr14	72961308	72961309	chr14_72961309_TGT	0	-	HSALNT0212978	HSALNG0102318
chr14	73883658	73883659	chr14_73883659_TGT	0	-	HSALNT0377963	HSALNG0144255
chr14	73883688	73883689	chr14_73883689_TGT	0	-	HSALNT0377963	HSALNG0144255
chr14	73884174	73884175	chr14_73884175_TGT	0	-	HSALNT0377963	HSALNG0144255
chr14	73884183	73884184	chr14_73884184_TGT	0	-	HSALNT0377963	HSALNG0144255
chr14	73884189	73884190	chr14_73884190_TGT	0	-	HSALNT0377963	HSALNG0144255
chr14	73884242	73884243	chr14_73884243_TGT	0	-	HSALNT0377963	HSALNG0144255
chr14	73884283	73884284	chr14_73884284_TGT	0	-	HSALNT0377963	HSALNG0144255
chr14	73884422	73884423	chr14_73884423_TGT	0	-	HSALNT0377963	HSALNG0144255
chr14	73884432	73884433	chr14_73884433_TGT	0	-	HSALNT0377963	HSALNG0144255
chr14	73884583	73884584	chr14_73884584_TGT	0	-	HSALNT0377963	HSALNG0144255
chr14	73884597	73884598	chr14_73884598_TGT	0	-	HSALNT0377963	HSALNG0144255
chr14	73884628	73884629	chr14_73884629_TGT	0	-	HSALNT0377963	HSALNG0144255
chr14	73884851	73884852	chr14_73884852_TGT	0	-	HSALNT0377963	HSALNG0144255
chr14	73884872	73884873	chr14_73884873_TGT	0	-	HSALNT0377963	HSALNG0144255
chr14	73884912	73884913	chr14_73884913_TGT	0	-	HSALNT0377963	HSALNG0144255
chr14	73884940	73884941	chr14_73884941_TGT	0	-	HSALNT0377963	HSALNG0144255
chr14	73884948	73884949	chr14_73884949_TGT	0	-	HSALNT0377963	HSALNG0144255
chr14	75127367	75127368	chr14_75127368_ACA	0	+	HSALNT0213224	HSALNG0102498
chr14	75127400	75127401	chr14_75127401_ACA	0	+	HSALNT0213224	HSALNG0102498
chr14	75477934	75477935	chr14_75477935_TGT	0	-	HSALNT0213289	HSALNG0102522
chr14	75478371	75478372	chr14_75478372_TGT	0	-	HSALNT0213289	HSALNG0102522
chr14	75478386	75478387	chr14_75478387_TGT	0	-	HSALNT0213289	HSALNG0102522
chr14	76310565	76310566	chr14_76310566_TGT	0	-	HSALNT0378039	HSALNG0102566
chr14	76310659	76310660	chr14_76310660_TGT	0	-	HSALNT0378039	HSALNG0102566
chr14	76310680	76310681	chr14_76310681_TGT	0	-	HSALNT0378039	HSALNG0102566
chr14	76475775	76475776	chr14_76475776_TGT	0	-	HSALNT0378046	HSALNG0102570
chr14	76475805	76475806	chr14_76475806_TGT	0	-	HSALNT0378046	HSALNG0102570
chr14	76476518	76476519	chr14_76476519_TGT	0	-	HSALNT0378046	HSALNG0102570
chr14	76476535	76476536	chr14_76476536_TGT	0	-	HSALNT0378046	HSALNG0102570
chr14	76476539	76476540	chr14_76476540_TGT	0	-	HSALNT0378046	HSALNG0102570
chr14	76476580	76476581	chr14_76476581_TGT	0	-	HSALNT0378046	HSALNG0102570
chr14	77068787	77068788	chr14_77068788_ACA	0	+	HSALNT0213478	HSALNG0102621
chr14	77068769	77068770	chr14_77068770_TGT	0	-	HSALNT0378096	HSALNG0102622
chr14	77068839	77068840	chr14_77068840_TGT	0	-	HSALNT0378096	HSALNG0102622
chr14	79183423	79183424	chr14_79183424_TGT	0	-	HSALNT0378144	HSALNG0102712
chr14	79183659	79183660	chr14_79183660_TGT	0	-	HSALNT0378144	HSALNG0102712
chr14	79183667	79183668	chr14_79183668_TGT	0	-	HSALNT0378144	HSALNG0102712
chr14	79183676	79183677	chr14_79183677_TGT	0	-	HSALNT0378144	HSALNG0102712
chr14	79183695	79183696	chr14_79183696_TGT	0	-	HSALNT0378144	HSALNG0102712
chr14	81221634	81221635	chr14_81221635_ACA	0	+	HSALNT0378229	HSALNG0102781
chr14	86129811	86129812	chr14_86129812_ACA	0	+	HSALNT0378404	HSALNG0102964
chr14	88552198	88552199	chr14_88552199_ACA	0	+	HSALNT0378595	HSALNG0103036
chr14	88552377	88552378	chr14_88552378_ACA	0	+	HSALNT0378595	HSALNG0103036
chr14	88552449	88552450	chr14_88552450_ACA	0	+	HSALNT0378595	HSALNG0103036
chr14	88552466	88552467	chr14_88552467_ACA	0	+	HSALNT0378595	HSALNG0103036
chr14	88552470	88552471	chr14_88552471_ACA	0	+	HSALNT0378595	HSALNG0103036
chr14	88608423	88608424	chr14_88608424_TGT	0	-	HSALNT0214476	HSALNG0103042
chr14	88608429	88608430	chr14_88608430_TGT	0	-	HSALNT0214476	HSALNG0103042
chr14	88608437	88608438	chr14_88608438_TGT	0	-	HSALNT0214476	HSALNG0103042
chr14	90397303	90397304	chr14_90397304_TGT	0	-	HSALNT0214600	HSALNG0103129
chr14	90397307	90397308	chr14_90397308_TGT	0	-	HSALNT0214600	HSALNG0103129
chr14	90397314	90397315	chr14_90397315_TGT	0	-	HSALNT0214600	HSALNG0103129
chr14	90397318	90397319	chr14_90397319_TGT	0	-	HSALNT0214600	HSALNG0103129
chr14	90397352	90397353	chr14_90397353_TGT	0	-	HSALNT0214600	HSALNG0103129
chr14	90759313	90759314	chr14_90759314_ACA	0	+	HSALNT0214677	HSALNG0103153
chr14	91146787	91146788	chr14_91146788_TGT	0	-	HSALNT0214703	HSALNG0103171
chr14	91146804	91146805	chr14_91146805_TGT	0	-	HSALNT0214703	HSALNG0103171
chr14	91146809	91146810	chr14_91146810_TGT	0	-	HSALNT0214703	HSALNG0103171
chr14	91147539	91147540	chr14_91147540_TGT	0	-	HSALNT0214703	HSALNG0103171
chr14	91147553	91147554	chr14_91147554_TGT	0	-	HSALNT0214703	HSALNG0103171
chr14	91147610	91147611	chr14_91147611_TGT	0	-	HSALNT0214703	HSALNG0103171
chr14	91147810	91147811	chr14_91147811_TGT	0	-	HSALNT0214703	HSALNG0103171
chr14	91149124	91149125	chr14_91149125_TGT	0	-	HSALNT0214703	HSALNG0103171
chr14	91149189	91149190	chr14_91149190_TGT	0	-	HSALNT0214703	HSALNG0103171
chr14	91258438	91258439	chr14_91258439_ACA	0	+	HSALNT0378700	HSALNG0103183
chr14	92175634	92175635	chr14_92175635_TGT	0	-	HSALNT0214820	HSALNG0103251
chr14	92175862	92175863	chr14_92175863_TGT	0	-	HSALNT0214820	HSALNG0103251
chr14	92176035	92176036	chr14_92176036_TGT	0	-	HSALNT0214820	HSALNG0103251
chr14	93215750	93215751	chr14_93215751_TGT	0	-	HSALNT0214914	HSALNG0103304
chr14	95158103	95158104	chr14_95158104_ACA	0	+	HSALNT0378798	HSALNG0103422
chr14	95158832	95158833	chr14_95158833_ACA	0	+	HSALNT0378798	HSALNG0103422
chr14	95158848	95158849	chr14_95158849_ACA	0	+	HSALNT0378798	HSALNG0103422
chr14	95179779	95179780	chr14_95179780_ACA	0	+	HSALNT0378798	HSALNG0103422
chr14	95663588	95663589	chr14_95663589_ACA	0	+	HSALNT0378893	HSALNG0103448
chr14	95663840	95663841	chr14_95663841_ACA	0	+	HSALNT0378893	HSALNG0103448
chr14	95664329	95664330	chr14_95664330_ACA	0	+	HSALNT0378893	HSALNG0103448
chr14	95664798	95664799	chr14_95664799_ACA	0	+	HSALNT0378893	HSALNG0103448
chr14	95672690	95672691	chr14_95672691_ACA	0	+	HSALNT0378893	HSALNG0103448
chr14	95673030	95673031	chr14_95673031_ACA	0	+	HSALNT0378893	HSALNG0103448
chr14	95673151	95673152	chr14_95673152_ACA	0	+	HSALNT0378893	HSALNG0103448
chr14	95673190	95673191	chr14_95673191_ACA	0	+	HSALNT0378893	HSALNG0103448
chr14	99748971	99748972	chr14_99748972_TGT	0	-	HSALNT0215730	HSALNG0103681
chr14	99748981	99748982	chr14_99748982_TGT	0	-	HSALNT0215730	HSALNG0103681
chr14	99749039	99749040	chr14_99749040_TGT	0	-	HSALNT0215730	HSALNG0103681
chr14	99749052	99749053	chr14_99749053_TGT	0	-	HSALNT0215730	HSALNG0103681
chr14	99749950	99749951	chr14_99749951_TGT	0	-	HSALNT0215730	HSALNG0103681
chr14	99749977	99749978	chr14_99749978_TGT	0	-	HSALNT0215730	HSALNG0103681
chr14	99750536	99750537	chr14_99750537_TGT	0	-	HSALNT0215730	HSALNG0103681
chr14	100829647	100829648	chr14_100829648_ACA	0	+	HSALNT0379203	HSALNG0103778
chr14	100832976	100832977	chr14_100832977_ACA	0	+	HSALNT0379203	HSALNG0103778
chr14	100833414	100833415	chr14_100833415_ACA	0	+	HSALNT0379203	HSALNG0103778
chr14	100833531	100833532	chr14_100833532_ACA	0	+	HSALNT0379203	HSALNG0103778
chr14	100833596	100833597	chr14_100833597_ACA	0	+	HSALNT0379203	HSALNG0103778
chr14	100834334	100834335	chr14_100834335_ACA	0	+	HSALNT0379203	HSALNG0103778
chr14	100834945	100834946	chr14_100834946_ACA	0	+	HSALNT0379203	HSALNG0103778
chr14	100835754	100835755	chr14_100835755_ACA	0	+	HSALNT0379203	HSALNG0103778
chr14	100848020	100848021	chr14_100848021_ACA	0	+	HSALNT0379203	HSALNG0103778
chr14	100849103	100849104	chr14_100849104_ACA	0	+	HSALNT0379203	HSALNG0103778
chr14	100852430	100852431	chr14_100852431_ACA	0	+	HSALNT0379203	HSALNG0103778
chr14	100860236	100860237	chr14_100860237_ACA	0	+	HSALNT0379203	HSALNG0103778
chr14	100860731	100860732	chr14_100860732_ACA	0	+	HSALNT0379203	HSALNG0103778
chr14	101795497	101795498	chr14_101795498_TGT	0	-	HSALNT0216232	HSALNG0103857
chr14	101795859	101795860	chr14_101795860_TGT	0	-	HSALNT0216232	HSALNG0103857
chr14	101796349	101796350	chr14_101796350_TGT	0	-	HSALNT0216232	HSALNG0103857
chr14	101810307	101810308	chr14_101810308_TGT	0	-	HSALNT0216232	HSALNG0103857
chr14	101810315	101810316	chr14_101810316_TGT	0	-	HSALNT0216232	HSALNG0103857
chr14	101950292	101950293	chr14_101950293_ACA	0	+	HSALNT0379414	HSALNG0103867
chr14	101950327	101950328	chr14_101950328_ACA	0	+	HSALNT0379414	HSALNG0103867
chr14	101950664	101950665	chr14_101950665_ACA	0	+	HSALNT0379414	HSALNG0103867
chr14	101950717	101950718	chr14_101950718_ACA	0	+	HSALNT0379414	HSALNG0103867
chr14	101951654	101951655	chr14_101951655_ACA	0	+	HSALNT0379414	HSALNG0103867
chr14	101952830	101952831	chr14_101952831_ACA	0	+	HSALNT0379414	HSALNG0103867
chr14	102189311	102189312	chr14_102189312_TGT	0	-	HSALNT0216269	HSALNG0103886
chr14	102189389	102189390	chr14_102189390_TGT	0	-	HSALNT0216269	HSALNG0103886
chr14	102189401	102189402	chr14_102189402_TGT	0	-	HSALNT0216269	HSALNG0103886
chr14	102189746	102189747	chr14_102189747_TGT	0	-	HSALNT0216269	HSALNG0103886
chr14	102189768	102189769	chr14_102189769_TGT	0	-	HSALNT0216269	HSALNG0103886
chr14	102203564	102203565	chr14_102203565_TGT	0	-	HSALNT0216270	HSALNG0103887
chr14	102204016	102204017	chr14_102204017_TGT	0	-	HSALNT0216270	HSALNG0103887
chr14	102204075	102204076	chr14_102204076_TGT	0	-	HSALNT0216270	HSALNG0103887
chr14	102204138	102204139	chr14_102204139_TGT	0	-	HSALNT0216270	HSALNG0103887
chr14	102204186	102204187	chr14_102204187_TGT	0	-	HSALNT0216270	HSALNG0103887
chr14	102204239	102204240	chr14_102204240_TGT	0	-	HSALNT0216270	HSALNG0103887
chr14	102204246	102204247	chr14_102204247_TGT	0	-	HSALNT0216270	HSALNG0103887
chr14	102207922	102207923	chr14_102207923_TGT	0	-	HSALNT0216270	HSALNG0103887
chr14	102242502	102242503	chr14_102242503_ACA	0	+	HSALNT0216279	HSALNG0103894
chr14	102923940	102923941	chr14_102923941_TGT	0	-	HSALNT0216354	HSALNG0103946
chr14	102924210	102924211	chr14_102924211_TGT	0	-	HSALNT0216354	HSALNG0103946
chr14	102924225	102924226	chr14_102924226_TGT	0	-	HSALNT0216354	HSALNG0103946
chr14	102924295	102924296	chr14_102924296_TGT	0	-	HSALNT0216354	HSALNG0103946
chr14	102924820	102924821	chr14_102924821_TGT	0	-	HSALNT0216354	HSALNG0103946
chr14	102926197	102926198	chr14_102926198_TGT	0	-	HSALNT0216354	HSALNG0103946
chr14	102926341	102926342	chr14_102926342_TGT	0	-	HSALNT0216354	HSALNG0103946
chr14	102926367	102926368	chr14_102926368_TGT	0	-	HSALNT0216354	HSALNG0103946
chr14	102926399	102926400	chr14_102926400_TGT	0	-	HSALNT0216354	HSALNG0103946
chr14	102926503	102926504	chr14_102926504_TGT	0	-	HSALNT0216354	HSALNG0103946
chr14	102926515	102926516	chr14_102926516_TGT	0	-	HSALNT0216354	HSALNG0103946
chr14	102926529	102926530	chr14_102926530_TGT	0	-	HSALNT0216354	HSALNG0103946
chr14	102927065	102927066	chr14_102927066_TGT	0	-	HSALNT0216354	HSALNG0103946
chr14	102927074	102927075	chr14_102927075_TGT	0	-	HSALNT0216354	HSALNG0103946
chr14	102927330	102927331	chr14_102927331_TGT	0	-	HSALNT0216354	HSALNG0103946
chr14	102927340	102927341	chr14_102927341_TGT	0	-	HSALNT0216354	HSALNG0103946
chr14	102927353	102927354	chr14_102927354_TGT	0	-	HSALNT0216354	HSALNG0103946
chr14	102927394	102927395	chr14_102927395_TGT	0	-	HSALNT0216354	HSALNG0103946
chr14	102927429	102927430	chr14_102927430_TGT	0	-	HSALNT0216354	HSALNG0103946
chr14	102927546	102927547	chr14_102927547_TGT	0	-	HSALNT0216354	HSALNG0103946
chr14	102927568	102927569	chr14_102927569_TGT	0	-	HSALNT0216354	HSALNG0103946
chr14	103058963	103058964	chr14_103058964_ACA	0	+	HSALNT0216364	HSALNG0103955
chr14	103059227	103059228	chr14_103059228_ACA	0	+	HSALNT0216364	HSALNG0103955
chr14	103059287	103059288	chr14_103059288_ACA	0	+	HSALNT0216364	HSALNG0103955
chr14	103060064	103060065	chr14_103060065_ACA	0	+	HSALNT0216364	HSALNG0103955
chr14	103098734	103098735	chr14_103098735_ACA	0	+	HSALNT0216374	HSALNG0103959
chr14	103118723	103118724	chr14_103118724_TGT	0	-	HSALNT0379455	HSALNG0103963
chr14	103118763	103118764	chr14_103118764_TGT	0	-	HSALNT0379455	HSALNG0103963
chr14	103118811	103118812	chr14_103118812_TGT	0	-	HSALNT0379455	HSALNG0103963
chr14	103118839	103118840	chr14_103118840_TGT	0	-	HSALNT0379455	HSALNG0103963
chr14	103118901	103118902	chr14_103118902_TGT	0	-	HSALNT0379455	HSALNG0103963
chr14	103118984	103118985	chr14_103118985_TGT	0	-	HSALNT0379455	HSALNG0103963
chr14	103119018	103119019	chr14_103119019_TGT	0	-	HSALNT0379455	HSALNG0103963
chr14	103120307	103120308	chr14_103120308_TGT	0	-	HSALNT0379455	HSALNG0103963
chr14	103120311	103120312	chr14_103120312_TGT	0	-	HSALNT0379455	HSALNG0103963
chr14	103120315	103120316	chr14_103120316_TGT	0	-	HSALNT0379455	HSALNG0103963
chr14	103120344	103120345	chr14_103120345_TGT	0	-	HSALNT0379455	HSALNG0103963
chr14	103118852	103118853	chr14_103118853_ACA	0	+	HSALNT0379456	HSALNG0103964
chr14	103119021	103119022	chr14_103119022_ACA	0	+	HSALNT0379456	HSALNG0103964
chr14	103119052	103119053	chr14_103119053_ACA	0	+	HSALNT0379456	HSALNG0103964
chr14	103119090	103119091	chr14_103119091_ACA	0	+	HSALNT0379456	HSALNG0103964
chr14	103120446	103120447	chr14_103120447_ACA	0	+	HSALNT0379456	HSALNG0103964
chr14	103170586	103170587	chr14_103170587_ACA	0	+	HSALNT0379463	HSALNG0103970
chr14	103170672	103170673	chr14_103170673_ACA	0	+	HSALNT0379463	HSALNG0103970
chr14	103175107	103175108	chr14_103175108_ACA	0	+	HSALNT0379463	HSALNG0103970
chr14	103175257	103175258	chr14_103175258_ACA	0	+	HSALNT0379463	HSALNG0103970
chr14	103175303	103175304	chr14_103175304_ACA	0	+	HSALNT0379463	HSALNG0103970
chr14	103225113	103225114	chr14_103225114_TGT	0	-	HSALNT0216430	HSALNG0103976
chr14	103507677	103507678	chr14_103507678_TGT	0	-	HSALNT0216478	HSALNG0103999
chr14	103507943	103507944	chr14_103507944_TGT	0	-	HSALNT0216478	HSALNG0103999
chr14	103508144	103508145	chr14_103508145_TGT	0	-	HSALNT0216478	HSALNG0103999
chr14	103510418	103510419	chr14_103510419_TGT	0	-	HSALNT0216478	HSALNG0103999
chr14	103510440	103510441	chr14_103510441_TGT	0	-	HSALNT0216478	HSALNG0103999
chr14	103510473	103510474	chr14_103510474_TGT	0	-	HSALNT0216478	HSALNG0103999
chr14	103510566	103510567	chr14_103510567_TGT	0	-	HSALNT0216478	HSALNG0103999
chr14	103627163	103627164	chr14_103627164_TGT	0	-	HSALNT0216505	HSALNG0104017
chr14	103627177	103627178	chr14_103627178_TGT	0	-	HSALNT0216505	HSALNG0104017
chr14	103627192	103627193	chr14_103627193_TGT	0	-	HSALNT0216505	HSALNG0104017
chr14	103627259	103627260	chr14_103627260_TGT	0	-	HSALNT0216505	HSALNG0104017
chr14	103627294	103627295	chr14_103627295_TGT	0	-	HSALNT0216505	HSALNG0104017
chr14	103682401	103682402	chr14_103682402_TGT	0	-	HSALNT0379489	HSALNG0104020
chr14	103682414	103682415	chr14_103682415_TGT	0	-	HSALNT0379489	HSALNG0104020
chr14	103682427	103682428	chr14_103682428_TGT	0	-	HSALNT0379489	HSALNG0104020
chr14	103683151	103683152	chr14_103683152_TGT	0	-	HSALNT0379489	HSALNG0104020
chr14	103683170	103683171	chr14_103683171_TGT	0	-	HSALNT0379489	HSALNG0104020
chr14	103683702	103683703	chr14_103683703_TGT	0	-	HSALNT0379489	HSALNG0104020
chr14	103683706	103683707	chr14_103683707_TGT	0	-	HSALNT0379489	HSALNG0104020
chr14	103683785	103683786	chr14_103683786_TGT	0	-	HSALNT0379489	HSALNG0104020
chr14	103683920	103683921	chr14_103683921_TGT	0	-	HSALNT0379489	HSALNG0104020
chr14	104275517	104275518	chr14_104275518_ACA	0	+	HSALNT0379539	HSALNG0104078
chr14	104863439	104863440	chr14_104863440_TGT	0	-	HSALNT0379569	HSALNG0104151
chr14	105070586	105070587	chr14_105070587_TGT	0	-	HSALNT0216777	HSALNG0104183
chr14	105072846	105072847	chr14_105072847_ACA	0	+	HSALNT0216778	HSALNG0104184
chr14	105102626	105102627	chr14_105102627_ACA	0	+	HSALNT0216798	HSALNG0104190
chr14	105103904	105103905	chr14_105103905_ACA	0	+	HSALNT0216798	HSALNG0104190
chr14	105104192	105104193	chr14_105104193_ACA	0	+	HSALNT0216798	HSALNG0104190
chr14	105104525	105104526	chr14_105104526_ACA	0	+	HSALNT0216798	HSALNG0104190
chr14	105457302	105457303	chr14_105457303_TGT	0	-	HSALNT0216846	HSALNG0104220
chr14	105457324	105457325	chr14_105457325_TGT	0	-	HSALNT0216846	HSALNG0104220
chr15	20346685	20346686	chr15_20346686_TGT	0	-	HSALNT0217077	HSALNG0104365
chr15	20348333	20348334	chr15_20348334_TGT	0	-	HSALNT0217077	HSALNG0104365
chr15	20348485	20348486	chr15_20348486_TGT	0	-	HSALNT0217077	HSALNG0104365
chr15	20348573	20348574	chr15_20348574_TGT	0	-	HSALNT0217077	HSALNG0104365
chr15	20348608	20348609	chr15_20348609_TGT	0	-	HSALNT0217077	HSALNG0104365
chr15	20348620	20348621	chr15_20348621_TGT	0	-	HSALNT0217077	HSALNG0104365
chr15	20348629	20348630	chr15_20348630_TGT	0	-	HSALNT0217077	HSALNG0104365
chr15	20350772	20350773	chr15_20350773_TGT	0	-	HSALNT0217077	HSALNG0104365
chr15	20350793	20350794	chr15_20350794_TGT	0	-	HSALNT0217077	HSALNG0104365
chr15	20351538	20351539	chr15_20351539_TGT	0	-	HSALNT0217077	HSALNG0104365
chr15	20351546	20351547	chr15_20351547_TGT	0	-	HSALNT0217077	HSALNG0104365
chr15	20351582	20351583	chr15_20351583_TGT	0	-	HSALNT0217077	HSALNG0104365
chr15	21129750	21129751	chr15_21129751_ACA	0	+	HSALNT0379729	HSALNG0144316
chr15	22301254	22301255	chr15_22301255_TGT	0	-	HSALNT0217252	HSALNG0104441
chr15	22302221	22302222	chr15_22302222_TGT	0	-	HSALNT0217252	HSALNG0104441
chr15	23068655	23068656	chr15_23068656_TGT	0	-	HSALNT0217262	HSALNG0104448
chr15	24470842	24470843	chr15_24470843_ACA	0	+	HSALNT0379855	HSALNG0104523
chr15	24471067	24471068	chr15_24471068_ACA	0	+	HSALNT0379855	HSALNG0104523
chr15	24493301	24493302	chr15_24493302_ACA	0	+	HSALNT0379855	HSALNG0104523
chr15	24513733	24513734	chr15_24513734_ACA	0	+	HSALNT0379855	HSALNG0104523
chr15	24533940	24533941	chr15_24533941_ACA	0	+	HSALNT0379855	HSALNG0104523
chr15	25103868	25103869	chr15_25103869_ACA	0	+	HSALNT0380123	HSALNG0104546
chr15	25109683	25109684	chr15_25109684_ACA	0	+	HSALNT0380123	HSALNG0104546
chr15	25111914	25111915	chr15_25111915_ACA	0	+	HSALNT0380123	HSALNG0104546
chr15	25112721	25112722	chr15_25112722_ACA	0	+	HSALNT0380123	HSALNG0104546
chr15	25113383	25113384	chr15_25113384_ACA	0	+	HSALNT0380123	HSALNG0104546
chr15	25113439	25113440	chr15_25113440_ACA	0	+	HSALNT0380123	HSALNG0104546
chr15	25113656	25113657	chr15_25113657_ACA	0	+	HSALNT0380123	HSALNG0104546
chr15	25113902	25113903	chr15_25113903_ACA	0	+	HSALNT0380123	HSALNG0104546
chr15	25114382	25114383	chr15_25114383_ACA	0	+	HSALNT0380123	HSALNG0104546
chr15	25117503	25117504	chr15_25117504_ACA	0	+	HSALNT0380123	HSALNG0104546
chr15	25119400	25119401	chr15_25119401_ACA	0	+	HSALNT0380123	HSALNG0104546
chr15	25119662	25119663	chr15_25119663_ACA	0	+	HSALNT0380123	HSALNG0104546
chr15	25120673	25120674	chr15_25120674_ACA	0	+	HSALNT0380123	HSALNG0104546
chr15	25558052	25558053	chr15_25558053_ACA	0	+	HSALNT0217658	HSALNG0104580
chr15	28681834	28681835	chr15_28681835_ACA	0	+	HSALNT0217874	HSALNG0104684
chr15	28684503	28684504	chr15_28684504_ACA	0	+	HSALNT0217874	HSALNG0104684
chr15	28684526	28684527	chr15_28684527_ACA	0	+	HSALNT0217874	HSALNG0104684
chr15	28684532	28684533	chr15_28684533_ACA	0	+	HSALNT0217874	HSALNG0104684
chr15	28684628	28684629	chr15_28684629_ACA	0	+	HSALNT0217874	HSALNG0104684
chr15	29677206	29677207	chr15_29677207_ACA	0	+	HSALNT0380356	HSALNG0104723
chr15	29680819	29680820	chr15_29680820_ACA	0	+	HSALNT0380356	HSALNG0104723
chr15	29680979	29680980	chr15_29680980_ACA	0	+	HSALNT0380356	HSALNG0104723
chr15	29682291	29682292	chr15_29682292_ACA	0	+	HSALNT0380356	HSALNG0104723
chr15	29823573	29823574	chr15_29823574_ACA	0	+	HSALNT0380365	HSALNG0144344
chr15	30488668	30488669	chr15_30488669_TGT	0	-	HSALNT0217994	HSALNG0104764
chr15	30488674	30488675	chr15_30488675_TGT	0	-	HSALNT0217994	HSALNG0104764
chr15	30488692	30488693	chr15_30488693_TGT	0	-	HSALNT0217994	HSALNG0104764
chr15	30488770	30488771	chr15_30488771_TGT	0	-	HSALNT0217994	HSALNG0104764
chr15	30488932	30488933	chr15_30488933_TGT	0	-	HSALNT0217994	HSALNG0104764
chr15	30488951	30488952	chr15_30488952_TGT	0	-	HSALNT0217994	HSALNG0104764
chr15	30489283	30489284	chr15_30489284_TGT	0	-	HSALNT0217994	HSALNG0104764
chr15	30489421	30489422	chr15_30489422_TGT	0	-	HSALNT0217994	HSALNG0104764
chr15	30489451	30489452	chr15_30489452_TGT	0	-	HSALNT0217994	HSALNG0104764
chr15	30489537	30489538	chr15_30489538_TGT	0	-	HSALNT0217994	HSALNG0104764
chr15	30489732	30489733	chr15_30489733_TGT	0	-	HSALNT0217994	HSALNG0104764
chr15	30489763	30489764	chr15_30489764_TGT	0	-	HSALNT0217994	HSALNG0104764
chr15	30489799	30489800	chr15_30489800_TGT	0	-	HSALNT0217994	HSALNG0104764
chr15	30489809	30489810	chr15_30489810_TGT	0	-	HSALNT0217994	HSALNG0104764
chr15	30489879	30489880	chr15_30489880_TGT	0	-	HSALNT0217994	HSALNG0104764
chr15	30489888	30489889	chr15_30489889_TGT	0	-	HSALNT0217994	HSALNG0104764
chr15	30489892	30489893	chr15_30489893_TGT	0	-	HSALNT0217994	HSALNG0104764
chr15	30489936	30489937	chr15_30489937_TGT	0	-	HSALNT0217994	HSALNG0104764
chr15	30491211	30491212	chr15_30491212_TGT	0	-	HSALNT0217994	HSALNG0104764
chr15	30491220	30491221	chr15_30491221_TGT	0	-	HSALNT0217994	HSALNG0104764
chr15	30771425	30771426	chr15_30771426_TGT	0	-	HSALNT0218018	HSALNG0104778
chr15	30902347	30902348	chr15_30902348_TGT	0	-	HSALNT0218039	HSALNG0104791
chr15	30902352	30902353	chr15_30902353_TGT	0	-	HSALNT0218039	HSALNG0104791
chr15	30902358	30902359	chr15_30902359_TGT	0	-	HSALNT0218039	HSALNG0104791
chr15	30902396	30902397	chr15_30902397_TGT	0	-	HSALNT0218039	HSALNG0104791
chr15	30902416	30902417	chr15_30902417_TGT	0	-	HSALNT0218039	HSALNG0104791
chr15	30902430	30902431	chr15_30902431_TGT	0	-	HSALNT0218039	HSALNG0104791
chr15	30902473	30902474	chr15_30902474_TGT	0	-	HSALNT0218039	HSALNG0104791
chr15	30902492	30902493	chr15_30902493_TGT	0	-	HSALNT0218039	HSALNG0104791
chr15	30902508	30902509	chr15_30902509_TGT	0	-	HSALNT0218039	HSALNG0104791
chr15	31216614	31216615	chr15_31216615_TGT	0	-	HSALNT0380434	HSALNG0104812
chr15	31216638	31216639	chr15_31216639_TGT	0	-	HSALNT0380434	HSALNG0104812
chr15	31217019	31217020	chr15_31217020_TGT	0	-	HSALNT0380434	HSALNG0104812
chr15	31217391	31217392	chr15_31217392_TGT	0	-	HSALNT0380434	HSALNG0104812
chr15	31217647	31217648	chr15_31217648_TGT	0	-	HSALNT0380434	HSALNG0104812
chr15	31218186	31218187	chr15_31218187_TGT	0	-	HSALNT0380434	HSALNG0104812
chr15	31218240	31218241	chr15_31218241_TGT	0	-	HSALNT0380434	HSALNG0104812
chr15	31218527	31218528	chr15_31218528_TGT	0	-	HSALNT0380434	HSALNG0104812
chr15	31218555	31218556	chr15_31218556_TGT	0	-	HSALNT0380434	HSALNG0104812
chr15	31220259	31220260	chr15_31220260_TGT	0	-	HSALNT0380434	HSALNG0104812
chr15	31220270	31220271	chr15_31220271_TGT	0	-	HSALNT0380434	HSALNG0104812
chr15	31222002	31222003	chr15_31222003_TGT	0	-	HSALNT0380434	HSALNG0104812
chr15	31222028	31222029	chr15_31222029_TGT	0	-	HSALNT0380434	HSALNG0104812
chr15	31223266	31223267	chr15_31223267_TGT	0	-	HSALNT0380434	HSALNG0104812
chr15	31223293	31223294	chr15_31223294_TGT	0	-	HSALNT0380434	HSALNG0104812
chr15	31223311	31223312	chr15_31223312_TGT	0	-	HSALNT0380434	HSALNG0104812
chr15	32580175	32580176	chr15_32580176_ACA	0	+	HSALNT0380477	HSALNG0104861
chr15	32588469	32588470	chr15_32588470_ACA	0	+	HSALNT0380477	HSALNG0104861
chr15	32588509	32588510	chr15_32588510_ACA	0	+	HSALNT0380477	HSALNG0104861
chr15	32583827	32583828	chr15_32583828_TGT	0	-	HSALNT0218197	HSALNG0104863
chr15	32583850	32583851	chr15_32583851_TGT	0	-	HSALNT0218197	HSALNG0104863
chr15	32583906	32583907	chr15_32583907_TGT	0	-	HSALNT0218197	HSALNG0104863
chr15	32584032	32584033	chr15_32584033_TGT	0	-	HSALNT0218197	HSALNG0104863
chr15	32584068	32584069	chr15_32584069_TGT	0	-	HSALNT0218197	HSALNG0104863
chr15	32584105	32584106	chr15_32584106_TGT	0	-	HSALNT0218197	HSALNG0104863
chr15	32584110	32584111	chr15_32584111_TGT	0	-	HSALNT0218197	HSALNG0104863
chr15	32584147	32584148	chr15_32584148_TGT	0	-	HSALNT0218197	HSALNG0104863
chr15	32584178	32584179	chr15_32584179_TGT	0	-	HSALNT0218197	HSALNG0104863
chr15	32584189	32584190	chr15_32584190_TGT	0	-	HSALNT0218197	HSALNG0104863
chr15	32584553	32584554	chr15_32584554_TGT	0	-	HSALNT0218197	HSALNG0104863
chr15	32584615	32584616	chr15_32584616_TGT	0	-	HSALNT0218197	HSALNG0104863
chr15	32584621	32584622	chr15_32584622_TGT	0	-	HSALNT0218197	HSALNG0104863
chr15	32584908	32584909	chr15_32584909_TGT	0	-	HSALNT0218197	HSALNG0104863
chr15	32585390	32585391	chr15_32585391_TGT	0	-	HSALNT0218197	HSALNG0104863
chr15	32585442	32585443	chr15_32585443_TGT	0	-	HSALNT0218197	HSALNG0104863
chr15	32585759	32585760	chr15_32585760_TGT	0	-	HSALNT0218197	HSALNG0104863
chr15	32585830	32585831	chr15_32585831_TGT	0	-	HSALNT0218197	HSALNG0104863
chr15	32585854	32585855	chr15_32585855_TGT	0	-	HSALNT0218197	HSALNG0104863
chr15	32585936	32585937	chr15_32585937_TGT	0	-	HSALNT0218197	HSALNG0104863
chr15	32625957	32625958	chr15_32625958_TGT	0	-	HSALNT0218213	HSALNG0104869
chr15	32626834	32626835	chr15_32626835_TGT	0	-	HSALNT0218213	HSALNG0104869
chr15	33854885	33854886	chr15_33854886_TGT	0	-	HSALNT0218293	HSALNG0104912
chr15	33854892	33854893	chr15_33854893_TGT	0	-	HSALNT0218293	HSALNG0104912
chr15	35551141	35551142	chr15_35551142_ACA	0	+	HSALNT0380568	HSALNG0105023
chr15	35555753	35555754	chr15_35555754_ACA	0	+	HSALNT0380568	HSALNG0105023
chr15	35563568	35563569	chr15_35563569_ACA	0	+	HSALNT0380568	HSALNG0105023
chr15	35563881	35563882	chr15_35563882_ACA	0	+	HSALNT0380568	HSALNG0105023
chr15	37105742	37105743	chr15_37105743_ACA	0	+	HSALNT0380625	HSALNG0105065
chr15	38501498	38501499	chr15_38501499_ACA	0	+	HSALNT0218704	HSALNG0105124
chr15	38502917	38502918	chr15_38502918_ACA	0	+	HSALNT0218704	HSALNG0105124
chr15	38503025	38503026	chr15_38503026_ACA	0	+	HSALNT0218704	HSALNG0105124
chr15	38504537	38504538	chr15_38504538_ACA	0	+	HSALNT0218704	HSALNG0105124
chr15	39783061	39783062	chr15_39783062_ACA	0	+	HSALNT0380827	HSALNG0105179
chr15	39783085	39783086	chr15_39783086_ACA	0	+	HSALNT0380827	HSALNG0105179
chr15	40049689	40049690	chr15_40049690_ACA	0	+	HSALNT0380853	HSALNG0105193
chr15	40050185	40050186	chr15_40050186_ACA	0	+	HSALNT0380853	HSALNG0105193
chr15	40052938	40052939	chr15_40052939_ACA	0	+	HSALNT0380853	HSALNG0105193
chr15	40053428	40053429	chr15_40053429_ACA	0	+	HSALNT0380853	HSALNG0105193
chr15	40054090	40054091	chr15_40054091_ACA	0	+	HSALNT0380853	HSALNG0105193
chr15	40054166	40054167	chr15_40054167_ACA	0	+	HSALNT0380853	HSALNG0105193
chr15	40055339	40055340	chr15_40055340_ACA	0	+	HSALNT0380853	HSALNG0105193
chr15	40055361	40055362	chr15_40055362_ACA	0	+	HSALNT0380853	HSALNG0105193
chr15	40055463	40055464	chr15_40055464_ACA	0	+	HSALNT0380853	HSALNG0105193
chr15	40055482	40055483	chr15_40055483_ACA	0	+	HSALNT0380853	HSALNG0105193
chr15	40057618	40057619	chr15_40057619_ACA	0	+	HSALNT0380853	HSALNG0105193
chr15	40060057	40060058	chr15_40060058_ACA	0	+	HSALNT0380853	HSALNG0105193
chr15	40060586	40060587	chr15_40060587_ACA	0	+	HSALNT0380853	HSALNG0105193
chr15	40060598	40060599	chr15_40060599_ACA	0	+	HSALNT0380853	HSALNG0105193
chr15	40062590	40062591	chr15_40062591_ACA	0	+	HSALNT0380853	HSALNG0105193
chr15	40062615	40062616	chr15_40062616_ACA	0	+	HSALNT0380853	HSALNG0105193
chr15	40064250	40064251	chr15_40064251_ACA	0	+	HSALNT0380853	HSALNG0105193
chr15	40064291	40064292	chr15_40064292_ACA	0	+	HSALNT0380853	HSALNG0105193
chr15	40064381	40064382	chr15_40064382_ACA	0	+	HSALNT0380853	HSALNG0105193
chr15	40065242	40065243	chr15_40065243_ACA	0	+	HSALNT0380853	HSALNG0105193
chr15	40066730	40066731	chr15_40066731_ACA	0	+	HSALNT0380853	HSALNG0105193
chr15	40409262	40409263	chr15_40409263_TGT	0	-	HSALNT0219007	HSALNG0105239
chr15	40409492	40409493	chr15_40409493_TGT	0	-	HSALNT0219007	HSALNG0105239
chr15	40409668	40409669	chr15_40409669_TGT	0	-	HSALNT0219007	HSALNG0105239
chr15	40432324	40432325	chr15_40432325_TGT	0	-	HSALNT0219017	HSALNG0105247
chr15	40432393	40432394	chr15_40432394_TGT	0	-	HSALNT0219017	HSALNG0105247
chr15	40433067	40433068	chr15_40433068_TGT	0	-	HSALNT0219017	HSALNG0105247
chr15	40433081	40433082	chr15_40433082_TGT	0	-	HSALNT0219017	HSALNG0105247
chr15	40433118	40433119	chr15_40433119_TGT	0	-	HSALNT0219017	HSALNG0105247
chr15	40433125	40433126	chr15_40433126_TGT	0	-	HSALNT0219017	HSALNG0105247
chr15	40858155	40858156	chr15_40858156_TGT	0	-	HSALNT0219114	HSALNG0105301
chr15	41414023	41414024	chr15_41414024_TGT	0	-	HSALNT0380952	HSALNG0105353
chr15	41414042	41414043	chr15_41414043_TGT	0	-	HSALNT0380952	HSALNG0105353
chr15	41609855	41609856	chr15_41609856_TGT	0	-	HSALNT0219253	HSALNG0105368
chr15	41893633	41893634	chr15_41893634_ACA	0	+	HSALNT0381001	HSALNG0105391
chr15	41893781	41893782	chr15_41893782_ACA	0	+	HSALNT0381001	HSALNG0105391
chr15	41893793	41893794	chr15_41893794_ACA	0	+	HSALNT0381001	HSALNG0105391
chr15	41893808	41893809	chr15_41893809_ACA	0	+	HSALNT0381001	HSALNG0105391
chr15	41893844	41893845	chr15_41893845_ACA	0	+	HSALNT0381001	HSALNG0105391
chr15	41893918	41893919	chr15_41893919_ACA	0	+	HSALNT0381001	HSALNG0105391
chr15	41894021	41894022	chr15_41894022_ACA	0	+	HSALNT0381001	HSALNG0105391
chr15	41894866	41894867	chr15_41894867_ACA	0	+	HSALNT0381001	HSALNG0105391
chr15	41894873	41894874	chr15_41894874_ACA	0	+	HSALNT0381001	HSALNG0105391
chr15	41894881	41894882	chr15_41894882_ACA	0	+	HSALNT0381001	HSALNG0105391
chr15	41895682	41895683	chr15_41895683_ACA	0	+	HSALNT0381001	HSALNG0105391
chr15	41896209	41896210	chr15_41896210_ACA	0	+	HSALNT0381001	HSALNG0105391
chr15	41896656	41896657	chr15_41896657_ACA	0	+	HSALNT0381001	HSALNG0105391
chr15	41896961	41896962	chr15_41896962_ACA	0	+	HSALNT0381001	HSALNG0105391
chr15	41898245	41898246	chr15_41898246_ACA	0	+	HSALNT0381001	HSALNG0105391
chr15	41898566	41898567	chr15_41898567_ACA	0	+	HSALNT0381001	HSALNG0105391
chr15	44410766	44410767	chr15_44410767_TGT	0	-	HSALNT0219546	HSALNG0105557
chr15	44410779	44410780	chr15_44410780_TGT	0	-	HSALNT0219546	HSALNG0105557
chr15	44410858	44410859	chr15_44410859_TGT	0	-	HSALNT0219546	HSALNG0105557
chr15	44410866	44410867	chr15_44410867_TGT	0	-	HSALNT0219546	HSALNG0105557
chr15	44411904	44411905	chr15_44411905_TGT	0	-	HSALNT0219546	HSALNG0105557
chr15	44412660	44412661	chr15_44412661_TGT	0	-	HSALNT0219546	HSALNG0105557
chr15	44412880	44412881	chr15_44412881_TGT	0	-	HSALNT0219546	HSALNG0105557
chr15	44413055	44413056	chr15_44413056_TGT	0	-	HSALNT0219546	HSALNG0105557
chr15	44413082	44413083	chr15_44413083_TGT	0	-	HSALNT0219546	HSALNG0105557
chr15	44413102	44413103	chr15_44413103_TGT	0	-	HSALNT0219546	HSALNG0105557
chr15	44413106	44413107	chr15_44413107_TGT	0	-	HSALNT0219546	HSALNG0105557
chr15	44413110	44413111	chr15_44413111_TGT	0	-	HSALNT0219546	HSALNG0105557
chr15	44413119	44413120	chr15_44413120_TGT	0	-	HSALNT0219546	HSALNG0105557
chr15	44413138	44413139	chr15_44413139_TGT	0	-	HSALNT0219546	HSALNG0105557
chr15	44414253	44414254	chr15_44414254_TGT	0	-	HSALNT0219546	HSALNG0105557
chr15	44527576	44527577	chr15_44527577_TGT	0	-	HSALNT0219560	HSALNG0105564
chr15	44527592	44527593	chr15_44527593_TGT	0	-	HSALNT0219560	HSALNG0105564
chr15	44527644	44527645	chr15_44527645_TGT	0	-	HSALNT0219560	HSALNG0105564
chr15	44527664	44527665	chr15_44527665_TGT	0	-	HSALNT0219560	HSALNG0105564
chr15	44527747	44527748	chr15_44527748_TGT	0	-	HSALNT0219560	HSALNG0105564
chr15	44528300	44528301	chr15_44528301_TGT	0	-	HSALNT0219560	HSALNG0105564
chr15	44528349	44528350	chr15_44528350_TGT	0	-	HSALNT0219560	HSALNG0105564
chr15	44528681	44528682	chr15_44528682_TGT	0	-	HSALNT0219560	HSALNG0105564
chr15	44528713	44528714	chr15_44528714_TGT	0	-	HSALNT0219560	HSALNG0105564
chr15	44528751	44528752	chr15_44528752_TGT	0	-	HSALNT0219560	HSALNG0105564
chr15	44528857	44528858	chr15_44528858_TGT	0	-	HSALNT0219560	HSALNG0105564
chr15	44530167	44530168	chr15_44530168_TGT	0	-	HSALNT0219560	HSALNG0105564
chr15	45032928	45032929	chr15_45032929_TGT	0	-	HSALNT0381067	HSALNG0105599
chr15	45032988	45032989	chr15_45032989_TGT	0	-	HSALNT0381067	HSALNG0105599
chr15	47954066	47954067	chr15_47954067_TGT	0	-	HSALNT0219941	HSALNG0105728
chr15	47954189	47954190	chr15_47954190_TGT	0	-	HSALNT0219941	HSALNG0105728
chr15	47954207	47954208	chr15_47954208_TGT	0	-	HSALNT0219941	HSALNG0105728
chr15	47955748	47955749	chr15_47955749_TGT	0	-	HSALNT0219941	HSALNG0105728
chr15	47955769	47955770	chr15_47955770_TGT	0	-	HSALNT0219941	HSALNG0105728
chr15	47955855	47955856	chr15_47955856_TGT	0	-	HSALNT0219941	HSALNG0105728
chr15	47956247	47956248	chr15_47956248_TGT	0	-	HSALNT0219941	HSALNG0105728
chr15	47960199	47960200	chr15_47960200_TGT	0	-	HSALNT0219941	HSALNG0105728
chr15	47960209	47960210	chr15_47960210_TGT	0	-	HSALNT0219941	HSALNG0105728
chr15	47960261	47960262	chr15_47960262_TGT	0	-	HSALNT0219941	HSALNG0105728
chr15	48005980	48005981	chr15_48005981_TGT	0	-	HSALNT0219941	HSALNG0105728
chr15	48007608	48007609	chr15_48007609_TGT	0	-	HSALNT0219941	HSALNG0105728
chr15	48007617	48007618	chr15_48007618_TGT	0	-	HSALNT0219941	HSALNG0105728
chr15	48261900	48261901	chr15_48261901_TGT	0	-	HSALNT0381217	HSALNG0105746
chr15	48261931	48261932	chr15_48261932_TGT	0	-	HSALNT0381217	HSALNG0105746
chr15	48262174	48262175	chr15_48262175_TGT	0	-	HSALNT0381217	HSALNG0105746
chr15	48262195	48262196	chr15_48262196_TGT	0	-	HSALNT0381217	HSALNG0105746
chr15	48262299	48262300	chr15_48262300_TGT	0	-	HSALNT0381217	HSALNG0105746
chr15	48262468	48262469	chr15_48262469_TGT	0	-	HSALNT0381217	HSALNG0105746
chr15	48262662	48262663	chr15_48262663_TGT	0	-	HSALNT0381217	HSALNG0105746
chr15	48263032	48263033	chr15_48263033_TGT	0	-	HSALNT0381217	HSALNG0105746
chr15	48263038	48263039	chr15_48263039_TGT	0	-	HSALNT0381217	HSALNG0105746
chr15	48266244	48266245	chr15_48266245_TGT	0	-	HSALNT0381217	HSALNG0105746
chr15	48289839	48289840	chr15_48289840_TGT	0	-	HSALNT0381217	HSALNG0105746
chr15	48295523	48295524	chr15_48295524_TGT	0	-	HSALNT0381217	HSALNG0105746
chr15	48295532	48295533	chr15_48295533_TGT	0	-	HSALNT0381217	HSALNG0105746
chr15	48295542	48295543	chr15_48295543_TGT	0	-	HSALNT0381217	HSALNG0105746
chr15	48295564	48295565	chr15_48295565_TGT	0	-	HSALNT0381217	HSALNG0105746
chr15	48295579	48295580	chr15_48295580_TGT	0	-	HSALNT0381217	HSALNG0105746
chr15	48295586	48295587	chr15_48295587_TGT	0	-	HSALNT0381217	HSALNG0105746
chr15	48318339	48318340	chr15_48318340_TGT	0	-	HSALNT0381217	HSALNG0105746
chr15	48651819	48651820	chr15_48651820_ACA	0	+	HSALNT0381232	HSALNG0144368
chr15	48784227	48784228	chr15_48784228_ACA	0	+	HSALNT0220038	HSALNG0105775
chr15	48784249	48784250	chr15_48784250_ACA	0	+	HSALNT0220038	HSALNG0105775
chr15	50356151	50356152	chr15_50356152_ACA	0	+	HSALNT0381280	HSALNG0105872
chr15	50356485	50356486	chr15_50356486_ACA	0	+	HSALNT0381280	HSALNG0105872
chr15	50357616	50357617	chr15_50357617_ACA	0	+	HSALNT0381280	HSALNG0105872
chr15	50359230	50359231	chr15_50359231_ACA	0	+	HSALNT0381280	HSALNG0105872
chr15	50361993	50361994	chr15_50361994_ACA	0	+	HSALNT0381280	HSALNG0105872
chr15	50362283	50362284	chr15_50362284_ACA	0	+	HSALNT0381280	HSALNG0105872
chr15	50363090	50363091	chr15_50363091_ACA	0	+	HSALNT0381280	HSALNG0105872
chr15	50364339	50364340	chr15_50364340_ACA	0	+	HSALNT0381280	HSALNG0105872
chr15	50365876	50365877	chr15_50365877_ACA	0	+	HSALNT0381280	HSALNG0105872
chr15	50366809	50366810	chr15_50366810_ACA	0	+	HSALNT0381280	HSALNG0105872
chr15	50369759	50369760	chr15_50369760_ACA	0	+	HSALNT0381280	HSALNG0105872
chr15	52055258	52055259	chr15_52055259_TGT	0	-	HSALNT0220331	HSALNG0105950
chr15	52055268	52055269	chr15_52055269_TGT	0	-	HSALNT0220331	HSALNG0105950
chr15	52055284	52055285	chr15_52055285_TGT	0	-	HSALNT0220331	HSALNG0105950
chr15	52055356	52055357	chr15_52055357_TGT	0	-	HSALNT0220331	HSALNG0105950
chr15	52055401	52055402	chr15_52055402_TGT	0	-	HSALNT0220331	HSALNG0105950
chr15	52055733	52055734	chr15_52055734_TGT	0	-	HSALNT0220331	HSALNG0105950
chr15	52055795	52055796	chr15_52055796_TGT	0	-	HSALNT0220331	HSALNG0105950
chr15	52055815	52055816	chr15_52055816_TGT	0	-	HSALNT0220331	HSALNG0105950
chr15	52055835	52055836	chr15_52055836_TGT	0	-	HSALNT0220331	HSALNG0105950
chr15	52055839	52055840	chr15_52055840_TGT	0	-	HSALNT0220331	HSALNG0105950
chr15	52055849	52055850	chr15_52055850_TGT	0	-	HSALNT0220331	HSALNG0105950
chr15	52055899	52055900	chr15_52055900_TGT	0	-	HSALNT0220331	HSALNG0105950
chr15	52056189	52056190	chr15_52056190_TGT	0	-	HSALNT0220331	HSALNG0105950
chr15	52056203	52056204	chr15_52056204_TGT	0	-	HSALNT0220331	HSALNG0105950
chr15	52056209	52056210	chr15_52056210_TGT	0	-	HSALNT0220331	HSALNG0105950
chr15	52056369	52056370	chr15_52056370_TGT	0	-	HSALNT0220331	HSALNG0105950
chr15	52056410	52056411	chr15_52056411_TGT	0	-	HSALNT0220331	HSALNG0105950
chr15	52056423	52056424	chr15_52056424_TGT	0	-	HSALNT0220331	HSALNG0105950
chr15	52057129	52057130	chr15_52057130_TGT	0	-	HSALNT0220331	HSALNG0105950
chr15	52057135	52057136	chr15_52057136_TGT	0	-	HSALNT0220331	HSALNG0105950
chr15	56073984	56073985	chr15_56073985_TGT	0	-	HSALNT0220622	HSALNG0106109
chr15	56073997	56073998	chr15_56073998_TGT	0	-	HSALNT0220622	HSALNG0106109
chr15	56074064	56074065	chr15_56074065_TGT	0	-	HSALNT0220622	HSALNG0106109
chr15	57291387	57291388	chr15_57291388_TGT	0	-	HSALNT0220709	HSALNG0106168
chr15	57291428	57291429	chr15_57291429_TGT	0	-	HSALNT0220709	HSALNG0106168
chr15	57292039	57292040	chr15_57292040_TGT	0	-	HSALNT0220709	HSALNG0106168
chr15	57292047	57292048	chr15_57292048_TGT	0	-	HSALNT0220709	HSALNG0106168
chr15	57304708	57304709	chr15_57304709_ACA	0	+	HSALNT0381471	HSALNG0106171
chr15	57307582	57307583	chr15_57307583_ACA	0	+	HSALNT0381471	HSALNG0106171
chr15	57300917	57300918	chr15_57300918_TGT	0	-	HSALNT0220727	HSALNG0106172
chr15	57301006	57301007	chr15_57301007_TGT	0	-	HSALNT0220727	HSALNG0106172
chr15	57301521	57301522	chr15_57301522_TGT	0	-	HSALNT0220727	HSALNG0106172
chr15	57477567	57477568	chr15_57477568_TGT	0	-	HSALNT0220749	HSALNG0106180
chr15	57516506	57516507	chr15_57516507_TGT	0	-	HSALNT0220750	HSALNG0106181
chr15	57516581	57516582	chr15_57516582_TGT	0	-	HSALNT0220750	HSALNG0106181
chr15	57527633	57527634	chr15_57527634_TGT	0	-	HSALNT0381480	HSALNG0106183
chr15	58546533	58546534	chr15_58546534_TGT	0	-	HSALNT0220831	HSALNG0106237
chr15	58546538	58546539	chr15_58546539_TGT	0	-	HSALNT0220831	HSALNG0106237
chr15	58546550	58546551	chr15_58546551_TGT	0	-	HSALNT0220831	HSALNG0106237
chr15	58864340	58864341	chr15_58864341_TGT	0	-	HSALNT0381520	HSALNG0106256
chr15	58865405	58865406	chr15_58865406_TGT	0	-	HSALNT0381520	HSALNG0106256
chr15	58865453	58865454	chr15_58865454_TGT	0	-	HSALNT0381520	HSALNG0106256
chr15	60479376	60479377	chr15_60479377_ACA	0	+	HSALNT0381568	HSALNG0106346
chr15	60479741	60479742	chr15_60479742_ACA	0	+	HSALNT0381568	HSALNG0106346
chr15	60481775	60481776	chr15_60481776_ACA	0	+	HSALNT0381568	HSALNG0106346
chr15	60482487	60482488	chr15_60482488_ACA	0	+	HSALNT0381568	HSALNG0106346
chr15	60528701	60528702	chr15_60528702_ACA	0	+	HSALNT0381568	HSALNG0106346
chr15	60593415	60593416	chr15_60593416_ACA	0	+	HSALNT0221028	HSALNG0106353
chr15	62454884	62454885	chr15_62454885_TGT	0	-	HSALNT0381675	HSALNG0144535
chr15	62456242	62456243	chr15_62456243_TGT	0	-	HSALNT0381675	HSALNG0144535
chr15	62456252	62456253	chr15_62456253_TGT	0	-	HSALNT0381675	HSALNG0144535
chr15	62828810	62828811	chr15_62828811_TGT	0	-	HSALNT0221224	HSALNG0106441
chr15	62829891	62829892	chr15_62829892_TGT	0	-	HSALNT0221224	HSALNG0106441
chr15	62829895	62829896	chr15_62829896_TGT	0	-	HSALNT0221224	HSALNG0106441
chr15	62829903	62829904	chr15_62829904_TGT	0	-	HSALNT0221224	HSALNG0106441
chr15	62830815	62830816	chr15_62830816_TGT	0	-	HSALNT0221224	HSALNG0106441
chr15	62830873	62830874	chr15_62830874_TGT	0	-	HSALNT0221224	HSALNG0106441
chr15	62830905	62830906	chr15_62830906_TGT	0	-	HSALNT0221224	HSALNG0106441
chr15	62831075	62831076	chr15_62831076_TGT	0	-	HSALNT0221224	HSALNG0106441
chr15	62831100	62831101	chr15_62831101_TGT	0	-	HSALNT0221224	HSALNG0106441
chr15	62831222	62831223	chr15_62831223_TGT	0	-	HSALNT0221224	HSALNG0106441
chr15	62831373	62831374	chr15_62831374_TGT	0	-	HSALNT0221224	HSALNG0106441
chr15	62831397	62831398	chr15_62831398_TGT	0	-	HSALNT0221224	HSALNG0106441
chr15	62831402	62831403	chr15_62831403_TGT	0	-	HSALNT0221224	HSALNG0106441
chr15	62831643	62831644	chr15_62831644_TGT	0	-	HSALNT0221224	HSALNG0106441
chr15	62831647	62831648	chr15_62831648_TGT	0	-	HSALNT0221224	HSALNG0106441
chr15	62831704	62831705	chr15_62831705_TGT	0	-	HSALNT0221224	HSALNG0106441
chr15	62833765	62833766	chr15_62833766_TGT	0	-	HSALNT0221224	HSALNG0106441
chr15	62834256	62834257	chr15_62834257_TGT	0	-	HSALNT0221224	HSALNG0106441
chr15	62834265	62834266	chr15_62834266_TGT	0	-	HSALNT0221224	HSALNG0106441
chr15	62834270	62834271	chr15_62834271_TGT	0	-	HSALNT0221224	HSALNG0106441
chr15	62834375	62834376	chr15_62834376_TGT	0	-	HSALNT0221224	HSALNG0106441
chr15	62834390	62834391	chr15_62834391_TGT	0	-	HSALNT0221224	HSALNG0106441
chr15	62834403	62834404	chr15_62834404_TGT	0	-	HSALNT0221224	HSALNG0106441
chr15	62834427	62834428	chr15_62834428_TGT	0	-	HSALNT0221224	HSALNG0106441
chr15	62834433	62834434	chr15_62834434_TGT	0	-	HSALNT0221224	HSALNG0106441
chr15	62835124	62835125	chr15_62835125_TGT	0	-	HSALNT0221224	HSALNG0106441
chr15	62835143	62835144	chr15_62835144_TGT	0	-	HSALNT0221224	HSALNG0106441
chr15	62842934	62842935	chr15_62842935_TGT	0	-	HSALNT0221224	HSALNG0106441
chr15	62844440	62844441	chr15_62844441_TGT	0	-	HSALNT0221224	HSALNG0106441
chr15	63046355	63046356	chr15_63046356_TGT	0	-	HSALNT0381706	HSALNG0144536
chr15	63046937	63046938	chr15_63046938_TGT	0	-	HSALNT0381706	HSALNG0144536
chr15	63048991	63048992	chr15_63048992_TGT	0	-	HSALNT0381706	HSALNG0144536
chr15	63049018	63049019	chr15_63049019_TGT	0	-	HSALNT0381706	HSALNG0144536
chr15	63049022	63049023	chr15_63049023_TGT	0	-	HSALNT0381706	HSALNG0144536
chr15	63062325	63062326	chr15_63062326_TGT	0	-	HSALNT0381708	HSALNG0106458
chr15	63062411	63062412	chr15_63062412_TGT	0	-	HSALNT0381708	HSALNG0106458
chr15	63062486	63062487	chr15_63062487_TGT	0	-	HSALNT0381708	HSALNG0106458
chr15	63062518	63062519	chr15_63062519_TGT	0	-	HSALNT0381708	HSALNG0106458
chr15	63071270	63071271	chr15_63071271_TGT	0	-	HSALNT0381708	HSALNG0106458
chr15	63071342	63071343	chr15_63071343_TGT	0	-	HSALNT0381708	HSALNG0106458
chr15	63071365	63071366	chr15_63071366_TGT	0	-	HSALNT0381708	HSALNG0106458
chr15	63071398	63071399	chr15_63071399_TGT	0	-	HSALNT0381708	HSALNG0106458
chr15	63071523	63071524	chr15_63071524_TGT	0	-	HSALNT0381708	HSALNG0106458
chr15	63071558	63071559	chr15_63071559_TGT	0	-	HSALNT0381708	HSALNG0106458
chr15	63071568	63071569	chr15_63071569_TGT	0	-	HSALNT0381708	HSALNG0106458
chr15	63071578	63071579	chr15_63071579_TGT	0	-	HSALNT0381708	HSALNG0106458
chr15	63071585	63071586	chr15_63071586_TGT	0	-	HSALNT0381708	HSALNG0106458
chr15	63071595	63071596	chr15_63071596_TGT	0	-	HSALNT0381708	HSALNG0106458
chr15	63071683	63071684	chr15_63071684_TGT	0	-	HSALNT0381708	HSALNG0106458
chr15	63071769	63071770	chr15_63071770_TGT	0	-	HSALNT0381708	HSALNG0106458
chr15	63071798	63071799	chr15_63071799_TGT	0	-	HSALNT0381708	HSALNG0106458
chr15	63071861	63071862	chr15_63071862_TGT	0	-	HSALNT0381708	HSALNG0106458
chr15	63587757	63587758	chr15_63587758_TGT	0	-	HSALNT0381750	HSALNG0106502
chr15	63587768	63587769	chr15_63587769_TGT	0	-	HSALNT0381750	HSALNG0106502
chr15	63587879	63587880	chr15_63587880_TGT	0	-	HSALNT0381750	HSALNG0106502
chr15	63587889	63587890	chr15_63587890_TGT	0	-	HSALNT0381750	HSALNG0106502
chr15	63587898	63587899	chr15_63587899_TGT	0	-	HSALNT0381750	HSALNG0106502
chr15	63587950	63587951	chr15_63587951_TGT	0	-	HSALNT0381750	HSALNG0106502
chr15	63587955	63587956	chr15_63587956_TGT	0	-	HSALNT0381750	HSALNG0106502
chr15	63587962	63587963	chr15_63587963_TGT	0	-	HSALNT0381750	HSALNG0106502
chr15	63588158	63588159	chr15_63588159_TGT	0	-	HSALNT0381750	HSALNG0106502
chr15	63588360	63588361	chr15_63588361_TGT	0	-	HSALNT0381750	HSALNG0106502
chr15	63588430	63588431	chr15_63588431_TGT	0	-	HSALNT0381750	HSALNG0106502
chr15	63588488	63588489	chr15_63588489_TGT	0	-	HSALNT0381750	HSALNG0106502
chr15	63588507	63588508	chr15_63588508_TGT	0	-	HSALNT0381750	HSALNG0106502
chr15	63588514	63588515	chr15_63588515_TGT	0	-	HSALNT0381750	HSALNG0106502
chr15	63588519	63588520	chr15_63588520_TGT	0	-	HSALNT0381750	HSALNG0106502
chr15	63588614	63588615	chr15_63588615_TGT	0	-	HSALNT0381750	HSALNG0106502
chr15	64451149	64451150	chr15_64451150_TGT	0	-	HSALNT0381774	HSALNG0144542
chr15	64456553	64456554	chr15_64456554_TGT	0	-	HSALNT0221446	HSALNG0106559
chr15	64456719	64456720	chr15_64456720_TGT	0	-	HSALNT0221446	HSALNG0106559
chr15	64458143	64458144	chr15_64458144_TGT	0	-	HSALNT0221446	HSALNG0106559
chr15	64519244	64519245	chr15_64519245_TGT	0	-	HSALNT0381776	HSALNG0106562
chr15	64519309	64519310	chr15_64519310_TGT	0	-	HSALNT0381776	HSALNG0106562
chr15	64540102	64540103	chr15_64540103_TGT	0	-	HSALNT0381776	HSALNG0106562
chr15	64540133	64540134	chr15_64540134_TGT	0	-	HSALNT0381776	HSALNG0106562
chr15	64626145	64626146	chr15_64626146_TGT	0	-	HSALNT0381776	HSALNG0106562
chr15	64629661	64629662	chr15_64629662_TGT	0	-	HSALNT0381776	HSALNG0106562
chr15	64634705	64634706	chr15_64634706_TGT	0	-	HSALNT0381776	HSALNG0106562
chr15	64635265	64635266	chr15_64635266_TGT	0	-	HSALNT0381776	HSALNG0106562
chr15	64635380	64635381	chr15_64635381_TGT	0	-	HSALNT0381776	HSALNG0106562
chr15	64635477	64635478	chr15_64635478_TGT	0	-	HSALNT0381776	HSALNG0106562
chr15	64636723	64636724	chr15_64636724_TGT	0	-	HSALNT0381776	HSALNG0106562
chr15	64636728	64636729	chr15_64636729_TGT	0	-	HSALNT0381776	HSALNG0106562
chr15	64636831	64636832	chr15_64636832_TGT	0	-	HSALNT0381776	HSALNG0106562
chr15	64636841	64636842	chr15_64636842_TGT	0	-	HSALNT0381776	HSALNG0106562
chr15	64636860	64636861	chr15_64636861_TGT	0	-	HSALNT0381776	HSALNG0106562
chr15	64839157	64839158	chr15_64839158_TGT	0	-	HSALNT0381789	HSALNG0106585
chr15	65562036	65562037	chr15_65562037_TGT	0	-	HSALNT0221577	HSALNG0106653
chr15	65562070	65562071	chr15_65562071_TGT	0	-	HSALNT0221577	HSALNG0106653
chr15	66865827	66865828	chr15_66865828_ACA	0	+	HSALNT0381843	HSALNG0106729
chr15	66878015	66878016	chr15_66878016_ACA	0	+	HSALNT0221688	HSALNG0106730
chr15	66878038	66878039	chr15_66878039_ACA	0	+	HSALNT0221688	HSALNG0106730
chr15	66896663	66896664	chr15_66896664_TGT	0	-	HSALNT0221692	HSALNG0106732
chr15	66896673	66896674	chr15_66896674_TGT	0	-	HSALNT0221692	HSALNG0106732
chr15	66897162	66897163	chr15_66897163_TGT	0	-	HSALNT0221692	HSALNG0106732
chr15	67063118	67063119	chr15_67063119_TGT	0	-	HSALNT0381853	HSALNG0106738
chr15	67063138	67063139	chr15_67063139_TGT	0	-	HSALNT0381853	HSALNG0106738
chr15	67063212	67063213	chr15_67063213_TGT	0	-	HSALNT0381853	HSALNG0106738
chr15	67063954	67063955	chr15_67063955_TGT	0	-	HSALNT0381853	HSALNG0106738
chr15	67063965	67063966	chr15_67063966_TGT	0	-	HSALNT0381853	HSALNG0106738
chr15	67541707	67541708	chr15_67541708_TGT	0	-	HSALNT0381906	HSALNG0106761
chr15	69081022	69081023	chr15_69081023_ACA	0	+	HSALNT0381966	HSALNG0106834
chr15	69095119	69095120	chr15_69095120_ACA	0	+	HSALNT0381966	HSALNG0106834
chr15	69397595	69397596	chr15_69397596_TGT	0	-	HSALNT0381980	HSALNG0106852
chr15	69398172	69398173	chr15_69398173_TGT	0	-	HSALNT0381980	HSALNG0106852
chr15	69398195	69398196	chr15_69398196_TGT	0	-	HSALNT0381980	HSALNG0106852
chr15	69398374	69398375	chr15_69398375_TGT	0	-	HSALNT0381980	HSALNG0106852
chr15	69398633	69398634	chr15_69398634_TGT	0	-	HSALNT0381980	HSALNG0106852
chr15	69398646	69398647	chr15_69398647_TGT	0	-	HSALNT0381980	HSALNG0106852
chr15	69398807	69398808	chr15_69398808_TGT	0	-	HSALNT0381980	HSALNG0106852
chr15	69399399	69399400	chr15_69399400_TGT	0	-	HSALNT0381980	HSALNG0106852
chr15	69399982	69399983	chr15_69399983_TGT	0	-	HSALNT0381980	HSALNG0106852
chr15	69400174	69400175	chr15_69400175_TGT	0	-	HSALNT0381980	HSALNG0106852
chr15	69400436	69400437	chr15_69400437_TGT	0	-	HSALNT0381980	HSALNG0106852
chr15	69400484	69400485	chr15_69400485_TGT	0	-	HSALNT0381980	HSALNG0106852
chr15	69400569	69400570	chr15_69400570_TGT	0	-	HSALNT0381980	HSALNG0106852
chr15	69400673	69400674	chr15_69400674_TGT	0	-	HSALNT0381980	HSALNG0106852
chr15	69400765	69400766	chr15_69400766_TGT	0	-	HSALNT0381980	HSALNG0106852
chr15	69400803	69400804	chr15_69400804_TGT	0	-	HSALNT0381980	HSALNG0106852
chr15	69401627	69401628	chr15_69401628_TGT	0	-	HSALNT0381980	HSALNG0106852
chr15	69402238	69402239	chr15_69402239_TGT	0	-	HSALNT0381980	HSALNG0106852
chr15	69402261	69402262	chr15_69402262_TGT	0	-	HSALNT0381980	HSALNG0106852
chr15	69402283	69402284	chr15_69402284_TGT	0	-	HSALNT0381980	HSALNG0106852
chr15	69402295	69402296	chr15_69402296_TGT	0	-	HSALNT0381980	HSALNG0106852
chr15	69403732	69403733	chr15_69403733_TGT	0	-	HSALNT0381980	HSALNG0106852
chr15	69403780	69403781	chr15_69403781_TGT	0	-	HSALNT0381980	HSALNG0106852
chr15	69403994	69403995	chr15_69403995_TGT	0	-	HSALNT0381980	HSALNG0106852
chr15	69404153	69404154	chr15_69404154_TGT	0	-	HSALNT0381980	HSALNG0106852
chr15	69404199	69404200	chr15_69404200_TGT	0	-	HSALNT0381980	HSALNG0106852
chr15	69565512	69565513	chr15_69565513_TGT	0	-	HSALNT0222077	HSALNG0106863
chr15	69565556	69565557	chr15_69565557_TGT	0	-	HSALNT0222077	HSALNG0106863
chr15	69565855	69565856	chr15_69565856_TGT	0	-	HSALNT0222077	HSALNG0106863
chr15	71256772	71256773	chr15_71256773_TGT	0	-	HSALNT0382132	HSALNG0106998
chr15	71257144	71257145	chr15_71257145_TGT	0	-	HSALNT0382132	HSALNG0106998
chr15	71257291	71257292	chr15_71257292_TGT	0	-	HSALNT0382132	HSALNG0106998
chr15	71428696	71428697	chr15_71428697_TGT	0	-	HSALNT0382138	HSALNG0107002
chr15	71480892	71480893	chr15_71480893_TGT	0	-	HSALNT0222356	HSALNG0107005
chr15	71518461	71518462	chr15_71518462_TGT	0	-	HSALNT0222356	HSALNG0107005
chr15	71588799	71588800	chr15_71588800_TGT	0	-	HSALNT0382141	HSALNG0144562
chr15	71588844	71588845	chr15_71588845_TGT	0	-	HSALNT0382141	HSALNG0144562
chr15	71589197	71589198	chr15_71589198_TGT	0	-	HSALNT0382141	HSALNG0144562
chr15	71590147	71590148	chr15_71590148_TGT	0	-	HSALNT0382141	HSALNG0144562
chr15	71590185	71590186	chr15_71590186_TGT	0	-	HSALNT0382141	HSALNG0144562
chr15	71590189	71590190	chr15_71590190_TGT	0	-	HSALNT0382141	HSALNG0144562
chr15	71590194	71590195	chr15_71590195_TGT	0	-	HSALNT0382141	HSALNG0144562
chr15	71590210	71590211	chr15_71590211_TGT	0	-	HSALNT0382141	HSALNG0144562
chr15	71590243	71590244	chr15_71590244_TGT	0	-	HSALNT0382141	HSALNG0144562
chr15	71590305	71590306	chr15_71590306_TGT	0	-	HSALNT0382141	HSALNG0144562
chr15	71590313	71590314	chr15_71590314_TGT	0	-	HSALNT0382141	HSALNG0144562
chr15	71592677	71592678	chr15_71592678_TGT	0	-	HSALNT0382141	HSALNG0144562
chr15	71593956	71593957	chr15_71593957_TGT	0	-	HSALNT0382141	HSALNG0144562
chr15	71595516	71595517	chr15_71595517_TGT	0	-	HSALNT0382141	HSALNG0144562
chr15	71595524	71595525	chr15_71595525_TGT	0	-	HSALNT0382141	HSALNG0144562
chr15	71595548	71595549	chr15_71595549_TGT	0	-	HSALNT0382141	HSALNG0144562
chr15	71595564	71595565	chr15_71595565_TGT	0	-	HSALNT0382141	HSALNG0144562
chr15	71595906	71595907	chr15_71595907_TGT	0	-	HSALNT0382141	HSALNG0144562
chr15	71599065	71599066	chr15_71599066_TGT	0	-	HSALNT0382141	HSALNG0144562
chr15	71599785	71599786	chr15_71599786_TGT	0	-	HSALNT0382141	HSALNG0144562
chr15	71599997	71599998	chr15_71599998_TGT	0	-	HSALNT0382141	HSALNG0144562
chr15	71600008	71600009	chr15_71600009_TGT	0	-	HSALNT0382141	HSALNG0144562
chr15	71600078	71600079	chr15_71600079_TGT	0	-	HSALNT0382141	HSALNG0144562
chr15	71601145	71601146	chr15_71601146_TGT	0	-	HSALNT0382141	HSALNG0144562
chr15	71601175	71601176	chr15_71601176_TGT	0	-	HSALNT0382141	HSALNG0144562
chr15	71601630	71601631	chr15_71601631_TGT	0	-	HSALNT0382141	HSALNG0144562
chr15	71601654	71601655	chr15_71601655_TGT	0	-	HSALNT0382141	HSALNG0144562
chr15	71602093	71602094	chr15_71602094_TGT	0	-	HSALNT0382141	HSALNG0144562
chr15	71603143	71603144	chr15_71603144_TGT	0	-	HSALNT0382141	HSALNG0144562
chr15	71603194	71603195	chr15_71603195_TGT	0	-	HSALNT0382141	HSALNG0144562
chr15	71603802	71603803	chr15_71603803_TGT	0	-	HSALNT0382141	HSALNG0144562
chr15	71605682	71605683	chr15_71605683_TGT	0	-	HSALNT0382141	HSALNG0144562
chr15	71605963	71605964	chr15_71605964_TGT	0	-	HSALNT0382141	HSALNG0144562
chr15	71606291	71606292	chr15_71606292_TGT	0	-	HSALNT0382141	HSALNG0144562
chr15	71607255	71607256	chr15_71607256_TGT	0	-	HSALNT0382141	HSALNG0144562
chr15	71607341	71607342	chr15_71607342_TGT	0	-	HSALNT0382141	HSALNG0144562
chr15	71607730	71607731	chr15_71607731_TGT	0	-	HSALNT0382141	HSALNG0144562
chr15	71607818	71607819	chr15_71607819_TGT	0	-	HSALNT0382141	HSALNG0144562
chr15	71705407	71705408	chr15_71705408_TGT	0	-	HSALNT0222364	HSALNG0107012
chr15	71705426	71705427	chr15_71705427_TGT	0	-	HSALNT0222364	HSALNG0107012
chr15	71705441	71705442	chr15_71705442_TGT	0	-	HSALNT0222364	HSALNG0107012
chr15	72170386	72170387	chr15_72170387_ACA	0	+	HSALNT0222415	HSALNG0107041
chr15	72170875	72170876	chr15_72170876_ACA	0	+	HSALNT0222415	HSALNG0107041
chr15	72474370	72474371	chr15_72474371_TGT	0	-	HSALNT0382163	HSALNG0107058
chr15	72607250	72607251	chr15_72607251_TGT	0	-	HSALNT0222459	HSALNG0107070
chr15	72607269	72607270	chr15_72607270_TGT	0	-	HSALNT0222459	HSALNG0107070
chr15	73634731	73634732	chr15_73634732_ACA	0	+	HSALNT0382191	HSALNG0107118
chr15	74055540	74055541	chr15_74055541_TGT	0	-	HSALNT0222653	HSALNG0107150
chr15	74057225	74057226	chr15_74057226_TGT	0	-	HSALNT0222653	HSALNG0107150
chr15	74057245	74057246	chr15_74057246_TGT	0	-	HSALNT0222653	HSALNG0107150
chr15	74486981	74486982	chr15_74486982_ACA	0	+	HSALNT0222746	HSALNG0107191
chr15	74608772	74608773	chr15_74608773_TGT	0	-	HSALNT0382321	HSALNG0107209
chr15	74609124	74609125	chr15_74609125_TGT	0	-	HSALNT0382321	HSALNG0107209
chr15	74609762	74609763	chr15_74609763_TGT	0	-	HSALNT0382321	HSALNG0107209
chr15	74610170	74610171	chr15_74610171_TGT	0	-	HSALNT0382321	HSALNG0107209
chr15	74612266	74612267	chr15_74612267_TGT	0	-	HSALNT0382321	HSALNG0107209
chr15	75011285	75011286	chr15_75011286_TGT	0	-	HSALNT0222816	HSALNG0107240
chr15	75011300	75011301	chr15_75011301_TGT	0	-	HSALNT0222816	HSALNG0107240
chr15	75011313	75011314	chr15_75011314_TGT	0	-	HSALNT0222816	HSALNG0107240
chr15	75011341	75011342	chr15_75011342_TGT	0	-	HSALNT0222816	HSALNG0107240
chr15	75012025	75012026	chr15_75012026_TGT	0	-	HSALNT0222816	HSALNG0107240
chr15	75012037	75012038	chr15_75012038_TGT	0	-	HSALNT0222816	HSALNG0107240
chr15	75041194	75041195	chr15_75041195_TGT	0	-	HSALNT0222818	HSALNG0107242
chr15	75042083	75042084	chr15_75042084_TGT	0	-	HSALNT0222818	HSALNG0107242
chr15	75042097	75042098	chr15_75042098_TGT	0	-	HSALNT0222818	HSALNG0107242
chr15	75042127	75042128	chr15_75042128_TGT	0	-	HSALNT0222818	HSALNG0107242
chr15	75042191	75042192	chr15_75042192_TGT	0	-	HSALNT0222818	HSALNG0107242
chr15	75042197	75042198	chr15_75042198_TGT	0	-	HSALNT0222818	HSALNG0107242
chr15	75042230	75042231	chr15_75042231_TGT	0	-	HSALNT0222818	HSALNG0107242
chr15	75042935	75042936	chr15_75042936_TGT	0	-	HSALNT0222818	HSALNG0107242
chr15	75043504	75043505	chr15_75043505_TGT	0	-	HSALNT0222818	HSALNG0107242
chr15	75053760	75053761	chr15_75053761_TGT	0	-	HSALNT0382338	HSALNG0144572
chr15	75053777	75053778	chr15_75053778_TGT	0	-	HSALNT0382338	HSALNG0144572
chr15	75156060	75156061	chr15_75156061_TGT	0	-	HSALNT0222837	HSALNG0107247
chr15	75347186	75347187	chr15_75347187_TGT	0	-	HSALNT0222876	HSALNG0107279
chr15	75347190	75347191	chr15_75347191_TGT	0	-	HSALNT0222876	HSALNG0107279
chr15	75347211	75347212	chr15_75347212_TGT	0	-	HSALNT0222876	HSALNG0107279
chr15	75368868	75368869	chr15_75368869_ACA	0	+	HSALNT0382348	HSALNG0107284
chr15	75369298	75369299	chr15_75369299_ACA	0	+	HSALNT0382348	HSALNG0107284
chr15	75640966	75640967	chr15_75640967_ACA	0	+	HSALNT0222915	HSALNG0107302
chr15	77479937	77479938	chr15_77479938_TGT	0	-	HSALNT0223032	HSALNG0107390
chr15	77479944	77479945	chr15_77479945_TGT	0	-	HSALNT0223032	HSALNG0107390
chr15	77479950	77479951	chr15_77479951_TGT	0	-	HSALNT0223032	HSALNG0107390
chr15	78408954	78408955	chr15_78408955_ACA	0	+	HSALNT0223161	HSALNG0107463
chr15	78408993	78408994	chr15_78408994_ACA	0	+	HSALNT0223161	HSALNG0107463
chr15	78409985	78409986	chr15_78409986_ACA	0	+	HSALNT0223161	HSALNG0107463
chr15	78410533	78410534	chr15_78410534_ACA	0	+	HSALNT0223161	HSALNG0107463
chr15	78755444	78755445	chr15_78755445_TGT	0	-	HSALNT0382472	HSALNG0107496
chr15	78755522	78755523	chr15_78755523_TGT	0	-	HSALNT0382472	HSALNG0107496
chr15	78755586	78755587	chr15_78755587_TGT	0	-	HSALNT0382472	HSALNG0107496
chr15	78755957	78755958	chr15_78755958_TGT	0	-	HSALNT0382472	HSALNG0107496
chr15	78755987	78755988	chr15_78755988_TGT	0	-	HSALNT0382472	HSALNG0107496
chr15	78756049	78756050	chr15_78756050_TGT	0	-	HSALNT0382472	HSALNG0107496
chr15	78756054	78756055	chr15_78756055_TGT	0	-	HSALNT0382472	HSALNG0107496
chr15	78912268	78912269	chr15_78912269_TGT	0	-	HSALNT0382479	HSALNG0144577
chr15	78912277	78912278	chr15_78912278_TGT	0	-	HSALNT0382479	HSALNG0144577
chr15	78912803	78912804	chr15_78912804_TGT	0	-	HSALNT0382479	HSALNG0144577
chr15	80433920	80433921	chr15_80433921_TGT	0	-	HSALNT0223382	HSALNG0107600
chr15	80433924	80433925	chr15_80433925_TGT	0	-	HSALNT0223382	HSALNG0107600
chr15	80441777	80441778	chr15_80441778_TGT	0	-	HSALNT0382562	HSALNG0107601
chr15	80441789	80441790	chr15_80441790_TGT	0	-	HSALNT0382562	HSALNG0107601
chr15	80441820	80441821	chr15_80441821_TGT	0	-	HSALNT0382562	HSALNG0107601
chr15	80441860	80441861	chr15_80441861_TGT	0	-	HSALNT0382562	HSALNG0107601
chr15	80442311	80442312	chr15_80442312_TGT	0	-	HSALNT0382562	HSALNG0107601
chr15	80507935	80507936	chr15_80507936_TGT	0	-	HSALNT0382564	HSALNG0107605
chr15	80508580	80508581	chr15_80508581_TGT	0	-	HSALNT0382564	HSALNG0107605
chr15	80508677	80508678	chr15_80508678_TGT	0	-	HSALNT0382564	HSALNG0107605
chr15	80508689	80508690	chr15_80508690_TGT	0	-	HSALNT0382564	HSALNG0107605
chr15	80508696	80508697	chr15_80508697_TGT	0	-	HSALNT0382564	HSALNG0107605
chr15	80508702	80508703	chr15_80508703_TGT	0	-	HSALNT0382564	HSALNG0107605
chr15	80508874	80508875	chr15_80508875_TGT	0	-	HSALNT0382564	HSALNG0107605
chr15	80508931	80508932	chr15_80508932_TGT	0	-	HSALNT0382564	HSALNG0107605
chr15	80508945	80508946	chr15_80508946_TGT	0	-	HSALNT0382564	HSALNG0107605
chr15	80509010	80509011	chr15_80509011_TGT	0	-	HSALNT0382564	HSALNG0107605
chr15	80509019	80509020	chr15_80509020_TGT	0	-	HSALNT0382564	HSALNG0107605
chr15	80509041	80509042	chr15_80509042_TGT	0	-	HSALNT0382564	HSALNG0107605
chr15	80509092	80509093	chr15_80509093_TGT	0	-	HSALNT0382564	HSALNG0107605
chr15	80509107	80509108	chr15_80509108_TGT	0	-	HSALNT0382564	HSALNG0107605
chr15	80509738	80509739	chr15_80509739_TGT	0	-	HSALNT0382564	HSALNG0107605
chr15	80520293	80520294	chr15_80520294_TGT	0	-	HSALNT0382564	HSALNG0107605
chr15	82755743	82755744	chr15_82755744_ACA	0	+	HSALNT0382662	HSALNG0107711
chr15	82756740	82756741	chr15_82756741_ACA	0	+	HSALNT0382662	HSALNG0107711
chr15	82756926	82756927	chr15_82756927_ACA	0	+	HSALNT0382662	HSALNG0107711
chr15	83015401	83015402	chr15_83015402_ACA	0	+	HSALNT0382671	HSALNG0107727
chr15	84603924	84603925	chr15_84603925_TGT	0	-	HSALNT0382727	HSALNG0107795
chr15	84631491	84631492	chr15_84631492_TGT	0	-	HSALNT0382727	HSALNG0107795
chr15	84631755	84631756	chr15_84631756_TGT	0	-	HSALNT0382727	HSALNG0107795
chr15	84631760	84631761	chr15_84631761_TGT	0	-	HSALNT0382727	HSALNG0107795
chr15	84631764	84631765	chr15_84631765_TGT	0	-	HSALNT0382727	HSALNG0107795
chr15	84632185	84632186	chr15_84632186_TGT	0	-	HSALNT0382727	HSALNG0107795
chr15	84614441	84614442	chr15_84614442_TGT	0	-	HSALNT0223794	HSALNG0107799
chr15	84614828	84614829	chr15_84614829_TGT	0	-	HSALNT0223794	HSALNG0107799
chr15	84913552	84913553	chr15_84913553_TGT	0	-	HSALNT0382734	HSALNG0144596
chr15	84913838	84913839	chr15_84913839_TGT	0	-	HSALNT0382734	HSALNG0144596
chr15	84913859	84913860	chr15_84913860_TGT	0	-	HSALNT0382734	HSALNG0144596
chr15	84914438	84914439	chr15_84914439_TGT	0	-	HSALNT0382734	HSALNG0144596
chr15	84914565	84914566	chr15_84914566_TGT	0	-	HSALNT0382734	HSALNG0144596
chr15	84915132	84915133	chr15_84915133_TGT	0	-	HSALNT0382734	HSALNG0144596
chr15	84950521	84950522	chr15_84950522_ACA	0	+	HSALNT0223868	HSALNG0107838
chr15	84950724	84950725	chr15_84950725_ACA	0	+	HSALNT0223868	HSALNG0107838
chr15	84950935	84950936	chr15_84950936_ACA	0	+	HSALNT0223868	HSALNG0107838
chr15	84951121	84951122	chr15_84951122_ACA	0	+	HSALNT0223868	HSALNG0107838
chr15	84951130	84951131	chr15_84951131_ACA	0	+	HSALNT0223868	HSALNG0107838
chr15	84952419	84952420	chr15_84952420_ACA	0	+	HSALNT0223868	HSALNG0107838
chr15	84952539	84952540	chr15_84952540_ACA	0	+	HSALNT0223868	HSALNG0107838
chr15	84952838	84952839	chr15_84952839_ACA	0	+	HSALNT0223868	HSALNG0107838
chr15	85089569	85089570	chr15_85089570_TGT	0	-	HSALNT0223878	HSALNG0107848
chr15	85089635	85089636	chr15_85089636_TGT	0	-	HSALNT0223878	HSALNG0107848
chr15	85089800	85089801	chr15_85089801_TGT	0	-	HSALNT0223878	HSALNG0107848
chr15	85090147	85090148	chr15_85090148_TGT	0	-	HSALNT0223878	HSALNG0107848
chr15	85090169	85090170	chr15_85090170_TGT	0	-	HSALNT0223878	HSALNG0107848
chr15	85090222	85090223	chr15_85090223_TGT	0	-	HSALNT0223878	HSALNG0107848
chr15	85100284	85100285	chr15_85100285_TGT	0	-	HSALNT0223878	HSALNG0107848
chr15	85100309	85100310	chr15_85100310_TGT	0	-	HSALNT0223878	HSALNG0107848
chr15	85186647	85186648	chr15_85186648_TGT	0	-	HSALNT0223897	HSALNG0107858
chr15	85383097	85383098	chr15_85383098_TGT	0	-	HSALNT0382744	HSALNG0144598
chr15	85383211	85383212	chr15_85383212_TGT	0	-	HSALNT0382744	HSALNG0144598
chr15	85383467	85383468	chr15_85383468_TGT	0	-	HSALNT0382744	HSALNG0144598
chr15	85623287	85623288	chr15_85623288_TGT	0	-	HSALNT0223928	HSALNG0107876
chr15	85623312	85623313	chr15_85623313_TGT	0	-	HSALNT0223928	HSALNG0107876
chr15	85624470	85624471	chr15_85624471_TGT	0	-	HSALNT0223928	HSALNG0107876
chr15	85624479	85624480	chr15_85624480_TGT	0	-	HSALNT0223928	HSALNG0107876
chr15	85743614	85743615	chr15_85743615_TGT	0	-	HSALNT0382752	HSALNG0107883
chr15	85743752	85743753	chr15_85743753_TGT	0	-	HSALNT0382752	HSALNG0107883
chr15	85743867	85743868	chr15_85743868_TGT	0	-	HSALNT0382752	HSALNG0107883
chr15	85744024	85744025	chr15_85744025_TGT	0	-	HSALNT0382752	HSALNG0107883
chr15	85744184	85744185	chr15_85744185_TGT	0	-	HSALNT0382752	HSALNG0107883
chr15	85744250	85744251	chr15_85744251_TGT	0	-	HSALNT0382752	HSALNG0107883
chr15	85744299	85744300	chr15_85744300_TGT	0	-	HSALNT0382752	HSALNG0107883
chr15	85744738	85744739	chr15_85744739_TGT	0	-	HSALNT0382752	HSALNG0107883
chr15	88639475	88639476	chr15_88639476_TGT	0	-	HSALNT0382857	HSALNG0107989
chr15	88639480	88639481	chr15_88639481_TGT	0	-	HSALNT0382857	HSALNG0107989
chr15	89107886	89107887	chr15_89107887_TGT	0	-	HSALNT0382903	HSALNG0108017
chr15	89108266	89108267	chr15_89108267_TGT	0	-	HSALNT0382903	HSALNG0108017
chr15	89108376	89108377	chr15_89108377_TGT	0	-	HSALNT0382903	HSALNG0108017
chr15	89108390	89108391	chr15_89108391_TGT	0	-	HSALNT0382903	HSALNG0108017
chr15	89108588	89108589	chr15_89108589_TGT	0	-	HSALNT0382903	HSALNG0108017
chr15	89108608	89108609	chr15_89108609_TGT	0	-	HSALNT0382903	HSALNG0108017
chr15	89108612	89108613	chr15_89108613_TGT	0	-	HSALNT0382903	HSALNG0108017
chr15	89108630	89108631	chr15_89108631_TGT	0	-	HSALNT0382903	HSALNG0108017
chr15	89108644	89108645	chr15_89108645_TGT	0	-	HSALNT0382903	HSALNG0108017
chr15	89108660	89108661	chr15_89108661_TGT	0	-	HSALNT0382903	HSALNG0108017
chr15	89397269	89397270	chr15_89397270_ACA	0	+	HSALNT0382951	HSALNG0108033
chr15	90612430	90612431	chr15_90612431_TGT	0	-	HSALNT0224518	HSALNG0108143
chr15	90612465	90612466	chr15_90612466_TGT	0	-	HSALNT0224518	HSALNG0108143
chr15	90612829	90612830	chr15_90612830_TGT	0	-	HSALNT0224518	HSALNG0108143
chr15	90613178	90613179	chr15_90613179_TGT	0	-	HSALNT0224518	HSALNG0108143
chr15	90613310	90613311	chr15_90613311_TGT	0	-	HSALNT0224518	HSALNG0108143
chr15	90613315	90613316	chr15_90613316_TGT	0	-	HSALNT0224518	HSALNG0108143
chr15	90613376	90613377	chr15_90613377_TGT	0	-	HSALNT0224518	HSALNG0108143
chr15	90613432	90613433	chr15_90613433_TGT	0	-	HSALNT0224518	HSALNG0108143
chr15	90613448	90613449	chr15_90613449_TGT	0	-	HSALNT0224518	HSALNG0108143
chr15	90613456	90613457	chr15_90613457_TGT	0	-	HSALNT0224518	HSALNG0108143
chr15	90613484	90613485	chr15_90613485_TGT	0	-	HSALNT0224518	HSALNG0108143
chr15	90671289	90671290	chr15_90671290_TGT	0	-	HSALNT0383021	HSALNG0108144
chr15	90671318	90671319	chr15_90671319_TGT	0	-	HSALNT0383021	HSALNG0108144
chr15	90671329	90671330	chr15_90671330_TGT	0	-	HSALNT0383021	HSALNG0108144
chr15	90671415	90671416	chr15_90671416_TGT	0	-	HSALNT0383021	HSALNG0108144
chr15	90631277	90631278	chr15_90631278_TGT	0	-	HSALNT0383022	HSALNG0144610
chr15	91865675	91865676	chr15_91865676_TGT	0	-	HSALNT0224717	HSALNG0108213
chr15	95157933	95157934	chr15_95157934_ACA	0	+	HSALNT0225117	HSALNG0108349
chr15	95157947	95157948	chr15_95157948_ACA	0	+	HSALNT0225117	HSALNG0108349
chr15	95157973	95157974	chr15_95157974_ACA	0	+	HSALNT0225117	HSALNG0108349
chr15	96328079	96328080	chr15_96328080_TGT	0	-	HSALNT0383478	HSALNG0108391
chr15	96328087	96328088	chr15_96328088_TGT	0	-	HSALNT0383478	HSALNG0108391
chr15	96328147	96328148	chr15_96328148_TGT	0	-	HSALNT0383478	HSALNG0108391
chr15	96328703	96328704	chr15_96328704_TGT	0	-	HSALNT0383478	HSALNG0108391
chr15	96329362	96329363	chr15_96329363_TGT	0	-	HSALNT0383478	HSALNG0108391
chr15	96329575	96329576	chr15_96329576_TGT	0	-	HSALNT0383478	HSALNG0108391
chr15	96330165	96330166	chr15_96330166_TGT	0	-	HSALNT0383478	HSALNG0108391
chr15	96172597	96172598	chr15_96172598_ACA	0	+	HSALNT0383501	HSALNG0108395
chr15	96345820	96345821	chr15_96345821_ACA	0	+	HSALNT0383511	HSALNG0108405
chr15	96351020	96351021	chr15_96351021_ACA	0	+	HSALNT0383511	HSALNG0108405
chr15	96351445	96351446	chr15_96351446_ACA	0	+	HSALNT0383511	HSALNG0108405
chr15	96352452	96352453	chr15_96352453_ACA	0	+	HSALNT0383511	HSALNG0108405
chr15	96352465	96352466	chr15_96352466_ACA	0	+	HSALNT0383511	HSALNG0108405
chr15	96395130	96395131	chr15_96395131_ACA	0	+	HSALNT0383523	HSALNG0108407
chr15	96396279	96396280	chr15_96396280_ACA	0	+	HSALNT0383523	HSALNG0108407
chr15	96398200	96398201	chr15_96398201_ACA	0	+	HSALNT0383523	HSALNG0108407
chr15	96398260	96398261	chr15_96398261_ACA	0	+	HSALNT0383523	HSALNG0108407
chr15	98773839	98773840	chr15_98773840_TGT	0	-	HSALNT0225690	HSALNG0108511
chr15	98776869	98776870	chr15_98776870_TGT	0	-	HSALNT0225690	HSALNG0108511
chr15	98776979	98776980	chr15_98776980_TGT	0	-	HSALNT0225690	HSALNG0108511
chr15	98776985	98776986	chr15_98776986_TGT	0	-	HSALNT0225690	HSALNG0108511
chr15	98839318	98839319	chr15_98839319_TGT	0	-	HSALNT0383724	HSALNG0108513
chr15	98839821	98839822	chr15_98839822_TGT	0	-	HSALNT0383724	HSALNG0108513
chr15	98839832	98839833	chr15_98839833_TGT	0	-	HSALNT0383724	HSALNG0108513
chr15	98839838	98839839	chr15_98839839_TGT	0	-	HSALNT0383724	HSALNG0108513
chr15	98839844	98839845	chr15_98839845_TGT	0	-	HSALNT0383724	HSALNG0108513
chr15	98840011	98840012	chr15_98840012_TGT	0	-	HSALNT0383724	HSALNG0108513
chr15	98879546	98879547	chr15_98879547_TGT	0	-	HSALNT0225695	HSALNG0108514
chr15	98893612	98893613	chr15_98893613_TGT	0	-	HSALNT0225695	HSALNG0108514
chr15	98893706	98893707	chr15_98893707_TGT	0	-	HSALNT0225695	HSALNG0108514
chr15	98893725	98893726	chr15_98893726_TGT	0	-	HSALNT0225695	HSALNG0108514
chr15	99114731	99114732	chr15_99114732_TGT	0	-	HSALNT0383748	HSALNG0144624
chr15	99117883	99117884	chr15_99117884_TGT	0	-	HSALNT0383748	HSALNG0144624
chr15	99118191	99118192	chr15_99118192_TGT	0	-	HSALNT0383748	HSALNG0144624
chr15	99118234	99118235	chr15_99118235_TGT	0	-	HSALNT0383748	HSALNG0144624
chr15	99118265	99118266	chr15_99118266_TGT	0	-	HSALNT0383748	HSALNG0144624
chr15	99118312	99118313	chr15_99118313_TGT	0	-	HSALNT0383748	HSALNG0144624
chr15	99118323	99118324	chr15_99118324_TGT	0	-	HSALNT0383748	HSALNG0144624
chr15	99118407	99118408	chr15_99118408_TGT	0	-	HSALNT0383748	HSALNG0144624
chr15	99391823	99391824	chr15_99391824_TGT	0	-	HSALNT0225760	HSALNG0108537
chr15	99391985	99391986	chr15_99391986_TGT	0	-	HSALNT0225760	HSALNG0108537
chr15	99392673	99392674	chr15_99392674_TGT	0	-	HSALNT0225760	HSALNG0108537
chr15	99392703	99392704	chr15_99392704_TGT	0	-	HSALNT0225760	HSALNG0108537
chr15	99392718	99392719	chr15_99392719_TGT	0	-	HSALNT0225760	HSALNG0108537
chr15	99402497	99402498	chr15_99402498_ACA	0	+	HSALNT0225764	HSALNG0108539
chr15	99403298	99403299	chr15_99403299_ACA	0	+	HSALNT0225764	HSALNG0108539
chr15	99423957	99423958	chr15_99423958_TGT	0	-	HSALNT0383769	HSALNG0108542
chr15	99423969	99423970	chr15_99423970_TGT	0	-	HSALNT0383769	HSALNG0108542
chr15	99424562	99424563	chr15_99424563_TGT	0	-	HSALNT0383769	HSALNG0108542
chr15	99424642	99424643	chr15_99424643_TGT	0	-	HSALNT0383769	HSALNG0108542
chr15	99425979	99425980	chr15_99425980_TGT	0	-	HSALNT0383769	HSALNG0108542
chr15	99426018	99426019	chr15_99426019_TGT	0	-	HSALNT0383769	HSALNG0108542
chr15	99598317	99598318	chr15_99598318_TGT	0	-	HSALNT0225789	HSALNG0108553
chr15	99598341	99598342	chr15_99598342_TGT	0	-	HSALNT0225789	HSALNG0108553
chr15	99598359	99598360	chr15_99598360_TGT	0	-	HSALNT0225789	HSALNG0108553
chr15	99598366	99598367	chr15_99598367_TGT	0	-	HSALNT0225789	HSALNG0108553
chr15	99598660	99598661	chr15_99598661_TGT	0	-	HSALNT0225789	HSALNG0108553
chr15	99598715	99598716	chr15_99598716_TGT	0	-	HSALNT0225789	HSALNG0108553
chr15	100771804	100771805	chr15_100771805_ACA	0	+	HSALNT0225928	HSALNG0108594
chr15	100771810	100771811	chr15_100771811_ACA	0	+	HSALNT0225928	HSALNG0108594
chr15	100771941	100771942	chr15_100771942_ACA	0	+	HSALNT0225928	HSALNG0108594
chr15	100772523	100772524	chr15_100772524_ACA	0	+	HSALNT0225928	HSALNG0108594
chr15	100849151	100849152	chr15_100849152_ACA	0	+	HSALNT0383835	HSALNG0108601
chr15	100889551	100889552	chr15_100889552_TGT	0	-	HSALNT0383845	HSALNG0108603
chr15	100889585	100889586	chr15_100889586_TGT	0	-	HSALNT0383845	HSALNG0108603
chr15	100889591	100889592	chr15_100889592_TGT	0	-	HSALNT0383845	HSALNG0108603
chr15	100889618	100889619	chr15_100889619_TGT	0	-	HSALNT0383845	HSALNG0108603
chr15	100889648	100889649	chr15_100889649_TGT	0	-	HSALNT0383845	HSALNG0108603
chr15	100889658	100889659	chr15_100889659_TGT	0	-	HSALNT0383845	HSALNG0108603
chr15	100889961	100889962	chr15_100889962_TGT	0	-	HSALNT0383845	HSALNG0108603
chr15	100892958	100892959	chr15_100892959_TGT	0	-	HSALNT0383845	HSALNG0108603
chr15	100892986	100892987	chr15_100892987_TGT	0	-	HSALNT0383845	HSALNG0108603
chr15	100893792	100893793	chr15_100893793_TGT	0	-	HSALNT0383845	HSALNG0108603
chr15	100901560	100901561	chr15_100901561_TGT	0	-	HSALNT0383845	HSALNG0108603
chr15	100908489	100908490	chr15_100908490_TGT	0	-	HSALNT0383845	HSALNG0108603
chr15	100912018	100912019	chr15_100912019_TGT	0	-	HSALNT0383845	HSALNG0108603
chr15	100914741	100914742	chr15_100914742_TGT	0	-	HSALNT0383845	HSALNG0108603
chr15	100914816	100914817	chr15_100914817_TGT	0	-	HSALNT0383845	HSALNG0108603
chr15	100914968	100914969	chr15_100914969_TGT	0	-	HSALNT0383845	HSALNG0108603
chr15	100914972	100914973	chr15_100914973_TGT	0	-	HSALNT0383845	HSALNG0108603
chr15	100915381	100915382	chr15_100915382_TGT	0	-	HSALNT0383845	HSALNG0108603
chr15	100915392	100915393	chr15_100915393_TGT	0	-	HSALNT0383845	HSALNG0108603
chr15	100915715	100915716	chr15_100915716_TGT	0	-	HSALNT0383845	HSALNG0108603
chr15	100915762	100915763	chr15_100915763_TGT	0	-	HSALNT0383845	HSALNG0108603
chr15	100915778	100915779	chr15_100915779_TGT	0	-	HSALNT0383845	HSALNG0108603
chr15	100915893	100915894	chr15_100915894_TGT	0	-	HSALNT0383845	HSALNG0108603
chr15	100915933	100915934	chr15_100915934_TGT	0	-	HSALNT0383845	HSALNG0108603
chr15	100915945	100915946	chr15_100915946_TGT	0	-	HSALNT0383845	HSALNG0108603
chr15	100915969	100915970	chr15_100915970_TGT	0	-	HSALNT0383845	HSALNG0108603
chr15	101064739	101064740	chr15_101064740_TGT	0	-	HSALNT0383857	HSALNG0108610
chr15	101064810	101064811	chr15_101064811_TGT	0	-	HSALNT0383857	HSALNG0108610
chr15	101065068	101065069	chr15_101065069_TGT	0	-	HSALNT0383857	HSALNG0108610
chr16	173272	173273	chr16_173273_TGT	0	-	HSALNT0383913	HSALNG0144830
chr16	177076	177077	chr16_177077_TGT	0	-	HSALNT0383913	HSALNG0144830
chr16	523101	523102	chr16_523102_TGT	0	-	HSALNT0226205	HSALNG0108743
chr16	523175	523176	chr16_523176_TGT	0	-	HSALNT0226205	HSALNG0108743
chr16	523486	523487	chr16_523487_TGT	0	-	HSALNT0226205	HSALNG0108743
chr16	523743	523744	chr16_523744_TGT	0	-	HSALNT0226205	HSALNG0108743
chr16	525398	525399	chr16_525399_TGT	0	-	HSALNT0226205	HSALNG0108743
chr16	525403	525404	chr16_525404_TGT	0	-	HSALNT0226205	HSALNG0108743
chr16	525415	525416	chr16_525416_TGT	0	-	HSALNT0226205	HSALNG0108743
chr16	526718	526719	chr16_526719_TGT	0	-	HSALNT0226205	HSALNG0108743
chr16	536753	536754	chr16_536754_TGT	0	-	HSALNT0226209	HSALNG0108745
chr16	536765	536766	chr16_536766_TGT	0	-	HSALNT0226209	HSALNG0108745
chr16	537054	537055	chr16_537055_TGT	0	-	HSALNT0226209	HSALNG0108745
chr16	537173	537174	chr16_537174_TGT	0	-	HSALNT0226209	HSALNG0108745
chr16	537178	537179	chr16_537179_TGT	0	-	HSALNT0226209	HSALNG0108745
chr16	537210	537211	chr16_537211_TGT	0	-	HSALNT0226209	HSALNG0108745
chr16	538294	538295	chr16_538295_TGT	0	-	HSALNT0226209	HSALNG0108745
chr16	538331	538332	chr16_538332_TGT	0	-	HSALNT0226209	HSALNG0108745
chr16	583920	583921	chr16_583921_TGT	0	-	HSALNT0383935	HSALNG0108754
chr16	583927	583928	chr16_583928_TGT	0	-	HSALNT0383935	HSALNG0108754
chr16	585628	585629	chr16_585629_TGT	0	-	HSALNT0383935	HSALNG0108754
chr16	586566	586567	chr16_586567_TGT	0	-	HSALNT0383935	HSALNG0108754
chr16	586609	586610	chr16_586610_TGT	0	-	HSALNT0383935	HSALNG0108754
chr16	586882	586883	chr16_586883_TGT	0	-	HSALNT0383935	HSALNG0108754
chr16	586969	586970	chr16_586970_TGT	0	-	HSALNT0383935	HSALNG0108754
chr16	587980	587981	chr16_587981_TGT	0	-	HSALNT0383935	HSALNG0108754
chr16	588123	588124	chr16_588124_TGT	0	-	HSALNT0383935	HSALNG0108754
chr16	588811	588812	chr16_588812_TGT	0	-	HSALNT0383935	HSALNG0108754
chr16	603963	603964	chr16_603964_TGT	0	-	HSALNT0226222	HSALNG0108757
chr16	603980	603981	chr16_603981_TGT	0	-	HSALNT0226222	HSALNG0108757
chr16	604034	604035	chr16_604035_TGT	0	-	HSALNT0226222	HSALNG0108757
chr16	604365	604366	chr16_604366_TGT	0	-	HSALNT0226222	HSALNG0108757
chr16	604400	604401	chr16_604401_TGT	0	-	HSALNT0226222	HSALNG0108757
chr16	604573	604574	chr16_604574_TGT	0	-	HSALNT0226222	HSALNG0108757
chr16	605099	605100	chr16_605100_TGT	0	-	HSALNT0226222	HSALNG0108757
chr16	605142	605143	chr16_605143_TGT	0	-	HSALNT0226222	HSALNG0108757
chr16	605180	605181	chr16_605181_TGT	0	-	HSALNT0226222	HSALNG0108757
chr16	605238	605239	chr16_605239_TGT	0	-	HSALNT0226222	HSALNG0108757
chr16	605367	605368	chr16_605368_TGT	0	-	HSALNT0226222	HSALNG0108757
chr16	605502	605503	chr16_605503_TGT	0	-	HSALNT0226222	HSALNG0108757
chr16	605508	605509	chr16_605509_TGT	0	-	HSALNT0226222	HSALNG0108757
chr16	605525	605526	chr16_605526_TGT	0	-	HSALNT0226222	HSALNG0108757
chr16	605723	605724	chr16_605724_TGT	0	-	HSALNT0226222	HSALNG0108757
chr16	605748	605749	chr16_605749_TGT	0	-	HSALNT0226222	HSALNG0108757
chr16	605793	605794	chr16_605794_TGT	0	-	HSALNT0226222	HSALNG0108757
chr16	605825	605826	chr16_605826_TGT	0	-	HSALNT0226222	HSALNG0108757
chr16	606130	606131	chr16_606131_TGT	0	-	HSALNT0226222	HSALNG0108757
chr16	606158	606159	chr16_606159_TGT	0	-	HSALNT0226222	HSALNG0108757
chr16	606224	606225	chr16_606225_TGT	0	-	HSALNT0226222	HSALNG0108757
chr16	606356	606357	chr16_606357_TGT	0	-	HSALNT0226222	HSALNG0108757
chr16	606595	606596	chr16_606596_TGT	0	-	HSALNT0226222	HSALNG0108757
chr16	610902	610903	chr16_610903_TGT	0	-	HSALNT0226222	HSALNG0108757
chr16	610915	610916	chr16_610916_TGT	0	-	HSALNT0226222	HSALNG0108757
chr16	610948	610949	chr16_610949_TGT	0	-	HSALNT0226222	HSALNG0108757
chr16	610969	610970	chr16_610970_TGT	0	-	HSALNT0226222	HSALNG0108757
chr16	611751	611752	chr16_611752_TGT	0	-	HSALNT0226222	HSALNG0108757
chr16	612335	612336	chr16_612336_TGT	0	-	HSALNT0226222	HSALNG0108757
chr16	612369	612370	chr16_612370_TGT	0	-	HSALNT0226222	HSALNG0108757
chr16	612403	612404	chr16_612404_TGT	0	-	HSALNT0226222	HSALNG0108757
chr16	612472	612473	chr16_612473_TGT	0	-	HSALNT0226222	HSALNG0108757
chr16	612852	612853	chr16_612853_TGT	0	-	HSALNT0226222	HSALNG0108757
chr16	613094	613095	chr16_613095_TGT	0	-	HSALNT0226222	HSALNG0108757
chr16	613163	613164	chr16_613164_TGT	0	-	HSALNT0226222	HSALNG0108757
chr16	613197	613198	chr16_613198_TGT	0	-	HSALNT0226222	HSALNG0108757
chr16	613228	613229	chr16_613229_TGT	0	-	HSALNT0226222	HSALNG0108757
chr16	613262	613263	chr16_613263_TGT	0	-	HSALNT0226222	HSALNG0108757
chr16	613296	613297	chr16_613297_TGT	0	-	HSALNT0226222	HSALNG0108757
chr16	613399	613400	chr16_613400_TGT	0	-	HSALNT0226222	HSALNG0108757
chr16	615602	615603	chr16_615603_TGT	0	-	HSALNT0226222	HSALNG0108757
chr16	648472	648473	chr16_648473_TGT	0	-	HSALNT0383941	HSALNG0108768
chr16	674914	674915	chr16_674915_TGT	0	-	HSALNT0226255	HSALNG0108778
chr16	674923	674924	chr16_674924_TGT	0	-	HSALNT0226255	HSALNG0108778
chr16	674935	674936	chr16_674936_TGT	0	-	HSALNT0226255	HSALNG0108778
chr16	708008	708009	chr16_708009_ACA	0	+	HSALNT0226270	HSALNG0108786
chr16	719113	719114	chr16_719114_TGT	0	-	HSALNT0226277	HSALNG0108790
chr16	719406	719407	chr16_719407_TGT	0	-	HSALNT0226277	HSALNG0108790
chr16	719496	719497	chr16_719497_TGT	0	-	HSALNT0226277	HSALNG0108790
chr16	719542	719543	chr16_719543_TGT	0	-	HSALNT0226277	HSALNG0108790
chr16	720065	720066	chr16_720066_TGT	0	-	HSALNT0226277	HSALNG0108790
chr16	720095	720096	chr16_720096_TGT	0	-	HSALNT0226277	HSALNG0108790
chr16	720115	720116	chr16_720116_TGT	0	-	HSALNT0226277	HSALNG0108790
chr16	720132	720133	chr16_720133_TGT	0	-	HSALNT0226277	HSALNG0108790
chr16	725587	725588	chr16_725588_ACA	0	+	HSALNT0226280	HSALNG0108792
chr16	742311	742312	chr16_742312_ACA	0	+	HSALNT0383949	HSALNG0108797
chr16	742320	742321	chr16_742321_ACA	0	+	HSALNT0383949	HSALNG0108797
chr16	742489	742490	chr16_742490_ACA	0	+	HSALNT0383949	HSALNG0108797
chr16	1672918	1672919	chr16_1672919_TGT	0	-	HSALNT0226462	HSALNG0108924
chr16	1673583	1673584	chr16_1673584_TGT	0	-	HSALNT0226462	HSALNG0108924
chr16	1673591	1673592	chr16_1673592_TGT	0	-	HSALNT0226462	HSALNG0108924
chr16	1673598	1673599	chr16_1673599_TGT	0	-	HSALNT0226462	HSALNG0108924
chr16	1673864	1673865	chr16_1673865_TGT	0	-	HSALNT0226462	HSALNG0108924
chr16	1673884	1673885	chr16_1673885_TGT	0	-	HSALNT0226462	HSALNG0108924
chr16	1673901	1673902	chr16_1673902_TGT	0	-	HSALNT0226462	HSALNG0108924
chr16	1673964	1673965	chr16_1673965_TGT	0	-	HSALNT0226462	HSALNG0108924
chr16	1673997	1673998	chr16_1673998_TGT	0	-	HSALNT0226462	HSALNG0108924
chr16	1674153	1674154	chr16_1674154_TGT	0	-	HSALNT0226462	HSALNG0108924
chr16	1674263	1674264	chr16_1674264_TGT	0	-	HSALNT0226462	HSALNG0108924
chr16	1674301	1674302	chr16_1674302_TGT	0	-	HSALNT0226462	HSALNG0108924
chr16	1674334	1674335	chr16_1674335_TGT	0	-	HSALNT0226462	HSALNG0108924
chr16	1674410	1674411	chr16_1674411_TGT	0	-	HSALNT0226462	HSALNG0108924
chr16	1674491	1674492	chr16_1674492_TGT	0	-	HSALNT0226462	HSALNG0108924
chr16	1674507	1674508	chr16_1674508_TGT	0	-	HSALNT0226462	HSALNG0108924
chr16	1674516	1674517	chr16_1674517_TGT	0	-	HSALNT0226462	HSALNG0108924
chr16	1674545	1674546	chr16_1674546_TGT	0	-	HSALNT0226462	HSALNG0108924
chr16	1674666	1674667	chr16_1674667_TGT	0	-	HSALNT0226462	HSALNG0108924
chr16	1674706	1674707	chr16_1674707_TGT	0	-	HSALNT0226462	HSALNG0108924
chr16	1674871	1674872	chr16_1674872_TGT	0	-	HSALNT0226462	HSALNG0108924
chr16	1674960	1674961	chr16_1674961_TGT	0	-	HSALNT0226462	HSALNG0108924
chr16	1674999	1675000	chr16_1675000_TGT	0	-	HSALNT0226462	HSALNG0108924
chr16	1675039	1675040	chr16_1675040_TGT	0	-	HSALNT0226462	HSALNG0108924
chr16	1675314	1675315	chr16_1675315_TGT	0	-	HSALNT0226462	HSALNG0108924
chr16	1675338	1675339	chr16_1675339_TGT	0	-	HSALNT0226462	HSALNG0108924
chr16	1675356	1675357	chr16_1675357_TGT	0	-	HSALNT0226462	HSALNG0108924
chr16	1677272	1677273	chr16_1677273_TGT	0	-	HSALNT0226462	HSALNG0108924
chr16	1677535	1677536	chr16_1677536_TGT	0	-	HSALNT0226462	HSALNG0108924
chr16	1677551	1677552	chr16_1677552_TGT	0	-	HSALNT0226462	HSALNG0108924
chr16	1677571	1677572	chr16_1677572_TGT	0	-	HSALNT0226462	HSALNG0108924
chr16	1677758	1677759	chr16_1677759_TGT	0	-	HSALNT0226462	HSALNG0108924
chr16	1677803	1677804	chr16_1677804_TGT	0	-	HSALNT0226462	HSALNG0108924
chr16	1677831	1677832	chr16_1677832_TGT	0	-	HSALNT0226462	HSALNG0108924
chr16	1677842	1677843	chr16_1677843_TGT	0	-	HSALNT0226462	HSALNG0108924
chr16	1677864	1677865	chr16_1677865_TGT	0	-	HSALNT0226462	HSALNG0108924
chr16	1677870	1677871	chr16_1677871_TGT	0	-	HSALNT0226462	HSALNG0108924
chr16	1677879	1677880	chr16_1677880_TGT	0	-	HSALNT0226462	HSALNG0108924
chr16	1801948	1801949	chr16_1801949_ACA	0	+	HSALNT0384023	HSALNG0108939
chr16	1985712	1985713	chr16_1985713_TGT	0	-	HSALNT0384039	HSALNG0108964
chr16	1985727	1985728	chr16_1985728_TGT	0	-	HSALNT0384039	HSALNG0108964
chr16	1985757	1985758	chr16_1985758_TGT	0	-	HSALNT0384039	HSALNG0108964
chr16	1986021	1986022	chr16_1986022_TGT	0	-	HSALNT0384039	HSALNG0108964
chr16	1986156	1986157	chr16_1986157_TGT	0	-	HSALNT0384039	HSALNG0108964
chr16	1986316	1986317	chr16_1986317_TGT	0	-	HSALNT0384039	HSALNG0108964
chr16	1986392	1986393	chr16_1986393_TGT	0	-	HSALNT0384039	HSALNG0108964
chr16	1986398	1986399	chr16_1986399_TGT	0	-	HSALNT0384039	HSALNG0108964
chr16	1986465	1986466	chr16_1986466_TGT	0	-	HSALNT0384039	HSALNG0108964
chr16	1986606	1986607	chr16_1986607_TGT	0	-	HSALNT0384039	HSALNG0108964
chr16	1986731	1986732	chr16_1986732_TGT	0	-	HSALNT0384039	HSALNG0108964
chr16	1986744	1986745	chr16_1986745_TGT	0	-	HSALNT0384039	HSALNG0108964
chr16	2026629	2026630	chr16_2026630_TGT	0	-	HSALNT0226540	HSALNG0108973
chr16	2031013	2031014	chr16_2031014_TGT	0	-	HSALNT0226541	HSALNG0108974
chr16	2031039	2031040	chr16_2031040_TGT	0	-	HSALNT0226541	HSALNG0108974
chr16	2031781	2031782	chr16_2031782_TGT	0	-	HSALNT0226541	HSALNG0108974
chr16	2032222	2032223	chr16_2032223_TGT	0	-	HSALNT0226541	HSALNG0108974
chr16	2032300	2032301	chr16_2032301_TGT	0	-	HSALNT0226541	HSALNG0108974
chr16	2120247	2120248	chr16_2120248_ACA	0	+	HSALNT0384054	HSALNG0108984
chr16	2457009	2457010	chr16_2457010_TGT	0	-	HSALNT0384078	HSALNG0109008
chr16	2457017	2457018	chr16_2457018_TGT	0	-	HSALNT0384078	HSALNG0109008
chr16	2457305	2457306	chr16_2457306_TGT	0	-	HSALNT0384078	HSALNG0109008
chr16	2457339	2457340	chr16_2457340_TGT	0	-	HSALNT0384078	HSALNG0109008
chr16	2457639	2457640	chr16_2457640_TGT	0	-	HSALNT0384078	HSALNG0109008
chr16	2457658	2457659	chr16_2457659_TGT	0	-	HSALNT0384078	HSALNG0109008
chr16	2457680	2457681	chr16_2457681_TGT	0	-	HSALNT0384078	HSALNG0109008
chr16	2457696	2457697	chr16_2457697_TGT	0	-	HSALNT0384078	HSALNG0109008
chr16	2457725	2457726	chr16_2457726_TGT	0	-	HSALNT0384078	HSALNG0109008
chr16	2458199	2458200	chr16_2458200_TGT	0	-	HSALNT0384078	HSALNG0109008
chr16	2458214	2458215	chr16_2458215_TGT	0	-	HSALNT0384078	HSALNG0109008
chr16	2458695	2458696	chr16_2458696_TGT	0	-	HSALNT0384078	HSALNG0109008
chr16	2496505	2496506	chr16_2496506_TGT	0	-	HSALNT0226606	HSALNG0109014
chr16	2497585	2497586	chr16_2497586_TGT	0	-	HSALNT0226607	HSALNG0109015
chr16	2497626	2497627	chr16_2497627_TGT	0	-	HSALNT0226607	HSALNG0109015
chr16	2497660	2497661	chr16_2497661_TGT	0	-	HSALNT0226607	HSALNG0109015
chr16	2497664	2497665	chr16_2497665_TGT	0	-	HSALNT0226607	HSALNG0109015
chr16	2497684	2497685	chr16_2497685_TGT	0	-	HSALNT0226607	HSALNG0109015
chr16	2497701	2497702	chr16_2497702_TGT	0	-	HSALNT0226607	HSALNG0109015
chr16	2497742	2497743	chr16_2497743_TGT	0	-	HSALNT0226607	HSALNG0109015
chr16	2516931	2516932	chr16_2516932_TGT	0	-	HSALNT0226611	HSALNG0109019
chr16	2516989	2516990	chr16_2516990_TGT	0	-	HSALNT0226611	HSALNG0109019
chr16	2517071	2517072	chr16_2517072_TGT	0	-	HSALNT0226611	HSALNG0109019
chr16	2517138	2517139	chr16_2517139_TGT	0	-	HSALNT0226611	HSALNG0109019
chr16	2598212	2598213	chr16_2598213_TGT	0	-	HSALNT0226635	HSALNG0109035
chr16	2598287	2598288	chr16_2598288_TGT	0	-	HSALNT0226635	HSALNG0109035
chr16	2598316	2598317	chr16_2598317_TGT	0	-	HSALNT0226635	HSALNG0109035
chr16	2598383	2598384	chr16_2598384_TGT	0	-	HSALNT0226635	HSALNG0109035
chr16	2598557	2598558	chr16_2598558_TGT	0	-	HSALNT0226635	HSALNG0109035
chr16	2598795	2598796	chr16_2598796_TGT	0	-	HSALNT0226635	HSALNG0109035
chr16	2598897	2598898	chr16_2598898_TGT	0	-	HSALNT0226635	HSALNG0109035
chr16	2598971	2598972	chr16_2598972_TGT	0	-	HSALNT0226635	HSALNG0109035
chr16	2599115	2599116	chr16_2599116_TGT	0	-	HSALNT0226635	HSALNG0109035
chr16	2599444	2599445	chr16_2599445_TGT	0	-	HSALNT0226635	HSALNG0109035
chr16	2599605	2599606	chr16_2599606_TGT	0	-	HSALNT0226635	HSALNG0109035
chr16	2599697	2599698	chr16_2599698_TGT	0	-	HSALNT0226635	HSALNG0109035
chr16	2661048	2661049	chr16_2661049_TGT	0	-	HSALNT0384109	HSALNG0109047
chr16	2902568	2902569	chr16_2902569_TGT	0	-	HSALNT0226733	HSALNG0109076
chr16	2904150	2904151	chr16_2904151_TGT	0	-	HSALNT0226738	HSALNG0109078
chr16	2904950	2904951	chr16_2904951_TGT	0	-	HSALNT0226738	HSALNG0109078
chr16	2939108	2939109	chr16_2939109_TGT	0	-	HSALNT0226752	HSALNG0109085
chr16	2939117	2939118	chr16_2939118_TGT	0	-	HSALNT0226752	HSALNG0109085
chr16	2939590	2939591	chr16_2939591_TGT	0	-	HSALNT0226752	HSALNG0109085
chr16	2939976	2939977	chr16_2939977_TGT	0	-	HSALNT0226752	HSALNG0109085
chr16	2941481	2941482	chr16_2941482_TGT	0	-	HSALNT0226752	HSALNG0109085
chr16	2941535	2941536	chr16_2941536_TGT	0	-	HSALNT0226752	HSALNG0109085
chr16	2943250	2943251	chr16_2943251_TGT	0	-	HSALNT0226752	HSALNG0109085
chr16	3276615	3276616	chr16_3276616_TGT	0	-	HSALNT0226921	HSALNG0109147
chr16	3276623	3276624	chr16_3276624_TGT	0	-	HSALNT0226921	HSALNG0109147
chr16	3456041	3456042	chr16_3456042_TGT	0	-	HSALNT0384248	HSALNG0144840
chr16	3456046	3456047	chr16_3456047_TGT	0	-	HSALNT0384248	HSALNG0144840
chr16	3456072	3456073	chr16_3456073_TGT	0	-	HSALNT0384248	HSALNG0144840
chr16	3456170	3456171	chr16_3456171_TGT	0	-	HSALNT0384248	HSALNG0144840
chr16	3456183	3456184	chr16_3456184_TGT	0	-	HSALNT0384248	HSALNG0144840
chr16	3456188	3456189	chr16_3456189_TGT	0	-	HSALNT0384248	HSALNG0144840
chr16	3456194	3456195	chr16_3456195_TGT	0	-	HSALNT0384248	HSALNG0144840
chr16	3456214	3456215	chr16_3456215_TGT	0	-	HSALNT0384248	HSALNG0144840
chr16	3456577	3456578	chr16_3456578_TGT	0	-	HSALNT0384248	HSALNG0144840
chr16	3581041	3581042	chr16_3581042_ACA	0	+	HSALNT0226969	HSALNG0109175
chr16	3993711	3993712	chr16_3993712_ACA	0	+	HSALNT0227003	HSALNG0109198
chr16	3993782	3993783	chr16_3993783_ACA	0	+	HSALNT0227003	HSALNG0109198
chr16	4117748	4117749	chr16_4117749_ACA	0	+	HSALNT0227013	HSALNG0109205
chr16	4279875	4279876	chr16_4279876_TGT	0	-	HSALNT0384297	HSALNG0109228
chr16	4324752	4324753	chr16_4324753_TGT	0	-	HSALNT0227087	HSALNG0109230
chr16	4896325	4896326	chr16_4896326_ACA	0	+	HSALNT0384309	HSALNG0144654
chr16	7301441	7301442	chr16_7301442_TGT	0	-	HSALNT0384369	HSALNG0144846
chr16	7301465	7301466	chr16_7301466_TGT	0	-	HSALNT0384369	HSALNG0144846
chr16	7304576	7304577	chr16_7304577_TGT	0	-	HSALNT0384369	HSALNG0144846
chr16	7304641	7304642	chr16_7304642_TGT	0	-	HSALNT0384369	HSALNG0144846
chr16	7304834	7304835	chr16_7304835_TGT	0	-	HSALNT0384369	HSALNG0144846
chr16	7304854	7304855	chr16_7304855_TGT	0	-	HSALNT0384369	HSALNG0144846
chr16	7304859	7304860	chr16_7304860_TGT	0	-	HSALNT0384369	HSALNG0144846
chr16	9403303	9403304	chr16_9403304_ACA	0	+	HSALNT0384423	HSALNG0109464
chr16	9403842	9403843	chr16_9403843_ACA	0	+	HSALNT0384423	HSALNG0109464
chr16	9309120	9309121	chr16_9309121_TGT	0	-	HSALNT0227505	HSALNG0109473
chr16	9309183	9309184	chr16_9309184_TGT	0	-	HSALNT0227505	HSALNG0109473
chr16	10441215	10441216	chr16_10441216_TGT	0	-	HSALNT0384493	HSALNG0109518
chr16	10441242	10441243	chr16_10441243_TGT	0	-	HSALNT0384493	HSALNG0109518
chr16	10441288	10441289	chr16_10441289_TGT	0	-	HSALNT0384493	HSALNG0109518
chr16	10441331	10441332	chr16_10441332_TGT	0	-	HSALNT0384493	HSALNG0109518
chr16	10447790	10447791	chr16_10447791_TGT	0	-	HSALNT0384493	HSALNG0109518
chr16	10449192	10449193	chr16_10449193_TGT	0	-	HSALNT0384493	HSALNG0109518
chr16	10449243	10449244	chr16_10449244_TGT	0	-	HSALNT0384493	HSALNG0109518
chr16	10450830	10450831	chr16_10450831_TGT	0	-	HSALNT0384493	HSALNG0109518
chr16	10450851	10450852	chr16_10450852_TGT	0	-	HSALNT0384493	HSALNG0109518
chr16	10452119	10452120	chr16_10452120_TGT	0	-	HSALNT0384493	HSALNG0109518
chr16	10452127	10452128	chr16_10452128_TGT	0	-	HSALNT0384493	HSALNG0109518
chr16	10463152	10463153	chr16_10463153_TGT	0	-	HSALNT0227615	HSALNG0109521
chr16	10463161	10463162	chr16_10463162_TGT	0	-	HSALNT0227615	HSALNG0109521
chr16	10463746	10463747	chr16_10463747_TGT	0	-	HSALNT0227615	HSALNG0109521
chr16	11056152	11056153	chr16_11056153_TGT	0	-	HSALNT0227684	HSALNG0109573
chr16	11056380	11056381	chr16_11056381_TGT	0	-	HSALNT0227684	HSALNG0109573
chr16	11059013	11059014	chr16_11059014_TGT	0	-	HSALNT0227684	HSALNG0109573
chr16	11060094	11060095	chr16_11060095_TGT	0	-	HSALNT0227684	HSALNG0109573
chr16	11065002	11065003	chr16_11065003_TGT	0	-	HSALNT0227687	HSALNG0109575
chr16	11065041	11065042	chr16_11065042_TGT	0	-	HSALNT0227687	HSALNG0109575
chr16	11065097	11065098	chr16_11065098_TGT	0	-	HSALNT0227687	HSALNG0109575
chr16	11065113	11065114	chr16_11065114_TGT	0	-	HSALNT0227687	HSALNG0109575
chr16	11065134	11065135	chr16_11065135_TGT	0	-	HSALNT0227687	HSALNG0109575
chr16	11180078	11180079	chr16_11180079_TGT	0	-	HSALNT0227695	HSALNG0109581
chr16	11182488	11182489	chr16_11182489_TGT	0	-	HSALNT0227695	HSALNG0109581
chr16	11182531	11182532	chr16_11182532_TGT	0	-	HSALNT0227695	HSALNG0109581
chr16	11182956	11182957	chr16_11182957_TGT	0	-	HSALNT0227695	HSALNG0109581
chr16	11183076	11183077	chr16_11183077_TGT	0	-	HSALNT0227695	HSALNG0109581
chr16	11183080	11183081	chr16_11183081_TGT	0	-	HSALNT0227695	HSALNG0109581
chr16	11224258	11224259	chr16_11224259_ACA	0	+	HSALNT0227699	HSALNG0109582
chr16	11319084	11319085	chr16_11319085_TGT	0	-	HSALNT0227707	HSALNG0109589
chr16	11320302	11320303	chr16_11320303_TGT	0	-	HSALNT0227707	HSALNG0109589
chr16	11320332	11320333	chr16_11320333_TGT	0	-	HSALNT0227707	HSALNG0109589
chr16	11348957	11348958	chr16_11348958_TGT	0	-	HSALNT0227715	HSALNG0109593
chr16	11349016	11349017	chr16_11349017_TGT	0	-	HSALNT0227715	HSALNG0109593
chr16	11349024	11349025	chr16_11349025_TGT	0	-	HSALNT0227715	HSALNG0109593
chr16	11349608	11349609	chr16_11349609_TGT	0	-	HSALNT0227715	HSALNG0109593
chr16	11349632	11349633	chr16_11349633_TGT	0	-	HSALNT0227715	HSALNG0109593
chr16	11798152	11798153	chr16_11798153_ACA	0	+	HSALNT0384554	HSALNG0109619
chr16	11798896	11798897	chr16_11798897_ACA	0	+	HSALNT0384554	HSALNG0109619
chr16	11801430	11801431	chr16_11801431_ACA	0	+	HSALNT0384554	HSALNG0109619
chr16	11802317	11802318	chr16_11802318_ACA	0	+	HSALNT0384554	HSALNG0109619
chr16	11802543	11802544	chr16_11802544_ACA	0	+	HSALNT0384554	HSALNG0109619
chr16	11805583	11805584	chr16_11805584_ACA	0	+	HSALNT0384554	HSALNG0109619
chr16	11863886	11863887	chr16_11863887_TGT	0	-	HSALNT0227787	HSALNG0109626
chr16	11865431	11865432	chr16_11865432_TGT	0	-	HSALNT0227787	HSALNG0109626
chr16	11865446	11865447	chr16_11865447_TGT	0	-	HSALNT0227787	HSALNG0109626
chr16	11865458	11865459	chr16_11865459_TGT	0	-	HSALNT0227787	HSALNG0109626
chr16	11865496	11865497	chr16_11865497_TGT	0	-	HSALNT0227787	HSALNG0109626
chr16	12546697	12546698	chr16_12546698_TGT	0	-	HSALNT0227816	HSALNG0109648
chr16	12547161	12547162	chr16_12547162_TGT	0	-	HSALNT0227816	HSALNG0109648
chr16	12547166	12547167	chr16_12547167_TGT	0	-	HSALNT0227816	HSALNG0109648
chr16	12547509	12547510	chr16_12547510_TGT	0	-	HSALNT0227816	HSALNG0109648
chr16	12547515	12547516	chr16_12547516_TGT	0	-	HSALNT0227816	HSALNG0109648
chr16	12547554	12547555	chr16_12547555_TGT	0	-	HSALNT0227816	HSALNG0109648
chr16	12548230	12548231	chr16_12548231_TGT	0	-	HSALNT0227816	HSALNG0109648
chr16	12548741	12548742	chr16_12548742_TGT	0	-	HSALNT0227816	HSALNG0109648
chr16	12548748	12548749	chr16_12548749_TGT	0	-	HSALNT0227816	HSALNG0109648
chr16	12548832	12548833	chr16_12548833_TGT	0	-	HSALNT0227816	HSALNG0109648
chr16	12549238	12549239	chr16_12549239_TGT	0	-	HSALNT0227816	HSALNG0109648
chr16	12549326	12549327	chr16_12549327_TGT	0	-	HSALNT0227816	HSALNG0109648
chr16	12549372	12549373	chr16_12549373_TGT	0	-	HSALNT0227816	HSALNG0109648
chr16	12549503	12549504	chr16_12549504_TGT	0	-	HSALNT0227816	HSALNG0109648
chr16	12550412	12550413	chr16_12550413_TGT	0	-	HSALNT0227816	HSALNG0109648
chr16	12551039	12551040	chr16_12551040_TGT	0	-	HSALNT0227816	HSALNG0109648
chr16	12551064	12551065	chr16_12551065_TGT	0	-	HSALNT0227816	HSALNG0109648
chr16	12551078	12551079	chr16_12551079_TGT	0	-	HSALNT0227816	HSALNG0109648
chr16	12551110	12551111	chr16_12551111_TGT	0	-	HSALNT0227816	HSALNG0109648
chr16	12551281	12551282	chr16_12551282_TGT	0	-	HSALNT0227816	HSALNG0109648
chr16	12551317	12551318	chr16_12551318_TGT	0	-	HSALNT0227816	HSALNG0109648
chr16	12551333	12551334	chr16_12551334_TGT	0	-	HSALNT0227816	HSALNG0109648
chr16	12552070	12552071	chr16_12552071_TGT	0	-	HSALNT0227816	HSALNG0109648
chr16	12552087	12552088	chr16_12552088_TGT	0	-	HSALNT0227816	HSALNG0109648
chr16	12552105	12552106	chr16_12552106_TGT	0	-	HSALNT0227816	HSALNG0109648
chr16	12556432	12556433	chr16_12556433_TGT	0	-	HSALNT0227816	HSALNG0109648
chr16	12557428	12557429	chr16_12557429_TGT	0	-	HSALNT0227816	HSALNG0109648
chr16	12558587	12558588	chr16_12558588_TGT	0	-	HSALNT0227816	HSALNG0109648
chr16	12559173	12559174	chr16_12559174_TGT	0	-	HSALNT0227816	HSALNG0109648
chr16	12559518	12559519	chr16_12559519_TGT	0	-	HSALNT0227816	HSALNG0109648
chr16	12559550	12559551	chr16_12559551_TGT	0	-	HSALNT0227816	HSALNG0109648
chr16	12560621	12560622	chr16_12560622_TGT	0	-	HSALNT0227816	HSALNG0109648
chr16	12560846	12560847	chr16_12560847_TGT	0	-	HSALNT0227816	HSALNG0109648
chr16	12560861	12560862	chr16_12560862_TGT	0	-	HSALNT0227816	HSALNG0109648
chr16	12937676	12937677	chr16_12937677_TGT	0	-	HSALNT0384611	HSALNG0109668
chr16	12937709	12937710	chr16_12937710_TGT	0	-	HSALNT0384611	HSALNG0109668
chr16	12937750	12937751	chr16_12937751_TGT	0	-	HSALNT0384611	HSALNG0109668
chr16	14321616	14321617	chr16_14321617_ACA	0	+	HSALNT0384688	HSALNG0109730
chr16	14488357	14488358	chr16_14488358_ACA	0	+	HSALNT0384702	HSALNG0109745
chr16	14488443	14488444	chr16_14488444_ACA	0	+	HSALNT0384702	HSALNG0109745
chr16	14488476	14488477	chr16_14488477_ACA	0	+	HSALNT0384702	HSALNG0109745
chr16	14488487	14488488	chr16_14488488_ACA	0	+	HSALNT0384702	HSALNG0109745
chr16	15543224	15543225	chr16_15543225_TGT	0	-	HSALNT0228120	HSALNG0109810
chr16	15544825	15544826	chr16_15544826_TGT	0	-	HSALNT0228120	HSALNG0109810
chr16	15559758	15559759	chr16_15559759_TGT	0	-	HSALNT0228123	HSALNG0109811
chr16	15559801	15559802	chr16_15559802_TGT	0	-	HSALNT0228123	HSALNG0109811
chr16	16290261	16290262	chr16_16290262_TGT	0	-	HSALNT0228184	HSALNG0109854
chr16	16290281	16290282	chr16_16290282_TGT	0	-	HSALNT0228184	HSALNG0109854
chr16	16290400	16290401	chr16_16290401_TGT	0	-	HSALNT0228184	HSALNG0109854
chr16	16290479	16290480	chr16_16290480_TGT	0	-	HSALNT0228184	HSALNG0109854
chr16	16290508	16290509	chr16_16290509_TGT	0	-	HSALNT0228184	HSALNG0109854
chr16	18937301	18937302	chr16_18937302_ACA	0	+	HSALNT0228422	HSALNG0109973
chr16	19120087	19120088	chr16_19120088_TGT	0	-	HSALNT0228457	HSALNG0109986
chr16	19120093	19120094	chr16_19120094_TGT	0	-	HSALNT0228457	HSALNG0109986
chr16	19120897	19120898	chr16_19120898_TGT	0	-	HSALNT0228457	HSALNG0109986
chr16	19120938	19120939	chr16_19120939_TGT	0	-	HSALNT0228457	HSALNG0109986
chr16	19121130	19121131	chr16_19121131_TGT	0	-	HSALNT0228457	HSALNG0109986
chr16	19121166	19121167	chr16_19121167_TGT	0	-	HSALNT0228457	HSALNG0109986
chr16	19121211	19121212	chr16_19121212_TGT	0	-	HSALNT0228457	HSALNG0109986
chr16	19121250	19121251	chr16_19121251_TGT	0	-	HSALNT0228457	HSALNG0109986
chr16	19121329	19121330	chr16_19121330_TGT	0	-	HSALNT0228457	HSALNG0109986
chr16	19121341	19121342	chr16_19121342_TGT	0	-	HSALNT0228457	HSALNG0109986
chr16	19121405	19121406	chr16_19121406_TGT	0	-	HSALNT0228457	HSALNG0109986
chr16	19121459	19121460	chr16_19121460_TGT	0	-	HSALNT0228457	HSALNG0109986
chr16	19121567	19121568	chr16_19121568_TGT	0	-	HSALNT0228457	HSALNG0109986
chr16	19121587	19121588	chr16_19121588_TGT	0	-	HSALNT0228457	HSALNG0109986
chr16	19121804	19121805	chr16_19121805_TGT	0	-	HSALNT0228457	HSALNG0109986
chr16	19614901	19614902	chr16_19614902_TGT	0	-	HSALNT0384871	HSALNG0110013
chr16	19614911	19614912	chr16_19614912_TGT	0	-	HSALNT0384871	HSALNG0110013
chr16	19614953	19614954	chr16_19614954_TGT	0	-	HSALNT0384871	HSALNG0110013
chr16	19615212	19615213	chr16_19615213_TGT	0	-	HSALNT0384871	HSALNG0110013
chr16	19695001	19695002	chr16_19695002_TGT	0	-	HSALNT0228507	HSALNG0110017
chr16	19760683	19760684	chr16_19760684_TGT	0	-	HSALNT0228515	HSALNG0110022
chr16	19765991	19765992	chr16_19765992_TGT	0	-	HSALNT0228515	HSALNG0110022
chr16	19766008	19766009	chr16_19766009_TGT	0	-	HSALNT0228515	HSALNG0110022
chr16	19766019	19766020	chr16_19766020_TGT	0	-	HSALNT0228515	HSALNG0110022
chr16	20442286	20442287	chr16_20442287_TGT	0	-	HSALNT0228575	HSALNG0110055
chr16	20442299	20442300	chr16_20442300_TGT	0	-	HSALNT0228575	HSALNG0110055
chr16	20442322	20442323	chr16_20442323_TGT	0	-	HSALNT0228575	HSALNG0110055
chr16	20442344	20442345	chr16_20442345_TGT	0	-	HSALNT0228575	HSALNG0110055
chr16	20488539	20488540	chr16_20488540_TGT	0	-	HSALNT0228580	HSALNG0110060
chr16	20488648	20488649	chr16_20488649_TGT	0	-	HSALNT0228580	HSALNG0110060
chr16	20488734	20488735	chr16_20488735_TGT	0	-	HSALNT0228580	HSALNG0110060
chr16	20488963	20488964	chr16_20488964_TGT	0	-	HSALNT0228580	HSALNG0110060
chr16	20489346	20489347	chr16_20489347_TGT	0	-	HSALNT0228580	HSALNG0110060
chr16	20582894	20582895	chr16_20582895_ACA	0	+	HSALNT0384896	HSALNG0110063
chr16	20588582	20588583	chr16_20588583_TGT	0	-	HSALNT0384897	HSALNG0144877
chr16	20588882	20588883	chr16_20588883_TGT	0	-	HSALNT0384897	HSALNG0144877
chr16	21630347	21630348	chr16_21630348_TGT	0	-	HSALNT0228689	HSALNG0110130
chr16	21630541	21630542	chr16_21630542_TGT	0	-	HSALNT0228689	HSALNG0110130
chr16	21630612	21630613	chr16_21630613_TGT	0	-	HSALNT0228689	HSALNG0110130
chr16	21630617	21630618	chr16_21630618_TGT	0	-	HSALNT0228689	HSALNG0110130
chr16	22534017	22534018	chr16_22534018_TGT	0	-	HSALNT0228817	HSALNG0110206
chr16	23455693	23455694	chr16_23455694_ACA	0	+	HSALNT0228899	HSALNG0110246
chr16	24846907	24846908	chr16_24846908_TGT	0	-	HSALNT0229017	HSALNG0110318
chr16	24917012	24917013	chr16_24917013_ACA	0	+	HSALNT0385019	HSALNG0110322
chr16	25063923	25063924	chr16_25063924_TGT	0	-	HSALNT0229031	HSALNG0110331
chr16	25063939	25063940	chr16_25063940_TGT	0	-	HSALNT0229031	HSALNG0110331
chr16	25064858	25064859	chr16_25064859_TGT	0	-	HSALNT0229031	HSALNG0110331
chr16	25064874	25064875	chr16_25064875_TGT	0	-	HSALNT0229031	HSALNG0110331
chr16	25076140	25076141	chr16_25076141_ACA	0	+	HSALNT0385024	HSALNG0110333
chr16	25077401	25077402	chr16_25077402_ACA	0	+	HSALNT0385024	HSALNG0110333
chr16	25077748	25077749	chr16_25077749_ACA	0	+	HSALNT0385024	HSALNG0110333
chr16	25069259	25069260	chr16_25069260_TGT	0	-	HSALNT0229035	HSALNG0110334
chr16	25069432	25069433	chr16_25069433_TGT	0	-	HSALNT0229035	HSALNG0110334
chr16	25070315	25070316	chr16_25070316_TGT	0	-	HSALNT0229035	HSALNG0110334
chr16	25070337	25070338	chr16_25070338_TGT	0	-	HSALNT0229035	HSALNG0110334
chr16	25070344	25070345	chr16_25070345_TGT	0	-	HSALNT0229035	HSALNG0110334
chr16	25071333	25071334	chr16_25071334_TGT	0	-	HSALNT0229035	HSALNG0110334
chr16	25073546	25073547	chr16_25073547_TGT	0	-	HSALNT0229035	HSALNG0110334
chr16	25073637	25073638	chr16_25073638_TGT	0	-	HSALNT0229035	HSALNG0110334
chr16	25073653	25073654	chr16_25073654_TGT	0	-	HSALNT0229035	HSALNG0110334
chr16	25073715	25073716	chr16_25073716_TGT	0	-	HSALNT0229035	HSALNG0110334
chr16	25073882	25073883	chr16_25073883_TGT	0	-	HSALNT0229035	HSALNG0110334
chr16	25073886	25073887	chr16_25073887_TGT	0	-	HSALNT0229035	HSALNG0110334
chr16	25073896	25073897	chr16_25073897_TGT	0	-	HSALNT0229035	HSALNG0110334
chr16	25073934	25073935	chr16_25073935_TGT	0	-	HSALNT0229035	HSALNG0110334
chr16	25073959	25073960	chr16_25073960_TGT	0	-	HSALNT0229035	HSALNG0110334
chr16	25074143	25074144	chr16_25074144_TGT	0	-	HSALNT0229035	HSALNG0110334
chr16	25074154	25074155	chr16_25074155_TGT	0	-	HSALNT0229035	HSALNG0110334
chr16	25074224	25074225	chr16_25074225_TGT	0	-	HSALNT0229035	HSALNG0110334
chr16	25075291	25075292	chr16_25075292_TGT	0	-	HSALNT0229035	HSALNG0110334
chr16	25075329	25075330	chr16_25075330_TGT	0	-	HSALNT0229035	HSALNG0110334
chr16	25075750	25075751	chr16_25075751_TGT	0	-	HSALNT0229035	HSALNG0110334
chr16	25075761	25075762	chr16_25075762_TGT	0	-	HSALNT0229035	HSALNG0110334
chr16	25076790	25076791	chr16_25076791_TGT	0	-	HSALNT0229035	HSALNG0110334
chr16	25076802	25076803	chr16_25076803_TGT	0	-	HSALNT0229035	HSALNG0110334
chr16	25077383	25077384	chr16_25077384_TGT	0	-	HSALNT0229035	HSALNG0110334
chr16	25077415	25077416	chr16_25077416_TGT	0	-	HSALNT0229035	HSALNG0110334
chr16	25077635	25077636	chr16_25077636_TGT	0	-	HSALNT0229035	HSALNG0110334
chr16	25077641	25077642	chr16_25077642_TGT	0	-	HSALNT0229035	HSALNG0110334
chr16	25077713	25077714	chr16_25077714_TGT	0	-	HSALNT0229035	HSALNG0110334
chr16	25077718	25077719	chr16_25077719_TGT	0	-	HSALNT0229035	HSALNG0110334
chr16	25077768	25077769	chr16_25077769_TGT	0	-	HSALNT0229035	HSALNG0110334
chr16	25078361	25078362	chr16_25078362_TGT	0	-	HSALNT0229035	HSALNG0110334
chr16	25078389	25078390	chr16_25078390_TGT	0	-	HSALNT0229035	HSALNG0110334
chr16	25078419	25078420	chr16_25078420_TGT	0	-	HSALNT0229035	HSALNG0110334
chr16	25078512	25078513	chr16_25078513_TGT	0	-	HSALNT0229035	HSALNG0110334
chr16	25078710	25078711	chr16_25078711_TGT	0	-	HSALNT0229035	HSALNG0110334
chr16	25079013	25079014	chr16_25079014_TGT	0	-	HSALNT0229035	HSALNG0110334
chr16	25079161	25079162	chr16_25079162_TGT	0	-	HSALNT0229035	HSALNG0110334
chr16	25079294	25079295	chr16_25079295_TGT	0	-	HSALNT0229035	HSALNG0110334
chr16	25079910	25079911	chr16_25079911_TGT	0	-	HSALNT0229035	HSALNG0110334
chr16	25083932	25083933	chr16_25083933_TGT	0	-	HSALNT0229035	HSALNG0110334
chr16	25083948	25083949	chr16_25083949_TGT	0	-	HSALNT0229035	HSALNG0110334
chr16	25083981	25083982	chr16_25083982_TGT	0	-	HSALNT0229035	HSALNG0110334
chr16	25146605	25146606	chr16_25146606_TGT	0	-	HSALNT0229053	HSALNG0110336
chr16	25146698	25146699	chr16_25146699_TGT	0	-	HSALNT0229053	HSALNG0110336
chr16	25147187	25147188	chr16_25147188_TGT	0	-	HSALNT0229053	HSALNG0110336
chr16	25260586	25260587	chr16_25260587_ACA	0	+	HSALNT0385057	HSALNG0110345
chr16	25260976	25260977	chr16_25260977_ACA	0	+	HSALNT0385057	HSALNG0110345
chr16	25262565	25262566	chr16_25262566_ACA	0	+	HSALNT0385057	HSALNG0110345
chr16	25262644	25262645	chr16_25262645_ACA	0	+	HSALNT0385057	HSALNG0110345
chr16	25260714	25260715	chr16_25260715_TGT	0	-	HSALNT0229070	HSALNG0110346
chr16	25260725	25260726	chr16_25260726_TGT	0	-	HSALNT0229070	HSALNG0110346
chr16	25260925	25260926	chr16_25260926_TGT	0	-	HSALNT0229070	HSALNG0110346
chr16	25264752	25264753	chr16_25264753_TGT	0	-	HSALNT0229070	HSALNG0110346
chr16	25264800	25264801	chr16_25264801_TGT	0	-	HSALNT0229070	HSALNG0110346
chr16	25264858	25264859	chr16_25264859_TGT	0	-	HSALNT0229070	HSALNG0110346
chr16	25264889	25264890	chr16_25264890_TGT	0	-	HSALNT0229070	HSALNG0110346
chr16	25264937	25264938	chr16_25264938_TGT	0	-	HSALNT0229070	HSALNG0110346
chr16	25264945	25264946	chr16_25264946_TGT	0	-	HSALNT0229070	HSALNG0110346
chr16	25269983	25269984	chr16_25269984_TGT	0	-	HSALNT0229070	HSALNG0110346
chr16	25270000	25270001	chr16_25270001_TGT	0	-	HSALNT0229070	HSALNG0110346
chr16	25270129	25270130	chr16_25270130_TGT	0	-	HSALNT0229070	HSALNG0110346
chr16	27650440	27650441	chr16_27650441_TGT	0	-	HSALNT0229277	HSALNG0110456
chr16	27650522	27650523	chr16_27650523_TGT	0	-	HSALNT0229277	HSALNG0110456
chr16	28553961	28553962	chr16_28553962_TGT	0	-	HSALNT0385170	HSALNG0110504
chr16	28554002	28554003	chr16_28554003_TGT	0	-	HSALNT0385170	HSALNG0110504
chr16	28816499	28816500	chr16_28816500_TGT	0	-	HSALNT0385176	HSALNG0110524
chr16	28816505	28816506	chr16_28816506_TGT	0	-	HSALNT0385176	HSALNG0110524
chr16	28816614	28816615	chr16_28816615_TGT	0	-	HSALNT0385176	HSALNG0110524
chr16	28817836	28817837	chr16_28817837_TGT	0	-	HSALNT0385176	HSALNG0110524
chr16	28856337	28856338	chr16_28856338_TGT	0	-	HSALNT0385180	HSALNG0110535
chr16	28856540	28856541	chr16_28856541_TGT	0	-	HSALNT0385180	HSALNG0110535
chr16	28856646	28856647	chr16_28856647_TGT	0	-	HSALNT0385180	HSALNG0110535
chr16	28856817	28856818	chr16_28856818_TGT	0	-	HSALNT0385180	HSALNG0110535
chr16	28856884	28856885	chr16_28856885_TGT	0	-	HSALNT0385180	HSALNG0110535
chr16	28858374	28858375	chr16_28858375_TGT	0	-	HSALNT0385180	HSALNG0110535
chr16	28858682	28858683	chr16_28858683_TGT	0	-	HSALNT0385180	HSALNG0110535
chr16	28859432	28859433	chr16_28859433_TGT	0	-	HSALNT0385180	HSALNG0110535
chr16	28859444	28859445	chr16_28859445_TGT	0	-	HSALNT0385180	HSALNG0110535
chr16	28859484	28859485	chr16_28859485_TGT	0	-	HSALNT0385180	HSALNG0110535
chr16	28859663	28859664	chr16_28859664_TGT	0	-	HSALNT0385180	HSALNG0110535
chr16	28859703	28859704	chr16_28859704_TGT	0	-	HSALNT0385180	HSALNG0110535
chr16	28860445	28860446	chr16_28860446_TGT	0	-	HSALNT0385180	HSALNG0110535
chr16	28861169	28861170	chr16_28861170_TGT	0	-	HSALNT0385180	HSALNG0110535
chr16	28861792	28861793	chr16_28861793_TGT	0	-	HSALNT0385180	HSALNG0110535
chr16	28862049	28862050	chr16_28862050_TGT	0	-	HSALNT0385180	HSALNG0110535
chr16	28862059	28862060	chr16_28862060_TGT	0	-	HSALNT0385180	HSALNG0110535
chr16	28862161	28862162	chr16_28862162_TGT	0	-	HSALNT0385180	HSALNG0110535
chr16	28862472	28862473	chr16_28862473_TGT	0	-	HSALNT0385180	HSALNG0110535
chr16	28862502	28862503	chr16_28862503_TGT	0	-	HSALNT0385180	HSALNG0110535
chr16	28862967	28862968	chr16_28862968_TGT	0	-	HSALNT0385180	HSALNG0110535
chr16	28863654	28863655	chr16_28863655_TGT	0	-	HSALNT0385180	HSALNG0110535
chr16	28900655	28900656	chr16_28900656_TGT	0	-	HSALNT0229421	HSALNG0110542
chr16	28901067	28901068	chr16_28901068_TGT	0	-	HSALNT0229421	HSALNG0110542
chr16	28953660	28953661	chr16_28953661_TGT	0	-	HSALNT0385189	HSALNG0110548
chr16	28953795	28953796	chr16_28953796_TGT	0	-	HSALNT0385189	HSALNG0110548
chr16	28954801	28954802	chr16_28954802_TGT	0	-	HSALNT0385189	HSALNG0110548
chr16	28954813	28954814	chr16_28954814_TGT	0	-	HSALNT0385189	HSALNG0110548
chr16	28954915	28954916	chr16_28954916_TGT	0	-	HSALNT0385189	HSALNG0110548
chr16	28954950	28954951	chr16_28954951_TGT	0	-	HSALNT0385189	HSALNG0110548
chr16	28954959	28954960	chr16_28954960_TGT	0	-	HSALNT0385189	HSALNG0110548
chr16	28973987	28973988	chr16_28973988_TGT	0	-	HSALNT0229431	HSALNG0110551
chr16	28975012	28975013	chr16_28975013_TGT	0	-	HSALNT0229431	HSALNG0110551
chr16	28978551	28978552	chr16_28978552_TGT	0	-	HSALNT0229431	HSALNG0110551
chr16	28978576	28978577	chr16_28978577_TGT	0	-	HSALNT0229431	HSALNG0110551
chr16	28978717	28978718	chr16_28978718_TGT	0	-	HSALNT0229431	HSALNG0110551
chr16	29263508	29263509	chr16_29263509_ACA	0	+	HSALNT0385220	HSALNG0110585
chr16	29264070	29264071	chr16_29264071_ACA	0	+	HSALNT0385220	HSALNG0110585
chr16	29281180	29281181	chr16_29281181_ACA	0	+	HSALNT0385220	HSALNG0110585
chr16	29603012	29603013	chr16_29603013_ACA	0	+	HSALNT0385235	HSALNG0110621
chr16	29603173	29603174	chr16_29603174_ACA	0	+	HSALNT0385235	HSALNG0110621
chr16	29817031	29817032	chr16_29817032_TGT	0	-	HSALNT0229576	HSALNG0110643
chr16	29817080	29817081	chr16_29817081_TGT	0	-	HSALNT0229576	HSALNG0110643
chr16	29820236	29820237	chr16_29820237_TGT	0	-	HSALNT0229576	HSALNG0110643
chr16	29820486	29820487	chr16_29820487_TGT	0	-	HSALNT0229576	HSALNG0110643
chr16	29820511	29820512	chr16_29820512_TGT	0	-	HSALNT0229576	HSALNG0110643
chr16	29820633	29820634	chr16_29820634_TGT	0	-	HSALNT0229576	HSALNG0110643
chr16	29821008	29821009	chr16_29821009_TGT	0	-	HSALNT0229576	HSALNG0110643
chr16	29821165	29821166	chr16_29821166_TGT	0	-	HSALNT0229576	HSALNG0110643
chr16	29821276	29821277	chr16_29821277_TGT	0	-	HSALNT0229576	HSALNG0110643
chr16	29821347	29821348	chr16_29821348_TGT	0	-	HSALNT0229576	HSALNG0110643
chr16	29821353	29821354	chr16_29821354_TGT	0	-	HSALNT0229576	HSALNG0110643
chr16	29821374	29821375	chr16_29821375_TGT	0	-	HSALNT0229576	HSALNG0110643
chr16	29821378	29821379	chr16_29821379_TGT	0	-	HSALNT0229576	HSALNG0110643
chr16	29821746	29821747	chr16_29821747_TGT	0	-	HSALNT0229576	HSALNG0110643
chr16	29822228	29822229	chr16_29822229_TGT	0	-	HSALNT0229576	HSALNG0110643
chr16	29822285	29822286	chr16_29822286_TGT	0	-	HSALNT0229576	HSALNG0110643
chr16	29822290	29822291	chr16_29822291_TGT	0	-	HSALNT0229576	HSALNG0110643
chr16	29822312	29822313	chr16_29822313_TGT	0	-	HSALNT0229576	HSALNG0110643
chr16	29822491	29822492	chr16_29822492_TGT	0	-	HSALNT0229576	HSALNG0110643
chr16	29823046	29823047	chr16_29823047_TGT	0	-	HSALNT0229576	HSALNG0110643
chr16	29815828	29815829	chr16_29815829_TGT	0	-	HSALNT0385262	HSALNG0144898
chr16	29930155	29930156	chr16_29930156_ACA	0	+	HSALNT0385284	HSALNG0110662
chr16	29971900	29971901	chr16_29971901_TGT	0	-	HSALNT0229619	HSALNG0110665
chr16	29971963	29971964	chr16_29971964_TGT	0	-	HSALNT0229619	HSALNG0110665
chr16	29971978	29971979	chr16_29971979_TGT	0	-	HSALNT0229619	HSALNG0110665
chr16	29971988	29971989	chr16_29971989_TGT	0	-	HSALNT0229619	HSALNG0110665
chr16	29971992	29971993	chr16_29971993_TGT	0	-	HSALNT0229619	HSALNG0110665
chr16	29972172	29972173	chr16_29972173_TGT	0	-	HSALNT0229619	HSALNG0110665
chr16	29972190	29972191	chr16_29972191_TGT	0	-	HSALNT0229619	HSALNG0110665
chr16	29972194	29972195	chr16_29972195_TGT	0	-	HSALNT0229619	HSALNG0110665
chr16	29972205	29972206	chr16_29972206_TGT	0	-	HSALNT0229619	HSALNG0110665
chr16	29972245	29972246	chr16_29972246_TGT	0	-	HSALNT0229619	HSALNG0110665
chr16	29972312	29972313	chr16_29972313_TGT	0	-	HSALNT0229619	HSALNG0110665
chr16	29972340	29972341	chr16_29972341_TGT	0	-	HSALNT0229619	HSALNG0110665
chr16	29972507	29972508	chr16_29972508_TGT	0	-	HSALNT0229619	HSALNG0110665
chr16	30357434	30357435	chr16_30357435_ACA	0	+	HSALNT0385307	HSALNG0110724
chr16	30416006	30416007	chr16_30416007_TGT	0	-	HSALNT0229711	HSALNG0110735
chr16	30416030	30416031	chr16_30416031_TGT	0	-	HSALNT0229711	HSALNG0110735
chr16	30416105	30416106	chr16_30416106_TGT	0	-	HSALNT0229711	HSALNG0110735
chr16	30416341	30416342	chr16_30416342_TGT	0	-	HSALNT0229711	HSALNG0110735
chr16	30416780	30416781	chr16_30416781_TGT	0	-	HSALNT0229711	HSALNG0110735
chr16	30416821	30416822	chr16_30416822_TGT	0	-	HSALNT0229711	HSALNG0110735
chr16	30416827	30416828	chr16_30416828_TGT	0	-	HSALNT0229711	HSALNG0110735
chr16	30416914	30416915	chr16_30416915_TGT	0	-	HSALNT0229711	HSALNG0110735
chr16	30484188	30484189	chr16_30484189_TGT	0	-	HSALNT0229719	HSALNG0110742
chr16	30484254	30484255	chr16_30484255_TGT	0	-	HSALNT0229719	HSALNG0110742
chr16	30529342	30529343	chr16_30529343_ACA	0	+	HSALNT0229726	HSALNG0110745
chr16	30535192	30535193	chr16_30535193_ACA	0	+	HSALNT0229727	HSALNG0110746
chr16	30587989	30587990	chr16_30587990_ACA	0	+	HSALNT0385326	HSALNG0110754
chr16	30875636	30875637	chr16_30875637_ACA	0	+	HSALNT0385349	HSALNG0110791
chr16	30875663	30875664	chr16_30875664_ACA	0	+	HSALNT0385349	HSALNG0110791
chr16	30894712	30894713	chr16_30894713_ACA	0	+	HSALNT0385349	HSALNG0110791
chr16	30894758	30894759	chr16_30894759_ACA	0	+	HSALNT0385349	HSALNG0110791
chr16	30894945	30894946	chr16_30894946_ACA	0	+	HSALNT0385349	HSALNG0110791
chr16	30894988	30894989	chr16_30894989_ACA	0	+	HSALNT0385349	HSALNG0110791
chr16	31041517	31041518	chr16_31041518_TGT	0	-	HSALNT0229830	HSALNG0110809
chr16	31041552	31041553	chr16_31041553_TGT	0	-	HSALNT0229830	HSALNG0110809
chr16	31041556	31041557	chr16_31041557_TGT	0	-	HSALNT0229830	HSALNG0110809
chr16	31041579	31041580	chr16_31041580_TGT	0	-	HSALNT0229830	HSALNG0110809
chr16	31124968	31124969	chr16_31124969_TGT	0	-	HSALNT0229850	HSALNG0110824
chr16	31125069	31125070	chr16_31125070_TGT	0	-	HSALNT0229850	HSALNG0110824
chr16	31125131	31125132	chr16_31125132_TGT	0	-	HSALNT0229850	HSALNG0110824
chr16	31125292	31125293	chr16_31125293_TGT	0	-	HSALNT0229850	HSALNG0110824
chr16	31125304	31125305	chr16_31125305_TGT	0	-	HSALNT0229850	HSALNG0110824
chr16	31125465	31125466	chr16_31125466_TGT	0	-	HSALNT0229850	HSALNG0110824
chr16	31125475	31125476	chr16_31125476_TGT	0	-	HSALNT0229850	HSALNG0110824
chr16	31125481	31125482	chr16_31125482_TGT	0	-	HSALNT0229850	HSALNG0110824
chr16	31483259	31483260	chr16_31483260_TGT	0	-	HSALNT0229912	HSALNG0110870
chr16	31483439	31483440	chr16_31483440_TGT	0	-	HSALNT0229912	HSALNG0110870
chr16	31483458	31483459	chr16_31483459_TGT	0	-	HSALNT0229912	HSALNG0110870
chr16	31484046	31484047	chr16_31484047_TGT	0	-	HSALNT0229912	HSALNG0110870
chr16	31484084	31484085	chr16_31484085_TGT	0	-	HSALNT0229912	HSALNG0110870
chr16	31484417	31484418	chr16_31484418_TGT	0	-	HSALNT0229912	HSALNG0110870
chr16	31484700	31484701	chr16_31484701_TGT	0	-	HSALNT0229912	HSALNG0110870
chr16	31484735	31484736	chr16_31484736_TGT	0	-	HSALNT0229912	HSALNG0110870
chr16	31487275	31487276	chr16_31487276_TGT	0	-	HSALNT0229913	HSALNG0110871
chr16	31487295	31487296	chr16_31487296_TGT	0	-	HSALNT0229913	HSALNG0110871
chr16	31487313	31487314	chr16_31487314_TGT	0	-	HSALNT0229913	HSALNG0110871
chr16	31487600	31487601	chr16_31487601_TGT	0	-	HSALNT0229913	HSALNG0110871
chr16	31707010	31707011	chr16_31707011_ACA	0	+	HSALNT0229953	HSALNG0110892
chr16	31709189	31709190	chr16_31709190_TGT	0	-	HSALNT0385399	HSALNG0110894
chr16	31711750	31711751	chr16_31711751_TGT	0	-	HSALNT0385399	HSALNG0110894
chr16	31711786	31711787	chr16_31711787_TGT	0	-	HSALNT0385399	HSALNG0110894
chr16	31711813	31711814	chr16_31711814_TGT	0	-	HSALNT0385399	HSALNG0110894
chr16	31711844	31711845	chr16_31711845_TGT	0	-	HSALNT0385399	HSALNG0110894
chr16	31712050	31712051	chr16_31712051_TGT	0	-	HSALNT0385399	HSALNG0110894
chr16	31712082	31712083	chr16_31712083_TGT	0	-	HSALNT0385399	HSALNG0110894
chr16	31712087	31712088	chr16_31712088_TGT	0	-	HSALNT0385399	HSALNG0110894
chr16	31712170	31712171	chr16_31712171_TGT	0	-	HSALNT0385399	HSALNG0110894
chr16	31712275	31712276	chr16_31712276_TGT	0	-	HSALNT0385399	HSALNG0110894
chr16	31712316	31712317	chr16_31712317_TGT	0	-	HSALNT0385399	HSALNG0110894
chr16	31712404	31712405	chr16_31712405_TGT	0	-	HSALNT0385399	HSALNG0110894
chr16	31712434	31712435	chr16_31712435_TGT	0	-	HSALNT0385399	HSALNG0110894
chr16	31712501	31712502	chr16_31712502_TGT	0	-	HSALNT0385399	HSALNG0110894
chr16	31712639	31712640	chr16_31712640_TGT	0	-	HSALNT0385399	HSALNG0110894
chr16	31712681	31712682	chr16_31712682_TGT	0	-	HSALNT0385399	HSALNG0110894
chr16	31712724	31712725	chr16_31712725_TGT	0	-	HSALNT0385399	HSALNG0110894
chr16	31712728	31712729	chr16_31712729_TGT	0	-	HSALNT0385399	HSALNG0110894
chr16	31712760	31712761	chr16_31712761_TGT	0	-	HSALNT0385399	HSALNG0110894
chr16	31712964	31712965	chr16_31712965_TGT	0	-	HSALNT0385399	HSALNG0110894
chr16	31713364	31713365	chr16_31713365_TGT	0	-	HSALNT0385399	HSALNG0110894
chr16	31713372	31713373	chr16_31713373_TGT	0	-	HSALNT0385399	HSALNG0110894
chr16	34160920	34160921	chr16_34160921_TGT	0	-	HSALNT0230193	HSALNG0111051
chr16	34161543	34161544	chr16_34161544_TGT	0	-	HSALNT0230193	HSALNG0111051
chr16	48745861	48745862	chr16_48745862_ACA	0	+	HSALNT0385677	HSALNG0111255
chr16	48745933	48745934	chr16_48745934_ACA	0	+	HSALNT0385677	HSALNG0111255
chr16	51761494	51761495	chr16_51761495_TGT	0	-	HSALNT0230988	HSALNG0111418
chr16	51761520	51761521	chr16_51761521_TGT	0	-	HSALNT0230988	HSALNG0111418
chr16	52613786	52613787	chr16_52613787_ACA	0	+	HSALNT0386106	HSALNG0111461
chr16	52613843	52613844	chr16_52613844_ACA	0	+	HSALNT0386106	HSALNG0111461
chr16	53128942	53128943	chr16_53128943_TGT	0	-	HSALNT0231237	HSALNG0111487
chr16	53129610	53129611	chr16_53129611_TGT	0	-	HSALNT0231237	HSALNG0111487
chr16	53132351	53132352	chr16_53132352_TGT	0	-	HSALNT0231238	HSALNG0111488
chr16	53389614	53389615	chr16_53389615_TGT	0	-	HSALNT0231263	HSALNG0111501
chr16	53389636	53389637	chr16_53389637_TGT	0	-	HSALNT0231263	HSALNG0111501
chr16	53389819	53389820	chr16_53389820_TGT	0	-	HSALNT0231263	HSALNG0111501
chr16	53389836	53389837	chr16_53389837_TGT	0	-	HSALNT0231263	HSALNG0111501
chr16	53389859	53389860	chr16_53389860_TGT	0	-	HSALNT0231263	HSALNG0111501
chr16	53390153	53390154	chr16_53390154_TGT	0	-	HSALNT0231263	HSALNG0111501
chr16	53390183	53390184	chr16_53390184_TGT	0	-	HSALNT0231263	HSALNG0111501
chr16	53390203	53390204	chr16_53390204_TGT	0	-	HSALNT0231263	HSALNG0111501
chr16	53390232	53390233	chr16_53390233_TGT	0	-	HSALNT0231263	HSALNG0111501
chr16	53390267	53390268	chr16_53390268_TGT	0	-	HSALNT0231263	HSALNG0111501
chr16	53391037	53391038	chr16_53391038_TGT	0	-	HSALNT0231263	HSALNG0111501
chr16	53391088	53391089	chr16_53391089_TGT	0	-	HSALNT0231263	HSALNG0111501
chr16	53391141	53391142	chr16_53391142_TGT	0	-	HSALNT0231263	HSALNG0111501
chr16	53391162	53391163	chr16_53391163_TGT	0	-	HSALNT0231263	HSALNG0111501
chr16	53391204	53391205	chr16_53391205_TGT	0	-	HSALNT0231263	HSALNG0111501
chr16	53391491	53391492	chr16_53391492_TGT	0	-	HSALNT0231263	HSALNG0111501
chr16	53391905	53391906	chr16_53391906_TGT	0	-	HSALNT0231263	HSALNG0111501
chr16	53391911	53391912	chr16_53391912_TGT	0	-	HSALNT0231263	HSALNG0111501
chr16	53391924	53391925	chr16_53391925_TGT	0	-	HSALNT0231263	HSALNG0111501
chr16	53392478	53392479	chr16_53392479_TGT	0	-	HSALNT0231263	HSALNG0111501
chr16	53392500	53392501	chr16_53392501_TGT	0	-	HSALNT0231263	HSALNG0111501
chr16	53435108	53435109	chr16_53435109_TGT	0	-	HSALNT0231271	HSALNG0111506
chr16	53435127	53435128	chr16_53435128_TGT	0	-	HSALNT0231271	HSALNG0111506
chr16	53435133	53435134	chr16_53435134_TGT	0	-	HSALNT0231271	HSALNG0111506
chr16	54290397	54290398	chr16_54290398_ACA	0	+	HSALNT0386158	HSALNG0111560
chr16	54951910	54951911	chr16_54951911_ACA	0	+	HSALNT0386235	HSALNG0111613
chr16	56609417	56609418	chr16_56609418_TGT	0	-	HSALNT0231697	HSALNG0111698
chr16	56662205	56662206	chr16_56662206_ACA	0	+	HSALNT0231723	HSALNG0111710
chr16	56732259	56732260	chr16_56732260_TGT	0	-	HSALNT0386326	HSALNG0111723
chr16	56732264	56732265	chr16_56732265_TGT	0	-	HSALNT0386326	HSALNG0111723
chr16	56732450	56732451	chr16_56732451_TGT	0	-	HSALNT0386326	HSALNG0111723
chr16	56732455	56732456	chr16_56732456_TGT	0	-	HSALNT0386326	HSALNG0111723
chr16	56732464	56732465	chr16_56732465_TGT	0	-	HSALNT0386326	HSALNG0111723
chr16	56732833	56732834	chr16_56732834_TGT	0	-	HSALNT0386326	HSALNG0111723
chr16	56732838	56732839	chr16_56732839_TGT	0	-	HSALNT0386326	HSALNG0111723
chr16	56733262	56733263	chr16_56733263_TGT	0	-	HSALNT0386326	HSALNG0111723
chr16	56733278	56733279	chr16_56733279_TGT	0	-	HSALNT0386326	HSALNG0111723
chr16	56734855	56734856	chr16_56734856_TGT	0	-	HSALNT0386326	HSALNG0111723
chr16	56734914	56734915	chr16_56734915_TGT	0	-	HSALNT0386326	HSALNG0111723
chr16	56734918	56734919	chr16_56734919_TGT	0	-	HSALNT0386326	HSALNG0111723
chr16	56740686	56740687	chr16_56740687_TGT	0	-	HSALNT0386326	HSALNG0111723
chr16	56740693	56740694	chr16_56740694_TGT	0	-	HSALNT0386326	HSALNG0111723
chr16	56851986	56851987	chr16_56851987_ACA	0	+	HSALNT0231759	HSALNG0111728
chr16	56889508	56889509	chr16_56889509_TGT	0	-	HSALNT0231762	HSALNG0111731
chr16	56889513	56889514	chr16_56889514_TGT	0	-	HSALNT0231762	HSALNG0111731
chr16	56889677	56889678	chr16_56889678_TGT	0	-	HSALNT0231762	HSALNG0111731
chr16	56889830	56889831	chr16_56889831_TGT	0	-	HSALNT0231762	HSALNG0111731
chr16	56889834	56889835	chr16_56889835_TGT	0	-	HSALNT0231762	HSALNG0111731
chr16	56889860	56889861	chr16_56889861_TGT	0	-	HSALNT0231762	HSALNG0111731
chr16	56889992	56889993	chr16_56889993_TGT	0	-	HSALNT0231762	HSALNG0111731
chr16	56890010	56890011	chr16_56890011_TGT	0	-	HSALNT0231762	HSALNG0111731
chr16	56973986	56973987	chr16_56973987_TGT	0	-	HSALNT0386329	HSALNG0111739
chr16	56974631	56974632	chr16_56974632_TGT	0	-	HSALNT0386329	HSALNG0111739
chr16	56974636	56974637	chr16_56974637_TGT	0	-	HSALNT0386329	HSALNG0111739
chr16	56974650	56974651	chr16_56974651_TGT	0	-	HSALNT0386329	HSALNG0111739
chr16	56974664	56974665	chr16_56974665_TGT	0	-	HSALNT0386329	HSALNG0111739
chr16	56974673	56974674	chr16_56974674_TGT	0	-	HSALNT0386329	HSALNG0111739
chr16	56976240	56976241	chr16_56976241_TGT	0	-	HSALNT0386329	HSALNG0111739
chr16	56982788	56982789	chr16_56982789_TGT	0	-	HSALNT0386329	HSALNG0111739
chr16	56987744	56987745	chr16_56987745_TGT	0	-	HSALNT0386329	HSALNG0111739
chr16	57051837	57051838	chr16_57051838_TGT	0	-	HSALNT0231794	HSALNG0111745
chr16	57058522	57058523	chr16_57058523_TGT	0	-	HSALNT0231794	HSALNG0111745
chr16	57246071	57246072	chr16_57246072_TGT	0	-	HSALNT0231809	HSALNG0111760
chr16	57629975	57629976	chr16_57629976_TGT	0	-	HSALNT0231843	HSALNG0111788
chr16	57632181	57632182	chr16_57632182_TGT	0	-	HSALNT0231843	HSALNG0111788
chr16	57632229	57632230	chr16_57632230_TGT	0	-	HSALNT0231843	HSALNG0111788
chr16	57685363	57685364	chr16_57685364_TGT	0	-	HSALNT0231849	HSALNG0111793
chr16	57685670	57685671	chr16_57685671_TGT	0	-	HSALNT0231849	HSALNG0111793
chr16	57685766	57685767	chr16_57685767_TGT	0	-	HSALNT0231849	HSALNG0111793
chr16	57685968	57685969	chr16_57685969_TGT	0	-	HSALNT0231849	HSALNG0111793
chr16	57798577	57798578	chr16_57798578_ACA	0	+	HSALNT0386362	HSALNG0111803
chr16	57827725	57827726	chr16_57827726_ACA	0	+	HSALNT0386364	HSALNG0111805
chr16	58510270	58510271	chr16_58510271_TGT	0	-	HSALNT0231922	HSALNG0111840
chr16	66698161	66698162	chr16_66698162_ACA	0	+	HSALNT0232510	HSALNG0112110
chr16	66699109	66699110	chr16_66699110_ACA	0	+	HSALNT0232510	HSALNG0112110
chr16	66755392	66755393	chr16_66755393_ACA	0	+	HSALNT0386630	HSALNG0112119
chr16	67429925	67429926	chr16_67429926_TGT	0	-	HSALNT0386641	HSALNG0112207
chr16	67430271	67430272	chr16_67430272_TGT	0	-	HSALNT0386641	HSALNG0112207
chr16	67430624	67430625	chr16_67430625_TGT	0	-	HSALNT0386641	HSALNG0112207
chr16	67430691	67430692	chr16_67430692_TGT	0	-	HSALNT0386641	HSALNG0112207
chr16	67484359	67484360	chr16_67484360_ACA	0	+	HSALNT0386647	HSALNG0112213
chr16	67484363	67484364	chr16_67484364_ACA	0	+	HSALNT0386647	HSALNG0112213
chr16	67493283	67493284	chr16_67493284_ACA	0	+	HSALNT0386647	HSALNG0112213
chr16	67495000	67495001	chr16_67495001_ACA	0	+	HSALNT0386647	HSALNG0112213
chr16	67495022	67495023	chr16_67495023_ACA	0	+	HSALNT0386647	HSALNG0112213
chr16	67498827	67498828	chr16_67498828_ACA	0	+	HSALNT0386647	HSALNG0112213
chr16	67499099	67499100	chr16_67499100_ACA	0	+	HSALNT0386647	HSALNG0112213
chr16	67499496	67499497	chr16_67499497_ACA	0	+	HSALNT0386647	HSALNG0112213
chr16	67499599	67499600	chr16_67499600_ACA	0	+	HSALNT0386647	HSALNG0112213
chr16	67499632	67499633	chr16_67499633_ACA	0	+	HSALNT0386647	HSALNG0112213
chr16	67503988	67503989	chr16_67503989_ACA	0	+	HSALNT0386647	HSALNG0112213
chr16	67505385	67505386	chr16_67505386_ACA	0	+	HSALNT0386647	HSALNG0112213
chr16	67505583	67505584	chr16_67505584_ACA	0	+	HSALNT0386647	HSALNG0112213
chr16	67505831	67505832	chr16_67505832_ACA	0	+	HSALNT0386647	HSALNG0112213
chr16	67539553	67539554	chr16_67539554_TGT	0	-	HSALNT0232690	HSALNG0112216
chr16	67539736	67539737	chr16_67539737_TGT	0	-	HSALNT0232690	HSALNG0112216
chr16	67540569	67540570	chr16_67540570_TGT	0	-	HSALNT0232690	HSALNG0112216
chr16	67540710	67540711	chr16_67540711_TGT	0	-	HSALNT0232690	HSALNG0112216
chr16	67540744	67540745	chr16_67540745_TGT	0	-	HSALNT0232690	HSALNG0112216
chr16	67540755	67540756	chr16_67540756_TGT	0	-	HSALNT0232690	HSALNG0112216
chr16	67540848	67540849	chr16_67540849_TGT	0	-	HSALNT0232690	HSALNG0112216
chr16	67540872	67540873	chr16_67540873_TGT	0	-	HSALNT0232690	HSALNG0112216
chr16	67540905	67540906	chr16_67540906_TGT	0	-	HSALNT0232690	HSALNG0112216
chr16	67541460	67541461	chr16_67541461_TGT	0	-	HSALNT0232690	HSALNG0112216
chr16	67541466	67541467	chr16_67541467_TGT	0	-	HSALNT0232690	HSALNG0112216
chr16	67541475	67541476	chr16_67541476_TGT	0	-	HSALNT0232690	HSALNG0112216
chr16	67541482	67541483	chr16_67541483_TGT	0	-	HSALNT0232690	HSALNG0112216
chr16	67541498	67541499	chr16_67541499_TGT	0	-	HSALNT0232690	HSALNG0112216
chr16	67541520	67541521	chr16_67541521_TGT	0	-	HSALNT0232690	HSALNG0112216
chr16	67541526	67541527	chr16_67541527_TGT	0	-	HSALNT0232690	HSALNG0112216
chr16	67542152	67542153	chr16_67542153_TGT	0	-	HSALNT0232690	HSALNG0112216
chr16	67542266	67542267	chr16_67542267_TGT	0	-	HSALNT0232690	HSALNG0112216
chr16	67542329	67542330	chr16_67542330_TGT	0	-	HSALNT0232690	HSALNG0112216
chr16	68236491	68236492	chr16_68236492_ACA	0	+	HSALNT0386684	HSALNG0144781
chr16	68237062	68237063	chr16_68237063_ACA	0	+	HSALNT0386684	HSALNG0144781
chr16	68256748	68256749	chr16_68256749_TGT	0	-	HSALNT0386689	HSALNG0112270
chr16	68257053	68257054	chr16_68257054_TGT	0	-	HSALNT0386689	HSALNG0112270
chr16	68257083	68257084	chr16_68257084_TGT	0	-	HSALNT0386689	HSALNG0112270
chr16	68257386	68257387	chr16_68257387_TGT	0	-	HSALNT0386689	HSALNG0112270
chr16	68257491	68257492	chr16_68257492_TGT	0	-	HSALNT0386689	HSALNG0112270
chr16	68257514	68257515	chr16_68257515_TGT	0	-	HSALNT0386689	HSALNG0112270
chr16	68258955	68258956	chr16_68258956_TGT	0	-	HSALNT0386689	HSALNG0112270
chr16	68259040	68259041	chr16_68259041_TGT	0	-	HSALNT0386689	HSALNG0112270
chr16	68259208	68259209	chr16_68259209_TGT	0	-	HSALNT0386689	HSALNG0112270
chr16	68259505	68259506	chr16_68259506_TGT	0	-	HSALNT0386689	HSALNG0112270
chr16	68259564	68259565	chr16_68259565_TGT	0	-	HSALNT0386689	HSALNG0112270
chr16	68259679	68259680	chr16_68259680_TGT	0	-	HSALNT0386689	HSALNG0112270
chr16	68259717	68259718	chr16_68259718_TGT	0	-	HSALNT0386689	HSALNG0112270
chr16	68259745	68259746	chr16_68259746_TGT	0	-	HSALNT0386689	HSALNG0112270
chr16	68259779	68259780	chr16_68259780_TGT	0	-	HSALNT0386689	HSALNG0112270
chr16	68259806	68259807	chr16_68259807_TGT	0	-	HSALNT0386689	HSALNG0112270
chr16	68259810	68259811	chr16_68259811_TGT	0	-	HSALNT0386689	HSALNG0112270
chr16	68259824	68259825	chr16_68259825_TGT	0	-	HSALNT0386689	HSALNG0112270
chr16	68260047	68260048	chr16_68260048_TGT	0	-	HSALNT0386689	HSALNG0112270
chr16	68260058	68260059	chr16_68260059_TGT	0	-	HSALNT0386689	HSALNG0112270
chr16	68260178	68260179	chr16_68260179_TGT	0	-	HSALNT0386689	HSALNG0112270
chr16	68260748	68260749	chr16_68260749_TGT	0	-	HSALNT0386689	HSALNG0112270
chr16	68260779	68260780	chr16_68260780_TGT	0	-	HSALNT0386689	HSALNG0112270
chr16	68260930	68260931	chr16_68260931_TGT	0	-	HSALNT0386689	HSALNG0112270
chr16	68260949	68260950	chr16_68260950_TGT	0	-	HSALNT0386689	HSALNG0112270
chr16	68260971	68260972	chr16_68260972_TGT	0	-	HSALNT0386689	HSALNG0112270
chr16	68260981	68260982	chr16_68260982_TGT	0	-	HSALNT0386689	HSALNG0112270
chr16	68261018	68261019	chr16_68261019_TGT	0	-	HSALNT0386689	HSALNG0112270
chr16	69768711	69768712	chr16_69768712_TGT	0	-	HSALNT0232922	HSALNG0112390
chr16	69768716	69768717	chr16_69768717_TGT	0	-	HSALNT0232922	HSALNG0112390
chr16	69768760	69768761	chr16_69768761_TGT	0	-	HSALNT0232922	HSALNG0112390
chr16	69769194	69769195	chr16_69769195_TGT	0	-	HSALNT0232922	HSALNG0112390
chr16	70158982	70158983	chr16_70158983_TGT	0	-	HSALNT0232951	HSALNG0112415
chr16	70159046	70159047	chr16_70159047_TGT	0	-	HSALNT0232951	HSALNG0112415
chr16	70159161	70159162	chr16_70159162_TGT	0	-	HSALNT0232951	HSALNG0112415
chr16	70159208	70159209	chr16_70159209_TGT	0	-	HSALNT0232951	HSALNG0112415
chr16	70159215	70159216	chr16_70159216_TGT	0	-	HSALNT0232951	HSALNG0112415
chr16	70159259	70159260	chr16_70159260_TGT	0	-	HSALNT0232951	HSALNG0112415
chr16	70159263	70159264	chr16_70159264_TGT	0	-	HSALNT0232951	HSALNG0112415
chr16	70159294	70159295	chr16_70159295_TGT	0	-	HSALNT0232951	HSALNG0112415
chr16	70159456	70159457	chr16_70159457_TGT	0	-	HSALNT0232951	HSALNG0112415
chr16	70159565	70159566	chr16_70159566_TGT	0	-	HSALNT0232951	HSALNG0112415
chr16	70159579	70159580	chr16_70159580_TGT	0	-	HSALNT0232951	HSALNG0112415
chr16	70159675	70159676	chr16_70159676_TGT	0	-	HSALNT0232951	HSALNG0112415
chr16	70159715	70159716	chr16_70159716_TGT	0	-	HSALNT0232951	HSALNG0112415
chr16	70159918	70159919	chr16_70159919_TGT	0	-	HSALNT0232951	HSALNG0112415
chr16	70159950	70159951	chr16_70159951_TGT	0	-	HSALNT0232951	HSALNG0112415
chr16	70160012	70160013	chr16_70160013_TGT	0	-	HSALNT0232951	HSALNG0112415
chr16	70160025	70160026	chr16_70160026_TGT	0	-	HSALNT0232951	HSALNG0112415
chr16	70160060	70160061	chr16_70160061_TGT	0	-	HSALNT0232951	HSALNG0112415
chr16	70160066	70160067	chr16_70160067_TGT	0	-	HSALNT0232951	HSALNG0112415
chr16	70160205	70160206	chr16_70160206_TGT	0	-	HSALNT0232951	HSALNG0112415
chr16	70160259	70160260	chr16_70160260_TGT	0	-	HSALNT0232951	HSALNG0112415
chr16	70160268	70160269	chr16_70160269_TGT	0	-	HSALNT0232951	HSALNG0112415
chr16	70160834	70160835	chr16_70160835_TGT	0	-	HSALNT0232951	HSALNG0112415
chr16	70161512	70161513	chr16_70161513_TGT	0	-	HSALNT0232951	HSALNG0112415
chr16	70161711	70161712	chr16_70161712_TGT	0	-	HSALNT0232951	HSALNG0112415
chr16	70161732	70161733	chr16_70161733_TGT	0	-	HSALNT0232951	HSALNG0112415
chr16	70161753	70161754	chr16_70161754_TGT	0	-	HSALNT0232951	HSALNG0112415
chr16	70161784	70161785	chr16_70161785_TGT	0	-	HSALNT0232951	HSALNG0112415
chr16	70161849	70161850	chr16_70161850_TGT	0	-	HSALNT0232951	HSALNG0112415
chr16	70161892	70161893	chr16_70161893_TGT	0	-	HSALNT0232951	HSALNG0112415
chr16	70339796	70339797	chr16_70339797_TGT	0	-	HSALNT0232982	HSALNG0112431
chr16	70339892	70339893	chr16_70339893_TGT	0	-	HSALNT0232982	HSALNG0112431
chr16	70339946	70339947	chr16_70339947_TGT	0	-	HSALNT0232982	HSALNG0112431
chr16	70340893	70340894	chr16_70340894_TGT	0	-	HSALNT0232982	HSALNG0112431
chr16	70340925	70340926	chr16_70340926_TGT	0	-	HSALNT0232982	HSALNG0112431
chr16	70341845	70341846	chr16_70341846_TGT	0	-	HSALNT0232982	HSALNG0112431
chr16	70342017	70342018	chr16_70342018_TGT	0	-	HSALNT0232982	HSALNG0112431
chr16	70342035	70342036	chr16_70342036_TGT	0	-	HSALNT0232982	HSALNG0112431
chr16	70342040	70342041	chr16_70342041_TGT	0	-	HSALNT0232982	HSALNG0112431
chr16	70342549	70342550	chr16_70342550_TGT	0	-	HSALNT0232982	HSALNG0112431
chr16	70343095	70343096	chr16_70343096_TGT	0	-	HSALNT0232982	HSALNG0112431
chr16	72760821	72760822	chr16_72760822_ACA	0	+	HSALNT0386833	HSALNG0112586
chr16	73060247	73060248	chr16_73060248_ACA	0	+	HSALNT0233362	HSALNG0112602
chr16	73060272	73060273	chr16_73060273_ACA	0	+	HSALNT0233362	HSALNG0112602
chr16	73060335	73060336	chr16_73060336_ACA	0	+	HSALNT0233362	HSALNG0112602
chr16	73061164	73061165	chr16_73061165_ACA	0	+	HSALNT0233362	HSALNG0112602
chr16	74305538	74305539	chr16_74305539_TGT	0	-	HSALNT0233521	HSALNG0112672
chr16	74305977	74305978	chr16_74305978_TGT	0	-	HSALNT0233521	HSALNG0112672
chr16	74306084	74306085	chr16_74306085_TGT	0	-	HSALNT0233521	HSALNG0112672
chr16	74306134	74306135	chr16_74306135_TGT	0	-	HSALNT0233521	HSALNG0112672
chr16	74306175	74306176	chr16_74306176_TGT	0	-	HSALNT0233521	HSALNG0112672
chr16	74306194	74306195	chr16_74306195_TGT	0	-	HSALNT0233521	HSALNG0112672
chr16	74422390	74422391	chr16_74422391_ACA	0	+	HSALNT0233551	HSALNG0112688
chr16	74434596	74434597	chr16_74434597_ACA	0	+	HSALNT0233551	HSALNG0112688
chr16	74436564	74436565	chr16_74436565_ACA	0	+	HSALNT0233551	HSALNG0112688
chr16	74442997	74442998	chr16_74442998_ACA	0	+	HSALNT0233551	HSALNG0112688
chr16	75109493	75109494	chr16_75109494_TGT	0	-	HSALNT0233596	HSALNG0112719
chr16	75110184	75110185	chr16_75110185_TGT	0	-	HSALNT0233596	HSALNG0112719
chr16	75110189	75110190	chr16_75110190_TGT	0	-	HSALNT0233596	HSALNG0112719
chr16	75110246	75110247	chr16_75110247_TGT	0	-	HSALNT0233596	HSALNG0112719
chr16	75110272	75110273	chr16_75110273_TGT	0	-	HSALNT0233596	HSALNG0112719
chr16	75110276	75110277	chr16_75110277_TGT	0	-	HSALNT0233596	HSALNG0112719
chr16	75588272	75588273	chr16_75588273_TGT	0	-	HSALNT0233661	HSALNG0112763
chr16	75588282	75588283	chr16_75588283_TGT	0	-	HSALNT0233661	HSALNG0112763
chr16	77212550	77212551	chr16_77212551_TGT	0	-	HSALNT0233759	HSALNG0112819
chr16	77738244	77738245	chr16_77738245_TGT	0	-	HSALNT0233810	HSALNG0112842
chr16	77738280	77738281	chr16_77738281_TGT	0	-	HSALNT0233810	HSALNG0112842
chr16	77738317	77738318	chr16_77738318_TGT	0	-	HSALNT0233810	HSALNG0112842
chr16	77738416	77738417	chr16_77738417_TGT	0	-	HSALNT0233810	HSALNG0112842
chr16	77738444	77738445	chr16_77738445_TGT	0	-	HSALNT0233810	HSALNG0112842
chr16	77738473	77738474	chr16_77738474_TGT	0	-	HSALNT0233810	HSALNG0112842
chr16	77738813	77738814	chr16_77738814_TGT	0	-	HSALNT0233810	HSALNG0112842
chr16	77739021	77739022	chr16_77739022_TGT	0	-	HSALNT0233810	HSALNG0112842
chr16	77741606	77741607	chr16_77741607_TGT	0	-	HSALNT0233810	HSALNG0112842
chr16	77741663	77741664	chr16_77741664_TGT	0	-	HSALNT0233810	HSALNG0112842
chr16	77741783	77741784	chr16_77741784_TGT	0	-	HSALNT0233810	HSALNG0112842
chr16	77741824	77741825	chr16_77741825_TGT	0	-	HSALNT0233810	HSALNG0112842
chr16	77741888	77741889	chr16_77741889_TGT	0	-	HSALNT0233810	HSALNG0112842
chr16	77742029	77742030	chr16_77742030_TGT	0	-	HSALNT0233810	HSALNG0112842
chr16	77742046	77742047	chr16_77742047_TGT	0	-	HSALNT0233810	HSALNG0112842
chr16	77742068	77742069	chr16_77742069_TGT	0	-	HSALNT0233810	HSALNG0112842
chr16	77742108	77742109	chr16_77742109_TGT	0	-	HSALNT0233810	HSALNG0112842
chr16	78271443	78271444	chr16_78271444_TGT	0	-	HSALNT0233853	HSALNG0112864
chr16	78271525	78271526	chr16_78271526_TGT	0	-	HSALNT0233853	HSALNG0112864
chr16	78271531	78271532	chr16_78271532_TGT	0	-	HSALNT0233853	HSALNG0112864
chr16	78271548	78271549	chr16_78271549_TGT	0	-	HSALNT0233853	HSALNG0112864
chr16	78272042	78272043	chr16_78272043_TGT	0	-	HSALNT0233853	HSALNG0112864
chr16	78272055	78272056	chr16_78272056_TGT	0	-	HSALNT0233853	HSALNG0112864
chr16	78272067	78272068	chr16_78272068_TGT	0	-	HSALNT0233853	HSALNG0112864
chr16	78274163	78274164	chr16_78274164_TGT	0	-	HSALNT0233853	HSALNG0112864
chr16	78461920	78461921	chr16_78461921_TGT	0	-	HSALNT0233862	HSALNG0112866
chr16	78461925	78461926	chr16_78461926_TGT	0	-	HSALNT0233862	HSALNG0112866
chr16	78462332	78462333	chr16_78462333_TGT	0	-	HSALNT0233862	HSALNG0112866
chr16	78462549	78462550	chr16_78462550_TGT	0	-	HSALNT0233862	HSALNG0112866
chr16	78462970	78462971	chr16_78462971_TGT	0	-	HSALNT0233862	HSALNG0112866
chr16	78462976	78462977	chr16_78462977_TGT	0	-	HSALNT0233862	HSALNG0112866
chr16	78463048	78463049	chr16_78463049_TGT	0	-	HSALNT0233862	HSALNG0112866
chr16	78463085	78463086	chr16_78463086_TGT	0	-	HSALNT0233862	HSALNG0112866
chr16	78463092	78463093	chr16_78463093_TGT	0	-	HSALNT0233862	HSALNG0112866
chr16	78463515	78463516	chr16_78463516_TGT	0	-	HSALNT0233862	HSALNG0112866
chr16	78463529	78463530	chr16_78463530_TGT	0	-	HSALNT0233862	HSALNG0112866
chr16	78463534	78463535	chr16_78463535_TGT	0	-	HSALNT0233862	HSALNG0112866
chr16	78463810	78463811	chr16_78463811_TGT	0	-	HSALNT0233862	HSALNG0112866
chr16	78463915	78463916	chr16_78463916_TGT	0	-	HSALNT0233862	HSALNG0112866
chr16	78463924	78463925	chr16_78463925_TGT	0	-	HSALNT0233862	HSALNG0112866
chr16	78463990	78463991	chr16_78463991_TGT	0	-	HSALNT0233862	HSALNG0112866
chr16	78464187	78464188	chr16_78464188_TGT	0	-	HSALNT0233862	HSALNG0112866
chr16	78464194	78464195	chr16_78464195_TGT	0	-	HSALNT0233862	HSALNG0112866
chr16	78548016	78548017	chr16_78548017_TGT	0	-	HSALNT0233868	HSALNG0112870
chr16	78548032	78548033	chr16_78548033_TGT	0	-	HSALNT0233868	HSALNG0112870
chr16	78548421	78548422	chr16_78548422_TGT	0	-	HSALNT0233868	HSALNG0112870
chr16	78549108	78549109	chr16_78549109_TGT	0	-	HSALNT0233868	HSALNG0112870
chr16	78549114	78549115	chr16_78549115_TGT	0	-	HSALNT0233868	HSALNG0112870
chr16	78549129	78549130	chr16_78549130_TGT	0	-	HSALNT0233868	HSALNG0112870
chr16	78549137	78549138	chr16_78549138_TGT	0	-	HSALNT0233868	HSALNG0112870
chr16	78549613	78549614	chr16_78549614_TGT	0	-	HSALNT0233868	HSALNG0112870
chr16	78553401	78553402	chr16_78553402_TGT	0	-	HSALNT0233868	HSALNG0112870
chr16	78553411	78553412	chr16_78553412_TGT	0	-	HSALNT0233868	HSALNG0112870
chr16	78553450	78553451	chr16_78553451_TGT	0	-	HSALNT0233868	HSALNG0112870
chr16	78553491	78553492	chr16_78553492_TGT	0	-	HSALNT0233868	HSALNG0112870
chr16	78553497	78553498	chr16_78553498_TGT	0	-	HSALNT0233868	HSALNG0112870
chr16	78553524	78553525	chr16_78553525_TGT	0	-	HSALNT0233868	HSALNG0112870
chr16	78553541	78553542	chr16_78553542_TGT	0	-	HSALNT0233868	HSALNG0112870
chr16	78553573	78553574	chr16_78553574_TGT	0	-	HSALNT0233868	HSALNG0112870
chr16	78554104	78554105	chr16_78554105_TGT	0	-	HSALNT0233868	HSALNG0112870
chr16	78554222	78554223	chr16_78554223_TGT	0	-	HSALNT0233868	HSALNG0112870
chr16	78796647	78796648	chr16_78796648_TGT	0	-	HSALNT0387046	HSALNG0112872
chr16	78796657	78796658	chr16_78796658_TGT	0	-	HSALNT0387046	HSALNG0112872
chr16	78796672	78796673	chr16_78796673_TGT	0	-	HSALNT0387046	HSALNG0112872
chr16	79605738	79605739	chr16_79605739_ACA	0	+	HSALNT0387064	HSALNG0112904
chr16	79606057	79606058	chr16_79606058_ACA	0	+	HSALNT0387064	HSALNG0112904
chr16	79606065	79606066	chr16_79606066_ACA	0	+	HSALNT0387064	HSALNG0112904
chr16	79606687	79606688	chr16_79606688_ACA	0	+	HSALNT0387064	HSALNG0112904
chr16	79619416	79619417	chr16_79619417_ACA	0	+	HSALNT0387064	HSALNG0112904
chr16	79619640	79619641	chr16_79619641_ACA	0	+	HSALNT0387064	HSALNG0112904
chr16	81383738	81383739	chr16_81383739_ACA	0	+	HSALNT0387297	HSALNG0112990
chr16	81384264	81384265	chr16_81384265_ACA	0	+	HSALNT0387297	HSALNG0112990
chr16	81389870	81389871	chr16_81389871_ACA	0	+	HSALNT0387297	HSALNG0112990
chr16	81646436	81646437	chr16_81646437_TGT	0	-	HSALNT0387304	HSALNG0113002
chr16	81646831	81646832	chr16_81646832_TGT	0	-	HSALNT0387304	HSALNG0113002
chr16	81648209	81648210	chr16_81648210_TGT	0	-	HSALNT0387304	HSALNG0113002
chr16	81648259	81648260	chr16_81648260_TGT	0	-	HSALNT0387304	HSALNG0113002
chr16	81648323	81648324	chr16_81648324_TGT	0	-	HSALNT0387304	HSALNG0113002
chr16	81650138	81650139	chr16_81650139_TGT	0	-	HSALNT0387304	HSALNG0113002
chr16	81651047	81651048	chr16_81651048_TGT	0	-	HSALNT0387304	HSALNG0113002
chr16	84118911	84118912	chr16_84118912_ACA	0	+	HSALNT0387410	HSALNG0113101
chr16	84509751	84509752	chr16_84509752_ACA	0	+	HSALNT0234521	HSALNG0113141
chr16	84509902	84509903	chr16_84509903_ACA	0	+	HSALNT0234521	HSALNG0113141
chr16	84510198	84510199	chr16_84510199_ACA	0	+	HSALNT0234521	HSALNG0113141
chr16	84511218	84511219	chr16_84511219_ACA	0	+	HSALNT0234521	HSALNG0113141
chr16	84727763	84727764	chr16_84727764_TGT	0	-	HSALNT0387440	HSALNG0113155
chr16	84727888	84727889	chr16_84727889_TGT	0	-	HSALNT0387440	HSALNG0113155
chr16	85448879	85448880	chr16_85448880_TGT	0	-	HSALNT0234636	HSALNG0113209
chr16	85452646	85452647	chr16_85452647_TGT	0	-	HSALNT0234636	HSALNG0113209
chr16	85452657	85452658	chr16_85452658_TGT	0	-	HSALNT0234636	HSALNG0113209
chr16	85453013	85453014	chr16_85453014_TGT	0	-	HSALNT0234636	HSALNG0113209
chr16	85557432	85557433	chr16_85557433_TGT	0	-	HSALNT0387493	HSALNG0113217
chr16	85557467	85557468	chr16_85557468_TGT	0	-	HSALNT0387493	HSALNG0113217
chr16	85557886	85557887	chr16_85557887_TGT	0	-	HSALNT0387493	HSALNG0113217
chr16	85559924	85559925	chr16_85559925_TGT	0	-	HSALNT0387493	HSALNG0113217
chr16	85559960	85559961	chr16_85559961_TGT	0	-	HSALNT0387493	HSALNG0113217
chr16	85561296	85561297	chr16_85561297_TGT	0	-	HSALNT0387493	HSALNG0113217
chr16	85561440	85561441	chr16_85561441_TGT	0	-	HSALNT0387493	HSALNG0113217
chr16	85561539	85561540	chr16_85561540_TGT	0	-	HSALNT0387493	HSALNG0113217
chr16	85562142	85562143	chr16_85562143_TGT	0	-	HSALNT0387493	HSALNG0113217
chr16	85562685	85562686	chr16_85562686_TGT	0	-	HSALNT0387493	HSALNG0113217
chr16	85563792	85563793	chr16_85563793_TGT	0	-	HSALNT0387493	HSALNG0113217
chr16	85563876	85563877	chr16_85563877_TGT	0	-	HSALNT0387493	HSALNG0113217
chr16	85563884	85563885	chr16_85563885_TGT	0	-	HSALNT0387493	HSALNG0113217
chr16	85564093	85564094	chr16_85564094_TGT	0	-	HSALNT0387493	HSALNG0113217
chr16	85565134	85565135	chr16_85565135_TGT	0	-	HSALNT0387493	HSALNG0113217
chr16	85565626	85565627	chr16_85565627_TGT	0	-	HSALNT0387493	HSALNG0113217
chr16	85565633	85565634	chr16_85565634_TGT	0	-	HSALNT0387493	HSALNG0113217
chr16	85565646	85565647	chr16_85565647_TGT	0	-	HSALNT0387493	HSALNG0113217
chr16	85567477	85567478	chr16_85567478_TGT	0	-	HSALNT0387493	HSALNG0113217
chr16	85568151	85568152	chr16_85568152_TGT	0	-	HSALNT0387493	HSALNG0113217
chr16	85568545	85568546	chr16_85568546_TGT	0	-	HSALNT0387493	HSALNG0113217
chr16	85569183	85569184	chr16_85569184_TGT	0	-	HSALNT0387493	HSALNG0113217
chr16	85569207	85569208	chr16_85569208_TGT	0	-	HSALNT0387493	HSALNG0113217
chr16	85569238	85569239	chr16_85569239_TGT	0	-	HSALNT0387493	HSALNG0113217
chr16	85569265	85569266	chr16_85569266_TGT	0	-	HSALNT0387493	HSALNG0113217
chr16	85569290	85569291	chr16_85569291_TGT	0	-	HSALNT0387493	HSALNG0113217
chr16	85569330	85569331	chr16_85569331_TGT	0	-	HSALNT0387493	HSALNG0113217
chr16	85569502	85569503	chr16_85569503_TGT	0	-	HSALNT0387493	HSALNG0113217
chr16	85569541	85569542	chr16_85569542_TGT	0	-	HSALNT0387493	HSALNG0113217
chr16	85569546	85569547	chr16_85569547_TGT	0	-	HSALNT0387493	HSALNG0113217
chr16	85569555	85569556	chr16_85569556_TGT	0	-	HSALNT0387493	HSALNG0113217
chr16	85570752	85570753	chr16_85570753_TGT	0	-	HSALNT0387493	HSALNG0113217
chr16	85571622	85571623	chr16_85571623_TGT	0	-	HSALNT0387493	HSALNG0113217
chr16	85571835	85571836	chr16_85571836_TGT	0	-	HSALNT0387493	HSALNG0113217
chr16	85571860	85571861	chr16_85571861_TGT	0	-	HSALNT0387493	HSALNG0113217
chr16	85573350	85573351	chr16_85573351_TGT	0	-	HSALNT0387493	HSALNG0113217
chr16	85573366	85573367	chr16_85573367_TGT	0	-	HSALNT0387493	HSALNG0113217
chr16	85574431	85574432	chr16_85574432_TGT	0	-	HSALNT0387493	HSALNG0113217
chr16	85574723	85574724	chr16_85574724_TGT	0	-	HSALNT0387493	HSALNG0113217
chr16	85574764	85574765	chr16_85574765_TGT	0	-	HSALNT0387493	HSALNG0113217
chr16	85575988	85575989	chr16_85575989_TGT	0	-	HSALNT0387493	HSALNG0113217
chr16	85580135	85580136	chr16_85580136_TGT	0	-	HSALNT0387493	HSALNG0113217
chr16	86737503	86737504	chr16_86737504_ACA	0	+	HSALNT0387645	HSALNG0113330
chr16	86740154	86740155	chr16_86740155_ACA	0	+	HSALNT0387645	HSALNG0113330
chr16	87496045	87496046	chr16_87496046_ACA	0	+	HSALNT0387705	HSALNG0113398
chr16	87509735	87509736	chr16_87509736_ACA	0	+	HSALNT0387705	HSALNG0113398
chr16	87511950	87511951	chr16_87511951_ACA	0	+	HSALNT0387705	HSALNG0113398
chr16	88675774	88675775	chr16_88675775_ACA	0	+	HSALNT0387779	HSALNG0113528
chr16	88675788	88675789	chr16_88675789_ACA	0	+	HSALNT0387779	HSALNG0113528
chr16	88676719	88676720	chr16_88676720_ACA	0	+	HSALNT0387779	HSALNG0113528
chr16	88728346	88728347	chr16_88728347_ACA	0	+	HSALNT0235346	HSALNG0113535
chr16	88728361	88728362	chr16_88728362_ACA	0	+	HSALNT0235346	HSALNG0113535
chr16	89295507	89295508	chr16_89295508_ACA	0	+	HSALNT0235460	HSALNG0113599
chr16	89296376	89296377	chr16_89296377_ACA	0	+	HSALNT0235460	HSALNG0113599
chr16	89297294	89297295	chr16_89297295_ACA	0	+	HSALNT0235460	HSALNG0113599
chr16	89297544	89297545	chr16_89297545_ACA	0	+	HSALNT0235460	HSALNG0113599
chr16	89491393	89491394	chr16_89491394_TGT	0	-	HSALNT0235491	HSALNG0113611
chr16	89491402	89491403	chr16_89491403_TGT	0	-	HSALNT0235491	HSALNG0113611
chr16	89491495	89491496	chr16_89491496_TGT	0	-	HSALNT0235491	HSALNG0113611
chr16	89491693	89491694	chr16_89491694_TGT	0	-	HSALNT0235491	HSALNG0113611
chr16	89491702	89491703	chr16_89491703_TGT	0	-	HSALNT0235491	HSALNG0113611
chr16	89492501	89492502	chr16_89492502_TGT	0	-	HSALNT0235491	HSALNG0113611
chr16	89640259	89640260	chr16_89640260_ACA	0	+	HSALNT0235513	HSALNG0113624
chr16	89640814	89640815	chr16_89640815_ACA	0	+	HSALNT0235513	HSALNG0113624
chr16	89641145	89641146	chr16_89641146_ACA	0	+	HSALNT0235513	HSALNG0113624
chr16	89684984	89684985	chr16_89684985_TGT	0	-	HSALNT0387849	HSALNG0113630
chr16	89871197	89871198	chr16_89871198_TGT	0	-	HSALNT0387860	HSALNG0113664
chr16	89871268	89871269	chr16_89871269_TGT	0	-	HSALNT0387860	HSALNG0113664
chr16	89871276	89871277	chr16_89871277_TGT	0	-	HSALNT0387860	HSALNG0113664
chr16	89905087	89905088	chr16_89905088_TGT	0	-	HSALNT0235574	HSALNG0113668
chr16	89905192	89905193	chr16_89905193_TGT	0	-	HSALNT0235574	HSALNG0113668
chr16	89905216	89905217	chr16_89905217_TGT	0	-	HSALNT0235574	HSALNG0113668
chr16	89905262	89905263	chr16_89905263_TGT	0	-	HSALNT0235574	HSALNG0113668
chr16	89905289	89905290	chr16_89905290_TGT	0	-	HSALNT0235574	HSALNG0113668
chr16	89905319	89905320	chr16_89905320_TGT	0	-	HSALNT0235574	HSALNG0113668
chr16	89905365	89905366	chr16_89905366_TGT	0	-	HSALNT0235574	HSALNG0113668
chr16	89905789	89905790	chr16_89905790_TGT	0	-	HSALNT0235574	HSALNG0113668
chr16	89905796	89905797	chr16_89905797_TGT	0	-	HSALNT0235574	HSALNG0113668
chr16	89905838	89905839	chr16_89905839_TGT	0	-	HSALNT0235574	HSALNG0113668
chr16	89905844	89905845	chr16_89905845_TGT	0	-	HSALNT0235574	HSALNG0113668
chr16	89905880	89905881	chr16_89905881_TGT	0	-	HSALNT0235574	HSALNG0113668
chr16	89905948	89905949	chr16_89905949_TGT	0	-	HSALNT0235574	HSALNG0113668
chr16	89906060	89906061	chr16_89906061_TGT	0	-	HSALNT0235574	HSALNG0113668
chr16	89907211	89907212	chr16_89907212_TGT	0	-	HSALNT0235574	HSALNG0113668
chr16	89907229	89907230	chr16_89907230_TGT	0	-	HSALNT0235574	HSALNG0113668
chr16	89907261	89907262	chr16_89907262_TGT	0	-	HSALNT0235574	HSALNG0113668
chr16	89908079	89908080	chr16_89908080_TGT	0	-	HSALNT0235574	HSALNG0113668
chr16	89908991	89908992	chr16_89908992_TGT	0	-	HSALNT0235574	HSALNG0113668
chr16	89909051	89909052	chr16_89909052_TGT	0	-	HSALNT0235574	HSALNG0113668
chr16	89909254	89909255	chr16_89909255_TGT	0	-	HSALNT0235574	HSALNG0113668
chr16	89909388	89909389	chr16_89909389_TGT	0	-	HSALNT0235574	HSALNG0113668
chr16	89909426	89909427	chr16_89909427_TGT	0	-	HSALNT0235574	HSALNG0113668
chr16	89996158	89996159	chr16_89996159_TGT	0	-	HSALNT0235595	HSALNG0113680
chr16	89996181	89996182	chr16_89996182_TGT	0	-	HSALNT0235595	HSALNG0113680
chr16	89996186	89996187	chr16_89996187_TGT	0	-	HSALNT0235595	HSALNG0113680
chr16	89996223	89996224	chr16_89996224_TGT	0	-	HSALNT0235595	HSALNG0113680
chr16	89996340	89996341	chr16_89996341_TGT	0	-	HSALNT0235595	HSALNG0113680
chr16	89996352	89996353	chr16_89996353_TGT	0	-	HSALNT0235595	HSALNG0113680
chr16	89996359	89996360	chr16_89996360_TGT	0	-	HSALNT0235595	HSALNG0113680
chr16	90123119	90123120	chr16_90123120_ACA	0	+	HSALNT0387879	HSALNG0144828
chr16	90124426	90124427	chr16_90124427_ACA	0	+	HSALNT0387879	HSALNG0144828
chr16	90159912	90159913	chr16_90159913_ACA	0	+	HSALNT0387886	HSALNG0113693
chr17	332113	332114	chr17_332114_ACA	0	+	HSALNT0235678	HSALNG0113717
chr17	333038	333039	chr17_333039_ACA	0	+	HSALNT0235678	HSALNG0113717
chr17	333115	333116	chr17_333116_ACA	0	+	HSALNT0235678	HSALNG0113717
chr17	342710	342711	chr17_342711_ACA	0	+	HSALNT0235682	HSALNG0113719
chr17	715776	715777	chr17_715777_ACA	0	+	HSALNT0235742	HSALNG0113750
chr17	1008394	1008395	chr17_1008395_ACA	0	+	HSALNT0387971	HSALNG0113777
chr17	1008408	1008409	chr17_1008409_ACA	0	+	HSALNT0387971	HSALNG0113777
chr17	1517830	1517831	chr17_1517831_ACA	0	+	HSALNT0387983	HSALNG0113813
chr17	1517943	1517944	chr17_1517944_ACA	0	+	HSALNT0387983	HSALNG0113813
chr17	1632128	1632129	chr17_1632129_ACA	0	+	HSALNT0235876	HSALNG0113826
chr17	2019820	2019821	chr17_2019821_ACA	0	+	HSALNT0388036	HSALNG0113872
chr17	2043118	2043119	chr17_2043119_TGT	0	-	HSALNT0236014	HSALNG0113878
chr17	2043195	2043196	chr17_2043196_TGT	0	-	HSALNT0236014	HSALNG0113878
chr17	2043315	2043316	chr17_2043316_TGT	0	-	HSALNT0236014	HSALNG0113878
chr17	2044716	2044717	chr17_2044717_TGT	0	-	HSALNT0236014	HSALNG0113878
chr17	2045130	2045131	chr17_2045131_TGT	0	-	HSALNT0236014	HSALNG0113878
chr17	2046951	2046952	chr17_2046952_TGT	0	-	HSALNT0236014	HSALNG0113878
chr17	2048486	2048487	chr17_2048487_TGT	0	-	HSALNT0236014	HSALNG0113878
chr17	2048515	2048516	chr17_2048516_TGT	0	-	HSALNT0236014	HSALNG0113878
chr17	2048519	2048520	chr17_2048520_TGT	0	-	HSALNT0236014	HSALNG0113878
chr17	2374889	2374890	chr17_2374890_TGT	0	-	HSALNT0388061	HSALNG0113905
chr17	2374918	2374919	chr17_2374919_TGT	0	-	HSALNT0388061	HSALNG0113905
chr17	2374935	2374936	chr17_2374936_TGT	0	-	HSALNT0388061	HSALNG0113905
chr17	2374953	2374954	chr17_2374954_TGT	0	-	HSALNT0388061	HSALNG0113905
chr17	2375256	2375257	chr17_2375257_TGT	0	-	HSALNT0388061	HSALNG0113905
chr17	2375282	2375283	chr17_2375283_TGT	0	-	HSALNT0388061	HSALNG0113905
chr17	2375290	2375291	chr17_2375291_TGT	0	-	HSALNT0388061	HSALNG0113905
chr17	2375364	2375365	chr17_2375365_TGT	0	-	HSALNT0388061	HSALNG0113905
chr17	2376775	2376776	chr17_2376776_TGT	0	-	HSALNT0388061	HSALNG0113905
chr17	2379246	2379247	chr17_2379247_TGT	0	-	HSALNT0388061	HSALNG0113905
chr17	2366633	2366634	chr17_2366634_TGT	0	-	HSALNT0388065	HSALNG0113901
chr17	2713295	2713296	chr17_2713296_ACA	0	+	HSALNT0388079	HSALNG0113932
chr17	3030668	3030669	chr17_3030669_TGT	0	-	HSALNT0236110	HSALNG0113944
chr17	3030690	3030691	chr17_3030691_TGT	0	-	HSALNT0236110	HSALNG0113944
chr17	3655372	3655373	chr17_3655373_TGT	0	-	HSALNT0388101	HSALNG0113968
chr17	3658022	3658023	chr17_3658023_TGT	0	-	HSALNT0388101	HSALNG0113968
chr17	3658071	3658072	chr17_3658072_TGT	0	-	HSALNT0388101	HSALNG0113968
chr17	4161002	4161003	chr17_4161003_TGT	0	-	HSALNT0236196	HSALNG0113999
chr17	4161006	4161007	chr17_4161007_TGT	0	-	HSALNT0236196	HSALNG0113999
chr17	4161352	4161353	chr17_4161353_TGT	0	-	HSALNT0236196	HSALNG0113999
chr17	4161373	4161374	chr17_4161374_TGT	0	-	HSALNT0236196	HSALNG0113999
chr17	4482521	4482522	chr17_4482522_TGT	0	-	HSALNT0388123	HSALNG0114015
chr17	4484157	4484158	chr17_4484158_TGT	0	-	HSALNT0388123	HSALNG0114015
chr17	4484177	4484178	chr17_4484178_TGT	0	-	HSALNT0388123	HSALNG0114015
chr17	4484202	4484203	chr17_4484203_TGT	0	-	HSALNT0388123	HSALNG0114015
chr17	4484221	4484222	chr17_4484222_TGT	0	-	HSALNT0388123	HSALNG0114015
chr17	4484260	4484261	chr17_4484261_TGT	0	-	HSALNT0388123	HSALNG0114015
chr17	4484281	4484282	chr17_4484282_TGT	0	-	HSALNT0388123	HSALNG0114015
chr17	4485175	4485176	chr17_4485176_TGT	0	-	HSALNT0388123	HSALNG0114015
chr17	4485201	4485202	chr17_4485202_TGT	0	-	HSALNT0388123	HSALNG0114015
chr17	4604110	4604111	chr17_4604111_TGT	0	-	HSALNT0236238	HSALNG0114027
chr17	4604307	4604308	chr17_4604308_TGT	0	-	HSALNT0236238	HSALNG0114027
chr17	4604457	4604458	chr17_4604458_TGT	0	-	HSALNT0236238	HSALNG0114027
chr17	4604468	4604469	chr17_4604469_TGT	0	-	HSALNT0236238	HSALNG0114027
chr17	4704738	4704739	chr17_4704739_ACA	0	+	HSALNT0236264	HSALNG0114040
chr17	4714042	4714043	chr17_4714043_TGT	0	-	HSALNT0388148	HSALNG0114042
chr17	4714080	4714081	chr17_4714081_TGT	0	-	HSALNT0388148	HSALNG0114042
chr17	4714408	4714409	chr17_4714409_TGT	0	-	HSALNT0388148	HSALNG0114042
chr17	4714449	4714450	chr17_4714450_TGT	0	-	HSALNT0388148	HSALNG0114042
chr17	4903666	4903667	chr17_4903667_ACA	0	+	HSALNT0236305	HSALNG0114068
chr17	4903755	4903756	chr17_4903756_ACA	0	+	HSALNT0236305	HSALNG0114068
chr17	4988509	4988510	chr17_4988510_ACA	0	+	HSALNT0388161	HSALNG0114081
chr17	4989531	4989532	chr17_4989532_ACA	0	+	HSALNT0388161	HSALNG0114081
chr17	4990116	4990117	chr17_4990117_ACA	0	+	HSALNT0388161	HSALNG0114081
chr17	5112725	5112726	chr17_5112726_ACA	0	+	HSALNT0388183	HSALNG0114103
chr17	5112776	5112777	chr17_5112777_ACA	0	+	HSALNT0388183	HSALNG0114103
chr17	5113381	5113382	chr17_5113382_ACA	0	+	HSALNT0388183	HSALNG0114103
chr17	5228379	5228380	chr17_5228380_ACA	0	+	HSALNT0388187	HSALNG0114109
chr17	5228394	5228395	chr17_5228395_ACA	0	+	HSALNT0388187	HSALNG0114109
chr17	5228696	5228697	chr17_5228697_ACA	0	+	HSALNT0388187	HSALNG0114109
chr17	5228702	5228703	chr17_5228703_ACA	0	+	HSALNT0388187	HSALNG0114109
chr17	5228829	5228830	chr17_5228830_ACA	0	+	HSALNT0388187	HSALNG0114109
chr17	5231586	5231587	chr17_5231587_ACA	0	+	HSALNT0388187	HSALNG0114109
chr17	5239174	5239175	chr17_5239175_TGT	0	-	HSALNT0388209	HSALNG0114111
chr17	5239194	5239195	chr17_5239195_TGT	0	-	HSALNT0388209	HSALNG0114111
chr17	5239247	5239248	chr17_5239248_TGT	0	-	HSALNT0388209	HSALNG0114111
chr17	5239392	5239393	chr17_5239393_TGT	0	-	HSALNT0388209	HSALNG0114111
chr17	5239414	5239415	chr17_5239415_TGT	0	-	HSALNT0388209	HSALNG0114111
chr17	5239625	5239626	chr17_5239626_TGT	0	-	HSALNT0388209	HSALNG0114111
chr17	5239637	5239638	chr17_5239638_TGT	0	-	HSALNT0388209	HSALNG0114111
chr17	5240052	5240053	chr17_5240053_TGT	0	-	HSALNT0388209	HSALNG0114111
chr17	5240059	5240060	chr17_5240060_TGT	0	-	HSALNT0388209	HSALNG0114111
chr17	5240093	5240094	chr17_5240094_TGT	0	-	HSALNT0388209	HSALNG0114111
chr17	5240100	5240101	chr17_5240101_TGT	0	-	HSALNT0388209	HSALNG0114111
chr17	5240142	5240143	chr17_5240143_TGT	0	-	HSALNT0388209	HSALNG0114111
chr17	5240177	5240178	chr17_5240178_TGT	0	-	HSALNT0388209	HSALNG0114111
chr17	5240184	5240185	chr17_5240185_TGT	0	-	HSALNT0388209	HSALNG0114111
chr17	5240218	5240219	chr17_5240219_TGT	0	-	HSALNT0388209	HSALNG0114111
chr17	5240632	5240633	chr17_5240633_TGT	0	-	HSALNT0388209	HSALNG0114111
chr17	5240639	5240640	chr17_5240640_TGT	0	-	HSALNT0388209	HSALNG0114111
chr17	5240673	5240674	chr17_5240674_TGT	0	-	HSALNT0388209	HSALNG0114111
chr17	5240680	5240681	chr17_5240681_TGT	0	-	HSALNT0388209	HSALNG0114111
chr17	5240714	5240715	chr17_5240715_TGT	0	-	HSALNT0388209	HSALNG0114111
chr17	5240721	5240722	chr17_5240722_TGT	0	-	HSALNT0388209	HSALNG0114111
chr17	5240756	5240757	chr17_5240757_TGT	0	-	HSALNT0388209	HSALNG0114111
chr17	5240763	5240764	chr17_5240764_TGT	0	-	HSALNT0388209	HSALNG0114111
chr17	5240797	5240798	chr17_5240798_TGT	0	-	HSALNT0388209	HSALNG0114111
chr17	5240804	5240805	chr17_5240805_TGT	0	-	HSALNT0388209	HSALNG0114111
chr17	5240846	5240847	chr17_5240847_TGT	0	-	HSALNT0388209	HSALNG0114111
chr17	5240881	5240882	chr17_5240882_TGT	0	-	HSALNT0388209	HSALNG0114111
chr17	5240888	5240889	chr17_5240889_TGT	0	-	HSALNT0388209	HSALNG0114111
chr17	5240922	5240923	chr17_5240923_TGT	0	-	HSALNT0388209	HSALNG0114111
chr17	5240929	5240930	chr17_5240930_TGT	0	-	HSALNT0388209	HSALNG0114111
chr17	5241419	5241420	chr17_5241420_TGT	0	-	HSALNT0388209	HSALNG0114111
chr17	6773241	6773242	chr17_6773242_TGT	0	-	HSALNT0236587	HSALNG0114218
chr17	6773252	6773253	chr17_6773253_TGT	0	-	HSALNT0236587	HSALNG0114218
chr17	6773953	6773954	chr17_6773954_TGT	0	-	HSALNT0236587	HSALNG0114218
chr17	6774441	6774442	chr17_6774442_TGT	0	-	HSALNT0236587	HSALNG0114218
chr17	6774673	6774674	chr17_6774674_TGT	0	-	HSALNT0236587	HSALNG0114218
chr17	6774754	6774755	chr17_6774755_TGT	0	-	HSALNT0236587	HSALNG0114218
chr17	6774779	6774780	chr17_6774780_TGT	0	-	HSALNT0236587	HSALNG0114218
chr17	6774918	6774919	chr17_6774919_TGT	0	-	HSALNT0236587	HSALNG0114218
chr17	6775061	6775062	chr17_6775062_TGT	0	-	HSALNT0236587	HSALNG0114218
chr17	6775115	6775116	chr17_6775116_TGT	0	-	HSALNT0236587	HSALNG0114218
chr17	6775120	6775121	chr17_6775121_TGT	0	-	HSALNT0236587	HSALNG0114218
chr17	6775538	6775539	chr17_6775539_TGT	0	-	HSALNT0236587	HSALNG0114218
chr17	6874449	6874450	chr17_6874450_TGT	0	-	HSALNT0388260	HSALNG0114226
chr17	6874467	6874468	chr17_6874468_TGT	0	-	HSALNT0388260	HSALNG0114226
chr17	6874486	6874487	chr17_6874487_TGT	0	-	HSALNT0388260	HSALNG0114226
chr17	6875602	6875603	chr17_6875603_TGT	0	-	HSALNT0388260	HSALNG0114226
chr17	6875964	6875965	chr17_6875965_TGT	0	-	HSALNT0388260	HSALNG0114226
chr17	6875971	6875972	chr17_6875972_TGT	0	-	HSALNT0388260	HSALNG0114226
chr17	6882094	6882095	chr17_6882095_TGT	0	-	HSALNT0388260	HSALNG0114226
chr17	6882104	6882105	chr17_6882105_TGT	0	-	HSALNT0388260	HSALNG0114226
chr17	6882133	6882134	chr17_6882134_TGT	0	-	HSALNT0388260	HSALNG0114226
chr17	6882154	6882155	chr17_6882155_TGT	0	-	HSALNT0388260	HSALNG0114226
chr17	6882187	6882188	chr17_6882188_TGT	0	-	HSALNT0388260	HSALNG0114226
chr17	6882841	6882842	chr17_6882842_TGT	0	-	HSALNT0388260	HSALNG0114226
chr17	7409740	7409741	chr17_7409741_TGT	0	-	HSALNT0236727	HSALNG0114310
chr17	7409896	7409897	chr17_7409897_TGT	0	-	HSALNT0236727	HSALNG0114310
chr17	7409903	7409904	chr17_7409904_TGT	0	-	HSALNT0236727	HSALNG0114310
chr17	7438639	7438640	chr17_7438640_TGT	0	-	HSALNT0236729	HSALNG0114312
chr17	7438842	7438843	chr17_7438843_TGT	0	-	HSALNT0236729	HSALNG0114312
chr17	7438894	7438895	chr17_7438895_TGT	0	-	HSALNT0236729	HSALNG0114312
chr17	7438997	7438998	chr17_7438998_TGT	0	-	HSALNT0236729	HSALNG0114312
chr17	7439087	7439088	chr17_7439088_TGT	0	-	HSALNT0236729	HSALNG0114312
chr17	7487551	7487552	chr17_7487552_TGT	0	-	HSALNT0236734	HSALNG0114316
chr17	7487613	7487614	chr17_7487614_TGT	0	-	HSALNT0236734	HSALNG0114316
chr17	7584108	7584109	chr17_7584109_TGT	0	-	HSALNT0388328	HSALNG0114322
chr17	7576386	7576387	chr17_7576387_TGT	0	-	HSALNT0236745	HSALNG0114325
chr17	7838561	7838562	chr17_7838562_TGT	0	-	HSALNT0236786	HSALNG0114347
chr17	7840387	7840388	chr17_7840388_TGT	0	-	HSALNT0236787	HSALNG0114348
chr17	7840402	7840403	chr17_7840403_TGT	0	-	HSALNT0236787	HSALNG0114348
chr17	7840428	7840429	chr17_7840429_TGT	0	-	HSALNT0236787	HSALNG0114348
chr17	7840635	7840636	chr17_7840636_TGT	0	-	HSALNT0236787	HSALNG0114348
chr17	7840729	7840730	chr17_7840730_TGT	0	-	HSALNT0236787	HSALNG0114348
chr17	7840765	7840766	chr17_7840766_TGT	0	-	HSALNT0236787	HSALNG0114348
chr17	7840807	7840808	chr17_7840808_TGT	0	-	HSALNT0236787	HSALNG0114348
chr17	7840952	7840953	chr17_7840953_TGT	0	-	HSALNT0236787	HSALNG0114348
chr17	7841108	7841109	chr17_7841109_TGT	0	-	HSALNT0236787	HSALNG0114348
chr17	7841139	7841140	chr17_7841140_TGT	0	-	HSALNT0236787	HSALNG0114348
chr17	7841380	7841381	chr17_7841381_TGT	0	-	HSALNT0236787	HSALNG0114348
chr17	7841463	7841464	chr17_7841464_TGT	0	-	HSALNT0236787	HSALNG0114348
chr17	8157075	8157076	chr17_8157076_ACA	0	+	HSALNT0236846	HSALNG0114399
chr17	8157093	8157094	chr17_8157094_ACA	0	+	HSALNT0236846	HSALNG0114399
chr17	8274699	8274700	chr17_8274700_TGT	0	-	HSALNT0236875	HSALNG0114416
chr17	8274715	8274716	chr17_8274716_TGT	0	-	HSALNT0236875	HSALNG0114416
chr17	8274735	8274736	chr17_8274736_TGT	0	-	HSALNT0236875	HSALNG0114416
chr17	8274743	8274744	chr17_8274744_TGT	0	-	HSALNT0236875	HSALNG0114416
chr17	8274793	8274794	chr17_8274794_TGT	0	-	HSALNT0236875	HSALNG0114416
chr17	8275511	8275512	chr17_8275512_TGT	0	-	HSALNT0236875	HSALNG0114416
chr17	8276019	8276020	chr17_8276020_TGT	0	-	HSALNT0236875	HSALNG0114416
chr17	8278887	8278888	chr17_8278888_TGT	0	-	HSALNT0236875	HSALNG0114416
chr17	10741603	10741604	chr17_10741604_TGT	0	-	HSALNT0237164	HSALNG0114542
chr17	10741611	10741612	chr17_10741612_TGT	0	-	HSALNT0237164	HSALNG0114542
chr17	12049445	12049446	chr17_12049446_TGT	0	-	HSALNT0237293	HSALNG0114606
chr17	12062958	12062959	chr17_12062959_TGT	0	-	HSALNT0237293	HSALNG0114606
chr17	12069354	12069355	chr17_12069355_TGT	0	-	HSALNT0237293	HSALNG0114606
chr17	15788080	15788081	chr17_15788081_TGT	0	-	HSALNT0237685	HSALNG0114816
chr17	16379185	16379186	chr17_16379186_TGT	0	-	HSALNT0388703	HSALNG0114845
chr17	16381111	16381112	chr17_16381112_TGT	0	-	HSALNT0388703	HSALNG0114845
chr17	16381124	16381125	chr17_16381125_TGT	0	-	HSALNT0388703	HSALNG0114845
chr17	16381983	16381984	chr17_16381984_TGT	0	-	HSALNT0388703	HSALNG0114845
chr17	16453861	16453862	chr17_16453862_ACA	0	+	HSALNT0388779	HSALNG0114857
chr17	16461078	16461079	chr17_16461079_ACA	0	+	HSALNT0388779	HSALNG0114857
chr17	16439950	16439951	chr17_16439951_TGT	0	-	HSALNT0388784	HSALNG0114858
chr17	16440022	16440023	chr17_16440023_TGT	0	-	HSALNT0388784	HSALNG0114858
chr17	16440214	16440215	chr17_16440215_TGT	0	-	HSALNT0388784	HSALNG0114858
chr17	16440353	16440354	chr17_16440354_TGT	0	-	HSALNT0388784	HSALNG0114858
chr17	16440449	16440450	chr17_16440450_TGT	0	-	HSALNT0388784	HSALNG0114858
chr17	16440472	16440473	chr17_16440473_TGT	0	-	HSALNT0388784	HSALNG0114858
chr17	16440484	16440485	chr17_16440485_TGT	0	-	HSALNT0388784	HSALNG0114858
chr17	16440500	16440501	chr17_16440501_TGT	0	-	HSALNT0388784	HSALNG0114858
chr17	16440527	16440528	chr17_16440528_TGT	0	-	HSALNT0388784	HSALNG0114858
chr17	17305077	17305078	chr17_17305078_TGT	0	-	HSALNT0237994	HSALNG0114935
chr17	17610517	17610518	chr17_17610518_ACA	0	+	HSALNT0238041	HSALNG0114965
chr17	18109848	18109849	chr17_18109849_TGT	0	-	HSALNT0388866	HSALNG0115017
chr17	18176165	18176166	chr17_18176166_TGT	0	-	HSALNT0388886	HSALNG0115020
chr17	18269996	18269997	chr17_18269997_ACA	0	+	HSALNT0238136	HSALNG0115033
chr17	18911414	18911415	chr17_18911415_TGT	0	-	HSALNT0238221	HSALNG0115080
chr17	18911421	18911422	chr17_18911422_TGT	0	-	HSALNT0238221	HSALNG0115080
chr17	18911444	18911445	chr17_18911445_TGT	0	-	HSALNT0238221	HSALNG0115080
chr17	18911542	18911543	chr17_18911543_TGT	0	-	HSALNT0238221	HSALNG0115080
chr17	19363667	19363668	chr17_19363668_ACA	0	+	HSALNT0238294	HSALNG0115118
chr17	19532515	19532516	chr17_19532516_TGT	0	-	HSALNT0238339	HSALNG0115138
chr17	19642197	19642198	chr17_19642198_TGT	0	-	HSALNT0388945	HSALNG0115140
chr17	19642219	19642220	chr17_19642220_TGT	0	-	HSALNT0388945	HSALNG0115140
chr17	19649118	19649119	chr17_19649119_TGT	0	-	HSALNT0238365	HSALNG0115151
chr17	19649382	19649383	chr17_19649383_TGT	0	-	HSALNT0238365	HSALNG0115151
chr17	19649417	19649418	chr17_19649418_TGT	0	-	HSALNT0238365	HSALNG0115151
chr17	19649441	19649442	chr17_19649442_TGT	0	-	HSALNT0238365	HSALNG0115151
chr17	19649452	19649453	chr17_19649453_TGT	0	-	HSALNT0238365	HSALNG0115151
chr17	19649457	19649458	chr17_19649458_TGT	0	-	HSALNT0238365	HSALNG0115151
chr17	19649604	19649605	chr17_19649605_TGT	0	-	HSALNT0238365	HSALNG0115151
chr17	19649617	19649618	chr17_19649618_TGT	0	-	HSALNT0238365	HSALNG0115151
chr17	19649632	19649633	chr17_19649633_TGT	0	-	HSALNT0238365	HSALNG0115151
chr17	19649647	19649648	chr17_19649648_TGT	0	-	HSALNT0238365	HSALNG0115151
chr17	19650442	19650443	chr17_19650443_TGT	0	-	HSALNT0238365	HSALNG0115151
chr17	19650448	19650449	chr17_19650449_TGT	0	-	HSALNT0238365	HSALNG0115151
chr17	19650454	19650455	chr17_19650455_TGT	0	-	HSALNT0238365	HSALNG0115151
chr17	19650460	19650461	chr17_19650461_TGT	0	-	HSALNT0238365	HSALNG0115151
chr17	19650689	19650690	chr17_19650690_TGT	0	-	HSALNT0238365	HSALNG0115151
chr17	19650762	19650763	chr17_19650763_TGT	0	-	HSALNT0238365	HSALNG0115151
chr17	19650814	19650815	chr17_19650815_TGT	0	-	HSALNT0238365	HSALNG0115151
chr17	19650933	19650934	chr17_19650934_TGT	0	-	HSALNT0238365	HSALNG0115151
chr17	19651186	19651187	chr17_19651187_TGT	0	-	HSALNT0238365	HSALNG0115151
chr17	19651583	19651584	chr17_19651584_TGT	0	-	HSALNT0238365	HSALNG0115151
chr17	19651999	19652000	chr17_19652000_TGT	0	-	HSALNT0238365	HSALNG0115151
chr17	19652007	19652008	chr17_19652008_TGT	0	-	HSALNT0238365	HSALNG0115151
chr17	19652340	19652341	chr17_19652341_TGT	0	-	HSALNT0238365	HSALNG0115151
chr17	19652524	19652525	chr17_19652525_TGT	0	-	HSALNT0238365	HSALNG0115151
chr17	19652555	19652556	chr17_19652556_TGT	0	-	HSALNT0238365	HSALNG0115151
chr17	19652709	19652710	chr17_19652710_TGT	0	-	HSALNT0238365	HSALNG0115151
chr17	19652799	19652800	chr17_19652800_TGT	0	-	HSALNT0238365	HSALNG0115151
chr17	19652882	19652883	chr17_19652883_TGT	0	-	HSALNT0238365	HSALNG0115151
chr17	19652926	19652927	chr17_19652927_TGT	0	-	HSALNT0238365	HSALNG0115151
chr17	19652965	19652966	chr17_19652966_TGT	0	-	HSALNT0238365	HSALNG0115151
chr17	19653192	19653193	chr17_19653193_TGT	0	-	HSALNT0238365	HSALNG0115151
chr17	19653217	19653218	chr17_19653218_TGT	0	-	HSALNT0238365	HSALNG0115151
chr17	19653247	19653248	chr17_19653248_TGT	0	-	HSALNT0238365	HSALNG0115151
chr17	19653325	19653326	chr17_19653326_TGT	0	-	HSALNT0238365	HSALNG0115151
chr17	19653590	19653591	chr17_19653591_TGT	0	-	HSALNT0238365	HSALNG0115151
chr17	19653600	19653601	chr17_19653601_TGT	0	-	HSALNT0238365	HSALNG0115151
chr17	19653670	19653671	chr17_19653671_TGT	0	-	HSALNT0238365	HSALNG0115151
chr17	19654274	19654275	chr17_19654275_TGT	0	-	HSALNT0238365	HSALNG0115151
chr17	19654657	19654658	chr17_19654658_TGT	0	-	HSALNT0238365	HSALNG0115151
chr17	19655225	19655226	chr17_19655226_TGT	0	-	HSALNT0238365	HSALNG0115151
chr17	19655274	19655275	chr17_19655275_TGT	0	-	HSALNT0238365	HSALNG0115151
chr17	19655288	19655289	chr17_19655289_TGT	0	-	HSALNT0238365	HSALNG0115151
chr17	19655300	19655301	chr17_19655301_TGT	0	-	HSALNT0238365	HSALNG0115151
chr17	19655343	19655344	chr17_19655344_TGT	0	-	HSALNT0238365	HSALNG0115151
chr17	19655547	19655548	chr17_19655548_TGT	0	-	HSALNT0238365	HSALNG0115151
chr17	19655662	19655663	chr17_19655663_TGT	0	-	HSALNT0238365	HSALNG0115151
chr17	19655682	19655683	chr17_19655683_TGT	0	-	HSALNT0238365	HSALNG0115151
chr17	19655702	19655703	chr17_19655703_TGT	0	-	HSALNT0238365	HSALNG0115151
chr17	19655708	19655709	chr17_19655709_TGT	0	-	HSALNT0238365	HSALNG0115151
chr17	19655717	19655718	chr17_19655718_TGT	0	-	HSALNT0238365	HSALNG0115151
chr17	19655920	19655921	chr17_19655921_TGT	0	-	HSALNT0238365	HSALNG0115151
chr17	19656114	19656115	chr17_19656115_TGT	0	-	HSALNT0238365	HSALNG0115151
chr17	19656128	19656129	chr17_19656129_TGT	0	-	HSALNT0238365	HSALNG0115151
chr17	19656163	19656164	chr17_19656164_TGT	0	-	HSALNT0238365	HSALNG0115151
chr17	19656210	19656211	chr17_19656211_TGT	0	-	HSALNT0238365	HSALNG0115151
chr17	20788622	20788623	chr17_20788623_ACA	0	+	HSALNT0238454	HSALNG0115215
chr17	21238983	21238984	chr17_21238984_ACA	0	+	HSALNT0389028	HSALNG0115253
chr17	21242123	21242124	chr17_21242124_ACA	0	+	HSALNT0389028	HSALNG0115253
chr17	21244449	21244450	chr17_21244450_ACA	0	+	HSALNT0389028	HSALNG0115253
chr17	21244881	21244882	chr17_21244882_ACA	0	+	HSALNT0389028	HSALNG0115253
chr17	21285402	21285403	chr17_21285403_TGT	0	-	HSALNT0238611	HSALNG0115263
chr17	21286871	21286872	chr17_21286872_TGT	0	-	HSALNT0238611	HSALNG0115263
chr17	21286899	21286900	chr17_21286900_TGT	0	-	HSALNT0238611	HSALNG0115263
chr17	21286960	21286961	chr17_21286961_TGT	0	-	HSALNT0238611	HSALNG0115263
chr17	21429845	21429846	chr17_21429846_TGT	0	-	HSALNT0389039	HSALNG0115274
chr17	21429875	21429876	chr17_21429876_TGT	0	-	HSALNT0389039	HSALNG0115274
chr17	28042044	28042045	chr17_28042045_TGT	0	-	HSALNT0389167	HSALNG0115435
chr17	28406835	28406836	chr17_28406836_ACA	0	+	HSALNT0389189	HSALNG0115469
chr17	28406865	28406866	chr17_28406866_ACA	0	+	HSALNT0389189	HSALNG0115469
chr17	28616904	28616905	chr17_28616905_ACA	0	+	HSALNT0238990	HSALNG0115483
chr17	28616919	28616920	chr17_28616920_ACA	0	+	HSALNT0238990	HSALNG0115483
chr17	28670061	28670062	chr17_28670062_TGT	0	-	HSALNT0389211	HSALNG0115495
chr17	28670351	28670352	chr17_28670352_TGT	0	-	HSALNT0389211	HSALNG0115495
chr17	28670357	28670358	chr17_28670358_TGT	0	-	HSALNT0389211	HSALNG0115495
chr17	28673404	28673405	chr17_28673405_TGT	0	-	HSALNT0389211	HSALNG0115495
chr17	28673414	28673415	chr17_28673415_TGT	0	-	HSALNT0389211	HSALNG0115495
chr17	28673492	28673493	chr17_28673493_TGT	0	-	HSALNT0389211	HSALNG0115495
chr17	28722600	28722601	chr17_28722601_TGT	0	-	HSALNT0239031	HSALNG0115505
chr17	28722861	28722862	chr17_28722862_TGT	0	-	HSALNT0239031	HSALNG0115505
chr17	28722874	28722875	chr17_28722875_TGT	0	-	HSALNT0239031	HSALNG0115505
chr17	29072393	29072394	chr17_29072394_ACA	0	+	HSALNT0239102	HSALNG0115550
chr17	29567855	29567856	chr17_29567856_TGT	0	-	HSALNT0239143	HSALNG0115585
chr17	30117549	30117550	chr17_30117550_TGT	0	-	HSALNT0389260	HSALNG0115606
chr17	30117686	30117687	chr17_30117687_TGT	0	-	HSALNT0389260	HSALNG0115606
chr17	30117759	30117760	chr17_30117760_TGT	0	-	HSALNT0389260	HSALNG0115606
chr17	30117782	30117783	chr17_30117783_TGT	0	-	HSALNT0389260	HSALNG0115606
chr17	30117788	30117789	chr17_30117789_TGT	0	-	HSALNT0389260	HSALNG0115606
chr17	30117955	30117956	chr17_30117956_TGT	0	-	HSALNT0389260	HSALNG0115606
chr17	30117962	30117963	chr17_30117963_TGT	0	-	HSALNT0389260	HSALNG0115606
chr17	30117982	30117983	chr17_30117983_TGT	0	-	HSALNT0389260	HSALNG0115606
chr17	30118003	30118004	chr17_30118004_TGT	0	-	HSALNT0389260	HSALNG0115606
chr17	30118021	30118022	chr17_30118022_TGT	0	-	HSALNT0389260	HSALNG0115606
chr17	30118027	30118028	chr17_30118028_TGT	0	-	HSALNT0389260	HSALNG0115606
chr17	30144102	30144103	chr17_30144103_TGT	0	-	HSALNT0389263	HSALNG0145254
chr17	30247304	30247305	chr17_30247305_ACA	0	+	HSALNT0389266	HSALNG0115616
chr17	30663925	30663926	chr17_30663926_ACA	0	+	HSALNT0389275	HSALNG0115649
chr17	30735060	30735061	chr17_30735061_ACA	0	+	HSALNT0239255	HSALNG0115656
chr17	30769961	30769962	chr17_30769962_ACA	0	+	HSALNT0239255	HSALNG0115656
chr17	30769978	30769979	chr17_30769979_ACA	0	+	HSALNT0239255	HSALNG0115656
chr17	30769993	30769994	chr17_30769994_ACA	0	+	HSALNT0239255	HSALNG0115656
chr17	30729675	30729676	chr17_30729676_ACA	0	+	HSALNT0239257	HSALNG0115657
chr17	30730824	30730825	chr17_30730825_ACA	0	+	HSALNT0239257	HSALNG0115657
chr17	30730839	30730840	chr17_30730840_ACA	0	+	HSALNT0239257	HSALNG0115657
chr17	30730865	30730866	chr17_30730866_ACA	0	+	HSALNT0239257	HSALNG0115657
chr17	30965021	30965022	chr17_30965022_TGT	0	-	HSALNT0389289	HSALNG0145260
chr17	30965036	30965037	chr17_30965037_TGT	0	-	HSALNT0389289	HSALNG0145260
chr17	30965046	30965047	chr17_30965047_TGT	0	-	HSALNT0389289	HSALNG0145260
chr17	30965092	30965093	chr17_30965093_TGT	0	-	HSALNT0389289	HSALNG0145260
chr17	30970339	30970340	chr17_30970340_TGT	0	-	HSALNT0239283	HSALNG0115674
chr17	30970347	30970348	chr17_30970348_TGT	0	-	HSALNT0239283	HSALNG0115674
chr17	30970351	30970352	chr17_30970352_TGT	0	-	HSALNT0239283	HSALNG0115674
chr17	30970574	30970575	chr17_30970575_TGT	0	-	HSALNT0239283	HSALNG0115674
chr17	30970580	30970581	chr17_30970581_TGT	0	-	HSALNT0239283	HSALNG0115674
chr17	30970612	30970613	chr17_30970613_TGT	0	-	HSALNT0239283	HSALNG0115674
chr17	30970697	30970698	chr17_30970698_TGT	0	-	HSALNT0239283	HSALNG0115674
chr17	31073695	31073696	chr17_31073696_ACA	0	+	HSALNT0389291	HSALNG0145041
chr17	31566829	31566830	chr17_31566830_ACA	0	+	HSALNT0389305	HSALNG0115711
chr17	31591359	31591360	chr17_31591360_ACA	0	+	HSALNT0389305	HSALNG0115711
chr17	32438622	32438623	chr17_32438623_TGT	0	-	HSALNT0389331	HSALNG0115783
chr17	32444510	32444511	chr17_32444511_TGT	0	-	HSALNT0389331	HSALNG0115783
chr17	32445271	32445272	chr17_32445272_TGT	0	-	HSALNT0389331	HSALNG0115783
chr17	32445284	32445285	chr17_32445285_TGT	0	-	HSALNT0389331	HSALNG0115783
chr17	32445337	32445338	chr17_32445338_TGT	0	-	HSALNT0389331	HSALNG0115783
chr17	32445527	32445528	chr17_32445528_TGT	0	-	HSALNT0389331	HSALNG0115783
chr17	32445541	32445542	chr17_32445542_TGT	0	-	HSALNT0389331	HSALNG0115783
chr17	32445846	32445847	chr17_32445847_TGT	0	-	HSALNT0389331	HSALNG0115783
chr17	32446023	32446024	chr17_32446024_TGT	0	-	HSALNT0389331	HSALNG0115783
chr17	32880144	32880145	chr17_32880145_ACA	0	+	HSALNT0239509	HSALNG0115806
chr17	35568402	35568403	chr17_35568403_TGT	0	-	HSALNT0239789	HSALNG0115959
chr17	35568416	35568417	chr17_35568417_TGT	0	-	HSALNT0239789	HSALNG0115959
chr17	35568731	35568732	chr17_35568732_TGT	0	-	HSALNT0239789	HSALNG0115959
chr17	35568761	35568762	chr17_35568762_TGT	0	-	HSALNT0239789	HSALNG0115959
chr17	35569292	35569293	chr17_35569293_TGT	0	-	HSALNT0239789	HSALNG0115959
chr17	35569778	35569779	chr17_35569779_TGT	0	-	HSALNT0239789	HSALNG0115959
chr17	35573995	35573996	chr17_35573996_ACA	0	+	HSALNT0239790	HSALNG0115960
chr17	35574152	35574153	chr17_35574153_ACA	0	+	HSALNT0239790	HSALNG0115960
chr17	37044490	37044491	chr17_37044491_TGT	0	-	HSALNT0389566	HSALNG0145275
chr17	37044518	37044519	chr17_37044519_TGT	0	-	HSALNT0389566	HSALNG0145275
chr17	37044920	37044921	chr17_37044921_TGT	0	-	HSALNT0389566	HSALNG0145275
chr17	37045465	37045466	chr17_37045466_TGT	0	-	HSALNT0389566	HSALNG0145275
chr17	37747071	37747072	chr17_37747072_ACA	0	+	HSALNT0389578	HSALNG0116127
chr17	37747870	37747871	chr17_37747871_ACA	0	+	HSALNT0389578	HSALNG0116127
chr17	37748740	37748741	chr17_37748741_ACA	0	+	HSALNT0389578	HSALNG0116127
chr17	37857761	37857762	chr17_37857762_ACA	0	+	HSALNT0240133	HSALNG0116134
chr17	37923539	37923540	chr17_37923540_TGT	0	-	HSALNT0389583	HSALNG0145278
chr17	37923592	37923593	chr17_37923593_TGT	0	-	HSALNT0389583	HSALNG0145278
chr17	38127087	38127088	chr17_38127088_TGT	0	-	HSALNT0389596	HSALNG0145281
chr17	38127993	38127994	chr17_38127994_TGT	0	-	HSALNT0389596	HSALNG0145281
chr17	38128005	38128006	chr17_38128006_TGT	0	-	HSALNT0389596	HSALNG0145281
chr17	38704534	38704535	chr17_38704535_TGT	0	-	HSALNT0389621	HSALNG0116178
chr17	38704555	38704556	chr17_38704556_TGT	0	-	HSALNT0389621	HSALNG0116178
chr17	38704581	38704582	chr17_38704582_TGT	0	-	HSALNT0389621	HSALNG0116178
chr17	38704585	38704586	chr17_38704586_TGT	0	-	HSALNT0389621	HSALNG0116178
chr17	38704625	38704626	chr17_38704626_TGT	0	-	HSALNT0389621	HSALNG0116178
chr17	38704680	38704681	chr17_38704681_TGT	0	-	HSALNT0389621	HSALNG0116178
chr17	38716687	38716688	chr17_38716688_TGT	0	-	HSALNT0240218	HSALNG0116183
chr17	39045801	39045802	chr17_39045802_ACA	0	+	HSALNT0240268	HSALNG0116213
chr17	39240061	39240062	chr17_39240062_ACA	0	+	HSALNT0240294	HSALNG0116232
chr17	39240087	39240088	chr17_39240088_ACA	0	+	HSALNT0240294	HSALNG0116232
chr17	39240096	39240097	chr17_39240097_ACA	0	+	HSALNT0240294	HSALNG0116232
chr17	39403090	39403091	chr17_39403091_ACA	0	+	HSALNT0389642	HSALNG0116238
chr17	39404190	39404191	chr17_39404191_ACA	0	+	HSALNT0389642	HSALNG0116238
chr17	39567512	39567513	chr17_39567513_TGT	0	-	HSALNT0389648	HSALNG0145285
chr17	39567517	39567518	chr17_39567518_TGT	0	-	HSALNT0389648	HSALNG0145285
chr17	39567527	39567528	chr17_39567528_TGT	0	-	HSALNT0389648	HSALNG0145285
chr17	39568486	39568487	chr17_39568487_TGT	0	-	HSALNT0389648	HSALNG0145285
chr17	39568508	39568509	chr17_39568509_TGT	0	-	HSALNT0389648	HSALNG0145285
chr17	39568950	39568951	chr17_39568951_TGT	0	-	HSALNT0389648	HSALNG0145285
chr17	39571152	39571153	chr17_39571153_TGT	0	-	HSALNT0389648	HSALNG0145285
chr17	39571178	39571179	chr17_39571179_TGT	0	-	HSALNT0389648	HSALNG0145285
chr17	39571308	39571309	chr17_39571309_TGT	0	-	HSALNT0389648	HSALNG0145285
chr17	39571545	39571546	chr17_39571546_TGT	0	-	HSALNT0389648	HSALNG0145285
chr17	39928032	39928033	chr17_39928033_ACA	0	+	HSALNT0389666	HSALNG0116299
chr17	39939370	39939371	chr17_39939371_ACA	0	+	HSALNT0389666	HSALNG0116299
chr17	39939389	39939390	chr17_39939390_ACA	0	+	HSALNT0389666	HSALNG0116299
chr17	40341420	40341421	chr17_40341421_TGT	0	-	HSALNT0389688	HSALNG0116345
chr17	40341454	40341455	chr17_40341455_TGT	0	-	HSALNT0389688	HSALNG0116345
chr17	40364721	40364722	chr17_40364722_ACA	0	+	HSALNT0240467	HSALNG0116348
chr17	40365324	40365325	chr17_40365325_ACA	0	+	HSALNT0240467	HSALNG0116348
chr17	40649160	40649161	chr17_40649161_ACA	0	+	HSALNT0389715	HSALNG0116388
chr17	40649198	40649199	chr17_40649199_ACA	0	+	HSALNT0389715	HSALNG0116388
chr17	40649312	40649313	chr17_40649313_ACA	0	+	HSALNT0389715	HSALNG0116388
chr17	41788213	41788214	chr17_41788214_ACA	0	+	HSALNT0389798	HSALNG0116460
chr17	42154286	42154287	chr17_42154287_ACA	0	+	HSALNT0389806	HSALNG0116490
chr17	42154531	42154532	chr17_42154532_ACA	0	+	HSALNT0389806	HSALNG0116490
chr17	42154535	42154536	chr17_42154536_ACA	0	+	HSALNT0389806	HSALNG0116490
chr17	42156167	42156168	chr17_42156168_ACA	0	+	HSALNT0389806	HSALNG0116490
chr17	42499851	42499852	chr17_42499852_TGT	0	-	HSALNT0240778	HSALNG0116526
chr17	42499925	42499926	chr17_42499926_TGT	0	-	HSALNT0240778	HSALNG0116526
chr17	42502610	42502611	chr17_42502611_TGT	0	-	HSALNT0240778	HSALNG0116526
chr17	42502632	42502633	chr17_42502633_TGT	0	-	HSALNT0240778	HSALNG0116526
chr17	42533216	42533217	chr17_42533217_TGT	0	-	HSALNT0389824	HSALNG0145294
chr17	42533235	42533236	chr17_42533236_TGT	0	-	HSALNT0389824	HSALNG0145294
chr17	42533892	42533893	chr17_42533893_TGT	0	-	HSALNT0389824	HSALNG0145294
chr17	42554456	42554457	chr17_42554457_TGT	0	-	HSALNT0389829	HSALNG0116536
chr17	42762020	42762021	chr17_42762021_TGT	0	-	HSALNT0389836	HSALNG0116565
chr17	42762384	42762385	chr17_42762385_TGT	0	-	HSALNT0389836	HSALNG0116565
chr17	42762814	42762815	chr17_42762815_TGT	0	-	HSALNT0389836	HSALNG0116565
chr17	42792148	42792149	chr17_42792149_TGT	0	-	HSALNT0240864	HSALNG0116572
chr17	42792165	42792166	chr17_42792166_TGT	0	-	HSALNT0240864	HSALNG0116572
chr17	42792192	42792193	chr17_42792193_TGT	0	-	HSALNT0240864	HSALNG0116572
chr17	42792205	42792206	chr17_42792206_TGT	0	-	HSALNT0240864	HSALNG0116572
chr17	42792352	42792353	chr17_42792353_TGT	0	-	HSALNT0240864	HSALNG0116572
chr17	42792379	42792380	chr17_42792380_TGT	0	-	HSALNT0240864	HSALNG0116572
chr17	42844277	42844278	chr17_42844278_TGT	0	-	HSALNT0240879	HSALNG0116582
chr17	42965859	42965860	chr17_42965860_ACA	0	+	HSALNT0240915	HSALNG0116601
chr17	42965872	42965873	chr17_42965873_ACA	0	+	HSALNT0240915	HSALNG0116601
chr17	43135632	43135633	chr17_43135633_ACA	0	+	HSALNT0389863	HSALNG0116616
chr17	43135774	43135775	chr17_43135775_ACA	0	+	HSALNT0389863	HSALNG0116616
chr17	43135796	43135797	chr17_43135797_ACA	0	+	HSALNT0389863	HSALNG0116616
chr17	43136080	43136081	chr17_43136081_ACA	0	+	HSALNT0389863	HSALNG0116616
chr17	43136133	43136134	chr17_43136134_ACA	0	+	HSALNT0389863	HSALNG0116616
chr17	43136305	43136306	chr17_43136306_ACA	0	+	HSALNT0389863	HSALNG0116616
chr17	43136863	43136864	chr17_43136864_ACA	0	+	HSALNT0389863	HSALNG0116616
chr17	43137568	43137569	chr17_43137569_ACA	0	+	HSALNT0389863	HSALNG0116616
chr17	43139013	43139014	chr17_43139014_ACA	0	+	HSALNT0389863	HSALNG0116616
chr17	43140160	43140161	chr17_43140161_ACA	0	+	HSALNT0389863	HSALNG0116616
chr17	44019386	44019387	chr17_44019387_ACA	0	+	HSALNT0241110	HSALNG0116697
chr17	44019418	44019419	chr17_44019419_ACA	0	+	HSALNT0241110	HSALNG0116697
chr17	44223525	44223526	chr17_44223526_ACA	0	+	HSALNT0241149	HSALNG0116712
chr17	45146941	45146942	chr17_45146942_TGT	0	-	HSALNT0390078	HSALNG0116821
chr17	45146962	45146963	chr17_45146963_TGT	0	-	HSALNT0390078	HSALNG0116821
chr17	45169201	45169202	chr17_45169202_TGT	0	-	HSALNT0241316	HSALNG0116825
chr17	45169426	45169427	chr17_45169427_TGT	0	-	HSALNT0241316	HSALNG0116825
chr17	45169620	45169621	chr17_45169621_TGT	0	-	HSALNT0241316	HSALNG0116825
chr17	45169764	45169765	chr17_45169765_TGT	0	-	HSALNT0241316	HSALNG0116825
chr17	45170201	45170202	chr17_45170202_TGT	0	-	HSALNT0241316	HSALNG0116825
chr17	45170207	45170208	chr17_45170208_TGT	0	-	HSALNT0241316	HSALNG0116825
chr17	45238982	45238983	chr17_45238983_TGT	0	-	HSALNT0241348	HSALNG0116843
chr17	45239015	45239016	chr17_45239016_TGT	0	-	HSALNT0241348	HSALNG0116843
chr17	45239075	45239076	chr17_45239076_TGT	0	-	HSALNT0241348	HSALNG0116843
chr17	45269712	45269713	chr17_45269713_ACA	0	+	HSALNT0241388	HSALNG0116845
chr17	45269764	45269765	chr17_45269765_ACA	0	+	HSALNT0241388	HSALNG0116845
chr17	45531295	45531296	chr17_45531296_ACA	0	+	HSALNT0241455	HSALNG0116874
chr17	45533805	45533806	chr17_45533806_ACA	0	+	HSALNT0241455	HSALNG0116874
chr17	45545915	45545916	chr17_45545916_ACA	0	+	HSALNT0241455	HSALNG0116874
chr17	45905762	45905763	chr17_45905763_TGT	0	-	HSALNT0241534	HSALNG0116900
chr17	45906091	45906092	chr17_45906092_TGT	0	-	HSALNT0241534	HSALNG0116900
chr17	45906095	45906096	chr17_45906096_TGT	0	-	HSALNT0241534	HSALNG0116900
chr17	45907459	45907460	chr17_45907460_TGT	0	-	HSALNT0241534	HSALNG0116900
chr17	45907483	45907484	chr17_45907484_TGT	0	-	HSALNT0241534	HSALNG0116900
chr17	45909274	45909275	chr17_45909275_TGT	0	-	HSALNT0241534	HSALNG0116900
chr17	45909918	45909919	chr17_45909919_TGT	0	-	HSALNT0241534	HSALNG0116900
chr17	45910741	45910742	chr17_45910742_TGT	0	-	HSALNT0241534	HSALNG0116900
chr17	45912006	45912007	chr17_45912007_TGT	0	-	HSALNT0241534	HSALNG0116900
chr17	45912062	45912063	chr17_45912063_TGT	0	-	HSALNT0241534	HSALNG0116900
chr17	45912409	45912410	chr17_45912410_TGT	0	-	HSALNT0241534	HSALNG0116900
chr17	45914427	45914428	chr17_45914428_TGT	0	-	HSALNT0241534	HSALNG0116900
chr17	45990762	45990763	chr17_45990763_TGT	0	-	HSALNT0241549	HSALNG0116906
chr17	45990778	45990779	chr17_45990779_TGT	0	-	HSALNT0241549	HSALNG0116906
chr17	45990806	45990807	chr17_45990807_TGT	0	-	HSALNT0241549	HSALNG0116906
chr17	45990862	45990863	chr17_45990863_TGT	0	-	HSALNT0241549	HSALNG0116906
chr17	45990888	45990889	chr17_45990889_TGT	0	-	HSALNT0241549	HSALNG0116906
chr17	45990967	45990968	chr17_45990968_TGT	0	-	HSALNT0241549	HSALNG0116906
chr17	45991447	45991448	chr17_45991448_TGT	0	-	HSALNT0241549	HSALNG0116906
chr17	46196481	46196482	chr17_46196482_ACA	0	+	HSALNT0390187	HSALNG0116913
chr17	46500582	46500583	chr17_46500583_TGT	0	-	HSALNT0241608	HSALNG0116944
chr17	46500650	46500651	chr17_46500651_TGT	0	-	HSALNT0241608	HSALNG0116944
chr17	46500879	46500880	chr17_46500880_TGT	0	-	HSALNT0241608	HSALNG0116944
chr17	46500909	46500910	chr17_46500910_TGT	0	-	HSALNT0241608	HSALNG0116944
chr17	46501534	46501535	chr17_46501535_TGT	0	-	HSALNT0241608	HSALNG0116944
chr17	46501713	46501714	chr17_46501714_TGT	0	-	HSALNT0241608	HSALNG0116944
chr17	46501812	46501813	chr17_46501813_TGT	0	-	HSALNT0241608	HSALNG0116944
chr17	46501942	46501943	chr17_46501943_TGT	0	-	HSALNT0241608	HSALNG0116944
chr17	46501961	46501962	chr17_46501962_TGT	0	-	HSALNT0241608	HSALNG0116944
chr17	46502005	46502006	chr17_46502006_TGT	0	-	HSALNT0241608	HSALNG0116944
chr17	46502414	46502415	chr17_46502415_TGT	0	-	HSALNT0241608	HSALNG0116944
chr17	46502682	46502683	chr17_46502683_TGT	0	-	HSALNT0241608	HSALNG0116944
chr17	46502714	46502715	chr17_46502715_TGT	0	-	HSALNT0241608	HSALNG0116944
chr17	46502727	46502728	chr17_46502728_TGT	0	-	HSALNT0241608	HSALNG0116944
chr17	46502733	46502734	chr17_46502734_TGT	0	-	HSALNT0241608	HSALNG0116944
chr17	46502739	46502740	chr17_46502740_TGT	0	-	HSALNT0241608	HSALNG0116944
chr17	46502779	46502780	chr17_46502780_TGT	0	-	HSALNT0241608	HSALNG0116944
chr17	46502787	46502788	chr17_46502788_TGT	0	-	HSALNT0241608	HSALNG0116944
chr17	47004977	47004978	chr17_47004978_TGT	0	-	HSALNT0390233	HSALNG0116966
chr17	47005019	47005020	chr17_47005020_TGT	0	-	HSALNT0390233	HSALNG0116966
chr17	47005178	47005179	chr17_47005179_TGT	0	-	HSALNT0390233	HSALNG0116966
chr17	47005193	47005194	chr17_47005194_TGT	0	-	HSALNT0390233	HSALNG0116966
chr17	47005247	47005248	chr17_47005248_TGT	0	-	HSALNT0390233	HSALNG0116966
chr17	47005300	47005301	chr17_47005301_TGT	0	-	HSALNT0390233	HSALNG0116966
chr17	47055611	47055612	chr17_47055612_TGT	0	-	HSALNT0390233	HSALNG0116966
chr17	47280051	47280052	chr17_47280052_TGT	0	-	HSALNT0390301	HSALNG0116986
chr17	47280067	47280068	chr17_47280068_TGT	0	-	HSALNT0390301	HSALNG0116986
chr17	47280073	47280074	chr17_47280074_TGT	0	-	HSALNT0390301	HSALNG0116986
chr17	47280153	47280154	chr17_47280154_TGT	0	-	HSALNT0390301	HSALNG0116986
chr17	47280237	47280238	chr17_47280238_TGT	0	-	HSALNT0390301	HSALNG0116986
chr17	47280243	47280244	chr17_47280244_TGT	0	-	HSALNT0390301	HSALNG0116986
chr17	47280252	47280253	chr17_47280253_TGT	0	-	HSALNT0390301	HSALNG0116986
chr17	47310153	47310154	chr17_47310154_TGT	0	-	HSALNT0241690	HSALNG0116989
chr17	47310239	47310240	chr17_47310240_TGT	0	-	HSALNT0241690	HSALNG0116989
chr17	47310270	47310271	chr17_47310271_TGT	0	-	HSALNT0241690	HSALNG0116989
chr17	47310334	47310335	chr17_47310335_TGT	0	-	HSALNT0241690	HSALNG0116989
chr17	47310342	47310343	chr17_47310343_TGT	0	-	HSALNT0241690	HSALNG0116989
chr17	47310350	47310351	chr17_47310351_TGT	0	-	HSALNT0241690	HSALNG0116989
chr17	47310370	47310371	chr17_47310371_TGT	0	-	HSALNT0241690	HSALNG0116989
chr17	47310428	47310429	chr17_47310429_TGT	0	-	HSALNT0241690	HSALNG0116989
chr17	47310531	47310532	chr17_47310532_TGT	0	-	HSALNT0241690	HSALNG0116989
chr17	47310878	47310879	chr17_47310879_TGT	0	-	HSALNT0241690	HSALNG0116989
chr17	47310893	47310894	chr17_47310894_TGT	0	-	HSALNT0241690	HSALNG0116989
chr17	47310931	47310932	chr17_47310932_TGT	0	-	HSALNT0241690	HSALNG0116989
chr17	47311003	47311004	chr17_47311004_TGT	0	-	HSALNT0241690	HSALNG0116989
chr17	47311073	47311074	chr17_47311074_TGT	0	-	HSALNT0241690	HSALNG0116989
chr17	47311099	47311100	chr17_47311100_TGT	0	-	HSALNT0241690	HSALNG0116989
chr17	47311145	47311146	chr17_47311146_TGT	0	-	HSALNT0241690	HSALNG0116989
chr17	47311183	47311184	chr17_47311184_TGT	0	-	HSALNT0241690	HSALNG0116989
chr17	47311256	47311257	chr17_47311257_TGT	0	-	HSALNT0241690	HSALNG0116989
chr17	47311348	47311349	chr17_47311349_TGT	0	-	HSALNT0241690	HSALNG0116989
chr17	47311360	47311361	chr17_47311361_TGT	0	-	HSALNT0241690	HSALNG0116989
chr17	47311367	47311368	chr17_47311368_TGT	0	-	HSALNT0241690	HSALNG0116989
chr17	47311507	47311508	chr17_47311508_TGT	0	-	HSALNT0241690	HSALNG0116989
chr17	47311701	47311702	chr17_47311702_TGT	0	-	HSALNT0241690	HSALNG0116989
chr17	47311709	47311710	chr17_47311710_TGT	0	-	HSALNT0241690	HSALNG0116989
chr17	47311737	47311738	chr17_47311738_TGT	0	-	HSALNT0241690	HSALNG0116989
chr17	47311807	47311808	chr17_47311808_TGT	0	-	HSALNT0241690	HSALNG0116989
chr17	47311843	47311844	chr17_47311844_TGT	0	-	HSALNT0241690	HSALNG0116989
chr17	47312345	47312346	chr17_47312346_TGT	0	-	HSALNT0241690	HSALNG0116989
chr17	47312371	47312372	chr17_47312372_TGT	0	-	HSALNT0241690	HSALNG0116989
chr17	47312466	47312467	chr17_47312467_TGT	0	-	HSALNT0241690	HSALNG0116989
chr17	47312513	47312514	chr17_47312514_TGT	0	-	HSALNT0241690	HSALNG0116989
chr17	47312600	47312601	chr17_47312601_TGT	0	-	HSALNT0241690	HSALNG0116989
chr17	47312618	47312619	chr17_47312619_TGT	0	-	HSALNT0241690	HSALNG0116989
chr17	47312639	47312640	chr17_47312640_TGT	0	-	HSALNT0241690	HSALNG0116989
chr17	47312671	47312672	chr17_47312672_TGT	0	-	HSALNT0241690	HSALNG0116989
chr17	47312721	47312722	chr17_47312722_TGT	0	-	HSALNT0241690	HSALNG0116989
chr17	47312729	47312730	chr17_47312730_TGT	0	-	HSALNT0241690	HSALNG0116989
chr17	47312866	47312867	chr17_47312867_TGT	0	-	HSALNT0241690	HSALNG0116989
chr17	47312883	47312884	chr17_47312884_TGT	0	-	HSALNT0241690	HSALNG0116989
chr17	47313010	47313011	chr17_47313011_TGT	0	-	HSALNT0241690	HSALNG0116989
chr17	47313146	47313147	chr17_47313147_TGT	0	-	HSALNT0241690	HSALNG0116989
chr17	47313176	47313177	chr17_47313177_TGT	0	-	HSALNT0241690	HSALNG0116989
chr17	47313649	47313650	chr17_47313650_TGT	0	-	HSALNT0241690	HSALNG0116989
chr17	47313698	47313699	chr17_47313699_TGT	0	-	HSALNT0241690	HSALNG0116989
chr17	47313708	47313709	chr17_47313709_TGT	0	-	HSALNT0241690	HSALNG0116989
chr17	47313727	47313728	chr17_47313728_TGT	0	-	HSALNT0241690	HSALNG0116989
chr17	47313785	47313786	chr17_47313786_TGT	0	-	HSALNT0241690	HSALNG0116989
chr17	47313811	47313812	chr17_47313812_TGT	0	-	HSALNT0241690	HSALNG0116989
chr17	47313959	47313960	chr17_47313960_TGT	0	-	HSALNT0241690	HSALNG0116989
chr17	47314532	47314533	chr17_47314533_TGT	0	-	HSALNT0241690	HSALNG0116989
chr17	47314536	47314537	chr17_47314537_TGT	0	-	HSALNT0241690	HSALNG0116989
chr17	47314626	47314627	chr17_47314627_TGT	0	-	HSALNT0241690	HSALNG0116989
chr17	47314634	47314635	chr17_47314635_TGT	0	-	HSALNT0241690	HSALNG0116989
chr17	47314675	47314676	chr17_47314676_TGT	0	-	HSALNT0241690	HSALNG0116989
chr17	47314750	47314751	chr17_47314751_TGT	0	-	HSALNT0241690	HSALNG0116989
chr17	47315276	47315277	chr17_47315277_TGT	0	-	HSALNT0241690	HSALNG0116989
chr17	47315319	47315320	chr17_47315320_TGT	0	-	HSALNT0241690	HSALNG0116989
chr17	47315461	47315462	chr17_47315462_TGT	0	-	HSALNT0241690	HSALNG0116989
chr17	47315688	47315689	chr17_47315689_TGT	0	-	HSALNT0241690	HSALNG0116989
chr17	47315702	47315703	chr17_47315703_TGT	0	-	HSALNT0241690	HSALNG0116989
chr17	47315736	47315737	chr17_47315737_TGT	0	-	HSALNT0241690	HSALNG0116989
chr17	47315762	47315763	chr17_47315763_TGT	0	-	HSALNT0241690	HSALNG0116989
chr17	47315786	47315787	chr17_47315787_TGT	0	-	HSALNT0241690	HSALNG0116989
chr17	47316061	47316062	chr17_47316062_TGT	0	-	HSALNT0241690	HSALNG0116989
chr17	47316192	47316193	chr17_47316193_TGT	0	-	HSALNT0241690	HSALNG0116989
chr17	47316526	47316527	chr17_47316527_TGT	0	-	HSALNT0241690	HSALNG0116989
chr17	47316578	47316579	chr17_47316579_TGT	0	-	HSALNT0241690	HSALNG0116989
chr17	47316597	47316598	chr17_47316598_TGT	0	-	HSALNT0241690	HSALNG0116989
chr17	47316608	47316609	chr17_47316609_TGT	0	-	HSALNT0241690	HSALNG0116989
chr17	47316742	47316743	chr17_47316743_TGT	0	-	HSALNT0241690	HSALNG0116989
chr17	47316752	47316753	chr17_47316753_TGT	0	-	HSALNT0241690	HSALNG0116989
chr17	47316759	47316760	chr17_47316760_TGT	0	-	HSALNT0241690	HSALNG0116989
chr17	47316986	47316987	chr17_47316987_TGT	0	-	HSALNT0241690	HSALNG0116989
chr17	47317091	47317092	chr17_47317092_TGT	0	-	HSALNT0241690	HSALNG0116989
chr17	47317104	47317105	chr17_47317105_TGT	0	-	HSALNT0241690	HSALNG0116989
chr17	47317165	47317166	chr17_47317166_TGT	0	-	HSALNT0241690	HSALNG0116989
chr17	47317171	47317172	chr17_47317172_TGT	0	-	HSALNT0241690	HSALNG0116989
chr17	47317244	47317245	chr17_47317245_TGT	0	-	HSALNT0241690	HSALNG0116989
chr17	47317257	47317258	chr17_47317258_TGT	0	-	HSALNT0241690	HSALNG0116989
chr17	47317321	47317322	chr17_47317322_TGT	0	-	HSALNT0241690	HSALNG0116989
chr17	47317409	47317410	chr17_47317410_TGT	0	-	HSALNT0241690	HSALNG0116989
chr17	47317422	47317423	chr17_47317423_TGT	0	-	HSALNT0241690	HSALNG0116989
chr17	47317666	47317667	chr17_47317667_TGT	0	-	HSALNT0241690	HSALNG0116989
chr17	47317674	47317675	chr17_47317675_TGT	0	-	HSALNT0241690	HSALNG0116989
chr17	47317763	47317764	chr17_47317764_TGT	0	-	HSALNT0241690	HSALNG0116989
chr17	47317775	47317776	chr17_47317776_TGT	0	-	HSALNT0241690	HSALNG0116989
chr17	47317820	47317821	chr17_47317821_TGT	0	-	HSALNT0241690	HSALNG0116989
chr17	47317907	47317908	chr17_47317908_TGT	0	-	HSALNT0241690	HSALNG0116989
chr17	47318265	47318266	chr17_47318266_TGT	0	-	HSALNT0241690	HSALNG0116989
chr17	47318279	47318280	chr17_47318280_TGT	0	-	HSALNT0241690	HSALNG0116989
chr17	47318316	47318317	chr17_47318317_TGT	0	-	HSALNT0241690	HSALNG0116989
chr17	47318339	47318340	chr17_47318340_TGT	0	-	HSALNT0241690	HSALNG0116989
chr17	47318349	47318350	chr17_47318350_TGT	0	-	HSALNT0241690	HSALNG0116989
chr17	47318387	47318388	chr17_47318388_TGT	0	-	HSALNT0241690	HSALNG0116989
chr17	47318391	47318392	chr17_47318392_TGT	0	-	HSALNT0241690	HSALNG0116989
chr17	47617182	47617183	chr17_47617183_TGT	0	-	HSALNT0390324	HSALNG0117014
chr17	47617188	47617189	chr17_47617189_TGT	0	-	HSALNT0390324	HSALNG0117014
chr17	47617230	47617231	chr17_47617231_TGT	0	-	HSALNT0390324	HSALNG0117014
chr17	47617257	47617258	chr17_47617258_TGT	0	-	HSALNT0390324	HSALNG0117014
chr17	47618663	47618664	chr17_47618664_TGT	0	-	HSALNT0390324	HSALNG0117014
chr17	47618783	47618784	chr17_47618784_TGT	0	-	HSALNT0390324	HSALNG0117014
chr17	47618795	47618796	chr17_47618796_TGT	0	-	HSALNT0390324	HSALNG0117014
chr17	47618799	47618800	chr17_47618800_TGT	0	-	HSALNT0390324	HSALNG0117014
chr17	47619169	47619170	chr17_47619170_TGT	0	-	HSALNT0390324	HSALNG0117014
chr17	47619243	47619244	chr17_47619244_TGT	0	-	HSALNT0390324	HSALNG0117014
chr17	47619263	47619264	chr17_47619264_TGT	0	-	HSALNT0390324	HSALNG0117014
chr17	47619270	47619271	chr17_47619271_TGT	0	-	HSALNT0390324	HSALNG0117014
chr17	47619296	47619297	chr17_47619297_TGT	0	-	HSALNT0390324	HSALNG0117014
chr17	47619383	47619384	chr17_47619384_TGT	0	-	HSALNT0390324	HSALNG0117014
chr17	47619728	47619729	chr17_47619729_TGT	0	-	HSALNT0390324	HSALNG0117014
chr17	47619847	47619848	chr17_47619848_TGT	0	-	HSALNT0390324	HSALNG0117014
chr17	47619920	47619921	chr17_47619921_TGT	0	-	HSALNT0390324	HSALNG0117014
chr17	47619975	47619976	chr17_47619976_TGT	0	-	HSALNT0390324	HSALNG0117014
chr17	47620463	47620464	chr17_47620464_TGT	0	-	HSALNT0390324	HSALNG0117014
chr17	47620565	47620566	chr17_47620566_TGT	0	-	HSALNT0390324	HSALNG0117014
chr17	47620573	47620574	chr17_47620574_TGT	0	-	HSALNT0390324	HSALNG0117014
chr17	47620659	47620660	chr17_47620660_TGT	0	-	HSALNT0390324	HSALNG0117014
chr17	47620701	47620702	chr17_47620702_TGT	0	-	HSALNT0390324	HSALNG0117014
chr17	47620866	47620867	chr17_47620867_TGT	0	-	HSALNT0390324	HSALNG0117014
chr17	47621536	47621537	chr17_47621537_TGT	0	-	HSALNT0390324	HSALNG0117014
chr17	47621563	47621564	chr17_47621564_TGT	0	-	HSALNT0390324	HSALNG0117014
chr17	47622231	47622232	chr17_47622232_TGT	0	-	HSALNT0390324	HSALNG0117014
chr17	47622244	47622245	chr17_47622245_TGT	0	-	HSALNT0390324	HSALNG0117014
chr17	47622249	47622250	chr17_47622250_TGT	0	-	HSALNT0390324	HSALNG0117014
chr17	47622497	47622498	chr17_47622498_TGT	0	-	HSALNT0390324	HSALNG0117014
chr17	47622586	47622587	chr17_47622587_TGT	0	-	HSALNT0390324	HSALNG0117014
chr17	47622638	47622639	chr17_47622639_TGT	0	-	HSALNT0390324	HSALNG0117014
chr17	47622838	47622839	chr17_47622839_TGT	0	-	HSALNT0390324	HSALNG0117014
chr17	47623712	47623713	chr17_47623713_TGT	0	-	HSALNT0390324	HSALNG0117014
chr17	47623889	47623890	chr17_47623890_TGT	0	-	HSALNT0390324	HSALNG0117014
chr17	48047910	48047911	chr17_48047911_TGT	0	-	HSALNT0241843	HSALNG0117064
chr17	48047933	48047934	chr17_48047934_TGT	0	-	HSALNT0241843	HSALNG0117064
chr17	48049792	48049793	chr17_48049793_TGT	0	-	HSALNT0241850	HSALNG0117066
chr17	48049800	48049801	chr17_48049801_TGT	0	-	HSALNT0241850	HSALNG0117066
chr17	48049819	48049820	chr17_48049820_TGT	0	-	HSALNT0241850	HSALNG0117066
chr17	48049929	48049930	chr17_48049930_TGT	0	-	HSALNT0241850	HSALNG0117066
chr17	48049957	48049958	chr17_48049958_TGT	0	-	HSALNT0241850	HSALNG0117066
chr17	48049994	48049995	chr17_48049995_TGT	0	-	HSALNT0241850	HSALNG0117066
chr17	48050022	48050023	chr17_48050023_TGT	0	-	HSALNT0241850	HSALNG0117066
chr17	48050161	48050162	chr17_48050162_TGT	0	-	HSALNT0241850	HSALNG0117066
chr17	48050181	48050182	chr17_48050182_TGT	0	-	HSALNT0241850	HSALNG0117066
chr17	48050221	48050222	chr17_48050222_TGT	0	-	HSALNT0241850	HSALNG0117066
chr17	48545135	48545136	chr17_48545136_ACA	0	+	HSALNT0390378	HSALNG0117101
chr17	48545659	48545660	chr17_48545660_ACA	0	+	HSALNT0390378	HSALNG0117101
chr17	48546759	48546760	chr17_48546760_ACA	0	+	HSALNT0390378	HSALNG0117101
chr17	48547056	48547057	chr17_48547057_ACA	0	+	HSALNT0390378	HSALNG0117101
chr17	48547076	48547077	chr17_48547077_ACA	0	+	HSALNT0390378	HSALNG0117101
chr17	48547172	48547173	chr17_48547173_ACA	0	+	HSALNT0390378	HSALNG0117101
chr17	48548049	48548050	chr17_48548050_ACA	0	+	HSALNT0390378	HSALNG0117101
chr17	48548098	48548099	chr17_48548099_ACA	0	+	HSALNT0390378	HSALNG0117101
chr17	48548135	48548136	chr17_48548136_ACA	0	+	HSALNT0390378	HSALNG0117101
chr17	48679034	48679035	chr17_48679035_ACA	0	+	HSALNT0242006	HSALNG0117109
chr17	48705250	48705251	chr17_48705251_ACA	0	+	HSALNT0242006	HSALNG0117109
chr17	48705291	48705292	chr17_48705292_ACA	0	+	HSALNT0242006	HSALNG0117109
chr17	48705323	48705324	chr17_48705324_ACA	0	+	HSALNT0242006	HSALNG0117109
chr17	48706331	48706332	chr17_48706332_ACA	0	+	HSALNT0242006	HSALNG0117109
chr17	49226044	49226045	chr17_49226045_ACA	0	+	HSALNT0242124	HSALNG0117165
chr17	49226992	49226993	chr17_49226993_ACA	0	+	HSALNT0242124	HSALNG0117165
chr17	49227007	49227008	chr17_49227008_ACA	0	+	HSALNT0242124	HSALNG0117165
chr17	49227463	49227464	chr17_49227464_ACA	0	+	HSALNT0242124	HSALNG0117165
chr17	49229758	49229759	chr17_49229759_ACA	0	+	HSALNT0242124	HSALNG0117165
chr17	49712266	49712267	chr17_49712267_ACA	0	+	HSALNT0242217	HSALNG0117207
chr17	50151294	50151295	chr17_50151295_ACA	0	+	HSALNT0242302	HSALNG0117259
chr17	50153875	50153876	chr17_50153876_ACA	0	+	HSALNT0242302	HSALNG0117259
chr17	50154354	50154355	chr17_50154355_ACA	0	+	HSALNT0242302	HSALNG0117259
chr17	50158000	50158001	chr17_50158001_TGT	0	-	HSALNT0242304	HSALNG0117261
chr17	50158235	50158236	chr17_50158236_TGT	0	-	HSALNT0242304	HSALNG0117261
chr17	50158405	50158406	chr17_50158406_TGT	0	-	HSALNT0242304	HSALNG0117261
chr17	50161395	50161396	chr17_50161396_TGT	0	-	HSALNT0242304	HSALNG0117261
chr17	50161433	50161434	chr17_50161434_TGT	0	-	HSALNT0242304	HSALNG0117261
chr17	50162627	50162628	chr17_50162628_TGT	0	-	HSALNT0242304	HSALNG0117261
chr17	50163190	50163191	chr17_50163191_TGT	0	-	HSALNT0242304	HSALNG0117261
chr17	50163450	50163451	chr17_50163451_TGT	0	-	HSALNT0242304	HSALNG0117261
chr17	50163475	50163476	chr17_50163476_TGT	0	-	HSALNT0242304	HSALNG0117261
chr17	50163485	50163486	chr17_50163486_TGT	0	-	HSALNT0242304	HSALNG0117261
chr17	50163489	50163490	chr17_50163490_TGT	0	-	HSALNT0242304	HSALNG0117261
chr17	50163764	50163765	chr17_50163765_TGT	0	-	HSALNT0242304	HSALNG0117261
chr17	50164400	50164401	chr17_50164401_TGT	0	-	HSALNT0242304	HSALNG0117261
chr17	50164738	50164739	chr17_50164739_TGT	0	-	HSALNT0242304	HSALNG0117261
chr17	50164765	50164766	chr17_50164766_TGT	0	-	HSALNT0242304	HSALNG0117261
chr17	50164785	50164786	chr17_50164786_TGT	0	-	HSALNT0242304	HSALNG0117261
chr17	50474928	50474929	chr17_50474929_TGT	0	-	HSALNT0242384	HSALNG0117306
chr17	50474955	50474956	chr17_50474956_TGT	0	-	HSALNT0242384	HSALNG0117306
chr17	50475030	50475031	chr17_50475031_TGT	0	-	HSALNT0242384	HSALNG0117306
chr17	50475367	50475368	chr17_50475368_TGT	0	-	HSALNT0242384	HSALNG0117306
chr17	50475408	50475409	chr17_50475409_TGT	0	-	HSALNT0242384	HSALNG0117306
chr17	50475429	50475430	chr17_50475430_TGT	0	-	HSALNT0242384	HSALNG0117306
chr17	50475523	50475524	chr17_50475524_TGT	0	-	HSALNT0242384	HSALNG0117306
chr17	50475825	50475826	chr17_50475826_TGT	0	-	HSALNT0242384	HSALNG0117306
chr17	50476855	50476856	chr17_50476856_TGT	0	-	HSALNT0242384	HSALNG0117306
chr17	50476859	50476860	chr17_50476860_TGT	0	-	HSALNT0242384	HSALNG0117306
chr17	50477058	50477059	chr17_50477059_TGT	0	-	HSALNT0242384	HSALNG0117306
chr17	50477219	50477220	chr17_50477220_TGT	0	-	HSALNT0242384	HSALNG0117306
chr17	50477223	50477224	chr17_50477224_TGT	0	-	HSALNT0242384	HSALNG0117306
chr17	50477227	50477228	chr17_50477228_TGT	0	-	HSALNT0242384	HSALNG0117306
chr17	50477249	50477250	chr17_50477250_TGT	0	-	HSALNT0242384	HSALNG0117306
chr17	50477271	50477272	chr17_50477272_TGT	0	-	HSALNT0242384	HSALNG0117306
chr17	50477416	50477417	chr17_50477417_TGT	0	-	HSALNT0242384	HSALNG0117306
chr17	50477542	50477543	chr17_50477543_TGT	0	-	HSALNT0242384	HSALNG0117306
chr17	50477726	50477727	chr17_50477727_TGT	0	-	HSALNT0242384	HSALNG0117306
chr17	50477789	50477790	chr17_50477790_TGT	0	-	HSALNT0242384	HSALNG0117306
chr17	50478469	50478470	chr17_50478470_TGT	0	-	HSALNT0242384	HSALNG0117306
chr17	50478502	50478503	chr17_50478503_TGT	0	-	HSALNT0242384	HSALNG0117306
chr17	50503125	50503126	chr17_50503126_ACA	0	+	HSALNT0390590	HSALNG0117309
chr17	50555748	50555749	chr17_50555749_TGT	0	-	HSALNT0242415	HSALNG0117322
chr17	50557138	50557139	chr17_50557139_TGT	0	-	HSALNT0242415	HSALNG0117322
chr17	50557159	50557160	chr17_50557160_TGT	0	-	HSALNT0242415	HSALNG0117322
chr17	50867860	50867861	chr17_50867861_ACA	0	+	HSALNT0242464	HSALNG0117344
chr17	53105918	53105919	chr17_53105919_ACA	0	+	HSALNT0242641	HSALNG0117424
chr17	53106157	53106158	chr17_53106158_ACA	0	+	HSALNT0242641	HSALNG0117424
chr17	55271839	55271840	chr17_55271840_TGT	0	-	HSALNT0242766	HSALNG0117520
chr17	57604951	57604952	chr17_57604952_TGT	0	-	HSALNT0390765	HSALNG0117638
chr17	58344875	58344876	chr17_58344876_ACA	0	+	HSALNT0243110	HSALNG0117711
chr17	58526070	58526071	chr17_58526071_ACA	0	+	HSALNT0390829	HSALNG0117721
chr17	58526101	58526102	chr17_58526102_ACA	0	+	HSALNT0390829	HSALNG0117721
chr17	59202303	59202304	chr17_59202304_TGT	0	-	HSALNT0390852	HSALNG0117754
chr17	59202903	59202904	chr17_59202904_TGT	0	-	HSALNT0390852	HSALNG0117754
chr17	59202914	59202915	chr17_59202915_TGT	0	-	HSALNT0390852	HSALNG0117754
chr17	59202927	59202928	chr17_59202928_TGT	0	-	HSALNT0390852	HSALNG0117754
chr17	59203066	59203067	chr17_59203067_TGT	0	-	HSALNT0390852	HSALNG0117754
chr17	59423840	59423841	chr17_59423841_TGT	0	-	HSALNT0390864	HSALNG0117770
chr17	60088874	60088875	chr17_60088875_ACA	0	+	HSALNT0390901	HSALNG0117818
chr17	60090298	60090299	chr17_60090299_ACA	0	+	HSALNT0390901	HSALNG0117818
chr17	60093025	60093026	chr17_60093026_ACA	0	+	HSALNT0390901	HSALNG0117818
chr17	60095125	60095126	chr17_60095126_ACA	0	+	HSALNT0390901	HSALNG0117818
chr17	60096417	60096418	chr17_60096418_ACA	0	+	HSALNT0390901	HSALNG0117818
chr17	60085940	60085941	chr17_60085941_TGT	0	-	HSALNT0243362	HSALNG0117819
chr17	60085972	60085973	chr17_60085973_TGT	0	-	HSALNT0243362	HSALNG0117819
chr17	60086023	60086024	chr17_60086024_TGT	0	-	HSALNT0243362	HSALNG0117819
chr17	60086049	60086050	chr17_60086050_TGT	0	-	HSALNT0243362	HSALNG0117819
chr17	60532866	60532867	chr17_60532867_ACA	0	+	HSALNT0390954	HSALNG0117840
chr17	60532903	60532904	chr17_60532904_ACA	0	+	HSALNT0390954	HSALNG0117840
chr17	60533493	60533494	chr17_60533494_ACA	0	+	HSALNT0390954	HSALNG0117840
chr17	63611718	63611719	chr17_63611719_TGT	0	-	HSALNT0243683	HSALNG0118011
chr17	63611727	63611728	chr17_63611728_TGT	0	-	HSALNT0243683	HSALNG0118011
chr17	63611864	63611865	chr17_63611865_TGT	0	-	HSALNT0243683	HSALNG0118011
chr17	63613813	63613814	chr17_63613814_TGT	0	-	HSALNT0243686	HSALNG0118013
chr17	63613839	63613840	chr17_63613840_TGT	0	-	HSALNT0243686	HSALNG0118013
chr17	63613851	63613852	chr17_63613852_TGT	0	-	HSALNT0243686	HSALNG0118013
chr17	63613947	63613948	chr17_63613948_TGT	0	-	HSALNT0243686	HSALNG0118013
chr17	63614502	63614503	chr17_63614503_TGT	0	-	HSALNT0243686	HSALNG0118013
chr17	63614539	63614540	chr17_63614540_TGT	0	-	HSALNT0243686	HSALNG0118013
chr17	64901862	64901863	chr17_64901863_ACA	0	+	HSALNT0243915	HSALNG0118143
chr17	64902451	64902452	chr17_64902452_ACA	0	+	HSALNT0243915	HSALNG0118143
chr17	64904118	64904119	chr17_64904119_ACA	0	+	HSALNT0243915	HSALNG0118143
chr17	65216708	65216709	chr17_65216709_TGT	0	-	HSALNT0243993	HSALNG0118187
chr17	65216743	65216744	chr17_65216744_TGT	0	-	HSALNT0243993	HSALNG0118187
chr17	65217039	65217040	chr17_65217040_TGT	0	-	HSALNT0243993	HSALNG0118187
chr17	65217080	65217081	chr17_65217081_TGT	0	-	HSALNT0243993	HSALNG0118187
chr17	65218235	65218236	chr17_65218236_TGT	0	-	HSALNT0243993	HSALNG0118187
chr17	65218251	65218252	chr17_65218252_TGT	0	-	HSALNT0243993	HSALNG0118187
chr17	65218944	65218945	chr17_65218945_TGT	0	-	HSALNT0243993	HSALNG0118187
chr17	65219502	65219503	chr17_65219503_TGT	0	-	HSALNT0243993	HSALNG0118187
chr17	65219582	65219583	chr17_65219583_TGT	0	-	HSALNT0243993	HSALNG0118187
chr17	65219604	65219605	chr17_65219605_TGT	0	-	HSALNT0243993	HSALNG0118187
chr17	65220238	65220239	chr17_65220239_TGT	0	-	HSALNT0243993	HSALNG0118187
chr17	65220264	65220265	chr17_65220265_TGT	0	-	HSALNT0243993	HSALNG0118187
chr17	67273251	67273252	chr17_67273252_ACA	0	+	HSALNT0244155	HSALNG0118281
chr17	67441242	67441243	chr17_67441243_TGT	0	-	HSALNT0391184	HSALNG0118294
chr17	67441447	67441448	chr17_67441448_TGT	0	-	HSALNT0391184	HSALNG0118294
chr17	67441561	67441562	chr17_67441562_TGT	0	-	HSALNT0391184	HSALNG0118294
chr17	67441665	67441666	chr17_67441666_TGT	0	-	HSALNT0391184	HSALNG0118294
chr17	67443459	67443460	chr17_67443460_TGT	0	-	HSALNT0391184	HSALNG0118294
chr17	67443469	67443470	chr17_67443470_TGT	0	-	HSALNT0391184	HSALNG0118294
chr17	67571638	67571639	chr17_67571639_TGT	0	-	HSALNT0244189	HSALNG0118300
chr17	67675569	67675570	chr17_67675570_TGT	0	-	HSALNT0244197	HSALNG0118305
chr17	67675601	67675602	chr17_67675602_TGT	0	-	HSALNT0244197	HSALNG0118305
chr17	67675679	67675680	chr17_67675680_TGT	0	-	HSALNT0244197	HSALNG0118305
chr17	67675701	67675702	chr17_67675702_TGT	0	-	HSALNT0244197	HSALNG0118305
chr17	67675764	67675765	chr17_67675765_TGT	0	-	HSALNT0244197	HSALNG0118305
chr17	67678272	67678273	chr17_67678273_TGT	0	-	HSALNT0244197	HSALNG0118305
chr17	67678380	67678381	chr17_67678381_TGT	0	-	HSALNT0244197	HSALNG0118305
chr17	67678421	67678422	chr17_67678422_TGT	0	-	HSALNT0244197	HSALNG0118305
chr17	67678437	67678438	chr17_67678438_TGT	0	-	HSALNT0244197	HSALNG0118305
chr17	67679077	67679078	chr17_67679078_TGT	0	-	HSALNT0244197	HSALNG0118305
chr17	67679248	67679249	chr17_67679249_TGT	0	-	HSALNT0244197	HSALNG0118305
chr17	67679501	67679502	chr17_67679502_TGT	0	-	HSALNT0244197	HSALNG0118305
chr17	68125626	68125627	chr17_68125627_ACA	0	+	HSALNT0391213	HSALNG0118336
chr17	68125825	68125826	chr17_68125826_ACA	0	+	HSALNT0391213	HSALNG0118336
chr17	68126259	68126260	chr17_68126260_ACA	0	+	HSALNT0391213	HSALNG0118336
chr17	68126361	68126362	chr17_68126362_ACA	0	+	HSALNT0391213	HSALNG0118336
chr17	68126654	68126655	chr17_68126655_ACA	0	+	HSALNT0391213	HSALNG0118336
chr17	68128265	68128266	chr17_68128266_ACA	0	+	HSALNT0391213	HSALNG0118336
chr17	68128341	68128342	chr17_68128342_ACA	0	+	HSALNT0391213	HSALNG0118336
chr17	68128493	68128494	chr17_68128494_ACA	0	+	HSALNT0391213	HSALNG0118336
chr17	68128849	68128850	chr17_68128850_ACA	0	+	HSALNT0391213	HSALNG0118336
chr17	68129288	68129289	chr17_68129289_ACA	0	+	HSALNT0391213	HSALNG0118336
chr17	68129362	68129363	chr17_68129363_ACA	0	+	HSALNT0391213	HSALNG0118336
chr17	68129521	68129522	chr17_68129522_ACA	0	+	HSALNT0391213	HSALNG0118336
chr17	68130443	68130444	chr17_68130444_ACA	0	+	HSALNT0391213	HSALNG0118336
chr17	68130950	68130951	chr17_68130951_ACA	0	+	HSALNT0391213	HSALNG0118336
chr17	68131173	68131174	chr17_68131174_ACA	0	+	HSALNT0391213	HSALNG0118336
chr17	68131484	68131485	chr17_68131485_ACA	0	+	HSALNT0391213	HSALNG0118336
chr17	68132211	68132212	chr17_68132212_ACA	0	+	HSALNT0391213	HSALNG0118336
chr17	68132352	68132353	chr17_68132353_ACA	0	+	HSALNT0391213	HSALNG0118336
chr17	68132607	68132608	chr17_68132608_ACA	0	+	HSALNT0391213	HSALNG0118336
chr17	68133563	68133564	chr17_68133564_ACA	0	+	HSALNT0391213	HSALNG0118336
chr17	68134668	68134669	chr17_68134669_ACA	0	+	HSALNT0391213	HSALNG0118336
chr17	68135453	68135454	chr17_68135454_ACA	0	+	HSALNT0391213	HSALNG0118336
chr17	68135482	68135483	chr17_68135483_ACA	0	+	HSALNT0391213	HSALNG0118336
chr17	68135830	68135831	chr17_68135831_ACA	0	+	HSALNT0391213	HSALNG0118336
chr17	68558423	68558424	chr17_68558424_ACA	0	+	HSALNT0244318	HSALNG0118375
chr17	68689080	68689081	chr17_68689081_TGT	0	-	HSALNT0391243	HSALNG0145357
chr17	68689097	68689098	chr17_68689098_TGT	0	-	HSALNT0391243	HSALNG0145357
chr17	70103897	70103898	chr17_70103898_TGT	0	-	HSALNT0244490	HSALNG0118445
chr17	73204159	73204160	chr17_73204160_TGT	0	-	HSALNT0244967	HSALNG0118578
chr17	73204348	73204349	chr17_73204349_TGT	0	-	HSALNT0244967	HSALNG0118578
chr17	73204404	73204405	chr17_73204405_TGT	0	-	HSALNT0244967	HSALNG0118578
chr17	74209044	74209045	chr17_74209045_TGT	0	-	HSALNT0391649	HSALNG0118635
chr17	74209051	74209052	chr17_74209052_TGT	0	-	HSALNT0391649	HSALNG0118635
chr17	74209086	74209087	chr17_74209087_TGT	0	-	HSALNT0391649	HSALNG0118635
chr17	74209115	74209116	chr17_74209116_TGT	0	-	HSALNT0391649	HSALNG0118635
chr17	74209143	74209144	chr17_74209144_TGT	0	-	HSALNT0391649	HSALNG0118635
chr17	74209150	74209151	chr17_74209151_TGT	0	-	HSALNT0391649	HSALNG0118635
chr17	74209189	74209190	chr17_74209190_TGT	0	-	HSALNT0391649	HSALNG0118635
chr17	74209883	74209884	chr17_74209884_TGT	0	-	HSALNT0391649	HSALNG0118635
chr17	74209960	74209961	chr17_74209961_TGT	0	-	HSALNT0391649	HSALNG0118635
chr17	75014480	75014481	chr17_75014481_TGT	0	-	HSALNT0245217	HSALNG0118701
chr17	75014554	75014555	chr17_75014555_TGT	0	-	HSALNT0245217	HSALNG0118701
chr17	75018111	75018112	chr17_75018112_TGT	0	-	HSALNT0245217	HSALNG0118701
chr17	75089094	75089095	chr17_75089095_TGT	0	-	HSALNT0245228	HSALNG0118708
chr17	75104866	75104867	chr17_75104867_TGT	0	-	HSALNT0245228	HSALNG0118708
chr17	75105057	75105058	chr17_75105058_TGT	0	-	HSALNT0245228	HSALNG0118708
chr17	75105294	75105295	chr17_75105295_TGT	0	-	HSALNT0245228	HSALNG0118708
chr17	75105437	75105438	chr17_75105438_TGT	0	-	HSALNT0245228	HSALNG0118708
chr17	75105468	75105469	chr17_75105469_TGT	0	-	HSALNT0245228	HSALNG0118708
chr17	75105477	75105478	chr17_75105478_TGT	0	-	HSALNT0245228	HSALNG0118708
chr17	75105629	75105630	chr17_75105630_TGT	0	-	HSALNT0245228	HSALNG0118708
chr17	75105689	75105690	chr17_75105690_TGT	0	-	HSALNT0245228	HSALNG0118708
chr17	75105715	75105716	chr17_75105716_TGT	0	-	HSALNT0245228	HSALNG0118708
chr17	75105815	75105816	chr17_75105816_TGT	0	-	HSALNT0245228	HSALNG0118708
chr17	75148712	75148713	chr17_75148713_ACA	0	+	HSALNT0391706	HSALNG0118711
chr17	75148738	75148739	chr17_75148739_ACA	0	+	HSALNT0391706	HSALNG0118711
chr17	75148801	75148802	chr17_75148802_ACA	0	+	HSALNT0391706	HSALNG0118711
chr17	75521252	75521253	chr17_75521253_TGT	0	-	HSALNT0245282	HSALNG0118756
chr17	75522177	75522178	chr17_75522178_TGT	0	-	HSALNT0245282	HSALNG0118756
chr17	75522590	75522591	chr17_75522591_TGT	0	-	HSALNT0245282	HSALNG0118756
chr17	75522616	75522617	chr17_75522617_TGT	0	-	HSALNT0245282	HSALNG0118756
chr17	75522629	75522630	chr17_75522630_TGT	0	-	HSALNT0245282	HSALNG0118756
chr17	75522681	75522682	chr17_75522682_TGT	0	-	HSALNT0245282	HSALNG0118756
chr17	75522843	75522844	chr17_75522844_TGT	0	-	HSALNT0245282	HSALNG0118756
chr17	75523233	75523234	chr17_75523234_TGT	0	-	HSALNT0245282	HSALNG0118756
chr17	75523256	75523257	chr17_75523257_TGT	0	-	HSALNT0245282	HSALNG0118756
chr17	75523271	75523272	chr17_75523272_TGT	0	-	HSALNT0245282	HSALNG0118756
chr17	75523298	75523299	chr17_75523299_TGT	0	-	HSALNT0245282	HSALNG0118756
chr17	75523653	75523654	chr17_75523654_TGT	0	-	HSALNT0245282	HSALNG0118756
chr17	75523658	75523659	chr17_75523659_TGT	0	-	HSALNT0245282	HSALNG0118756
chr17	75523666	75523667	chr17_75523667_TGT	0	-	HSALNT0245282	HSALNG0118756
chr17	75523703	75523704	chr17_75523704_TGT	0	-	HSALNT0245282	HSALNG0118756
chr17	75523721	75523722	chr17_75523722_TGT	0	-	HSALNT0245282	HSALNG0118756
chr17	75523768	75523769	chr17_75523769_TGT	0	-	HSALNT0245282	HSALNG0118756
chr17	75523852	75523853	chr17_75523853_TGT	0	-	HSALNT0245282	HSALNG0118756
chr17	75524275	75524276	chr17_75524276_TGT	0	-	HSALNT0245282	HSALNG0118756
chr17	75524401	75524402	chr17_75524402_TGT	0	-	HSALNT0245282	HSALNG0118756
chr17	75524460	75524461	chr17_75524461_TGT	0	-	HSALNT0245282	HSALNG0118756
chr17	75524464	75524465	chr17_75524465_TGT	0	-	HSALNT0245282	HSALNG0118756
chr17	75524511	75524512	chr17_75524512_TGT	0	-	HSALNT0245282	HSALNG0118756
chr17	75524548	75524549	chr17_75524549_TGT	0	-	HSALNT0245282	HSALNG0118756
chr17	75524572	75524573	chr17_75524573_TGT	0	-	HSALNT0245282	HSALNG0118756
chr17	75607487	75607488	chr17_75607488_TGT	0	-	HSALNT0245301	HSALNG0118767
chr17	75607992	75607993	chr17_75607993_TGT	0	-	HSALNT0245301	HSALNG0118767
chr17	75608021	75608022	chr17_75608022_TGT	0	-	HSALNT0245301	HSALNG0118767
chr17	75608770	75608771	chr17_75608771_TGT	0	-	HSALNT0245301	HSALNG0118767
chr17	75608906	75608907	chr17_75608907_TGT	0	-	HSALNT0245301	HSALNG0118767
chr17	75609146	75609147	chr17_75609147_TGT	0	-	HSALNT0245301	HSALNG0118767
chr17	75609356	75609357	chr17_75609357_TGT	0	-	HSALNT0245301	HSALNG0118767
chr17	75609377	75609378	chr17_75609378_TGT	0	-	HSALNT0245301	HSALNG0118767
chr17	75609518	75609519	chr17_75609519_TGT	0	-	HSALNT0245301	HSALNG0118767
chr17	75610026	75610027	chr17_75610027_TGT	0	-	HSALNT0245301	HSALNG0118767
chr17	75610035	75610036	chr17_75610036_TGT	0	-	HSALNT0245301	HSALNG0118767
chr17	75877421	75877422	chr17_75877422_ACA	0	+	HSALNT0245344	HSALNG0118795
chr17	75877429	75877430	chr17_75877430_ACA	0	+	HSALNT0245344	HSALNG0118795
chr17	75897512	75897513	chr17_75897513_ACA	0	+	HSALNT0391724	HSALNG0145158
chr17	75897759	75897760	chr17_75897760_ACA	0	+	HSALNT0391724	HSALNG0145158
chr17	75897830	75897831	chr17_75897831_ACA	0	+	HSALNT0391724	HSALNG0145158
chr17	76148979	76148980	chr17_76148980_ACA	0	+	HSALNT0391732	HSALNG0118810
chr17	76153934	76153935	chr17_76153935_ACA	0	+	HSALNT0391732	HSALNG0118810
chr17	76154393	76154394	chr17_76154394_ACA	0	+	HSALNT0391732	HSALNG0118810
chr17	76156281	76156282	chr17_76156282_ACA	0	+	HSALNT0391732	HSALNG0118810
chr17	76241208	76241209	chr17_76241209_ACA	0	+	HSALNT0245382	HSALNG0118818
chr17	76552067	76552068	chr17_76552068_TGT	0	-	HSALNT0245437	HSALNG0118852
chr17	76558298	76558299	chr17_76558299_ACA	0	+	HSALNT0391752	HSALNG0118851
chr17	76563289	76563290	chr17_76563290_ACA	0	+	HSALNT0391752	HSALNG0118851
chr17	76563370	76563371	chr17_76563371_ACA	0	+	HSALNT0391752	HSALNG0118851
chr17	76563922	76563923	chr17_76563923_ACA	0	+	HSALNT0391752	HSALNG0118851
chr17	76564414	76564415	chr17_76564415_ACA	0	+	HSALNT0391752	HSALNG0118851
chr17	76564793	76564794	chr17_76564794_ACA	0	+	HSALNT0391752	HSALNG0118851
chr17	76565322	76565323	chr17_76565323_ACA	0	+	HSALNT0391752	HSALNG0118851
chr17	76565404	76565405	chr17_76565405_ACA	0	+	HSALNT0391752	HSALNG0118851
chr17	76567755	76567756	chr17_76567756_ACA	0	+	HSALNT0391752	HSALNG0118851
chr17	76567775	76567776	chr17_76567776_ACA	0	+	HSALNT0391752	HSALNG0118851
chr17	76567904	76567905	chr17_76567905_ACA	0	+	HSALNT0391752	HSALNG0118851
chr17	76567993	76567994	chr17_76567994_ACA	0	+	HSALNT0391752	HSALNG0118851
chr17	76568142	76568143	chr17_76568143_ACA	0	+	HSALNT0391752	HSALNG0118851
chr17	76682500	76682501	chr17_76682501_ACA	0	+	HSALNT0245490	HSALNG0118866
chr17	76760325	76760326	chr17_76760326_TGT	0	-	HSALNT0391770	HSALNG0145376
chr17	76760329	76760330	chr17_76760330_TGT	0	-	HSALNT0391770	HSALNG0145376
chr17	76760410	76760411	chr17_76760411_TGT	0	-	HSALNT0391770	HSALNG0145376
chr17	76764163	76764164	chr17_76764164_TGT	0	-	HSALNT0391770	HSALNG0145376
chr17	76764175	76764176	chr17_76764176_TGT	0	-	HSALNT0391770	HSALNG0145376
chr17	76764590	76764591	chr17_76764591_TGT	0	-	HSALNT0391770	HSALNG0145376
chr17	76764667	76764668	chr17_76764668_TGT	0	-	HSALNT0391770	HSALNG0145376
chr17	76764930	76764931	chr17_76764931_TGT	0	-	HSALNT0391770	HSALNG0145376
chr17	76764940	76764941	chr17_76764941_TGT	0	-	HSALNT0391770	HSALNG0145376
chr17	76765017	76765018	chr17_76765018_TGT	0	-	HSALNT0391770	HSALNG0145376
chr17	76765028	76765029	chr17_76765029_TGT	0	-	HSALNT0391770	HSALNG0145376
chr17	76765062	76765063	chr17_76765063_TGT	0	-	HSALNT0391770	HSALNG0145376
chr17	76765959	76765960	chr17_76765960_TGT	0	-	HSALNT0391770	HSALNG0145376
chr17	76766007	76766008	chr17_76766008_TGT	0	-	HSALNT0391770	HSALNG0145376
chr17	77136524	77136525	chr17_77136525_TGT	0	-	HSALNT0391807	HSALNG0118902
chr17	77136585	77136586	chr17_77136586_TGT	0	-	HSALNT0391807	HSALNG0118902
chr17	77136593	77136594	chr17_77136594_TGT	0	-	HSALNT0391807	HSALNG0118902
chr17	77136622	77136623	chr17_77136623_TGT	0	-	HSALNT0391807	HSALNG0118902
chr17	77136626	77136627	chr17_77136627_TGT	0	-	HSALNT0391807	HSALNG0118902
chr17	77136802	77136803	chr17_77136803_TGT	0	-	HSALNT0391807	HSALNG0118902
chr17	77386953	77386954	chr17_77386954_TGT	0	-	HSALNT0391816	HSALNG0145378
chr17	77387177	77387178	chr17_77387178_TGT	0	-	HSALNT0391816	HSALNG0145378
chr17	77387269	77387270	chr17_77387270_TGT	0	-	HSALNT0391816	HSALNG0145378
chr17	77468949	77468950	chr17_77468950_TGT	0	-	HSALNT0245606	HSALNG0118926
chr17	77472510	77472511	chr17_77472511_TGT	0	-	HSALNT0245606	HSALNG0118926
chr17	77472527	77472528	chr17_77472528_TGT	0	-	HSALNT0245606	HSALNG0118926
chr17	77561187	77561188	chr17_77561188_ACA	0	+	HSALNT0245638	HSALNG0118933
chr17	77561240	77561241	chr17_77561241_ACA	0	+	HSALNT0245638	HSALNG0118933
chr17	77561505	77561506	chr17_77561506_ACA	0	+	HSALNT0245638	HSALNG0118933
chr17	77561961	77561962	chr17_77561962_ACA	0	+	HSALNT0245638	HSALNG0118933
chr17	77562512	77562513	chr17_77562513_ACA	0	+	HSALNT0245638	HSALNG0118933
chr17	77562565	77562566	chr17_77562566_ACA	0	+	HSALNT0245638	HSALNG0118933
chr17	78185819	78185820	chr17_78185820_ACA	0	+	HSALNT0245793	HSALNG0119015
chr17	78186216	78186217	chr17_78186217_ACA	0	+	HSALNT0245793	HSALNG0119015
chr17	78841533	78841534	chr17_78841534_ACA	0	+	HSALNT0391966	HSALNG0119068
chr17	78842041	78842042	chr17_78842042_ACA	0	+	HSALNT0391966	HSALNG0119068
chr17	78842501	78842502	chr17_78842502_ACA	0	+	HSALNT0391966	HSALNG0119068
chr17	78842990	78842991	chr17_78842991_ACA	0	+	HSALNT0391966	HSALNG0119068
chr17	78843207	78843208	chr17_78843208_ACA	0	+	HSALNT0391966	HSALNG0119068
chr17	78844863	78844864	chr17_78844864_ACA	0	+	HSALNT0391966	HSALNG0119068
chr17	78844899	78844900	chr17_78844900_ACA	0	+	HSALNT0391966	HSALNG0119068
chr17	78845935	78845936	chr17_78845936_ACA	0	+	HSALNT0391966	HSALNG0119068
chr17	78845992	78845993	chr17_78845993_ACA	0	+	HSALNT0391966	HSALNG0119068
chr17	78846066	78846067	chr17_78846067_ACA	0	+	HSALNT0391966	HSALNG0119068
chr17	78846586	78846587	chr17_78846587_ACA	0	+	HSALNT0391966	HSALNG0119068
chr17	78846697	78846698	chr17_78846698_ACA	0	+	HSALNT0391966	HSALNG0119068
chr17	78991931	78991932	chr17_78991932_ACA	0	+	HSALNT0391979	HSALNG0119086
chr17	78992078	78992079	chr17_78992079_ACA	0	+	HSALNT0391979	HSALNG0119086
chr17	80026001	80026002	chr17_80026002_ACA	0	+	HSALNT0246035	HSALNG0119156
chr17	80058863	80058864	chr17_80058864_TGT	0	-	HSALNT0246043	HSALNG0119159
chr17	80059452	80059453	chr17_80059453_TGT	0	-	HSALNT0246043	HSALNG0119159
chr17	80149941	80149942	chr17_80149942_ACA	0	+	HSALNT0246059	HSALNG0119169
chr17	80386346	80386347	chr17_80386347_TGT	0	-	HSALNT0392063	HSALNG0119187
chr17	80387003	80387004	chr17_80387004_TGT	0	-	HSALNT0392063	HSALNG0119187
chr17	80387050	80387051	chr17_80387051_TGT	0	-	HSALNT0392063	HSALNG0119187
chr17	80387657	80387658	chr17_80387658_TGT	0	-	HSALNT0392063	HSALNG0119187
chr17	80387734	80387735	chr17_80387735_TGT	0	-	HSALNT0392063	HSALNG0119187
chr17	80388231	80388232	chr17_80388232_TGT	0	-	HSALNT0392063	HSALNG0119187
chr17	80388394	80388395	chr17_80388395_TGT	0	-	HSALNT0392063	HSALNG0119187
chr17	80388399	80388400	chr17_80388400_TGT	0	-	HSALNT0392063	HSALNG0119187
chr17	80388409	80388410	chr17_80388410_TGT	0	-	HSALNT0392063	HSALNG0119187
chr17	80389247	80389248	chr17_80389248_TGT	0	-	HSALNT0392063	HSALNG0119187
chr17	80389251	80389252	chr17_80389252_TGT	0	-	HSALNT0392063	HSALNG0119187
chr17	80389361	80389362	chr17_80389362_TGT	0	-	HSALNT0392063	HSALNG0119187
chr17	80389629	80389630	chr17_80389630_TGT	0	-	HSALNT0392063	HSALNG0119187
chr17	80389640	80389641	chr17_80389641_TGT	0	-	HSALNT0392063	HSALNG0119187
chr17	80389785	80389786	chr17_80389786_TGT	0	-	HSALNT0392063	HSALNG0119187
chr17	80389878	80389879	chr17_80389879_TGT	0	-	HSALNT0392063	HSALNG0119187
chr17	80392150	80392151	chr17_80392151_TGT	0	-	HSALNT0392063	HSALNG0119187
chr17	80392195	80392196	chr17_80392196_TGT	0	-	HSALNT0392063	HSALNG0119187
chr17	80392229	80392230	chr17_80392230_TGT	0	-	HSALNT0392063	HSALNG0119187
chr17	80393314	80393315	chr17_80393315_TGT	0	-	HSALNT0392063	HSALNG0119187
chr17	80393469	80393470	chr17_80393470_TGT	0	-	HSALNT0392063	HSALNG0119187
chr17	80393690	80393691	chr17_80393691_TGT	0	-	HSALNT0392063	HSALNG0119187
chr17	80393892	80393893	chr17_80393893_TGT	0	-	HSALNT0392063	HSALNG0119187
chr17	80393952	80393953	chr17_80393953_TGT	0	-	HSALNT0392063	HSALNG0119187
chr17	80393982	80393983	chr17_80393983_TGT	0	-	HSALNT0392063	HSALNG0119187
chr17	80394000	80394001	chr17_80394001_TGT	0	-	HSALNT0392063	HSALNG0119187
chr17	80394007	80394008	chr17_80394008_TGT	0	-	HSALNT0392063	HSALNG0119187
chr17	80394043	80394044	chr17_80394044_TGT	0	-	HSALNT0392063	HSALNG0119187
chr17	80394138	80394139	chr17_80394139_TGT	0	-	HSALNT0392063	HSALNG0119187
chr17	80394251	80394252	chr17_80394252_TGT	0	-	HSALNT0392063	HSALNG0119187
chr17	80394445	80394446	chr17_80394446_TGT	0	-	HSALNT0392063	HSALNG0119187
chr17	80394485	80394486	chr17_80394486_TGT	0	-	HSALNT0392063	HSALNG0119187
chr17	80394599	80394600	chr17_80394600_TGT	0	-	HSALNT0392063	HSALNG0119187
chr17	80394754	80394755	chr17_80394755_TGT	0	-	HSALNT0392063	HSALNG0119187
chr17	80394773	80394774	chr17_80394774_TGT	0	-	HSALNT0392063	HSALNG0119187
chr17	80394790	80394791	chr17_80394791_TGT	0	-	HSALNT0392063	HSALNG0119187
chr17	80394864	80394865	chr17_80394865_TGT	0	-	HSALNT0392063	HSALNG0119187
chr17	80394870	80394871	chr17_80394871_TGT	0	-	HSALNT0392063	HSALNG0119187
chr17	80394888	80394889	chr17_80394889_TGT	0	-	HSALNT0392063	HSALNG0119187
chr17	80394940	80394941	chr17_80394941_TGT	0	-	HSALNT0392063	HSALNG0119187
chr17	80395168	80395169	chr17_80395169_TGT	0	-	HSALNT0392063	HSALNG0119187
chr17	80395187	80395188	chr17_80395188_TGT	0	-	HSALNT0392063	HSALNG0119187
chr17	80395207	80395208	chr17_80395208_TGT	0	-	HSALNT0392063	HSALNG0119187
chr17	80395211	80395212	chr17_80395212_TGT	0	-	HSALNT0392063	HSALNG0119187
chr17	80395391	80395392	chr17_80395392_TGT	0	-	HSALNT0392063	HSALNG0119187
chr17	80395399	80395400	chr17_80395400_TGT	0	-	HSALNT0392063	HSALNG0119187
chr17	80395437	80395438	chr17_80395438_TGT	0	-	HSALNT0392063	HSALNG0119187
chr17	80395819	80395820	chr17_80395820_TGT	0	-	HSALNT0392063	HSALNG0119187
chr17	80395879	80395880	chr17_80395880_TGT	0	-	HSALNT0392063	HSALNG0119187
chr17	80396139	80396140	chr17_80396140_TGT	0	-	HSALNT0392063	HSALNG0119187
chr17	80396257	80396258	chr17_80396258_TGT	0	-	HSALNT0392063	HSALNG0119187
chr17	80398317	80398318	chr17_80398318_TGT	0	-	HSALNT0392063	HSALNG0119187
chr17	80400556	80400557	chr17_80400557_TGT	0	-	HSALNT0392063	HSALNG0119187
chr17	80403855	80403856	chr17_80403856_TGT	0	-	HSALNT0392063	HSALNG0119187
chr17	80403911	80403912	chr17_80403912_TGT	0	-	HSALNT0392063	HSALNG0119187
chr17	80409317	80409318	chr17_80409318_TGT	0	-	HSALNT0392063	HSALNG0119187
chr17	80411819	80411820	chr17_80411820_TGT	0	-	HSALNT0392063	HSALNG0119187
chr17	80411841	80411842	chr17_80411842_TGT	0	-	HSALNT0392063	HSALNG0119187
chr17	80411859	80411860	chr17_80411860_TGT	0	-	HSALNT0392063	HSALNG0119187
chr17	80411869	80411870	chr17_80411870_TGT	0	-	HSALNT0392063	HSALNG0119187
chr17	80411889	80411890	chr17_80411890_TGT	0	-	HSALNT0392063	HSALNG0119187
chr17	80415236	80415237	chr17_80415237_TGT	0	-	HSALNT0392063	HSALNG0119187
chr17	80415242	80415243	chr17_80415243_TGT	0	-	HSALNT0392063	HSALNG0119187
chr17	80415336	80415337	chr17_80415337_TGT	0	-	HSALNT0392063	HSALNG0119187
chr17	80419683	80419684	chr17_80419684_TGT	0	-	HSALNT0246095	HSALNG0119195
chr17	80419803	80419804	chr17_80419804_TGT	0	-	HSALNT0246095	HSALNG0119195
chr17	80419832	80419833	chr17_80419833_TGT	0	-	HSALNT0246095	HSALNG0119195
chr17	80419856	80419857	chr17_80419857_TGT	0	-	HSALNT0246095	HSALNG0119195
chr17	80420033	80420034	chr17_80420034_TGT	0	-	HSALNT0246095	HSALNG0119195
chr17	80420058	80420059	chr17_80420059_TGT	0	-	HSALNT0246095	HSALNG0119195
chr17	80420196	80420197	chr17_80420197_TGT	0	-	HSALNT0246095	HSALNG0119195
chr17	80420697	80420698	chr17_80420698_TGT	0	-	HSALNT0246095	HSALNG0119195
chr17	80422471	80422472	chr17_80422472_TGT	0	-	HSALNT0246095	HSALNG0119195
chr17	80422500	80422501	chr17_80422501_TGT	0	-	HSALNT0246095	HSALNG0119195
chr17	80422555	80422556	chr17_80422556_TGT	0	-	HSALNT0246095	HSALNG0119195
chr17	80423454	80423455	chr17_80423455_TGT	0	-	HSALNT0246095	HSALNG0119195
chr17	80423467	80423468	chr17_80423468_TGT	0	-	HSALNT0246095	HSALNG0119195
chr17	80559137	80559138	chr17_80559138_TGT	0	-	HSALNT0392074	HSALNG0145388
chr17	80559147	80559148	chr17_80559148_TGT	0	-	HSALNT0392074	HSALNG0145388
chr17	80559162	80559163	chr17_80559163_TGT	0	-	HSALNT0392074	HSALNG0145388
chr17	80559172	80559173	chr17_80559173_TGT	0	-	HSALNT0392074	HSALNG0145388
chr17	80579893	80579894	chr17_80579894_TGT	0	-	HSALNT0392074	HSALNG0145388
chr17	81527090	81527091	chr17_81527091_ACA	0	+	HSALNT0392172	HSALNG0119279
chr17	81709077	81709078	chr17_81709078_TGT	0	-	HSALNT0246265	HSALNG0119300
chr17	81709167	81709168	chr17_81709168_TGT	0	-	HSALNT0246265	HSALNG0119300
chr17	81709234	81709235	chr17_81709235_TGT	0	-	HSALNT0246265	HSALNG0119300
chr17	81710856	81710857	chr17_81710857_TGT	0	-	HSALNT0246265	HSALNG0119300
chr17	81803643	81803644	chr17_81803644_TGT	0	-	HSALNT0392180	HSALNG0119308
chr17	81803922	81803923	chr17_81803923_TGT	0	-	HSALNT0392180	HSALNG0119308
chr17	81865240	81865241	chr17_81865241_ACA	0	+	HSALNT0246315	HSALNG0119320
chr17	81929807	81929808	chr17_81929808_ACA	0	+	HSALNT0246348	HSALNG0119342
chr17	82038033	82038034	chr17_82038034_ACA	0	+	HSALNT0246388	HSALNG0119363
chr17	82038061	82038062	chr17_82038062_ACA	0	+	HSALNT0246388	HSALNG0119363
chr17	82213528	82213529	chr17_82213529_ACA	0	+	HSALNT0392221	HSALNG0119386
chr17	82213546	82213547	chr17_82213547_ACA	0	+	HSALNT0392221	HSALNG0119386
chr17	82275648	82275649	chr17_82275649_ACA	0	+	HSALNT0392233	HSALNG0119400
chr17	82276467	82276468	chr17_82276468_ACA	0	+	HSALNT0392233	HSALNG0119400
chr17	82578063	82578064	chr17_82578064_TGT	0	-	HSALNT0392273	HSALNG0119452
chr17	82578139	82578140	chr17_82578140_TGT	0	-	HSALNT0392273	HSALNG0119452
chr17	82578144	82578145	chr17_82578145_TGT	0	-	HSALNT0392273	HSALNG0119452
chr17	82578633	82578634	chr17_82578634_TGT	0	-	HSALNT0392273	HSALNG0119452
chr17	82578854	82578855	chr17_82578855_TGT	0	-	HSALNT0392273	HSALNG0119452
chr17	82579270	82579271	chr17_82579271_TGT	0	-	HSALNT0392273	HSALNG0119452
chr17	82579276	82579277	chr17_82579277_TGT	0	-	HSALNT0392273	HSALNG0119452
chr17	82579299	82579300	chr17_82579300_TGT	0	-	HSALNT0392273	HSALNG0119452
chr17	82587374	82587375	chr17_82587375_TGT	0	-	HSALNT0392273	HSALNG0119452
chr17	82587386	82587387	chr17_82587387_TGT	0	-	HSALNT0392273	HSALNG0119452
chr17	82728283	82728284	chr17_82728284_TGT	0	-	HSALNT0246571	HSALNG0119471
chr17	82728313	82728314	chr17_82728314_TGT	0	-	HSALNT0246571	HSALNG0119471
chr17	82729293	82729294	chr17_82729294_TGT	0	-	HSALNT0246571	HSALNG0119471
chr17	82729298	82729299	chr17_82729299_TGT	0	-	HSALNT0246571	HSALNG0119471
chr17	82729306	82729307	chr17_82729307_TGT	0	-	HSALNT0246571	HSALNG0119471
chr17	82734556	82734557	chr17_82734557_TGT	0	-	HSALNT0246571	HSALNG0119471
chr17	83221261	83221262	chr17_83221262_TGT	0	-	HSALNT0392302	HSALNG0119514
chr17	83221265	83221266	chr17_83221266_TGT	0	-	HSALNT0392302	HSALNG0119514
chr18	650157	650158	chr18_650158_TGT	0	-	HSALNT0392345	HSALNG0119568
chr18	651240	651241	chr18_651241_TGT	0	-	HSALNT0392345	HSALNG0119568
chr18	813573	813574	chr18_813574_ACA	0	+	HSALNT0246790	HSALNG0119582
chr18	1248669	1248670	chr18_1248670_TGT	0	-	HSALNT0246835	HSALNG0119601
chr18	1248680	1248681	chr18_1248681_TGT	0	-	HSALNT0246835	HSALNG0119601
chr18	3255825	3255826	chr18_3255826_TGT	0	-	HSALNT0392504	HSALNG0119691
chr18	3452774	3452775	chr18_3452775_TGT	0	-	HSALNT0247147	HSALNG0119707
chr18	3452779	3452780	chr18_3452780_TGT	0	-	HSALNT0247147	HSALNG0119707
chr18	3452867	3452868	chr18_3452868_TGT	0	-	HSALNT0247147	HSALNG0119707
chr18	3453429	3453430	chr18_3453430_TGT	0	-	HSALNT0247147	HSALNG0119707
chr18	3595757	3595758	chr18_3595758_ACA	0	+	HSALNT0392550	HSALNG0119714
chr18	3595987	3595988	chr18_3595988_ACA	0	+	HSALNT0392550	HSALNG0119714
chr18	3597295	3597296	chr18_3597296_ACA	0	+	HSALNT0392550	HSALNG0119714
chr18	3597305	3597306	chr18_3597306_ACA	0	+	HSALNT0392550	HSALNG0119714
chr18	3597349	3597350	chr18_3597350_ACA	0	+	HSALNT0392550	HSALNG0119714
chr18	3597737	3597738	chr18_3597738_ACA	0	+	HSALNT0392550	HSALNG0119714
chr18	3597943	3597944	chr18_3597944_ACA	0	+	HSALNT0392550	HSALNG0119714
chr18	5238502	5238503	chr18_5238503_TGT	0	-	HSALNT0392643	HSALNG0119752
chr18	5238196	5238197	chr18_5238197_ACA	0	+	HSALNT0392698	HSALNG0119753
chr18	5238446	5238447	chr18_5238447_ACA	0	+	HSALNT0392698	HSALNG0119753
chr18	5238601	5238602	chr18_5238602_ACA	0	+	HSALNT0392698	HSALNG0119753
chr18	5238928	5238929	chr18_5238929_ACA	0	+	HSALNT0392698	HSALNG0119753
chr18	5240972	5240973	chr18_5240973_ACA	0	+	HSALNT0392698	HSALNG0119753
chr18	5241670	5241671	chr18_5241671_ACA	0	+	HSALNT0392698	HSALNG0119753
chr18	5241707	5241708	chr18_5241708_ACA	0	+	HSALNT0392698	HSALNG0119753
chr18	5243668	5243669	chr18_5243669_ACA	0	+	HSALNT0392698	HSALNG0119753
chr18	5243746	5243747	chr18_5243747_ACA	0	+	HSALNT0392698	HSALNG0119753
chr18	5243957	5243958	chr18_5243958_ACA	0	+	HSALNT0392698	HSALNG0119753
chr18	5244520	5244521	chr18_5244521_ACA	0	+	HSALNT0392698	HSALNG0119753
chr18	5244583	5244584	chr18_5244584_ACA	0	+	HSALNT0392698	HSALNG0119753
chr18	5244760	5244761	chr18_5244761_ACA	0	+	HSALNT0392698	HSALNG0119753
chr18	5244859	5244860	chr18_5244860_ACA	0	+	HSALNT0392698	HSALNG0119753
chr18	5245052	5245053	chr18_5245053_ACA	0	+	HSALNT0392698	HSALNG0119753
chr18	5942638	5942639	chr18_5942639_ACA	0	+	HSALNT0247419	HSALNG0119778
chr18	5942667	5942668	chr18_5942668_ACA	0	+	HSALNT0247419	HSALNG0119778
chr18	5943210	5943211	chr18_5943211_ACA	0	+	HSALNT0247419	HSALNG0119778
chr18	5944648	5944649	chr18_5944649_ACA	0	+	HSALNT0247419	HSALNG0119778
chr18	8704581	8704582	chr18_8704582_TGT	0	-	HSALNT0247638	HSALNG0119882
chr18	9119115	9119116	chr18_9119116_TGT	0	-	HSALNT0392871	HSALNG0119900
chr18	9119311	9119312	chr18_9119312_TGT	0	-	HSALNT0392871	HSALNG0119900
chr18	9119489	9119490	chr18_9119490_TGT	0	-	HSALNT0392871	HSALNG0119900
chr18	9120579	9120580	chr18_9120580_TGT	0	-	HSALNT0392871	HSALNG0119900
chr18	9120654	9120655	chr18_9120655_TGT	0	-	HSALNT0392871	HSALNG0119900
chr18	9121306	9121307	chr18_9121307_TGT	0	-	HSALNT0392871	HSALNG0119900
chr18	9121316	9121317	chr18_9121317_TGT	0	-	HSALNT0392871	HSALNG0119900
chr18	9121513	9121514	chr18_9121514_TGT	0	-	HSALNT0392871	HSALNG0119900
chr18	9121569	9121570	chr18_9121570_TGT	0	-	HSALNT0392871	HSALNG0119900
chr18	9121673	9121674	chr18_9121674_TGT	0	-	HSALNT0392871	HSALNG0119900
chr18	9122048	9122049	chr18_9122049_TGT	0	-	HSALNT0392871	HSALNG0119900
chr18	9122054	9122055	chr18_9122055_TGT	0	-	HSALNT0392871	HSALNG0119900
chr18	9122063	9122064	chr18_9122064_TGT	0	-	HSALNT0392871	HSALNG0119900
chr18	9122067	9122068	chr18_9122068_TGT	0	-	HSALNT0392871	HSALNG0119900
chr18	9122074	9122075	chr18_9122075_TGT	0	-	HSALNT0392871	HSALNG0119900
chr18	9122280	9122281	chr18_9122281_TGT	0	-	HSALNT0392871	HSALNG0119900
chr18	9122306	9122307	chr18_9122307_TGT	0	-	HSALNT0392871	HSALNG0119900
chr18	9122319	9122320	chr18_9122320_TGT	0	-	HSALNT0392871	HSALNG0119900
chr18	9122380	9122381	chr18_9122381_TGT	0	-	HSALNT0392871	HSALNG0119900
chr18	9122406	9122407	chr18_9122407_TGT	0	-	HSALNT0392871	HSALNG0119900
chr18	9122788	9122789	chr18_9122789_TGT	0	-	HSALNT0392871	HSALNG0119900
chr18	9122959	9122960	chr18_9122960_TGT	0	-	HSALNT0392871	HSALNG0119900
chr18	9123890	9123891	chr18_9123891_TGT	0	-	HSALNT0392871	HSALNG0119900
chr18	9123936	9123937	chr18_9123937_TGT	0	-	HSALNT0392871	HSALNG0119900
chr18	9124018	9124019	chr18_9124019_TGT	0	-	HSALNT0392871	HSALNG0119900
chr18	9124325	9124326	chr18_9124326_TGT	0	-	HSALNT0392871	HSALNG0119900
chr18	9124856	9124857	chr18_9124857_TGT	0	-	HSALNT0392871	HSALNG0119900
chr18	9124864	9124865	chr18_9124865_TGT	0	-	HSALNT0392871	HSALNG0119900
chr18	9124931	9124932	chr18_9124932_TGT	0	-	HSALNT0392871	HSALNG0119900
chr18	9126407	9126408	chr18_9126408_TGT	0	-	HSALNT0392871	HSALNG0119900
chr18	9126459	9126460	chr18_9126460_TGT	0	-	HSALNT0392871	HSALNG0119900
chr18	9126482	9126483	chr18_9126483_TGT	0	-	HSALNT0392871	HSALNG0119900
chr18	9126509	9126510	chr18_9126510_TGT	0	-	HSALNT0392871	HSALNG0119900
chr18	9126764	9126765	chr18_9126765_TGT	0	-	HSALNT0392871	HSALNG0119900
chr18	9126814	9126815	chr18_9126815_TGT	0	-	HSALNT0392871	HSALNG0119900
chr18	9127305	9127306	chr18_9127306_TGT	0	-	HSALNT0392871	HSALNG0119900
chr18	9128043	9128044	chr18_9128044_TGT	0	-	HSALNT0392871	HSALNG0119900
chr18	9128087	9128088	chr18_9128088_TGT	0	-	HSALNT0392871	HSALNG0119900
chr18	9128124	9128125	chr18_9128125_TGT	0	-	HSALNT0392871	HSALNG0119900
chr18	9128130	9128131	chr18_9128131_TGT	0	-	HSALNT0392871	HSALNG0119900
chr18	9128207	9128208	chr18_9128208_TGT	0	-	HSALNT0392871	HSALNG0119900
chr18	9128212	9128213	chr18_9128213_TGT	0	-	HSALNT0392871	HSALNG0119900
chr18	9128844	9128845	chr18_9128845_TGT	0	-	HSALNT0392871	HSALNG0119900
chr18	9129275	9129276	chr18_9129276_TGT	0	-	HSALNT0392871	HSALNG0119900
chr18	9129282	9129283	chr18_9129283_TGT	0	-	HSALNT0392871	HSALNG0119900
chr18	9129697	9129698	chr18_9129698_TGT	0	-	HSALNT0392871	HSALNG0119900
chr18	9129921	9129922	chr18_9129922_TGT	0	-	HSALNT0392871	HSALNG0119900
chr18	9130004	9130005	chr18_9130005_TGT	0	-	HSALNT0392871	HSALNG0119900
chr18	9130228	9130229	chr18_9130229_TGT	0	-	HSALNT0392871	HSALNG0119900
chr18	9130235	9130236	chr18_9130236_TGT	0	-	HSALNT0392871	HSALNG0119900
chr18	9130329	9130330	chr18_9130330_TGT	0	-	HSALNT0392871	HSALNG0119900
chr18	9130380	9130381	chr18_9130381_TGT	0	-	HSALNT0392871	HSALNG0119900
chr18	9130417	9130418	chr18_9130418_TGT	0	-	HSALNT0392871	HSALNG0119900
chr18	9130682	9130683	chr18_9130683_TGT	0	-	HSALNT0392871	HSALNG0119900
chr18	9130747	9130748	chr18_9130748_TGT	0	-	HSALNT0392871	HSALNG0119900
chr18	9130757	9130758	chr18_9130758_TGT	0	-	HSALNT0392871	HSALNG0119900
chr18	9130856	9130857	chr18_9130857_TGT	0	-	HSALNT0392871	HSALNG0119900
chr18	9130864	9130865	chr18_9130865_TGT	0	-	HSALNT0392871	HSALNG0119900
chr18	9130883	9130884	chr18_9130884_TGT	0	-	HSALNT0392871	HSALNG0119900
chr18	9131097	9131098	chr18_9131098_TGT	0	-	HSALNT0392871	HSALNG0119900
chr18	9131113	9131114	chr18_9131114_TGT	0	-	HSALNT0392871	HSALNG0119900
chr18	9131145	9131146	chr18_9131146_TGT	0	-	HSALNT0392871	HSALNG0119900
chr18	9131256	9131257	chr18_9131257_TGT	0	-	HSALNT0392871	HSALNG0119900
chr18	9132004	9132005	chr18_9132005_TGT	0	-	HSALNT0392871	HSALNG0119900
chr18	9132013	9132014	chr18_9132014_TGT	0	-	HSALNT0392871	HSALNG0119900
chr18	9132199	9132200	chr18_9132200_TGT	0	-	HSALNT0392871	HSALNG0119900
chr18	9132243	9132244	chr18_9132244_TGT	0	-	HSALNT0392871	HSALNG0119900
chr18	9132617	9132618	chr18_9132618_TGT	0	-	HSALNT0392871	HSALNG0119900
chr18	9132704	9132705	chr18_9132705_TGT	0	-	HSALNT0392871	HSALNG0119900
chr18	9133070	9133071	chr18_9133071_TGT	0	-	HSALNT0392871	HSALNG0119900
chr18	9133275	9133276	chr18_9133276_TGT	0	-	HSALNT0392871	HSALNG0119900
chr18	11857499	11857500	chr18_11857500_TGT	0	-	HSALNT0248138	HSALNG0120060
chr18	12445863	12445864	chr18_12445864_ACA	0	+	HSALNT0393119	HSALNG0120110
chr18	12885177	12885178	chr18_12885178_ACA	0	+	HSALNT0393131	HSALNG0145427
chr18	12886888	12886889	chr18_12886889_ACA	0	+	HSALNT0393131	HSALNG0145427
chr18	12888768	12888769	chr18_12888769_ACA	0	+	HSALNT0393131	HSALNG0145427
chr18	12984875	12984876	chr18_12984876_TGT	0	-	HSALNT0393135	HSALNG0120142
chr18	12984880	12984881	chr18_12984881_TGT	0	-	HSALNT0393135	HSALNG0120142
chr18	12984896	12984897	chr18_12984897_TGT	0	-	HSALNT0393135	HSALNG0120142
chr18	12991223	12991224	chr18_12991224_TGT	0	-	HSALNT0393135	HSALNG0120142
chr18	12991234	12991235	chr18_12991235_TGT	0	-	HSALNT0393135	HSALNG0120142
chr18	13413823	13413824	chr18_13413824_TGT	0	-	HSALNT0393147	HSALNG0120168
chr18	13514882	13514883	chr18_13514883_TGT	0	-	HSALNT0248340	HSALNG0120178
chr18	13514927	13514928	chr18_13514928_TGT	0	-	HSALNT0248340	HSALNG0120178
chr18	13520495	13520496	chr18_13520496_TGT	0	-	HSALNT0248340	HSALNG0120178
chr18	13520523	13520524	chr18_13520524_TGT	0	-	HSALNT0248340	HSALNG0120178
chr18	13521349	13521350	chr18_13521350_TGT	0	-	HSALNT0248340	HSALNG0120178
chr18	13521365	13521366	chr18_13521366_TGT	0	-	HSALNT0248340	HSALNG0120178
chr18	13521575	13521576	chr18_13521576_TGT	0	-	HSALNT0248340	HSALNG0120178
chr18	13745192	13745193	chr18_13745193_TGT	0	-	HSALNT0248365	HSALNG0120197
chr18	13745225	13745226	chr18_13745226_TGT	0	-	HSALNT0248365	HSALNG0120197
chr18	14258441	14258442	chr18_14258442_TGT	0	-	HSALNT0248418	HSALNG0120233
chr18	14299113	14299114	chr18_14299114_TGT	0	-	HSALNT0248420	HSALNG0120235
chr18	14299121	14299122	chr18_14299122_TGT	0	-	HSALNT0248420	HSALNG0120235
chr18	14319382	14319383	chr18_14319383_TGT	0	-	HSALNT0248420	HSALNG0120235
chr18	14319399	14319400	chr18_14319400_TGT	0	-	HSALNT0248420	HSALNG0120235
chr18	14319789	14319790	chr18_14319790_TGT	0	-	HSALNT0248420	HSALNG0120235
chr18	21524173	21524174	chr18_21524174_TGT	0	-	HSALNT0248588	HSALNG0120308
chr18	21524177	21524178	chr18_21524178_TGT	0	-	HSALNT0248588	HSALNG0120308
chr18	21524299	21524300	chr18_21524300_TGT	0	-	HSALNT0248588	HSALNG0120308
chr18	21525074	21525075	chr18_21525075_TGT	0	-	HSALNT0248588	HSALNG0120308
chr18	21525116	21525117	chr18_21525117_TGT	0	-	HSALNT0248588	HSALNG0120308
chr18	21525139	21525140	chr18_21525140_TGT	0	-	HSALNT0248588	HSALNG0120308
chr18	21525272	21525273	chr18_21525273_TGT	0	-	HSALNT0248588	HSALNG0120308
chr18	21525279	21525280	chr18_21525280_TGT	0	-	HSALNT0248588	HSALNG0120308
chr18	21525368	21525369	chr18_21525369_TGT	0	-	HSALNT0248588	HSALNG0120308
chr18	21525392	21525393	chr18_21525393_TGT	0	-	HSALNT0248588	HSALNG0120308
chr18	23027425	23027426	chr18_23027426_TGT	0	-	HSALNT0248822	HSALNG0120408
chr18	23027711	23027712	chr18_23027712_TGT	0	-	HSALNT0248822	HSALNG0120408
chr18	23028099	23028100	chr18_23028100_TGT	0	-	HSALNT0248822	HSALNG0120408
chr18	23028137	23028138	chr18_23028138_TGT	0	-	HSALNT0248822	HSALNG0120408
chr18	24015626	24015627	chr18_24015627_TGT	0	-	HSALNT0248934	HSALNG0120483
chr18	24015664	24015665	chr18_24015665_TGT	0	-	HSALNT0248934	HSALNG0120483
chr18	24015838	24015839	chr18_24015839_TGT	0	-	HSALNT0248934	HSALNG0120483
chr18	24016470	24016471	chr18_24016471_TGT	0	-	HSALNT0248934	HSALNG0120483
chr18	24016517	24016518	chr18_24016518_TGT	0	-	HSALNT0248934	HSALNG0120483
chr18	24016547	24016548	chr18_24016548_TGT	0	-	HSALNT0248934	HSALNG0120483
chr18	28179893	28179894	chr18_28179894_ACA	0	+	HSALNT0249329	HSALNG0120617
chr18	31107134	31107135	chr18_31107135_ACA	0	+	HSALNT0249561	HSALNG0120718
chr18	31542853	31542854	chr18_31542854_TGT	0	-	HSALNT0249612	HSALNG0120735
chr18	31542870	31542871	chr18_31542871_TGT	0	-	HSALNT0249612	HSALNG0120735
chr18	31543815	31543816	chr18_31543816_TGT	0	-	HSALNT0249612	HSALNG0120735
chr18	31543861	31543862	chr18_31543862_TGT	0	-	HSALNT0249612	HSALNG0120735
chr18	31544238	31544239	chr18_31544239_TGT	0	-	HSALNT0249612	HSALNG0120735
chr18	31544714	31544715	chr18_31544715_TGT	0	-	HSALNT0249612	HSALNG0120735
chr18	31544815	31544816	chr18_31544816_TGT	0	-	HSALNT0249612	HSALNG0120735
chr18	31686418	31686419	chr18_31686419_ACA	0	+	HSALNT0393683	HSALNG0120741
chr18	32121761	32121762	chr18_32121762_TGT	0	-	HSALNT0249673	HSALNG0120779
chr18	32121874	32121875	chr18_32121875_TGT	0	-	HSALNT0249673	HSALNG0120779
chr18	35695867	35695868	chr18_35695868_TGT	0	-	HSALNT0393806	HSALNG0120908
chr18	36693544	36693545	chr18_36693545_TGT	0	-	HSALNT0393835	HSALNG0120959
chr18	36693561	36693562	chr18_36693562_TGT	0	-	HSALNT0393835	HSALNG0120959
chr18	36693641	36693642	chr18_36693642_TGT	0	-	HSALNT0393835	HSALNG0120959
chr18	36693647	36693648	chr18_36693648_TGT	0	-	HSALNT0393835	HSALNG0120959
chr18	36694355	36694356	chr18_36694356_TGT	0	-	HSALNT0393835	HSALNG0120959
chr18	36701381	36701382	chr18_36701382_TGT	0	-	HSALNT0393835	HSALNG0120959
chr18	36701430	36701431	chr18_36701431_TGT	0	-	HSALNT0393835	HSALNG0120959
chr18	36706509	36706510	chr18_36706510_TGT	0	-	HSALNT0393835	HSALNG0120959
chr18	36706531	36706532	chr18_36706532_TGT	0	-	HSALNT0393835	HSALNG0120959
chr18	36706535	36706536	chr18_36706536_TGT	0	-	HSALNT0393835	HSALNG0120959
chr18	36708352	36708353	chr18_36708353_TGT	0	-	HSALNT0393835	HSALNG0120959
chr18	36708384	36708385	chr18_36708385_TGT	0	-	HSALNT0393835	HSALNG0120959
chr18	36713578	36713579	chr18_36713579_TGT	0	-	HSALNT0393835	HSALNG0120959
chr18	44704777	44704778	chr18_44704778_TGT	0	-	HSALNT0394102	HSALNG0121241
chr18	44705064	44705065	chr18_44705065_TGT	0	-	HSALNT0394102	HSALNG0121241
chr18	44705094	44705095	chr18_44705095_TGT	0	-	HSALNT0394102	HSALNG0121241
chr18	44705101	44705102	chr18_44705102_TGT	0	-	HSALNT0394102	HSALNG0121241
chr18	44705126	44705127	chr18_44705127_TGT	0	-	HSALNT0394102	HSALNG0121241
chr18	44705399	44705400	chr18_44705400_TGT	0	-	HSALNT0394102	HSALNG0121241
chr18	44705456	44705457	chr18_44705457_TGT	0	-	HSALNT0394102	HSALNG0121241
chr18	44705466	44705467	chr18_44705467_TGT	0	-	HSALNT0394102	HSALNG0121241
chr18	44705873	44705874	chr18_44705874_TGT	0	-	HSALNT0394102	HSALNG0121241
chr18	44706035	44706036	chr18_44706036_TGT	0	-	HSALNT0394102	HSALNG0121241
chr18	44706793	44706794	chr18_44706794_TGT	0	-	HSALNT0394102	HSALNG0121241
chr18	44706798	44706799	chr18_44706799_TGT	0	-	HSALNT0394102	HSALNG0121241
chr18	44706824	44706825	chr18_44706825_TGT	0	-	HSALNT0394102	HSALNG0121241
chr18	45571677	45571678	chr18_45571678_TGT	0	-	HSALNT0250739	HSALNG0121262
chr18	45572824	45572825	chr18_45572825_TGT	0	-	HSALNT0250739	HSALNG0121262
chr18	45572836	45572837	chr18_45572837_TGT	0	-	HSALNT0250739	HSALNG0121262
chr18	45580044	45580045	chr18_45580045_TGT	0	-	HSALNT0250739	HSALNG0121262
chr18	45580310	45580311	chr18_45580311_TGT	0	-	HSALNT0250739	HSALNG0121262
chr18	45580331	45580332	chr18_45580332_TGT	0	-	HSALNT0250739	HSALNG0121262
chr18	45968029	45968030	chr18_45968030_ACA	0	+	HSALNT0250776	HSALNG0121287
chr18	48731441	48731442	chr18_48731442_TGT	0	-	HSALNT0251053	HSALNG0121448
chr18	48732212	48732213	chr18_48732213_TGT	0	-	HSALNT0251053	HSALNG0121448
chr18	48732626	48732627	chr18_48732627_TGT	0	-	HSALNT0251053	HSALNG0121448
chr18	48834341	48834342	chr18_48834342_TGT	0	-	HSALNT0394253	HSALNG0121453
chr18	48834347	48834348	chr18_48834348_TGT	0	-	HSALNT0394253	HSALNG0121453
chr18	50680372	50680373	chr18_50680373_TGT	0	-	HSALNT0251234	HSALNG0121539
chr18	50680815	50680816	chr18_50680816_TGT	0	-	HSALNT0251234	HSALNG0121539
chr18	50680819	50680820	chr18_50680820_TGT	0	-	HSALNT0251234	HSALNG0121539
chr18	50685185	50685186	chr18_50685186_TGT	0	-	HSALNT0251234	HSALNG0121539
chr18	50685296	50685297	chr18_50685297_TGT	0	-	HSALNT0251234	HSALNG0121539
chr18	50685303	50685304	chr18_50685304_TGT	0	-	HSALNT0251234	HSALNG0121539
chr18	50686659	50686660	chr18_50686660_TGT	0	-	HSALNT0251234	HSALNG0121539
chr18	50686685	50686686	chr18_50686686_TGT	0	-	HSALNT0251234	HSALNG0121539
chr18	50686698	50686699	chr18_50686699_TGT	0	-	HSALNT0251234	HSALNG0121539
chr18	50686712	50686713	chr18_50686713_TGT	0	-	HSALNT0251234	HSALNG0121539
chr18	50686729	50686730	chr18_50686730_TGT	0	-	HSALNT0251234	HSALNG0121539
chr18	50687688	50687689	chr18_50687689_TGT	0	-	HSALNT0251234	HSALNG0121539
chr18	50988640	50988641	chr18_50988641_TGT	0	-	HSALNT0251261	HSALNG0121553
chr18	50989813	50989814	chr18_50989814_TGT	0	-	HSALNT0251261	HSALNG0121553
chr18	50989824	50989825	chr18_50989825_TGT	0	-	HSALNT0251261	HSALNG0121553
chr18	50989849	50989850	chr18_50989850_TGT	0	-	HSALNT0251261	HSALNG0121553
chr18	50990155	50990156	chr18_50990156_TGT	0	-	HSALNT0251261	HSALNG0121553
chr18	57668009	57668010	chr18_57668010_ACA	0	+	HSALNT0251775	HSALNG0121780
chr18	57771684	57771685	chr18_57771685_ACA	0	+	HSALNT0251789	HSALNG0121781
chr18	57805258	57805259	chr18_57805259_ACA	0	+	HSALNT0251793	HSALNG0121783
chr18	58129742	58129743	chr18_58129743_TGT	0	-	HSALNT0251837	HSALNG0121805
chr18	58129750	58129751	chr18_58129751_TGT	0	-	HSALNT0251837	HSALNG0121805
chr18	58129760	58129761	chr18_58129761_TGT	0	-	HSALNT0251837	HSALNG0121805
chr18	58129774	58129775	chr18_58129775_TGT	0	-	HSALNT0251837	HSALNG0121805
chr18	58129786	58129787	chr18_58129787_TGT	0	-	HSALNT0251837	HSALNG0121805
chr18	58129791	58129792	chr18_58129792_TGT	0	-	HSALNT0251837	HSALNG0121805
chr18	58129801	58129802	chr18_58129802_TGT	0	-	HSALNT0251837	HSALNG0121805
chr18	58129819	58129820	chr18_58129820_TGT	0	-	HSALNT0251837	HSALNG0121805
chr18	58129835	58129836	chr18_58129836_TGT	0	-	HSALNT0251837	HSALNG0121805
chr18	58129843	58129844	chr18_58129844_TGT	0	-	HSALNT0251837	HSALNG0121805
chr18	58129853	58129854	chr18_58129854_TGT	0	-	HSALNT0251837	HSALNG0121805
chr18	58129871	58129872	chr18_58129872_TGT	0	-	HSALNT0251837	HSALNG0121805
chr18	58129887	58129888	chr18_58129888_TGT	0	-	HSALNT0251837	HSALNG0121805
chr18	58129916	58129917	chr18_58129917_TGT	0	-	HSALNT0251837	HSALNG0121805
chr18	58129984	58129985	chr18_58129985_TGT	0	-	HSALNT0251837	HSALNG0121805
chr18	58130044	58130045	chr18_58130045_TGT	0	-	HSALNT0251837	HSALNG0121805
chr18	58130054	58130055	chr18_58130055_TGT	0	-	HSALNT0251837	HSALNG0121805
chr18	58130068	58130069	chr18_58130069_TGT	0	-	HSALNT0251837	HSALNG0121805
chr18	58130084	58130085	chr18_58130085_TGT	0	-	HSALNT0251837	HSALNG0121805
chr18	58130092	58130093	chr18_58130093_TGT	0	-	HSALNT0251837	HSALNG0121805
chr18	58130154	58130155	chr18_58130155_TGT	0	-	HSALNT0251837	HSALNG0121805
chr18	58130492	58130493	chr18_58130493_TGT	0	-	HSALNT0251837	HSALNG0121805
chr18	58130606	58130607	chr18_58130607_TGT	0	-	HSALNT0251837	HSALNG0121805
chr18	58130622	58130623	chr18_58130623_TGT	0	-	HSALNT0251837	HSALNG0121805
chr18	58130630	58130631	chr18_58130631_TGT	0	-	HSALNT0251837	HSALNG0121805
chr18	58130640	58130641	chr18_58130641_TGT	0	-	HSALNT0251837	HSALNG0121805
chr18	58130706	58130707	chr18_58130707_TGT	0	-	HSALNT0251837	HSALNG0121805
chr18	58130722	58130723	chr18_58130723_TGT	0	-	HSALNT0251837	HSALNG0121805
chr18	58130730	58130731	chr18_58130731_TGT	0	-	HSALNT0251837	HSALNG0121805
chr18	58130754	58130755	chr18_58130755_TGT	0	-	HSALNT0251837	HSALNG0121805
chr18	58130770	58130771	chr18_58130771_TGT	0	-	HSALNT0251837	HSALNG0121805
chr18	58130778	58130779	chr18_58130779_TGT	0	-	HSALNT0251837	HSALNG0121805
chr18	58130802	58130803	chr18_58130803_TGT	0	-	HSALNT0251837	HSALNG0121805
chr18	58131500	58131501	chr18_58131501_TGT	0	-	HSALNT0251837	HSALNG0121805
chr18	58131508	58131509	chr18_58131509_TGT	0	-	HSALNT0251837	HSALNG0121805
chr18	58131518	58131519	chr18_58131519_TGT	0	-	HSALNT0251837	HSALNG0121805
chr18	58131532	58131533	chr18_58131533_TGT	0	-	HSALNT0251837	HSALNG0121805
chr18	58131548	58131549	chr18_58131549_TGT	0	-	HSALNT0251837	HSALNG0121805
chr18	58131566	58131567	chr18_58131567_TGT	0	-	HSALNT0251837	HSALNG0121805
chr18	58131583	58131584	chr18_58131584_TGT	0	-	HSALNT0251837	HSALNG0121805
chr18	58131659	58131660	chr18_58131660_TGT	0	-	HSALNT0251837	HSALNG0121805
chr18	58131669	58131670	chr18_58131670_TGT	0	-	HSALNT0251837	HSALNG0121805
chr18	58131683	58131684	chr18_58131684_TGT	0	-	HSALNT0251837	HSALNG0121805
chr18	58191382	58191383	chr18_58191383_TGT	0	-	HSALNT0394639	HSALNG0121806
chr18	58192032	58192033	chr18_58192033_TGT	0	-	HSALNT0394639	HSALNG0121806
chr18	58192048	58192049	chr18_58192049_TGT	0	-	HSALNT0394639	HSALNG0121806
chr18	58192748	58192749	chr18_58192749_TGT	0	-	HSALNT0394639	HSALNG0121806
chr18	58672236	58672237	chr18_58672237_TGT	0	-	HSALNT0251902	HSALNG0121826
chr18	58672759	58672760	chr18_58672760_TGT	0	-	HSALNT0251902	HSALNG0121826
chr18	58672793	58672794	chr18_58672794_TGT	0	-	HSALNT0251902	HSALNG0121826
chr18	58672812	58672813	chr18_58672813_TGT	0	-	HSALNT0251902	HSALNG0121826
chr18	58892223	58892224	chr18_58892224_TGT	0	-	HSALNT0251931	HSALNG0121839
chr18	58892240	58892241	chr18_58892241_TGT	0	-	HSALNT0251931	HSALNG0121839
chr18	58892263	58892264	chr18_58892264_TGT	0	-	HSALNT0251931	HSALNG0121839
chr18	58892269	58892270	chr18_58892270_TGT	0	-	HSALNT0251931	HSALNG0121839
chr18	58892699	58892700	chr18_58892700_TGT	0	-	HSALNT0251931	HSALNG0121839
chr18	58892715	58892716	chr18_58892716_TGT	0	-	HSALNT0251931	HSALNG0121839
chr18	58892721	58892722	chr18_58892722_TGT	0	-	HSALNT0251931	HSALNG0121839
chr18	58892748	58892749	chr18_58892749_TGT	0	-	HSALNT0251931	HSALNG0121839
chr18	61752290	61752291	chr18_61752291_ACA	0	+	HSALNT0394788	HSALNG0121944
chr18	61753885	61753886	chr18_61753886_ACA	0	+	HSALNT0394788	HSALNG0121944
chr18	62526293	62526294	chr18_62526294_TGT	0	-	HSALNT0252223	HSALNG0121991
chr18	62759973	62759974	chr18_62759974_TGT	0	-	HSALNT0394816	HSALNG0122006
chr18	62767975	62767976	chr18_62767976_TGT	0	-	HSALNT0394816	HSALNG0122006
chr18	62771464	62771465	chr18_62771465_TGT	0	-	HSALNT0394816	HSALNG0122006
chr18	62771473	62771474	chr18_62771474_TGT	0	-	HSALNT0394816	HSALNG0122006
chr18	62865964	62865965	chr18_62865965_TGT	0	-	HSALNT0252247	HSALNG0122008
chr18	70773148	70773149	chr18_70773149_ACA	0	+	HSALNT0252776	HSALNG0122296
chr18	71452771	71452772	chr18_71452772_TGT	0	-	HSALNT0252817	HSALNG0122324
chr18	71452846	71452847	chr18_71452847_TGT	0	-	HSALNT0252817	HSALNG0122324
chr18	71833212	71833213	chr18_71833213_ACA	0	+	HSALNT0252852	HSALNG0122334
chr18	71833442	71833443	chr18_71833443_ACA	0	+	HSALNT0252852	HSALNG0122334
chr18	71836756	71836757	chr18_71836757_ACA	0	+	HSALNT0252852	HSALNG0122334
chr18	71837237	71837238	chr18_71837238_ACA	0	+	HSALNT0252852	HSALNG0122334
chr18	74297584	74297585	chr18_74297585_ACA	0	+	HSALNT0253076	HSALNG0122432
chr18	76492571	76492572	chr18_76492572_ACA	0	+	HSALNT0253341	HSALNG0122568
chr18	76841245	76841246	chr18_76841246_TGT	0	-	HSALNT0253453	HSALNG0122597
chr18	76841470	76841471	chr18_76841471_TGT	0	-	HSALNT0253453	HSALNG0122597
chr18	76841989	76841990	chr18_76841990_TGT	0	-	HSALNT0253453	HSALNG0122597
chr18	76842999	76843000	chr18_76843000_TGT	0	-	HSALNT0253453	HSALNG0122597
chr18	76843011	76843012	chr18_76843012_TGT	0	-	HSALNT0253453	HSALNG0122597
chr18	76945113	76945114	chr18_76945114_TGT	0	-	HSALNT0253458	HSALNG0122600
chr18	76945126	76945127	chr18_76945127_TGT	0	-	HSALNT0253458	HSALNG0122600
chr18	76946862	76946863	chr18_76946863_TGT	0	-	HSALNT0253458	HSALNG0122600
chr18	76946878	76946879	chr18_76946879_TGT	0	-	HSALNT0253458	HSALNG0122600
chr18	76948315	76948316	chr18_76948316_TGT	0	-	HSALNT0253458	HSALNG0122600
chr18	76948367	76948368	chr18_76948368_TGT	0	-	HSALNT0253458	HSALNG0122600
chr18	76948398	76948399	chr18_76948399_TGT	0	-	HSALNT0253458	HSALNG0122600
chr18	76948418	76948419	chr18_76948419_TGT	0	-	HSALNT0253458	HSALNG0122600
chr18	76971974	76971975	chr18_76971975_TGT	0	-	HSALNT0253459	HSALNG0122601
chr18	76972164	76972165	chr18_76972165_TGT	0	-	HSALNT0253459	HSALNG0122601
chr18	76972246	76972247	chr18_76972247_TGT	0	-	HSALNT0253459	HSALNG0122601
chr18	79186422	79186423	chr18_79186423_TGT	0	-	HSALNT0395404	HSALNG0145635
chr18	79186491	79186492	chr18_79186492_TGT	0	-	HSALNT0395404	HSALNG0145635
chr18	79186506	79186507	chr18_79186507_TGT	0	-	HSALNT0395404	HSALNG0145635
chr18	79187875	79187876	chr18_79187876_TGT	0	-	HSALNT0395404	HSALNG0145635
chr18	79187928	79187929	chr18_79187929_TGT	0	-	HSALNT0395404	HSALNG0145635
chr18	79188842	79188843	chr18_79188843_TGT	0	-	HSALNT0395404	HSALNG0145635
chr18	79191411	79191412	chr18_79191412_TGT	0	-	HSALNT0395404	HSALNG0145635
chr18	79191430	79191431	chr18_79191431_TGT	0	-	HSALNT0395404	HSALNG0145635
chr18	79299263	79299264	chr18_79299264_TGT	0	-	HSALNT0395410	HSALNG0122738
chr18	79671844	79671845	chr18_79671845_TGT	0	-	HSALNT0253817	HSALNG0122776
chr18	79671860	79671861	chr18_79671861_TGT	0	-	HSALNT0253817	HSALNG0122776
chr19	635198	635199	chr19_635199_ACA	0	+	HSALNT0254076	HSALNG0122905
chr19	663786	663787	chr19_663787_ACA	0	+	HSALNT0395528	HSALNG0122911
chr19	665275	665276	chr19_665276_ACA	0	+	HSALNT0395528	HSALNG0122911
chr19	730267	730268	chr19_730268_TGT	0	-	HSALNT0254095	HSALNG0122919
chr19	730286	730287	chr19_730287_TGT	0	-	HSALNT0254095	HSALNG0122919
chr19	730314	730315	chr19_730315_TGT	0	-	HSALNT0254095	HSALNG0122919
chr19	730319	730320	chr19_730320_TGT	0	-	HSALNT0254095	HSALNG0122919
chr19	730350	730351	chr19_730351_TGT	0	-	HSALNT0254095	HSALNG0122919
chr19	730400	730401	chr19_730401_TGT	0	-	HSALNT0254095	HSALNG0122919
chr19	730418	730419	chr19_730419_TGT	0	-	HSALNT0254095	HSALNG0122919
chr19	736732	736733	chr19_736733_TGT	0	-	HSALNT0254095	HSALNG0122919
chr19	736792	736793	chr19_736793_TGT	0	-	HSALNT0254095	HSALNG0122919
chr19	783257	783258	chr19_783258_ACA	0	+	HSALNT0395541	HSALNG0122927
chr19	786138	786139	chr19_786139_ACA	0	+	HSALNT0395541	HSALNG0122927
chr19	787616	787617	chr19_787617_ACA	0	+	HSALNT0395541	HSALNG0122927
chr19	789253	789254	chr19_789254_ACA	0	+	HSALNT0395541	HSALNG0122927
chr19	893558	893559	chr19_893559_ACA	0	+	HSALNT0254127	HSALNG0122942
chr19	928483	928484	chr19_928484_TGT	0	-	HSALNT0254137	HSALNG0122950
chr19	928723	928724	chr19_928724_TGT	0	-	HSALNT0254137	HSALNG0122950
chr19	928759	928760	chr19_928760_TGT	0	-	HSALNT0254137	HSALNG0122950
chr19	928776	928777	chr19_928777_TGT	0	-	HSALNT0254137	HSALNG0122950
chr19	1006795	1006796	chr19_1006796_TGT	0	-	HSALNT0254148	HSALNG0122959
chr19	1021561	1021562	chr19_1021562_ACA	0	+	HSALNT0254152	HSALNG0122962
chr19	1033583	1033584	chr19_1033584_TGT	0	-	HSALNT0254153	HSALNG0122963
chr19	1075357	1075358	chr19_1075358_TGT	0	-	HSALNT0254164	HSALNG0122973
chr19	1076305	1076306	chr19_1076306_TGT	0	-	HSALNT0254164	HSALNG0122973
chr19	1076375	1076376	chr19_1076376_TGT	0	-	HSALNT0254164	HSALNG0122973
chr19	1076416	1076417	chr19_1076417_TGT	0	-	HSALNT0254164	HSALNG0122973
chr19	1076438	1076439	chr19_1076439_TGT	0	-	HSALNT0254164	HSALNG0122973
chr19	1076465	1076466	chr19_1076466_TGT	0	-	HSALNT0254164	HSALNG0122973
chr19	1077143	1077144	chr19_1077144_TGT	0	-	HSALNT0254164	HSALNG0122973
chr19	1246379	1246380	chr19_1246380_TGT	0	-	HSALNT0254189	HSALNG0122995
chr19	1246415	1246416	chr19_1246416_TGT	0	-	HSALNT0254189	HSALNG0122995
chr19	1246450	1246451	chr19_1246451_TGT	0	-	HSALNT0254189	HSALNG0122995
chr19	1269913	1269914	chr19_1269914_TGT	0	-	HSALNT0254200	HSALNG0123001
chr19	1270046	1270047	chr19_1270047_TGT	0	-	HSALNT0254200	HSALNG0123001
chr19	1386288	1386289	chr19_1386289_TGT	0	-	HSALNT0395575	HSALNG0123021
chr19	1386483	1386484	chr19_1386484_TGT	0	-	HSALNT0395575	HSALNG0123021
chr19	1388810	1388811	chr19_1388811_TGT	0	-	HSALNT0395575	HSALNG0123021
chr19	1388826	1388827	chr19_1388827_TGT	0	-	HSALNT0395575	HSALNG0123021
chr19	1423266	1423267	chr19_1423267_TGT	0	-	HSALNT0254238	HSALNG0123031
chr19	1423278	1423279	chr19_1423279_TGT	0	-	HSALNT0254238	HSALNG0123031
chr19	1423334	1423335	chr19_1423335_TGT	0	-	HSALNT0254238	HSALNG0123031
chr19	1423357	1423358	chr19_1423358_TGT	0	-	HSALNT0254238	HSALNG0123031
chr19	1423369	1423370	chr19_1423370_TGT	0	-	HSALNT0254238	HSALNG0123031
chr19	1423387	1423388	chr19_1423388_TGT	0	-	HSALNT0254238	HSALNG0123031
chr19	1423508	1423509	chr19_1423509_TGT	0	-	HSALNT0254238	HSALNG0123031
chr19	1423526	1423527	chr19_1423527_TGT	0	-	HSALNT0254238	HSALNG0123031
chr19	1423532	1423533	chr19_1423533_TGT	0	-	HSALNT0254238	HSALNG0123031
chr19	1423554	1423555	chr19_1423555_TGT	0	-	HSALNT0254238	HSALNG0123031
chr19	1423681	1423682	chr19_1423682_TGT	0	-	HSALNT0254238	HSALNG0123031
chr19	1423700	1423701	chr19_1423701_TGT	0	-	HSALNT0254238	HSALNG0123031
chr19	1423838	1423839	chr19_1423839_TGT	0	-	HSALNT0254238	HSALNG0123031
chr19	1423850	1423851	chr19_1423851_TGT	0	-	HSALNT0254238	HSALNG0123031
chr19	1423870	1423871	chr19_1423871_TGT	0	-	HSALNT0254238	HSALNG0123031
chr19	1423890	1423891	chr19_1423891_TGT	0	-	HSALNT0254238	HSALNG0123031
chr19	1423925	1423926	chr19_1423926_TGT	0	-	HSALNT0254238	HSALNG0123031
chr19	1423935	1423936	chr19_1423936_TGT	0	-	HSALNT0254238	HSALNG0123031
chr19	1423962	1423963	chr19_1423963_TGT	0	-	HSALNT0254238	HSALNG0123031
chr19	1424128	1424129	chr19_1424129_TGT	0	-	HSALNT0254238	HSALNG0123031
chr19	1424134	1424135	chr19_1424135_TGT	0	-	HSALNT0254238	HSALNG0123031
chr19	1424168	1424169	chr19_1424169_TGT	0	-	HSALNT0254238	HSALNG0123031
chr19	1424172	1424173	chr19_1424173_TGT	0	-	HSALNT0254238	HSALNG0123031
chr19	1952589	1952590	chr19_1952590_TGT	0	-	HSALNT0289490	HSALNG0141601
chr19	1953451	1953452	chr19_1953452_TGT	0	-	HSALNT0289490	HSALNG0141601
chr19	1989763	1989764	chr19_1989764_ACA	0	+	HSALNT0395620	HSALNG0123116
chr19	1989832	1989833	chr19_1989833_ACA	0	+	HSALNT0395620	HSALNG0123116
chr19	1989858	1989859	chr19_1989859_ACA	0	+	HSALNT0395620	HSALNG0123116
chr19	1990131	1990132	chr19_1990132_ACA	0	+	HSALNT0395620	HSALNG0123116
chr19	2213080	2213081	chr19_2213081_TGT	0	-	HSALNT0254394	HSALNG0123136
chr19	2213093	2213094	chr19_2213094_TGT	0	-	HSALNT0254394	HSALNG0123136
chr19	2213104	2213105	chr19_2213105_TGT	0	-	HSALNT0254394	HSALNG0123136
chr19	2214055	2214056	chr19_2214056_TGT	0	-	HSALNT0254394	HSALNG0123136
chr19	2214100	2214101	chr19_2214101_TGT	0	-	HSALNT0254394	HSALNG0123136
chr19	2214124	2214125	chr19_2214125_TGT	0	-	HSALNT0254394	HSALNG0123136
chr19	2214134	2214135	chr19_2214135_TGT	0	-	HSALNT0254394	HSALNG0123136
chr19	2270821	2270822	chr19_2270822_TGT	0	-	HSALNT0254404	HSALNG0123146
chr19	2915419	2915420	chr19_2915420_TGT	0	-	HSALNT0254502	HSALNG0123207
chr19	2915440	2915441	chr19_2915441_TGT	0	-	HSALNT0254502	HSALNG0123207
chr19	2915483	2915484	chr19_2915484_TGT	0	-	HSALNT0254502	HSALNG0123207
chr19	2915515	2915516	chr19_2915516_TGT	0	-	HSALNT0254502	HSALNG0123207
chr19	2915543	2915544	chr19_2915544_TGT	0	-	HSALNT0254502	HSALNG0123207
chr19	2915549	2915550	chr19_2915550_TGT	0	-	HSALNT0254502	HSALNG0123207
chr19	2915612	2915613	chr19_2915613_TGT	0	-	HSALNT0254502	HSALNG0123207
chr19	3607310	3607311	chr19_3607311_ACA	0	+	HSALNT0395689	HSALNG0123289
chr19	3607347	3607348	chr19_3607348_ACA	0	+	HSALNT0395689	HSALNG0123289
chr19	4036647	4036648	chr19_4036648_TGT	0	-	HSALNT0395701	HSALNG0123333
chr19	4069390	4069391	chr19_4069391_ACA	0	+	HSALNT0395703	HSALNG0123339
chr19	4069420	4069421	chr19_4069421_ACA	0	+	HSALNT0395703	HSALNG0123339
chr19	4069814	4069815	chr19_4069815_ACA	0	+	HSALNT0395703	HSALNG0123339
chr19	4069819	4069820	chr19_4069820_ACA	0	+	HSALNT0395703	HSALNG0123339
chr19	4511815	4511816	chr19_4511816_ACA	0	+	HSALNT0254763	HSALNG0123388
chr19	4511830	4511831	chr19_4511831_ACA	0	+	HSALNT0254763	HSALNG0123388
chr19	4692698	4692699	chr19_4692699_ACA	0	+	HSALNT0395800	HSALNG0145657
chr19	4692737	4692738	chr19_4692738_ACA	0	+	HSALNT0395800	HSALNG0145657
chr19	5657865	5657866	chr19_5657866_TGT	0	-	HSALNT0254974	HSALNG0123477
chr19	5658555	5658556	chr19_5658556_TGT	0	-	HSALNT0254974	HSALNG0123477
chr19	5658582	5658583	chr19_5658583_TGT	0	-	HSALNT0254974	HSALNG0123477
chr19	5658596	5658597	chr19_5658597_TGT	0	-	HSALNT0254974	HSALNG0123477
chr19	5681523	5681524	chr19_5681524_TGT	0	-	HSALNT0254982	HSALNG0123484
chr19	5681576	5681577	chr19_5681577_TGT	0	-	HSALNT0254982	HSALNG0123484
chr19	5911564	5911565	chr19_5911565_TGT	0	-	HSALNT0395895	HSALNG0123509
chr19	5911594	5911595	chr19_5911595_TGT	0	-	HSALNT0395895	HSALNG0123509
chr19	5911635	5911636	chr19_5911636_TGT	0	-	HSALNT0395895	HSALNG0123509
chr19	6361577	6361578	chr19_6361578_TGT	0	-	HSALNT0255058	HSALNG0123536
chr19	6361925	6361926	chr19_6361926_TGT	0	-	HSALNT0255058	HSALNG0123536
chr19	6424920	6424921	chr19_6424921_ACA	0	+	HSALNT0255074	HSALNG0123550
chr19	6424998	6424999	chr19_6424999_ACA	0	+	HSALNT0255074	HSALNG0123550
chr19	6527692	6527693	chr19_6527693_TGT	0	-	HSALNT0255089	HSALNG0123559
chr19	6745601	6745602	chr19_6745602_TGT	0	-	HSALNT0395933	HSALNG0123591
chr19	6745638	6745639	chr19_6745639_TGT	0	-	HSALNT0395933	HSALNG0123591
chr19	6756766	6756767	chr19_6756767_ACA	0	+	HSALNT0255143	HSALNG0123596
chr19	6759568	6759569	chr19_6759569_ACA	0	+	HSALNT0255143	HSALNG0123596
chr19	7088916	7088917	chr19_7088917_TGT	0	-	HSALNT0395946	HSALNG0123621
chr19	7088930	7088931	chr19_7088931_TGT	0	-	HSALNT0395946	HSALNG0123621
chr19	7204101	7204102	chr19_7204102_ACA	0	+	HSALNT0395948	HSALNG0123625
chr19	7206001	7206002	chr19_7206002_ACA	0	+	HSALNT0395948	HSALNG0123625
chr19	7213323	7213324	chr19_7213324_ACA	0	+	HSALNT0395948	HSALNG0123625
chr19	7390614	7390615	chr19_7390615_TGT	0	-	HSALNT0255200	HSALNG0123630
chr19	7390644	7390645	chr19_7390645_TGT	0	-	HSALNT0255200	HSALNG0123630
chr19	7390650	7390651	chr19_7390651_TGT	0	-	HSALNT0255200	HSALNG0123630
chr19	7516937	7516938	chr19_7516938_TGT	0	-	HSALNT0255213	HSALNG0123644
chr19	7516999	7517000	chr19_7517000_TGT	0	-	HSALNT0255213	HSALNG0123644
chr19	7517308	7517309	chr19_7517309_TGT	0	-	HSALNT0255213	HSALNG0123644
chr19	7517467	7517468	chr19_7517468_TGT	0	-	HSALNT0255213	HSALNG0123644
chr19	7517762	7517763	chr19_7517763_TGT	0	-	HSALNT0255213	HSALNG0123644
chr19	7517817	7517818	chr19_7517818_TGT	0	-	HSALNT0255213	HSALNG0123644
chr19	7517851	7517852	chr19_7517852_TGT	0	-	HSALNT0255213	HSALNG0123644
chr19	7517858	7517859	chr19_7517859_TGT	0	-	HSALNT0255213	HSALNG0123644
chr19	7517990	7517991	chr19_7517991_TGT	0	-	HSALNT0255213	HSALNG0123644
chr19	7518071	7518072	chr19_7518072_TGT	0	-	HSALNT0255213	HSALNG0123644
chr19	7518874	7518875	chr19_7518875_TGT	0	-	HSALNT0255213	HSALNG0123644
chr19	7643237	7643238	chr19_7643238_TGT	0	-	HSALNT0395963	HSALNG0123661
chr19	7643438	7643439	chr19_7643439_TGT	0	-	HSALNT0395963	HSALNG0123661
chr19	7643445	7643446	chr19_7643446_TGT	0	-	HSALNT0395963	HSALNG0123661
chr19	7944296	7944297	chr19_7944297_ACA	0	+	HSALNT0255293	HSALNG0123696
chr19	8006657	8006658	chr19_8006658_ACA	0	+	HSALNT0255318	HSALNG0123702
chr19	8007555	8007556	chr19_8007556_ACA	0	+	HSALNT0255318	HSALNG0123702
chr19	8239642	8239643	chr19_8239643_TGT	0	-	HSALNT0255348	HSALNG0123717
chr19	8239649	8239650	chr19_8239650_TGT	0	-	HSALNT0255348	HSALNG0123717
chr19	8239713	8239714	chr19_8239714_TGT	0	-	HSALNT0255348	HSALNG0123717
chr19	8239741	8239742	chr19_8239742_TGT	0	-	HSALNT0255348	HSALNG0123717
chr19	8239808	8239809	chr19_8239809_TGT	0	-	HSALNT0255348	HSALNG0123717
chr19	8239816	8239817	chr19_8239817_TGT	0	-	HSALNT0255348	HSALNG0123717
chr19	8239839	8239840	chr19_8239840_TGT	0	-	HSALNT0255348	HSALNG0123717
chr19	8364187	8364188	chr19_8364188_TGT	0	-	HSALNT0395997	HSALNG0123735
chr19	8364448	8364449	chr19_8364449_TGT	0	-	HSALNT0395997	HSALNG0123735
chr19	8364560	8364561	chr19_8364561_TGT	0	-	HSALNT0395997	HSALNG0123735
chr19	8365532	8365533	chr19_8365533_TGT	0	-	HSALNT0395997	HSALNG0123735
chr19	8366145	8366146	chr19_8366146_TGT	0	-	HSALNT0395997	HSALNG0123735
chr19	8366304	8366305	chr19_8366305_TGT	0	-	HSALNT0395997	HSALNG0123735
chr19	8366716	8366717	chr19_8366717_TGT	0	-	HSALNT0395997	HSALNG0123735
chr19	8366720	8366721	chr19_8366721_TGT	0	-	HSALNT0395997	HSALNG0123735
chr19	8366935	8366936	chr19_8366936_TGT	0	-	HSALNT0395997	HSALNG0123735
chr19	8366981	8366982	chr19_8366982_TGT	0	-	HSALNT0395997	HSALNG0123735
chr19	8367043	8367044	chr19_8367044_TGT	0	-	HSALNT0395997	HSALNG0123735
chr19	8367068	8367069	chr19_8367069_TGT	0	-	HSALNT0395997	HSALNG0123735
chr19	8367074	8367075	chr19_8367075_TGT	0	-	HSALNT0395997	HSALNG0123735
chr19	8368055	8368056	chr19_8368056_TGT	0	-	HSALNT0395997	HSALNG0123735
chr19	8368373	8368374	chr19_8368374_TGT	0	-	HSALNT0395997	HSALNG0123735
chr19	8368392	8368393	chr19_8368393_TGT	0	-	HSALNT0395997	HSALNG0123735
chr19	8368451	8368452	chr19_8368452_TGT	0	-	HSALNT0395997	HSALNG0123735
chr19	8368735	8368736	chr19_8368736_TGT	0	-	HSALNT0395997	HSALNG0123735
chr19	8368970	8368971	chr19_8368971_TGT	0	-	HSALNT0395997	HSALNG0123735
chr19	8369027	8369028	chr19_8369028_TGT	0	-	HSALNT0395997	HSALNG0123735
chr19	8369189	8369190	chr19_8369190_TGT	0	-	HSALNT0395997	HSALNG0123735
chr19	8369244	8369245	chr19_8369245_TGT	0	-	HSALNT0395997	HSALNG0123735
chr19	8369778	8369779	chr19_8369779_TGT	0	-	HSALNT0395997	HSALNG0123735
chr19	8369786	8369787	chr19_8369787_TGT	0	-	HSALNT0395997	HSALNG0123735
chr19	8369802	8369803	chr19_8369803_TGT	0	-	HSALNT0395997	HSALNG0123735
chr19	8370072	8370073	chr19_8370073_TGT	0	-	HSALNT0395997	HSALNG0123735
chr19	8370080	8370081	chr19_8370081_TGT	0	-	HSALNT0395997	HSALNG0123735
chr19	8370283	8370284	chr19_8370284_TGT	0	-	HSALNT0395997	HSALNG0123735
[truncated: 2,445,142 more chars]
