## Supplemental Table4 for "Single-base mapping of m6A in lncRNAs reveals a distinct landscape linked to transposable elements and RNA processing" (part 1 of 3)

### Sheet: HEK293T_lncRNA
Transcript_Chrom	Exon_Start	Exon_End	TranscriptID	Score	Strand	Transcript_Start	Transcript_End	GeneID	TE_Chrom	TE_Start	TE_End	TE_subclass	TE_class	TE_Strand
chr1	139789	139847	HSALNT0289537	0	-	139789	140339	HSALNG0142076	chr1	139707	140127	hAT-Charlie_DNA	DNA	-
chr1	140074	140339	HSALNT0289537	0	-	139789	140339	HSALNG0142076	chr1	139707	140127	hAT-Charlie_DNA	DNA	-
chr1	141473	143011	HSALNT0000029	0	-	141473	149707	HSALNG0000014	chr1	141290	141597	Alu_SINE	SINE	-
chr1	146385	149707	HSALNT0000029	0	-	141473	149707	HSALNG0000014	chr1	147061	147161	Alu_SINE	SINE	-
chr1	146385	149707	HSALNT0000029	0	-	141473	149707	HSALNG0000014	chr1	147475	147535	Alu_SINE	SINE	-
chr1	146385	149707	HSALNT0000029	0	-	141473	149707	HSALNG0000014	chr1	148039	148150	Alu_SINE	SINE	-
chr1	146385	149707	HSALNT0000029	0	-	141473	149707	HSALNG0000014	chr1	149096	149211	TcMar-Tigger_DNA	DNA	-
chr1	741005	743350	HSALNT0289568	0	-	741005	778632	HSALNG0000022	chr1	741629	741936	Alu_SINE	SINE	-
chr1	746694	749381	HSALNT0289568	0	-	741005	778632	HSALNG0000022	chr1	747367	747467	Alu_SINE	SINE	-
chr1	746694	749381	HSALNT0289568	0	-	741005	778632	HSALNG0000022	chr1	747790	747844	Alu_SINE	SINE	-
chr1	746694	749381	HSALNT0289568	0	-	741005	778632	HSALNG0000022	chr1	748348	748462	Alu_SINE	SINE	-
chr1	731675	733213	HSALNT0000094	0	-	731675	739879	HSALNG0000033	chr1	731534	731834	Alu_SINE	SINE	-
chr1	731675	733213	HSALNT0000094	0	-	731675	739879	HSALNG0000033	chr1	731945	732047	TcMar-Tigger_DNA	DNA	-
chr1	736557	739879	HSALNT0000094	0	-	731675	739879	HSALNG0000033	chr1	736630	737050	hAT-Charlie_DNA	DNA	-
chr1	736557	739879	HSALNT0000094	0	-	731675	739879	HSALNG0000033	chr1	737316	737469	ERVL_LTR	LTR	-
chr1	736557	739879	HSALNT0000094	0	-	731675	739879	HSALNG0000033	chr1	737983	738130	Alu_SINE	SINE	-
chr1	736557	739879	HSALNT0000094	0	-	731675	739879	HSALNG0000033	chr1	738351	738651	Alu_SINE	SINE	-
chr1	736557	739879	HSALNT0000094	0	-	731675	739879	HSALNG0000033	chr1	738762	738864	TcMar-Tigger_DNA	DNA	-
chr1	738833	739024	HSALNT0000096	0	+	736385	740405	HSALNG0000034	chr1	738864	739057	Alu_SINE	SINE	+
chr1	803950	810065	HSALNT0289597	0	+	778808	810065	HSALNG0000038	chr1	804218	804482	hAT-Charlie_DNA	DNA	+
chr1	803950	810065	HSALNT0289597	0	+	778808	810065	HSALNG0000038	chr1	807401	807502	ERVL-MaLR_LTR	LTR	+
chr1	803950	810065	HSALNT0289597	0	+	778808	810065	HSALNG0000038	chr1	809060	809590	TcMar-Tigger_DNA	DNA	+
chr1	827660	837341	HSALNT0289669	0	+	827660	838923	HSALNG0000041	chr1	830064	830433	ERVL-MaLR_LTR	LTR	+
chr1	827660	837341	HSALNT0289669	0	+	827660	838923	HSALNG0000041	chr1	836041	836120	MIR_SINE	SINE	+
chr1	827660	837341	HSALNT0289669	0	+	827660	838923	HSALNG0000041	chr1	836347	836399	L2_LINE	LINE	+
chr1	827660	837341	HSALNT0289669	0	+	827660	838923	HSALNG0000041	chr1	836413	836851	ERVL_LTR	LTR	+
chr1	827660	837341	HSALNT0289669	0	+	827660	838923	HSALNG0000041	chr1	836852	836925	L2_LINE	LINE	+
chr1	827660	837341	HSALNT0289669	0	+	827660	838923	HSALNG0000041	chr1	837098	837180	SVA_Retroposon	Retroposon	+
chr1	837406	837755	HSALNT0289669	0	+	827660	838923	HSALNG0000041	chr1	837511	840216	L1_LINE	LINE	+
chr1	837830	838923	HSALNT0289669	0	+	827660	838923	HSALNG0000041	chr1	837511	840216	L1_LINE	LINE	+
chr1	905114	905679	HSALNT0289683	0	+	905114	920484	HSALNG0000051	chr1	905265	905461	L1_LINE	LINE	+
chr1	905114	905679	HSALNT0289683	0	+	905114	920484	HSALNG0000051	chr1	905568	905799	L1_LINE	LINE	+
chr1	911944	915471	HSALNT0289683	0	+	905114	920484	HSALNG0000051	chr1	912319	912400	MIR_SINE	SINE	+
chr1	911944	915471	HSALNT0289683	0	+	905114	920484	HSALNG0000051	chr1	912841	912915	L2_LINE	LINE	+
chr1	911944	915471	HSALNT0289683	0	+	905114	920484	HSALNG0000051	chr1	914455	914665	L1_LINE	LINE	+
chr1	911944	915471	HSALNT0289683	0	+	905114	920484	HSALNG0000051	chr1	914665	914977	Alu_SINE	SINE	+
chr1	911944	915471	HSALNT0289683	0	+	905114	920484	HSALNG0000051	chr1	914977	915397	L1_LINE	LINE	+
chr1	996750	998125	HSALNT0000270	0	-	996024	998125	HSALNG0000065	chr1	997104	997178	L2_LINE	LINE	-
chr1	1007920	1014068	HSALNT0289689	0	-	1007920	1014068	HSALNG0000070	chr1	1007746	1008060	Alu_SINE	SINE	-
chr1	1007920	1014068	HSALNT0289689	0	-	1007920	1014068	HSALNG0000070	chr1	1008370	1008480	L1_LINE	LINE	-
chr1	1007920	1014068	HSALNT0289689	0	-	1007920	1014068	HSALNG0000070	chr1	1008512	1008823	Alu_SINE	SINE	-
chr1	1007920	1014068	HSALNT0289689	0	-	1007920	1014068	HSALNG0000070	chr1	1008824	1009110	Alu_SINE	SINE	-
chr1	1007920	1014068	HSALNT0289689	0	-	1007920	1014068	HSALNG0000070	chr1	1009767	1010058	Alu_SINE	SINE	-
chr1	1007920	1014068	HSALNT0289689	0	-	1007920	1014068	HSALNG0000070	chr1	1010064	1010354	Alu_SINE	SINE	-
chr1	1007920	1014068	HSALNT0289689	0	-	1007920	1014068	HSALNG0000070	chr1	1010732	1011045	Alu_SINE	SINE	-
chr1	1007920	1014068	HSALNT0289689	0	-	1007920	1014068	HSALNG0000070	chr1	1011058	1011333	Alu_SINE	SINE	-
chr1	1007920	1014068	HSALNT0289689	0	-	1007920	1014068	HSALNG0000070	chr1	1011414	1012064	L1_LINE	LINE	-
chr1	1007920	1014068	HSALNT0289689	0	-	1007920	1014068	HSALNG0000070	chr1	1012064	1012375	Alu_SINE	SINE	-
chr1	1007920	1014068	HSALNT0289689	0	-	1007920	1014068	HSALNG0000070	chr1	1012375	1012684	L1_LINE	LINE	-
chr1	1061265	1062808	HSALNT0289692	0	-	1061265	1064250	HSALNG0000079	chr1	1060972	1061273	Alu_SINE	SINE	-
chr1	1061265	1062808	HSALNT0289692	0	-	1061265	1064250	HSALNG0000079	chr1	1061317	1061384	L2_LINE	LINE	-
chr1	1061265	1062808	HSALNT0289692	0	-	1061265	1064250	HSALNG0000079	chr1	1061548	1061665	Alu_SINE	SINE	-
chr1	1061265	1062808	HSALNT0289692	0	-	1061265	1064250	HSALNG0000079	chr1	1062717	1062795	ERVL-MaLR_LTR	LTR	-
chr1	1092748	1093424	HSALNT0000305	0	+	1092748	1100463	HSALNG0000085	chr1	1092806	1093048	Alu_SINE	SINE	+
chr1	1099717	1100463	HSALNT0000305	0	+	1092748	1100463	HSALNG0000085	chr1	1099946	1100108	Alu_SINE	SINE	+
chr1	1375595	1379767	HSALNT0000397	0	+	1375595	1379767	HSALNG0000146	chr1	1375700	1376008	Alu_SINE	SINE	+
chr1	1375595	1379767	HSALNT0000397	0	+	1375595	1379767	HSALNG0000146	chr1	1377323	1377347	Alu_SINE	SINE	+
chr1	1375595	1379767	HSALNT0000397	0	+	1375595	1379767	HSALNG0000146	chr1	1377347	1377653	Alu_SINE	SINE	+
chr1	1375595	1379767	HSALNT0000397	0	+	1375595	1379767	HSALNG0000146	chr1	1377653	1377696	Alu_SINE	SINE	+
chr1	1375595	1379767	HSALNT0000397	0	+	1375595	1379767	HSALNG0000146	chr1	1378778	1378856	L2_LINE	LINE	+
chr1	1375595	1379767	HSALNT0000397	0	+	1375595	1379767	HSALNG0000146	chr1	1379122	1379356	Alu_SINE	SINE	+
chr1	1375595	1379767	HSALNT0000397	0	+	1375595	1379767	HSALNG0000146	chr1	1379431	1379481	Alu_SINE	SINE	+
chr1	1375595	1379767	HSALNT0000397	0	+	1375595	1379767	HSALNG0000146	chr1	1379481	1379610	Alu_SINE	SINE	+
chr1	1375595	1379767	HSALNT0000397	0	+	1375595	1379767	HSALNG0000146	chr1	1379610	1379928	Alu_SINE	SINE	+
chr1	1399805	1402033	HSALNT0000417	0	+	1399805	1402033	HSALNG0000152	chr1	1400942	1400999	CR1_LINE	LINE	+
chr1	1409095	1410618	HSALNT0000424	0	+	1409095	1410618	HSALNG0000155	chr1	1409033	1409163	Alu_SINE	SINE	+
chr1	1409095	1410618	HSALNT0000424	0	+	1409095	1410618	HSALNG0000155	chr1	1409166	1409448	Alu_SINE	SINE	+
chr1	1409095	1410618	HSALNT0000424	0	+	1409095	1410618	HSALNG0000155	chr1	1409806	1410773	ERVK_LTR	LTR	+
chr1	1408155	1408669	HSALNT0000423	0	+	1408155	1408669	HSALNG0000156	chr1	1408001	1408288	Alu_SINE	SINE	+
chr1	1422468	1424440	HSALNT0289713	0	+	1420165	1425514	HSALNG0000160	chr1	1422304	1422495	L2_LINE	LINE	+
chr1	1422468	1424440	HSALNT0289713	0	+	1420165	1425514	HSALNG0000160	chr1	1422772	1423374	ERV1_LTR	LTR	+
chr1	1422468	1424440	HSALNT0289713	0	+	1420165	1425514	HSALNG0000160	chr1	1423377	1423421	L2_LINE	LINE	+
chr1	1422468	1424440	HSALNT0289713	0	+	1420165	1425514	HSALNG0000160	chr1	1424439	1424751	Alu_SINE	SINE	+
chr1	1424992	1425514	HSALNT0289713	0	+	1420165	1425514	HSALNG0000160	chr1	1424812	1425101	Alu_SINE	SINE	+
chr1	1424992	1425514	HSALNT0289713	0	+	1420165	1425514	HSALNG0000160	chr1	1425180	1425480	Alu_SINE	SINE	+
chr1	1428136	1430954	HSALNT0289723	0	-	1428136	1435561	HSALNG0000162	chr1	1429366	1429668	L1_LINE	LINE	-
chr1	1428136	1430954	HSALNT0289723	0	-	1428136	1435561	HSALNG0000162	chr1	1429867	1430157	Alu_SINE	SINE	-
chr1	1470560	1471667	HSALNT0000441	0	-	1470560	1471667	HSALNG0000166	chr1	1470518	1470858	ERV1_LTR	LTR	-
chr1	1470560	1471667	HSALNT0000441	0	-	1470560	1471667	HSALNG0000166	chr1	1471236	1471375	ERV1_LTR	LTR	-
chr1	1574974	1577075	HSALNT0000453	0	+	1574974	1577075	HSALNG0000176	chr1	1575713	1576011	Alu_SINE	SINE	+
chr1	1574974	1577075	HSALNT0000453	0	+	1574974	1577075	HSALNG0000176	chr1	1576556	1576855	Alu_SINE	SINE	+
chr1	1600589	1603085	HSALNT0289729	0	+	1600589	1607383	HSALNG0000179	chr1	1601869	1602009	ERVL-MaLR_LTR	LTR	+
chr1	1659026	1661725	HSALNT0289736	0	+	1659026	1661725	HSALNG0000189	chr1	1661232	1661372	ERV1_LTR	LTR	+
chr1	1892577	1897138	HSALNT0289741	0	+	1891533	1897138	HSALNG0000200	chr1	1896043	1896137	hAT-Ac_DNA	DNA	+
chr1	1902827	1903429	HSALNT0000503	0	-	1902827	1909044	HSALNG0000201	chr1	1902682	1902995	Alu_SINE	SINE	-
chr1	1902827	1903429	HSALNT0000503	0	-	1902827	1909044	HSALNG0000201	chr1	1902997	1903106	Alu_SINE	SINE	-
chr1	1902827	1903429	HSALNT0000503	0	-	1902827	1909044	HSALNG0000201	chr1	1903106	1903506	L1_LINE	LINE	-
chr1	2146898	2148784	HSALNT0289759	0	-	2146487	2148784	HSALNG0000223	chr1	2148633	2148770	hAT-Charlie_DNA	DNA	-
chr1	2183570	2183704	HSALNT0289762	0	-	2182734	2184389	HSALNG0142083	chr1	2183542	2183905	ERVL-MaLR_LTR	LTR	-
chr1	3055438	3060604	HSALNT0289842	0	-	3055438	3068867	HSALNG0000303	chr1	3055541	3055727	Alu_SINE	SINE	-
chr1	3055438	3060604	HSALNT0289842	0	-	3055438	3068867	HSALNG0000303	chr1	3055766	3055875	L1_LINE	LINE	-
chr1	3055438	3060604	HSALNT0289842	0	-	3055438	3068867	HSALNG0000303	chr1	3057912	3058344	ERVL-MaLR_LTR	LTR	-
chr1	3055438	3060604	HSALNT0289842	0	-	3055438	3068867	HSALNG0000303	chr1	3058969	3059189	L1_LINE	LINE	-
chr1	3062289	3064055	HSALNT0289842	0	-	3055438	3068867	HSALNG0000303	chr1	3063331	3063437	MIR_SINE	SINE	-
chr1	6236185	6236336	HSALNT0290028	0	+	6236185	6241657	HSALNG0000511	chr1	6236268	6236561	Alu_SINE	SINE	+
chr1	6237469	6237848	HSALNT0290028	0	+	6236185	6241657	HSALNG0000511	chr1	6237750	6237771	L1_LINE	LINE	+
chr1	6238220	6241657	HSALNT0290028	0	+	6236185	6241657	HSALNG0000511	chr1	6238224	6238385	MIR_SINE	SINE	+
chr1	6393534	6400294	HSALNT0290037	0	+	6393534	6400294	HSALNG0000514	chr1	6396515	6396553	MIR_SINE	SINE	+
chr1	6393534	6400294	HSALNT0290037	0	+	6393534	6400294	HSALNG0000514	chr1	6396869	6396931	MIR_SINE	SINE	+
chr1	6393534	6400294	HSALNT0290037	0	+	6393534	6400294	HSALNG0000514	chr1	6397112	6397272	Alu_SINE	SINE	+
chr1	6393534	6400294	HSALNT0290037	0	+	6393534	6400294	HSALNG0000514	chr1	6397754	6398157	L2_LINE	LINE	+
chr1	6393534	6400294	HSALNT0290037	0	+	6393534	6400294	HSALNG0000514	chr1	6398447	6398464	L2_LINE	LINE	+
chr1	6393534	6400294	HSALNT0290037	0	+	6393534	6400294	HSALNG0000514	chr1	6398769	6399550	L2_LINE	LINE	+
chr1	6393534	6400294	HSALNT0290037	0	+	6393534	6400294	HSALNG0000514	chr1	6399685	6399986	Alu_SINE	SINE	+
chr1	6393534	6400294	HSALNT0290037	0	+	6393534	6400294	HSALNG0000514	chr1	6400016	6400305	Alu_SINE	SINE	+
chr1	6604345	6605804	HSALNT0001113	0	+	6603152	6605804	HSALNG0000534	chr1	6604740	6604960	Alu_SINE	SINE	+
chr1	6604345	6605804	HSALNT0001113	0	+	6603152	6605804	HSALNG0000534	chr1	6604960	6605166	Alu_SINE	SINE	+
chr1	6604345	6605804	HSALNT0001113	0	+	6603152	6605804	HSALNG0000534	chr1	6605550	6605663	Alu_SINE	SINE	+
chr1	6781088	6784982	HSALNT0001144	0	-	6781088	6784982	HSALNG0000547	chr1	6781227	6781280	hAT-Charlie_DNA	DNA	-
chr1	6781088	6784982	HSALNT0001144	0	-	6781088	6784982	HSALNG0000547	chr1	6781774	6782040	hAT-Charlie_DNA	DNA	-
chr1	6781088	6784982	HSALNT0001144	0	-	6781088	6784982	HSALNG0000547	chr1	6782324	6782408	hAT-Charlie_DNA	DNA	-
chr1	6781088	6784982	HSALNT0001144	0	-	6781088	6784982	HSALNG0000547	chr1	6783030	6783328	Alu_SINE	SINE	-
chr1	6781088	6784982	HSALNT0001144	0	-	6781088	6784982	HSALNG0000547	chr1	6783458	6783842	L1_LINE	LINE	-
chr1	7701687	7701727	HSALNT0290100	0	-	7701687	7704032	HSALNG0000570	chr1	7701414	7701719	Alu_SINE	SINE	-
chr1	7702381	7702658	HSALNT0290100	0	-	7701687	7704032	HSALNG0000570	chr1	7702549	7702611	L2_LINE	LINE	-
chr1	7703110	7703230	HSALNT0290100	0	-	7701687	7704032	HSALNG0000570	chr1	7703135	7703293	L2_LINE	LINE	-
chr1	7777099	7777539	HSALNT0001221	0	-	7772175	7777539	HSALNG0000578	chr1	7776816	7777110	Alu_SINE	SINE	-
chr1	8904818	8906826	HSALNT0290161	0	-	8904818	8909663	HSALNG0000663	chr1	8905021	8905292	Alu_SINE	SINE	-
chr1	8904818	8906826	HSALNT0290161	0	-	8904818	8909663	HSALNG0000663	chr1	8905370	8905683	Alu_SINE	SINE	-
chr1	8904818	8906826	HSALNT0290161	0	-	8904818	8909663	HSALNG0000663	chr1	8906272	8906584	Alu_SINE	SINE	-
chr1	8904818	8906826	HSALNT0290161	0	-	8904818	8909663	HSALNG0000663	chr1	8906588	8906892	Alu_SINE	SINE	-
chr1	8909612	8909663	HSALNT0290161	0	-	8904818	8909663	HSALNG0000663	chr1	8909370	8909679	Alu_SINE	SINE	-
chr1	9147856	9151835	HSALNT0001407	0	-	9147856	9198083	HSALNG0000682	chr1	9148015	9148316	L1_LINE	LINE	-
chr1	9147856	9151835	HSALNT0001407	0	-	9147856	9198083	HSALNG0000682	chr1	9148292	9148465	L1_LINE	LINE	-
chr1	9147856	9151835	HSALNT0001407	0	-	9147856	9198083	HSALNG0000682	chr1	9149256	9149536	Alu_SINE	SINE	-
chr1	9183953	9186390	HSALNT0001417	0	+	9182188	9186390	HSALNG0000685	chr1	9186184	9186397	Alu_SINE	SINE	+
chr1	9241589	9242258	HSALNT0001427	0	-	9241589	9242838	HSALNG0000688	chr1	9241393	9241699	Alu_SINE	SINE	-
chr1	9424720	9427381	HSALNT0001454	0	-	9424720	9440458	HSALNG0000694	chr1	9425100	9425347	MIR_SINE	SINE	-
chr1	9424720	9427381	HSALNT0001454	0	-	9424720	9440458	HSALNG0000694	chr1	9425803	9426008	MIR_SINE	SINE	-
chr1	9424720	9427381	HSALNT0001454	0	-	9424720	9440458	HSALNG0000694	chr1	9426921	9427217	Alu_SINE	SINE	-
chr1	9437278	9440458	HSALNT0001454	0	-	9424720	9440458	HSALNG0000694	chr1	9437544	9437698	MIR_SINE	SINE	-
chr1	9437278	9440458	HSALNT0001454	0	-	9424720	9440458	HSALNG0000694	chr1	9437778	9437868	MIR_SINE	SINE	-
chr1	9437278	9440458	HSALNT0001454	0	-	9424720	9440458	HSALNG0000694	chr1	9440001	9440309	Alu_SINE	SINE	-
chr1	9437278	9440458	HSALNT0001454	0	-	9424720	9440458	HSALNG0000694	chr1	9440379	9440741	ERVL-MaLR_LTR	LTR	-
chr1	9679231	9681135	HSALNT0001517	0	-	9679231	9687586	HSALNG0000719	chr1	9679063	9679367	Alu_SINE	SINE	-
chr1	9679231	9681135	HSALNT0001517	0	-	9679231	9687586	HSALNG0000719	chr1	9679726	9679807	L1_LINE	LINE	-
chr1	9679231	9681135	HSALNT0001517	0	-	9679231	9687586	HSALNG0000719	chr1	9679812	9680124	Alu_SINE	SINE	-
chr1	9679231	9681135	HSALNT0001517	0	-	9679231	9687586	HSALNG0000719	chr1	9680141	9680297	Alu_SINE	SINE	-
chr1	9679231	9681135	HSALNT0001517	0	-	9679231	9687586	HSALNG0000719	chr1	9680298	9680330	L1_LINE	LINE	-
chr1	9679231	9681135	HSALNT0001517	0	-	9679231	9687586	HSALNG0000719	chr1	9680459	9680659	L1_LINE	LINE	-
chr1	9679231	9681135	HSALNT0001517	0	-	9679231	9687586	HSALNG0000719	chr1	9680797	9681157	ERVL-MaLR_LTR	LTR	-
chr1	10373662	10398831	HSALNT0290235	0	-	10373662	10398831	HSALNG0000761	chr1	10373784	10373969	hAT-Charlie_DNA	DNA	-
chr1	10373662	10398831	HSALNT0290235	0	-	10373662	10398831	HSALNG0000761	chr1	10375381	10375684	Alu_SINE	SINE	-
chr1	10373662	10398831	HSALNT0290235	0	-	10373662	10398831	HSALNG0000761	chr1	10375760	10376101	Alu_SINE	SINE	-
chr1	10373662	10398831	HSALNT0290235	0	-	10373662	10398831	HSALNG0000761	chr1	10381902	10382083	Alu_SINE	SINE	-
chr1	10373662	10398831	HSALNT0290235	0	-	10373662	10398831	HSALNG0000761	chr1	10382121	10382412	Alu_SINE	SINE	-
chr1	10373662	10398831	HSALNT0290235	0	-	10373662	10398831	HSALNG0000761	chr1	10382420	10382714	Alu_SINE	SINE	-
chr1	10373662	10398831	HSALNT0290235	0	-	10373662	10398831	HSALNG0000761	chr1	10382888	10383744	L2_LINE	LINE	-
chr1	10373662	10398831	HSALNT0290235	0	-	10373662	10398831	HSALNG0000761	chr1	10384010	10384024	L2_LINE	LINE	-
chr1	10373662	10398831	HSALNT0290235	0	-	10373662	10398831	HSALNG0000761	chr1	10384278	10384632	L2_LINE	LINE	-
chr1	10373662	10398831	HSALNT0290235	0	-	10373662	10398831	HSALNG0000761	chr1	10384723	10384845	ERVL_LTR	LTR	-
chr1	10373662	10398831	HSALNT0290235	0	-	10373662	10398831	HSALNG0000761	chr1	10384845	10385155	Alu_SINE	SINE	-
chr1	10373662	10398831	HSALNT0290235	0	-	10373662	10398831	HSALNG0000761	chr1	10385155	10385194	ERVL_LTR	LTR	-
chr1	10373662	10398831	HSALNT0290235	0	-	10373662	10398831	HSALNG0000761	chr1	10385201	10385364	hAT-Charlie_DNA	DNA	-
chr1	10373662	10398831	HSALNT0290235	0	-	10373662	10398831	HSALNG0000761	chr1	10385540	10385877	L2_LINE	LINE	-
chr1	10373662	10398831	HSALNT0290235	0	-	10373662	10398831	HSALNG0000761	chr1	10386542	10386847	Alu_SINE	SINE	-
chr1	10373662	10398831	HSALNT0290235	0	-	10373662	10398831	HSALNG0000761	chr1	10388654	10388762	MIR_SINE	SINE	-
chr1	10373662	10398831	HSALNT0290235	0	-	10373662	10398831	HSALNG0000761	chr1	10388847	10389026	Alu_SINE	SINE	-
chr1	10373662	10398831	HSALNT0290235	0	-	10373662	10398831	HSALNG0000761	chr1	10389033	10389305	Alu_SINE	SINE	-
chr1	10373662	10398831	HSALNT0290235	0	-	10373662	10398831	HSALNG0000761	chr1	10390189	10390488	Alu_SINE	SINE	-
chr1	10373662	10398831	HSALNT0290235	0	-	10373662	10398831	HSALNG0000761	chr1	10390503	10390805	Alu_SINE	SINE	-
chr1	10373662	10398831	HSALNT0290235	0	-	10373662	10398831	HSALNG0000761	chr1	10393407	10393673	Alu_SINE	SINE	-
chr1	10373662	10398831	HSALNT0290235	0	-	10373662	10398831	HSALNG0000761	chr1	10395070	10395233	L1_LINE	LINE	-
chr1	10373662	10398831	HSALNT0290235	0	-	10373662	10398831	HSALNG0000761	chr1	10395237	10395468	Alu_SINE	SINE	-
chr1	10373662	10398831	HSALNT0290235	0	-	10373662	10398831	HSALNG0000761	chr1	10395469	10395617	Alu_SINE	SINE	-
chr1	10373662	10398831	HSALNT0290235	0	-	10373662	10398831	HSALNG0000761	chr1	10395617	10395938	Alu_SINE	SINE	-
chr1	10373662	10398831	HSALNT0290235	0	-	10373662	10398831	HSALNG0000761	chr1	10396263	10396341	Alu_SINE	SINE	-
chr1	10373662	10398831	HSALNT0290235	0	-	10373662	10398831	HSALNG0000761	chr1	10396356	10396575	Alu_SINE	SINE	-
chr1	10373662	10398831	HSALNT0290235	0	-	10373662	10398831	HSALNG0000761	chr1	10398254	10398406	hAT-Charlie_DNA	DNA	-
chr1	10429880	10430677	HSALNT0001588	0	-	10429880	10430677	HSALNG0000769	chr1	10430228	10430268	L2_LINE	LINE	-
chr1	10997447	10999058	HSALNT0001667	0	-	10997447	10999058	HSALNG0000831	chr1	10998002	10998300	Alu_SINE	SINE	-
chr1	11049920	11053560	HSALNT0001685	0	+	11049920	11054284	HSALNG0000841	chr1	11049727	11050017	Alu_SINE	SINE	+
chr1	11049920	11053560	HSALNT0001685	0	+	11049920	11054284	HSALNG0000841	chr1	11050274	11050471	L1_LINE	LINE	+
chr1	11049920	11053560	HSALNT0001685	0	+	11049920	11054284	HSALNG0000841	chr1	11050472	11050514	Alu_SINE	SINE	+
chr1	11049920	11053560	HSALNT0001685	0	+	11049920	11054284	HSALNG0000841	chr1	11050753	11050831	Alu_SINE	SINE	+
chr1	11049920	11053560	HSALNT0001685	0	+	11049920	11054284	HSALNG0000841	chr1	11053376	11053472	MIR_SINE	SINE	+
chr1	11060728	11066270	HSALNT0290261	0	+	11060287	11066270	HSALNG0000842	chr1	11061174	11061477	Alu_SINE	SINE	+
chr1	11060728	11066270	HSALNT0290261	0	+	11060287	11066270	HSALNG0000842	chr1	11061487	11061614	Alu_SINE	SINE	+
chr1	11060728	11066270	HSALNT0290261	0	+	11060287	11066270	HSALNG0000842	chr1	11061765	11061925	L2_LINE	LINE	+
chr1	11060728	11066270	HSALNT0290261	0	+	11060287	11066270	HSALNG0000842	chr1	11062471	11062782	Alu_SINE	SINE	+
chr1	11060728	11066270	HSALNT0290261	0	+	11060287	11066270	HSALNG0000842	chr1	11063673	11063993	Alu_SINE	SINE	+
chr1	11060728	11066270	HSALNT0290261	0	+	11060287	11066270	HSALNG0000842	chr1	11064266	11064559	Alu_SINE	SINE	+
chr1	11060728	11066270	HSALNT0290261	0	+	11060287	11066270	HSALNG0000842	chr1	11064571	11064881	Alu_SINE	SINE	+
chr1	11060728	11066270	HSALNT0290261	0	+	11060287	11066270	HSALNG0000842	chr1	11064922	11065376	ERVL-MaLR_LTR	LTR	+
chr1	11060728	11066270	HSALNT0290261	0	+	11060287	11066270	HSALNG0000842	chr1	11065418	11065518	L2_LINE	LINE	+
chr1	11060728	11066270	HSALNT0290261	0	+	11060287	11066270	HSALNG0000842	chr1	11065624	11065751	L1_LINE	LINE	+
chr1	11060728	11066270	HSALNT0290261	0	+	11060287	11066270	HSALNG0000842	chr1	11065814	11065889	L1_LINE	LINE	+
chr1	11060728	11066270	HSALNT0290261	0	+	11060287	11066270	HSALNG0000842	chr1	11065889	11066136	Alu_SINE	SINE	+
chr1	11060728	11066270	HSALNT0290261	0	+	11060287	11066270	HSALNG0000842	chr1	11066136	11066167	L1_LINE	LINE	+
chr1	11101800	11102105	HSALNT0290270	0	+	11099674	11102105	HSALNG0000845	chr1	11101554	11101952	L2_LINE	LINE	+
chr1	11750805	11752965	HSALNT0001780	0	-	11750805	11754417	HSALNG0000896	chr1	11752700	11752975	L2_LINE	LINE	-
chr1	11753213	11754417	HSALNT0001780	0	-	11750805	11754417	HSALNG0000896	chr1	11752975	11753267	Alu_SINE	SINE	-
chr1	11753213	11754417	HSALNT0001780	0	-	11750805	11754417	HSALNG0000896	chr1	11753293	11753563	Alu_SINE	SINE	-
chr1	11753213	11754417	HSALNT0001780	0	-	11750805	11754417	HSALNG0000896	chr1	11753563	11753865	L2_LINE	LINE	-
chr1	11753213	11754417	HSALNT0001780	0	-	11750805	11754417	HSALNG0000896	chr1	11754015	11754371	ERVL-MaLR_LTR	LTR	-
chr1	11912817	11915611	HSALNT0001806	0	+	11911492	11915611	HSALNG0000911	chr1	11913376	11913441	L2_LINE	LINE	+
chr1	11912817	11915611	HSALNT0001806	0	+	11911492	11915611	HSALNG0000911	chr1	11913694	11913851	MIR_SINE	SINE	+
chr1	11912817	11915611	HSALNT0001806	0	+	11911492	11915611	HSALNG0000911	chr1	11913865	11914342	ERVL-MaLR_LTR	LTR	+
chr1	11912817	11915611	HSALNT0001806	0	+	11911492	11915611	HSALNG0000911	chr1	11914701	11914989	Alu_SINE	SINE	+
chr1	11912817	11915611	HSALNT0001806	0	+	11911492	11915611	HSALNG0000911	chr1	11915403	11915702	Alu_SINE	SINE	+
chr1	15111814	15117807	HSALNT0290381	0	-	15111814	15152464	HSALNG0001056	chr1	15111675	15111896	hAT-Charlie_DNA	DNA	-
chr1	15111814	15117807	HSALNT0290381	0	-	15111814	15152464	HSALNG0001056	chr1	15113667	15113870	Alu_SINE	SINE	-
chr1	15111814	15117807	HSALNT0290381	0	-	15111814	15152464	HSALNG0001056	chr1	15113875	15114060	MIR_SINE	SINE	-
chr1	15111814	15117807	HSALNT0290381	0	-	15111814	15152464	HSALNG0001056	chr1	15114299	15114387	MIR_SINE	SINE	-
chr1	15118326	15118904	HSALNT0290381	0	-	15111814	15152464	HSALNG0001056	chr1	15118576	15118712	hAT-Charlie_DNA	DNA	-
chr1	15120576	15120697	HSALNT0290381	0	-	15111814	15152464	HSALNG0001056	chr1	15120578	15120772	MIR_SINE	SINE	-
chr1	15400350	15404144	HSALNT0002089	0	-	15400350	15409805	HSALNG0001073	chr1	15400309	15400500	ERVL-MaLR_LTR	LTR	-
chr1	15400350	15404144	HSALNT0002089	0	-	15400350	15409805	HSALNG0001073	chr1	15400710	15400928	ERVL-MaLR_LTR	LTR	-
chr1	15400350	15404144	HSALNT0002089	0	-	15400350	15409805	HSALNG0001073	chr1	15401100	15401237	ERVL-MaLR_LTR	LTR	-
chr1	15400350	15404144	HSALNT0002089	0	-	15400350	15409805	HSALNG0001073	chr1	15402147	15402205	L2_LINE	LINE	-
chr1	15400350	15404144	HSALNT0002089	0	-	15400350	15409805	HSALNG0001073	chr1	15402337	15402434	L1_LINE	LINE	-
chr1	15400350	15404144	HSALNT0002089	0	-	15400350	15409805	HSALNG0001073	chr1	15402578	15402782	MIR_SINE	SINE	-
chr1	15400350	15404144	HSALNT0002089	0	-	15400350	15409805	HSALNG0001073	chr1	15402843	15403028	hAT-Charlie_DNA	DNA	-
chr1	15400350	15404144	HSALNT0002089	0	-	15400350	15409805	HSALNG0001073	chr1	15403150	15403535	ERVL_LTR	LTR	-
chr1	15400350	15404144	HSALNT0002089	0	-	15400350	15409805	HSALNG0001073	chr1	15403839	15404222	ERVL_LTR	LTR	-
chr1	15404801	15405848	HSALNT0002089	0	-	15400350	15409805	HSALNG0001073	chr1	15404765	15404814	LTR?_LTR?	LTR?	-
chr1	15404801	15405848	HSALNT0002089	0	-	15400350	15409805	HSALNG0001073	chr1	15405118	15405212	LTR?_LTR?	LTR?	-
chr1	15404801	15405848	HSALNT0002089	0	-	15400350	15409805	HSALNG0001073	chr1	15405623	15405784	L2_LINE	LINE	-
chr1	15706801	15709493	HSALNT0002128	0	-	15706801	15720734	HSALNG0001105	chr1	15707017	15707088	hAT-Charlie_DNA	DNA	-
chr1	15706801	15709493	HSALNT0002128	0	-	15706801	15720734	HSALNG0001105	chr1	15707429	15707537	hAT-Charlie_DNA	DNA	-
chr1	15706801	15709493	HSALNT0002128	0	-	15706801	15720734	HSALNG0001105	chr1	15707888	15708184	Alu_SINE	SINE	-
chr1	15706801	15709493	HSALNT0002128	0	-	15706801	15720734	HSALNG0001105	chr1	15708216	15708514	Alu_SINE	SINE	-
chr1	15706801	15709493	HSALNT0002128	0	-	15706801	15720734	HSALNG0001105	chr1	15708594	15708721	Alu_SINE	SINE	-
chr1	15706801	15709493	HSALNT0002128	0	-	15706801	15720734	HSALNG0001105	chr1	15708893	15709131	MIR_SINE	SINE	-
chr1	15706801	15709493	HSALNT0002128	0	-	15706801	15720734	HSALNG0001105	chr1	15709475	15709525	hAT-Charlie_DNA	DNA	-
chr1	15788016	15789490	HSALNT0002147	0	-	15788016	15801376	HSALNG0001112	chr1	15788610	15788728	Alu_SINE	SINE	-
chr1	15788016	15789490	HSALNT0002147	0	-	15788016	15801376	HSALNG0001112	chr1	15788874	15789089	ERV1_LTR	LTR	-
chr1	15800104	15801376	HSALNT0002147	0	-	15788016	15801376	HSALNG0001112	chr1	15800801	15800862	MIR_SINE	SINE	-
chr1	15800104	15801376	HSALNT0002147	0	-	15788016	15801376	HSALNG0001112	chr1	15800856	15801248	L2_LINE	LINE	-
chr1	16157110	16160960	HSALNT0002195	0	+	16157110	16160960	HSALNG0001147	chr1	16157506	16157808	Alu_SINE	SINE	+
chr1	16157110	16160960	HSALNT0002195	0	+	16157110	16160960	HSALNG0001147	chr1	16158041	16158189	MIR_SINE	SINE	+
chr1	16157110	16160960	HSALNT0002195	0	+	16157110	16160960	HSALNG0001147	chr1	16158463	16158520	L2_LINE	LINE	+
chr1	16157110	16160960	HSALNT0002195	0	+	16157110	16160960	HSALNG0001147	chr1	16158520	16158812	Alu_SINE	SINE	+
chr1	16157110	16160960	HSALNT0002195	0	+	16157110	16160960	HSALNG0001147	chr1	16158812	16158867	L2_LINE	LINE	+
chr1	16157110	16160960	HSALNT0002195	0	+	16157110	16160960	HSALNG0001147	chr1	16159652	16159894	Alu_SINE	SINE	+
chr1	16230308	16231771	HSALNT0002219	0	+	16229591	16231771	HSALNG0001159	chr1	16231047	16231351	Alu_SINE	SINE	+
chr1	16230308	16231771	HSALNT0002219	0	+	16229591	16231771	HSALNG0001159	chr1	16231377	16231752	ERVL-MaLR_LTR	LTR	+
chr1	16237262	16237830	HSALNT0002221	0	+	16237262	16246908	HSALNG0001160	chr1	16237415	16237489	MIR_SINE	SINE	+
chr1	16237262	16237830	HSALNT0002221	0	+	16237262	16246908	HSALNG0001160	chr1	16237783	16237848	L2_LINE	LINE	+
chr1	16241345	16243034	HSALNT0002221	0	+	16237262	16246908	HSALNG0001160	chr1	16242562	16242626	L2_LINE	LINE	+
chr1	16243191	16244386	HSALNT0002221	0	+	16237262	16246908	HSALNG0001160	chr1	16243403	16243774	ERVL-MaLR_LTR	LTR	+
chr1	16243191	16244386	HSALNT0002221	0	+	16237262	16246908	HSALNG0001160	chr1	16243936	16244083	L2_LINE	LINE	+
chr1	16460947	16463287	HSALNT0290451	0	+	16460947	16468481	HSALNG0141680	chr1	16460902	16461118	Alu_SINE	SINE	+
chr1	16460947	16463287	HSALNT0290451	0	+	16460947	16468481	HSALNG0141680	chr1	16461408	16461701	Alu_SINE	SINE	+
chr1	16460947	16463287	HSALNT0290451	0	+	16460947	16468481	HSALNG0141680	chr1	16462222	16462753	ERVL-MaLR_LTR	LTR	+
chr1	16492656	16492684	HSALNT0002247	0	+	16492656	16497282	HSALNG0001180	chr1	16492509	16492665	MIR_SINE	SINE	+
chr1	16492656	16492684	HSALNT0002247	0	+	16492656	16497282	HSALNG0001180	chr1	16492670	16492806	Alu_SINE	SINE	+
chr1	16496543	16497282	HSALNT0002247	0	+	16492656	16497282	HSALNG0001180	chr1	16496562	16496864	Alu_SINE	SINE	+
chr1	16496543	16497282	HSALNT0002247	0	+	16492656	16497282	HSALNG0001180	chr1	16496951	16497161	L2_LINE	LINE	+
chr1	16667144	16668051	HSALNT0290456	0	+	16514302	16668051	HSALNG0001209	chr1	16667985	16668531	ERV1_LTR	LTR	+
chr1	16613660	16614979	HSALNT0290466	0	+	16613660	16614979	HSALNG0001197	chr1	16614266	16614887	L2_LINE	LINE	+
chr1	16622750	16624937	HSALNT0002281	0	+	16620414	16624937	HSALNG0001198	chr1	16622709	16622992	Alu_SINE	SINE	+
chr1	16622750	16624937	HSALNT0002281	0	+	16620414	16624937	HSALNG0001198	chr1	16624561	16624638	MIR_SINE	SINE	+
chr1	16622750	16624937	HSALNT0002281	0	+	16620414	16624937	HSALNG0001198	chr1	16624669	16624969	Alu_SINE	SINE	+
chr1	17419352	17419868	HSALNT0290518	0	+	17419352	17420400	HSALNG0141685	chr1	17419072	17419357	Alu_SINE	SINE	+
chr1	17419352	17419868	HSALNT0290518	0	+	17419352	17420400	HSALNG0141685	chr1	17419607	17419662	MIR_SINE	SINE	+
chr1	19213621	19219702	HSALNT0002587	0	+	19210394	19219702	HSALNG0001365	chr1	19214822	19215011	Alu_SINE	SINE	+
chr1	19213621	19219702	HSALNT0002587	0	+	19210394	19219702	HSALNG0001365	chr1	19215018	19215315	Alu_SINE	SINE	+
chr1	19213621	19219702	HSALNT0002587	0	+	19210394	19219702	HSALNG0001365	chr1	19216090	19216242	Alu_SINE	SINE	+
chr1	19213621	19219702	HSALNT0002587	0	+	19210394	19219702	HSALNG0001365	chr1	19216476	19216545	L1_LINE	LINE	+
chr1	19213621	19219702	HSALNT0002587	0	+	19210394	19219702	HSALNG0001365	chr1	19217265	19217529	Alu_SINE	SINE	+
chr1	19882878	19884065	HSALNT0290599	0	-	19882878	19889179	HSALNG0001404	chr1	19882996	19883098	L2_LINE	LINE	-
chr1	19882878	19884065	HSALNT0290599	0	-	19882878	19889179	HSALNG0001404	chr1	19883656	19883780	Alu_SINE	SINE	-
chr1	19889123	19889179	HSALNT0290599	0	-	19882878	19889179	HSALNG0001404	chr1	19889033	19889204	hAT-Charlie_DNA	DNA	-
chr1	21295890	21300586	HSALNT0002823	0	+	21294306	21300586	HSALNG0001498	chr1	21295821	21295931	MIR_SINE	SINE	+
chr1	21295890	21300586	HSALNT0002823	0	+	21294306	21300586	HSALNG0001498	chr1	21296241	21296546	Alu_SINE	SINE	+
chr1	21295890	21300586	HSALNT0002823	0	+	21294306	21300586	HSALNG0001498	chr1	21298409	21298581	MIR_SINE	SINE	+
chr1	21295890	21300586	HSALNT0002823	0	+	21294306	21300586	HSALNG0001498	chr1	21299478	21299583	MIR_SINE	SINE	+
chr1	21295890	21300586	HSALNT0002823	0	+	21294306	21300586	HSALNG0001498	chr1	21299662	21299786	MIR_SINE	SINE	+
chr1	21295890	21300586	HSALNT0002823	0	+	21294306	21300586	HSALNG0001498	chr1	21300283	21300418	MIR_SINE	SINE	+
chr1	21345673	21349674	HSALNT0290670	0	+	21345673	21349674	HSALNG0001500	chr1	21347803	21347971	MIR_SINE	SINE	+
chr1	21345673	21349674	HSALNT0290670	0	+	21345673	21349674	HSALNG0001500	chr1	21347990	21348227	L1_LINE	LINE	+
chr1	21345673	21349674	HSALNT0290670	0	+	21345673	21349674	HSALNG0001500	chr1	21348547	21348802	Alu_SINE	SINE	+
chr1	21345673	21349674	HSALNT0290670	0	+	21345673	21349674	HSALNG0001500	chr1	21348231	21348534	Alu_SINE	SINE	+
chr1	23283994	23287488	HSALNT0290754	0	-	23281306	23287488	HSALNG0001619	chr1	23284355	23284528	Alu_SINE	SINE	-
chr1	23369235	23371782	HSALNT0290762	0	+	23369235	23371782	HSALNG0001624	chr1	23370396	23370584	MIR_SINE	SINE	+
chr1	23548344	23551456	HSALNT0003144	0	-	23548344	23552744	HSALNG0001637	chr1	23548249	23548562	Alu_SINE	SINE	-
chr1	23548344	23551456	HSALNT0003144	0	-	23548344	23552744	HSALNG0001637	chr1	23548628	23548824	MIR_SINE	SINE	-
chr1	23548344	23551456	HSALNT0003144	0	-	23548344	23552744	HSALNG0001637	chr1	23549269	23549449	MIR_SINE	SINE	-
chr1	23548344	23551456	HSALNT0003144	0	-	23548344	23552744	HSALNG0001637	chr1	23550578	23550770	MIR_SINE	SINE	-
chr1	23548344	23551456	HSALNT0003144	0	-	23548344	23552744	HSALNG0001637	chr1	23551117	23551293	MIR_SINE	SINE	-
chr1	23551620	23552744	HSALNT0003144	0	-	23548344	23552744	HSALNG0001637	chr1	23551541	23551624	MIR_SINE	SINE	-
chr1	23551620	23552744	HSALNT0003144	0	-	23548344	23552744	HSALNG0001637	chr1	23551914	23551987	MIR_SINE	SINE	-
chr1	23551620	23552744	HSALNT0003144	0	-	23548344	23552744	HSALNG0001637	chr1	23552561	23552839	Alu_SINE	SINE	-
chr1	23772267	23772426	HSALNT0003192	0	-	23759514	23778262	HSALNG0001652	chr1	23772399	23772478	TcMar-Tigger_DNA	DNA	-
chr1	23790198	23790790	HSALNT0003219	0	-	23788171	23793645	HSALNG0001666	chr1	23789890	23790203	Alu_SINE	SINE	-
chr1	23790198	23790790	HSALNT0003219	0	-	23788171	23793645	HSALNG0001666	chr1	23790526	23790656	MIR_SINE	SINE	-
chr1	24305910	24310817	HSALNT0003292	0	-	24305910	24324721	HSALNG0001704	chr1	24305942	24306219	L1_LINE	LINE	-
chr1	24305910	24310817	HSALNT0003292	0	-	24305910	24324721	HSALNG0001704	chr1	24306346	24306622	L2_LINE	LINE	-
chr1	24305910	24310817	HSALNT0003292	0	-	24305910	24324721	HSALNG0001704	chr1	24306793	24306901	Alu_SINE	SINE	-
chr1	24305910	24310817	HSALNT0003292	0	-	24305910	24324721	HSALNG0001704	chr1	24309054	24309240	MIR_SINE	SINE	-
chr1	24305910	24310817	HSALNT0003292	0	-	24305910	24324721	HSALNG0001704	chr1	24309256	24309481	MIR_SINE	SINE	-
chr1	24305910	24310817	HSALNT0003292	0	-	24305910	24324721	HSALNG0001704	chr1	24310150	24310389	MIR_SINE	SINE	-
chr1	24321665	24324721	HSALNT0003292	0	-	24305910	24324721	HSALNG0001704	chr1	24322784	24322954	MIR_SINE	SINE	-
chr1	24321665	24324721	HSALNT0003292	0	-	24305910	24324721	HSALNG0001704	chr1	24324479	24324564	MIR_SINE	SINE	-
chr1	24321665	24324721	HSALNT0003292	0	-	24305910	24324721	HSALNG0001704	chr1	24324649	24324836	MIR_SINE	SINE	-
chr1	24496139	24496596	HSALNT0003315	0	-	24496139	24502796	HSALNG0001716	chr1	24496140	24496344	L2_LINE	LINE	-
chr1	24496139	24496596	HSALNT0003315	0	-	24496139	24502796	HSALNG0001716	chr1	24496355	24496618	ERVL-MaLR_LTR	LTR	-
chr1	24499652	24500073	HSALNT0003315	0	-	24496139	24502796	HSALNG0001716	chr1	24499376	24499835	ERVL_LTR	LTR	-
chr1	25239311	25239857	HSALNT0003447	0	+	25239311	25242248	HSALNG0001782	chr1	25239155	25239439	Alu_SINE	SINE	+
chr1	25240003	25242248	HSALNT0003447	0	+	25239311	25242248	HSALNG0001782	chr1	25240619	25240880	Alu_SINE	SINE	+
chr1	25240003	25242248	HSALNT0003447	0	+	25239311	25242248	HSALNG0001782	chr1	25240971	25241252	Alu_SINE	SINE	+
chr1	25240003	25242248	HSALNT0003447	0	+	25239311	25242248	HSALNG0001782	chr1	25241272	25241563	Alu_SINE	SINE	+
chr1	25240003	25242248	HSALNT0003447	0	+	25239311	25242248	HSALNG0001782	chr1	25241623	25241872	Alu_SINE	SINE	+
chr1	25249972	25250830	HSALNT0003452	0	+	25249462	25250830	HSALNG0001786	chr1	25250498	25250728	ERVL-MaLR_LTR	LTR	+
chr1	25249972	25250830	HSALNT0003452	0	+	25249462	25250830	HSALNG0001786	chr1	25250728	25251040	Alu_SINE	SINE	+
chr1	25640324	25642885	HSALNT0003496	0	-	25640324	25646924	HSALNG0001821	chr1	25641220	25641400	MIR_SINE	SINE	-
chr1	25640324	25642885	HSALNT0003496	0	-	25640324	25646924	HSALNG0001821	chr1	25641530	25641649	hAT-Charlie_DNA	DNA	-
chr1	25640324	25642885	HSALNT0003496	0	-	25640324	25646924	HSALNG0001821	chr1	25642673	25642722	CR1_LINE	LINE	-
chr1	25643267	25646924	HSALNT0003496	0	-	25640324	25646924	HSALNG0001821	chr1	25643268	25643570	Alu_SINE	SINE	-
chr1	25643267	25646924	HSALNT0003496	0	-	25640324	25646924	HSALNG0001821	chr1	25643615	25643806	Alu_SINE	SINE	-
chr1	25643267	25646924	HSALNT0003496	0	-	25640324	25646924	HSALNG0001821	chr1	25644333	25644503	L2_LINE	LINE	-
chr1	25643267	25646924	HSALNT0003496	0	-	25640324	25646924	HSALNG0001821	chr1	25644518	25644821	Alu_SINE	SINE	-
chr1	25643267	25646924	HSALNT0003496	0	-	25640324	25646924	HSALNG0001821	chr1	25646428	25647045	L1_LINE	LINE	-
chr1	26184823	26187013	HSALNT0003559	0	-	26183481	26187013	HSALNG0001861	chr1	26185390	26185691	Alu_SINE	SINE	-
chr1	26184823	26187013	HSALNT0003559	0	-	26183481	26187013	HSALNG0001861	chr1	26185715	26185830	Alu_SINE	SINE	-
chr1	26184823	26187013	HSALNT0003559	0	-	26183481	26187013	HSALNG0001861	chr1	26185911	26186241	L2_LINE	LINE	-
chr1	26184823	26187013	HSALNT0003559	0	-	26183481	26187013	HSALNG0001861	chr1	26186288	26186468	Alu_SINE	SINE	-
chr1	26184823	26187013	HSALNT0003559	0	-	26183481	26187013	HSALNG0001861	chr1	26186468	26186773	Alu_SINE	SINE	-
chr1	26184823	26187013	HSALNT0003559	0	-	26183481	26187013	HSALNG0001861	chr1	26186773	26186902	Alu_SINE	SINE	-
chr1	26462755	26462870	HSALNT0290948	0	-	26462755	26468014	HSALNG0001890	chr1	26462756	26463276	L2_LINE	LINE	-
chr1	26467047	26468014	HSALNT0290948	0	-	26462755	26468014	HSALNG0001890	chr1	26467660	26467771	L2_LINE	LINE	-
chr1	26494507	26499078	HSALNT0003612	0	-	26494507	26500962	HSALNG0001897	chr1	26496532	26496778	Alu_SINE	SINE	-
chr1	26494507	26499078	HSALNT0003612	0	-	26494507	26500962	HSALNG0001897	chr1	26497402	26497700	Alu_SINE	SINE	-
chr1	26494507	26499078	HSALNT0003612	0	-	26494507	26500962	HSALNG0001897	chr1	26498324	26498457	Alu_SINE	SINE	-
chr1	26796453	26796995	HSALNT0003657	0	-	26796453	26798698	HSALNG0001933	chr1	26796164	26796466	Alu_SINE	SINE	-
chr1	26796453	26796995	HSALNT0003657	0	-	26796453	26798698	HSALNG0001933	chr1	26796466	26796658	L2_LINE	LINE	-
chr1	26995709	26996271	HSALNT0003688	0	-	26995709	26996271	HSALNG0001957	chr1	26995622	26995928	Alu_SINE	SINE	-
chr1	27229400	27229770	HSALNT0290988	0	-	27229400	27234494	HSALNG0001971	chr1	27229256	27229662	L1_LINE	LINE	-
chr1	27343408	27344489	HSALNT0003735	0	-	27343408	27344558	HSALNG0001981	chr1	27343682	27343782	L2_LINE	LINE	-
chr1	27343408	27344489	HSALNT0003735	0	-	27343408	27344558	HSALNG0001981	chr1	27343929	27344097	Alu_SINE	SINE	-
chr1	27343408	27344489	HSALNT0003735	0	-	27343408	27344558	HSALNG0001981	chr1	27344097	27344402	Alu_SINE	SINE	-
chr1	27343408	27344489	HSALNT0003735	0	-	27343408	27344558	HSALNG0001981	chr1	27344402	27344540	Alu_SINE	SINE	-
chr1	27344529	27344558	HSALNT0003735	0	-	27343408	27344558	HSALNG0001981	chr1	27344402	27344540	Alu_SINE	SINE	-
chr1	27723931	27725925	HSALNT0003802	0	-	27723931	27725925	HSALNG0002014	chr1	27723886	27723988	L1_LINE	LINE	-
chr1	27723931	27725925	HSALNT0003802	0	-	27723931	27725925	HSALNG0002014	chr1	27724023	27724232	Alu_SINE	SINE	-
chr1	27723931	27725925	HSALNT0003802	0	-	27723931	27725925	HSALNG0002014	chr1	27724232	27724541	Alu_SINE	SINE	-
chr1	27723931	27725925	HSALNT0003802	0	-	27723931	27725925	HSALNG0002014	chr1	27724541	27724633	Alu_SINE	SINE	-
chr1	27723931	27725925	HSALNT0003802	0	-	27723931	27725925	HSALNG0002014	chr1	27724666	27724776	MIR_SINE	SINE	-
chr1	28246603	28247222	HSALNT0291014	0	-	28239140	28247222	HSALNG0002045	chr1	28246532	28246727	L1_LINE	LINE	-
chr1	28246603	28247222	HSALNT0291014	0	-	28239140	28247222	HSALNG0002045	chr1	28246935	28247089	Alu_SINE	SINE	-
chr1	28326604	28328899	HSALNT0003853	0	-	28326604	28328899	HSALNG0002053	chr1	28326549	28326741	MIR_SINE	SINE	-
chr1	28326604	28328899	HSALNT0003853	0	-	28326604	28328899	HSALNG0002053	chr1	28327438	28327594	Alu_SINE	SINE	-
chr1	28326604	28328899	HSALNT0003853	0	-	28326604	28328899	HSALNG0002053	chr1	28327594	28327897	Alu_SINE	SINE	-
chr1	28326604	28328899	HSALNT0003853	0	-	28326604	28328899	HSALNG0002053	chr1	28327897	28327913	Alu_SINE	SINE	-
chr1	28326604	28328899	HSALNT0003853	0	-	28326604	28328899	HSALNG0002053	chr1	28327972	28328274	Alu_SINE	SINE	-
chr1	28326604	28328899	HSALNT0003853	0	-	28326604	28328899	HSALNG0002053	chr1	28328413	28328707	Alu_SINE	SINE	-
chr1	28505297	28505884	HSALNT0003866	0	-	28496616	28505884	HSALNG0002062	chr1	28505412	28505711	Alu_SINE	SINE	-
chr1	28509001	28509365	HSALNT0003878	0	-	28509001	28510597	HSALNG0002068	chr1	28508996	28509066	Alu_SINE	SINE	-
chr1	28509001	28509365	HSALNT0003878	0	-	28509001	28510597	HSALNG0002068	chr1	28509305	28509538	Alu_SINE	SINE	-
chr1	28509400	28510597	HSALNT0003878	0	-	28509001	28510597	HSALNG0002068	chr1	28509305	28509538	Alu_SINE	SINE	-
chr1	28580424	28581229	HSALNT0003907	0	-	28578494	28582983	HSALNG0002075	chr1	28581221	28581354	MIR_SINE	SINE	-
chr1	28581589	28582983	HSALNT0003907	0	-	28578494	28582983	HSALNG0002075	chr1	28582325	28582421	MIR_SINE	SINE	-
chr1	28581589	28582983	HSALNT0003907	0	-	28578494	28582983	HSALNG0002075	chr1	28582606	28582751	Alu_SINE	SINE	-
chr1	28645975	28646389	HSALNT0003956	0	+	28645975	28651098	HSALNG0002081	chr1	28645688	28645990	Alu_SINE	SINE	+
chr1	28645975	28646389	HSALNT0003956	0	+	28645975	28651098	HSALNG0002081	chr1	28645990	28646285	Alu_SINE	SINE	+
chr1	28648192	28651098	HSALNT0003956	0	+	28645975	28651098	HSALNG0002081	chr1	28648879	28649025	Alu_SINE	SINE	+
chr1	28648192	28651098	HSALNT0003956	0	+	28645975	28651098	HSALNG0002081	chr1	28649354	28649386	L1_LINE	LINE	+
chr1	28648192	28651098	HSALNT0003956	0	+	28645975	28651098	HSALNG0002081	chr1	28649386	28649689	Alu_SINE	SINE	+
chr1	28648192	28651098	HSALNT0003956	0	+	28645975	28651098	HSALNG0002081	chr1	28649689	28649874	L1_LINE	LINE	+
chr1	28648192	28651098	HSALNT0003956	0	+	28645975	28651098	HSALNG0002081	chr1	28649874	28650173	Alu_SINE	SINE	+
chr1	28648192	28651098	HSALNT0003956	0	+	28645975	28651098	HSALNG0002081	chr1	28650175	28650471	Alu_SINE	SINE	+
chr1	28648192	28651098	HSALNT0003956	0	+	28645975	28651098	HSALNG0002081	chr1	28650471	28650780	L1_LINE	LINE	+
chr1	28648192	28651098	HSALNT0003956	0	+	28645975	28651098	HSALNG0002081	chr1	28650789	28650830	ERV1_LTR	LTR	+
chr1	28648192	28651098	HSALNT0003956	0	+	28645975	28651098	HSALNG0002081	chr1	28650879	28650996	Alu_SINE	SINE	+
chr1	28648192	28651098	HSALNT0003956	0	+	28645975	28651098	HSALNG0002081	chr1	28650996	28651249	Alu_SINE	SINE	+
chr1	29149138	29181728	HSALNT0291081	0	+	29149138	29181819	HSALNG0141714	chr1	29149398	29149714	Alu_SINE	SINE	+
chr1	29149138	29181728	HSALNT0291081	0	+	29149138	29181819	HSALNG0141714	chr1	29149759	29150042	Alu_SINE	SINE	+
chr1	29149138	29181728	HSALNT0291081	0	+	29149138	29181819	HSALNG0141714	chr1	29150250	29150278	L2_LINE	LINE	+
chr1	29149138	29181728	HSALNT0291081	0	+	29149138	29181819	HSALNG0141714	chr1	29150563	29150990	L2_LINE	LINE	+
chr1	29149138	29181728	HSALNT0291081	0	+	29149138	29181819	HSALNG0141714	chr1	29151027	29151167	L1_LINE	LINE	+
chr1	29149138	29181728	HSALNT0291081	0	+	29149138	29181819	HSALNG0141714	chr1	29151176	29151327	L1_LINE	LINE	+
chr1	29149138	29181728	HSALNT0291081	0	+	29149138	29181819	HSALNG0141714	chr1	29151327	29151511	Alu_SINE	SINE	+
chr1	29149138	29181728	HSALNT0291081	0	+	29149138	29181819	HSALNG0141714	chr1	29151540	29151953	L1_LINE	LINE	+
chr1	29149138	29181728	HSALNT0291081	0	+	29149138	29181819	HSALNG0141714	chr1	29151952	29151995	L1_LINE	LINE	+
chr1	29149138	29181728	HSALNT0291081	0	+	29149138	29181819	HSALNG0141714	chr1	29151995	29152122	Alu_SINE	SINE	+
chr1	29149138	29181728	HSALNT0291081	0	+	29149138	29181819	HSALNG0141714	chr1	29152127	29152420	L1_LINE	LINE	+
chr1	29149138	29181728	HSALNT0291081	0	+	29149138	29181819	HSALNG0141714	chr1	29152500	29152639	L2_LINE	LINE	+
chr1	29149138	29181728	HSALNT0291081	0	+	29149138	29181819	HSALNG0141714	chr1	29152639	29152947	Alu_SINE	SINE	+
chr1	29149138	29181728	HSALNT0291081	0	+	29149138	29181819	HSALNG0141714	chr1	29152947	29153135	L2_LINE	LINE	+
chr1	29149138	29181728	HSALNT0291081	0	+	29149138	29181819	HSALNG0141714	chr1	29153447	29153514	L2_LINE	LINE	+
chr1	29149138	29181728	HSALNT0291081	0	+	29149138	29181819	HSALNG0141714	chr1	29155148	29155446	Alu_SINE	SINE	+
chr1	29149138	29181728	HSALNT0291081	0	+	29149138	29181819	HSALNG0141714	chr1	29155965	29156062	Alu_SINE	SINE	+
chr1	29149138	29181728	HSALNT0291081	0	+	29149138	29181819	HSALNG0141714	chr1	29156072	29156368	Alu_SINE	SINE	+
chr1	29149138	29181728	HSALNT0291081	0	+	29149138	29181819	HSALNG0141714	chr1	29157539	29157610	MIR_SINE	SINE	+
chr1	29149138	29181728	HSALNT0291081	0	+	29149138	29181819	HSALNG0141714	chr1	29157887	29158182	Alu_SINE	SINE	+
chr1	29149138	29181728	HSALNT0291081	0	+	29149138	29181819	HSALNG0141714	chr1	29158680	29158775	Alu_SINE	SINE	+
chr1	29149138	29181728	HSALNT0291081	0	+	29149138	29181819	HSALNG0141714	chr1	29158775	29158836	Alu_SINE	SINE	+
chr1	29149138	29181728	HSALNT0291081	0	+	29149138	29181819	HSALNG0141714	chr1	29158839	29159104	Alu_SINE	SINE	+
chr1	29149138	29181728	HSALNT0291081	0	+	29149138	29181819	HSALNG0141714	chr1	29163850	29164006	MIR_SINE	SINE	+
chr1	29149138	29181728	HSALNT0291081	0	+	29149138	29181819	HSALNG0141714	chr1	29164880	29165083	TcMar-Tigger_DNA	DNA	+
chr1	29149138	29181728	HSALNT0291081	0	+	29149138	29181819	HSALNG0141714	chr1	29167760	29167811	MIR_SINE	SINE	+
chr1	29149138	29181728	HSALNT0291081	0	+	29149138	29181819	HSALNG0141714	chr1	29171067	29171454	tRNA_SINE	SINE	+
chr1	29149138	29181728	HSALNT0291081	0	+	29149138	29181819	HSALNG0141714	chr1	29171417	29171595	MIR_SINE	SINE	+
chr1	29149138	29181728	HSALNT0291081	0	+	29149138	29181819	HSALNG0141714	chr1	29171764	29171827	CR1_LINE	LINE	+
chr1	29149138	29181728	HSALNT0291081	0	+	29149138	29181819	HSALNG0141714	chr1	29172636	29173018	L1_LINE	LINE	+
chr1	29149138	29181728	HSALNT0291081	0	+	29149138	29181819	HSALNG0141714	chr1	29173910	29174223	Alu_SINE	SINE	+
chr1	29149138	29181728	HSALNT0291081	0	+	29149138	29181819	HSALNG0141714	chr1	29174229	29174624	L1_LINE	LINE	+
chr1	29149138	29181728	HSALNT0291081	0	+	29149138	29181819	HSALNG0141714	chr1	29175139	29175408	Alu_SINE	SINE	+
chr1	29149138	29181728	HSALNT0291081	0	+	29149138	29181819	HSALNG0141714	chr1	29175413	29175723	Alu_SINE	SINE	+
chr1	29149138	29181728	HSALNT0291081	0	+	29149138	29181819	HSALNG0141714	chr1	29175970	29176281	Alu_SINE	SINE	+
chr1	30723334	30725064	HSALNT0004155	0	+	30723334	30725064	HSALNG0002188	chr1	30724225	30724406	MIR_SINE	SINE	+
chr1	30723334	30725064	HSALNT0004155	0	+	30723334	30725064	HSALNG0002188	chr1	30724756	30724933	MIR_SINE	SINE	+
chr1	30723334	30725064	HSALNT0004155	0	+	30723334	30725064	HSALNG0002188	chr1	30724997	30725045	L1_LINE	LINE	+
chr1	31155724	31160745	HSALNT0004211	0	+	31155092	31160745	HSALNG0002213	chr1	31155649	31155760	MIR_SINE	SINE	+
chr1	31155724	31160745	HSALNT0004211	0	+	31155092	31160745	HSALNG0002213	chr1	31155804	31156129	ERV1_LTR	LTR	+
chr1	31155724	31160745	HSALNT0004211	0	+	31155092	31160745	HSALNG0002213	chr1	31157795	31157976	ERV1_LTR	LTR	+
chr1	31155724	31160745	HSALNT0004211	0	+	31155092	31160745	HSALNG0002213	chr1	31157976	31158087	Alu_SINE	SINE	+
chr1	31155724	31160745	HSALNT0004211	0	+	31155092	31160745	HSALNG0002213	chr1	31158208	31158499	Alu_SINE	SINE	+
chr1	31155724	31160745	HSALNT0004211	0	+	31155092	31160745	HSALNG0002213	chr1	31158729	31158918	Alu_SINE	SINE	+
chr1	31155724	31160745	HSALNT0004211	0	+	31155092	31160745	HSALNG0002213	chr1	31159393	31159716	Alu_SINE	SINE	+
chr1	31283775	31284177	HSALNT0004216	0	+	31283775	31289586	HSALNG0002217	chr1	31283607	31283798	L1_LINE	LINE	+
chr1	31283775	31284177	HSALNT0004216	0	+	31283775	31289586	HSALNG0002217	chr1	31283785	31283940	L1_LINE	LINE	+
chr1	31283775	31284177	HSALNT0004216	0	+	31283775	31289586	HSALNG0002217	chr1	31283941	31284180	Alu_SINE	SINE	+
chr1	31287365	31289586	HSALNT0004216	0	+	31283775	31289586	HSALNG0002217	chr1	31287718	31288013	Alu_SINE	SINE	+
chr1	31287365	31289586	HSALNT0004216	0	+	31283775	31289586	HSALNG0002217	chr1	31288013	31288180	Alu_SINE	SINE	+
chr1	31287365	31289586	HSALNT0004216	0	+	31283775	31289586	HSALNG0002217	chr1	31288347	31288410	MIR_SINE	SINE	+
chr1	31287365	31289586	HSALNT0004216	0	+	31283775	31289586	HSALNG0002217	chr1	31288422	31288558	hAT-Charlie_DNA	DNA	+
chr1	31649044	31652290	HSALNT0291217	0	+	31645056	31652290	HSALNG0002248	chr1	31649292	31649596	Alu_SINE	SINE	+
chr1	31649044	31652290	HSALNT0291217	0	+	31645056	31652290	HSALNG0002248	chr1	31649897	31650211	L2_LINE	LINE	+
chr1	31791140	31793361	HSALNT0004362	0	+	31789464	31793361	HSALNG0002264	chr1	31791792	31792043	MIR_SINE	SINE	+
chr1	31791140	31793361	HSALNT0004362	0	+	31789464	31793361	HSALNG0002264	chr1	31793132	31793201	L2_LINE	LINE	+
chr1	32060776	32062012	HSALNT0004390	0	-	32060776	32064085	HSALNG0002286	chr1	32061531	32061641	hAT-Blackjack_DNA	DNA	-
chr1	32062323	32064085	HSALNT0004390	0	-	32060776	32064085	HSALNG0002286	chr1	32063747	32063820	MIR_SINE	SINE	-
chr1	32101129	32102502	HSALNT0004393	0	-	32101129	32102707	HSALNG0002289	chr1	32101159	32101304	MIR_SINE	SINE	-
chr1	32101129	32102502	HSALNT0004393	0	-	32101129	32102707	HSALNG0002289	chr1	32101594	32101750	MIR_SINE	SINE	-
chr1	32193200	32198485	HSALNT0004401	0	-	32193200	32200357	HSALNG0002295	chr1	32193494	32193526	Alu_SINE	SINE	-
chr1	32193200	32198485	HSALNT0004401	0	-	32193200	32200357	HSALNG0002295	chr1	32193558	32193856	Alu_SINE	SINE	-
chr1	32193200	32198485	HSALNT0004401	0	-	32193200	32200357	HSALNG0002295	chr1	32194242	32194313	MIR_SINE	SINE	-
chr1	32193200	32198485	HSALNT0004401	0	-	32193200	32200357	HSALNG0002295	chr1	32194555	32194739	MIR_SINE	SINE	-
chr1	32348405	32349267	HSALNT0004434	0	+	32338457	32349267	HSALNG0002315	chr1	32348729	32348978	MIR_SINE	SINE	+
chr1	32348405	32349267	HSALNT0004434	0	+	32338457	32349267	HSALNG0002315	chr1	32348984	32349020	MIR_SINE	SINE	+
chr1	32348405	32349267	HSALNT0004434	0	+	32338457	32349267	HSALNG0002315	chr1	32349235	32349329	CR1_LINE	LINE	+
chr1	33124298	33127147	HSALNT0004524	0	-	33124298	33127147	HSALNG0002377	chr1	33124523	33125046	L1_LINE	LINE	-
chr1	33124298	33127147	HSALNT0004524	0	-	33124298	33127147	HSALNG0002377	chr1	33125614	33125715	TcMar-Tigger_DNA	DNA	-
chr1	33124298	33127147	HSALNT0004524	0	-	33124298	33127147	HSALNG0002377	chr1	33126761	33126951	hAT_DNA	DNA	-
chr1	33313323	33313717	HSALNT0004552	0	+	33313323	33325903	HSALNG0002394	chr1	33313714	33313925	MIR_SINE	SINE	+
chr1	33314509	33314823	HSALNT0004552	0	+	33313323	33325903	HSALNG0002394	chr1	33314813	33314977	L1_LINE	LINE	+
chr1	33325179	33325903	HSALNT0004552	0	+	33313323	33325903	HSALNG0002394	chr1	33325216	33325564	ERVL-MaLR_LTR	LTR	+
chr1	33325179	33325903	HSALNT0004552	0	+	33313323	33325903	HSALNG0002394	chr1	33325575	33325665	ERVL-MaLR_LTR	LTR	+
chr1	33325179	33325903	HSALNT0004552	0	+	33313323	33325903	HSALNG0002394	chr1	33325659	33325783	ERVL-MaLR_LTR	LTR	+
chr1	33325179	33325903	HSALNT0004552	0	+	33313323	33325903	HSALNG0002394	chr1	33325783	33326671	ERVL-MaLR_LTR	LTR	+
chr1	33349981	33350447	HSALNT0004567	0	+	33349981	33367191	HSALNG0002397	chr1	33350422	33350462	MIR_SINE	SINE	+
chr1	33358860	33367191	HSALNT0004567	0	+	33349981	33367191	HSALNG0002397	chr1	33358921	33359196	MIR_SINE	SINE	+
chr1	33358860	33367191	HSALNT0004567	0	+	33349981	33367191	HSALNG0002397	chr1	33359150	33359214	L2_LINE	LINE	+
chr1	33358860	33367191	HSALNT0004567	0	+	33349981	33367191	HSALNG0002397	chr1	33360386	33360650	MIR_SINE	SINE	+
chr1	33358860	33367191	HSALNT0004567	0	+	33349981	33367191	HSALNG0002397	chr1	33362071	33362266	MIR_SINE	SINE	+
chr1	33358860	33367191	HSALNT0004567	0	+	33349981	33367191	HSALNG0002397	chr1	33362694	33362791	L2_LINE	LINE	+
chr1	33358860	33367191	HSALNT0004567	0	+	33349981	33367191	HSALNG0002397	chr1	33362780	33362893	L2_LINE	LINE	+
chr1	33358860	33367191	HSALNT0004567	0	+	33349981	33367191	HSALNG0002397	chr1	33362935	33363063	MIR_SINE	SINE	+
chr1	33358860	33367191	HSALNT0004567	0	+	33349981	33367191	HSALNG0002397	chr1	33365033	33365305	MIR_SINE	SINE	+
chr1	33358860	33367191	HSALNT0004567	0	+	33349981	33367191	HSALNG0002397	chr1	33365575	33365631	MIR_SINE	SINE	+
chr1	33358860	33367191	HSALNT0004567	0	+	33349981	33367191	HSALNG0002397	chr1	33365807	33366099	L2_LINE	LINE	+
chr1	33358860	33367191	HSALNT0004567	0	+	33349981	33367191	HSALNG0002397	chr1	33366466	33366694	L2_LINE	LINE	+
chr1	34845258	34847298	HSALNT0004738	0	+	34845258	34852732	HSALNG0002450	chr1	34845293	34845436	TcMar-Tigger_DNA	DNA	+
chr1	34845258	34847298	HSALNT0004738	0	+	34845258	34852732	HSALNG0002450	chr1	34845892	34846278	ERVL-MaLR_LTR	LTR	+
chr1	34847692	34851149	HSALNT0004738	0	+	34845258	34852732	HSALNG0002450	chr1	34849700	34850013	Alu_SINE	SINE	+
chr1	34847692	34851149	HSALNT0004738	0	+	34845258	34852732	HSALNG0002450	chr1	34851132	34851195	MIR_SINE	SINE	+
chr1	34851291	34852732	HSALNT0004738	0	+	34845258	34852732	HSALNG0002450	chr1	34852524	34852666	hAT-Charlie_DNA	DNA	+
chr1	34851291	34852732	HSALNT0004738	0	+	34845258	34852732	HSALNG0002450	chr1	34852705	34852799	hAT-Charlie_DNA	DNA	+
chr1	34861453	34863997	HSALNT0004745	0	+	34861453	34864877	HSALNG0002454	chr1	34862295	34862525	MIR_SINE	SINE	+
chr1	34861453	34863997	HSALNT0004745	0	+	34861453	34864877	HSALNG0002454	chr1	34862703	34862786	L2_LINE	LINE	+
chr1	34861453	34863997	HSALNT0004745	0	+	34861453	34864877	HSALNG0002454	chr1	34862865	34863083	L2_LINE	LINE	+
chr1	34861453	34863997	HSALNT0004745	0	+	34861453	34864877	HSALNG0002454	chr1	34863085	34863406	ERVL-MaLR_LTR	LTR	+
chr1	34861453	34863997	HSALNT0004745	0	+	34861453	34864877	HSALNG0002454	chr1	34863672	34863800	MIR_SINE	SINE	+
chr1	34864223	34864877	HSALNT0004745	0	+	34861453	34864877	HSALNG0002454	chr1	34864257	34864509	L2_LINE	LINE	+
chr1	34864223	34864877	HSALNT0004745	0	+	34861453	34864877	HSALNG0002454	chr1	34864699	34864779	MIR_SINE	SINE	+
chr1	34977337	34980071	HSALNT0004760	0	+	34977071	34980071	HSALNG0002463	chr1	34978095	34978320	MIR_SINE	SINE	+
chr1	34977337	34980071	HSALNT0004760	0	+	34977071	34980071	HSALNG0002463	chr1	34979422	34979549	Alu_SINE	SINE	+
chr1	34977337	34980071	HSALNT0004760	0	+	34977071	34980071	HSALNG0002463	chr1	34979666	34979733	MIR_SINE	SINE	+
chr1	34977337	34980071	HSALNT0004760	0	+	34977071	34980071	HSALNG0002463	chr1	34979931	34980050	ERVL-MaLR_LTR	LTR	+
chr1	35112333	35112426	HSALNT0291361	0	-	35112333	35121375	HSALNG0142164	chr1	35112175	35112477	Alu_SINE	SINE	-
chr1	35117570	35118465	HSALNT0291361	0	-	35112333	35121375	HSALNG0142164	chr1	35117310	35117621	Alu_SINE	SINE	-
chr1	35269600	35270354	HSALNT0004798	0	-	35267138	35270354	HSALNG0002487	chr1	35270076	35270276	MIR_SINE	SINE	-
chr1	35641625	35642116	HSALNT0004833	0	+	35641625	35642116	HSALNG0002510	chr1	35641950	35642244	Alu_SINE	SINE	+
chr1	36223105	36224104	HSALNT0004901	0	-	36223105	36224104	HSALNG0002556	chr1	36223348	36223449	L2_LINE	LINE	-
chr1	36223105	36224104	HSALNT0004901	0	-	36223105	36224104	HSALNG0002556	chr1	36223617	36223717	hAT-Charlie_DNA	DNA	-
chr1	36223105	36224104	HSALNT0004901	0	-	36223105	36224104	HSALNG0002556	chr1	36223856	36224071	MIR_SINE	SINE	-
chr1	36386190	36389073	HSALNT0004919	0	+	36386190	36389073	HSALNG0002569	chr1	36387226	36387354	MIR_SINE	SINE	+
chr1	36386190	36389073	HSALNT0004919	0	+	36386190	36389073	HSALNG0002569	chr1	36388156	36388324	MIR_SINE	SINE	+
chr1	36386190	36389073	HSALNT0004919	0	+	36386190	36389073	HSALNG0002569	chr1	36388335	36388634	Alu_SINE	SINE	+
chr1	37489847	37491854	HSALNT0005050	0	+	37489847	37492585	HSALNG0002628	chr1	37490744	37491049	Alu_SINE	SINE	+
chr1	37489847	37491854	HSALNT0005050	0	+	37489847	37492585	HSALNG0002628	chr1	37491223	37491425	Alu_SINE	SINE	+
chr1	37489847	37491854	HSALNT0005050	0	+	37489847	37492585	HSALNG0002628	chr1	37491427	37491696	Alu_SINE	SINE	+
chr1	37573172	37574298	HSALNT0005068	0	+	37573172	37584917	HSALNG0002640	chr1	37573527	37573638	L2_LINE	LINE	+
chr1	37584866	37584917	HSALNT0005068	0	+	37573172	37584917	HSALNG0002640	chr1	37584801	37585042	Alu_SINE	SINE	+
chr1	38118959	38121056	HSALNT0291476	0	+	38047394	38121056	HSALNG0002686	chr1	38119669	38119836	MIR_SINE	SINE	+
chr1	38118959	38121056	HSALNT0291476	0	+	38047394	38121056	HSALNG0002686	chr1	38119836	38120118	Alu_SINE	SINE	+
chr1	38118959	38121056	HSALNT0291476	0	+	38047394	38121056	HSALNG0002686	chr1	38120189	38120399	Alu_SINE	SINE	+
chr1	38118959	38121056	HSALNT0291476	0	+	38047394	38121056	HSALNG0002686	chr1	38120443	38120496	L2_LINE	LINE	+
chr1	38118959	38121056	HSALNT0291476	0	+	38047394	38121056	HSALNG0002686	chr1	38120511	38121113	L2_LINE	LINE	+
chr1	38871814	38882318	HSALNT0291550	0	+	38859923	38882318	HSALNG0002723	chr1	38871711	38871907	L2_LINE	LINE	+
chr1	38871814	38882318	HSALNT0291550	0	+	38859923	38882318	HSALNG0002723	chr1	38876710	38876947	Alu_SINE	SINE	+
chr1	38871814	38882318	HSALNT0291550	0	+	38859923	38882318	HSALNG0002723	chr1	38878399	38878693	Alu_SINE	SINE	+
chr1	38871814	38882318	HSALNT0291550	0	+	38859923	38882318	HSALNG0002723	chr1	38880120	38880411	Alu_SINE	SINE	+
chr1	38871814	38882318	HSALNT0291550	0	+	38859923	38882318	HSALNG0002723	chr1	38880501	38880797	Alu_SINE	SINE	+
chr1	38871814	38882318	HSALNT0291550	0	+	38859923	38882318	HSALNG0002723	chr1	38880839	38881227	L1_LINE	LINE	+
chr1	38871814	38882318	HSALNT0291550	0	+	38859923	38882318	HSALNG0002723	chr1	38881617	38881820	hAT-Charlie_DNA	DNA	+
chr1	39056163	39057269	HSALNT0005265	0	+	39056163	39057269	HSALNG0002743	chr1	39055884	39056186	Alu_SINE	SINE	+
chr1	39056163	39057269	HSALNT0005265	0	+	39056163	39057269	HSALNG0002743	chr1	39056186	39056363	Alu_SINE	SINE	+
chr1	39056163	39057269	HSALNT0005265	0	+	39056163	39057269	HSALNG0002743	chr1	39056363	39057273	L1_LINE	LINE	+
chr1	39526584	39529164	HSALNT0005314	0	-	39526584	39542000	HSALNG0002774	chr1	39526339	39526637	Alu_SINE	SINE	-
chr1	39526584	39529164	HSALNT0005314	0	-	39526584	39542000	HSALNG0002774	chr1	39526850	39526971	hAT-Charlie_DNA	DNA	-
chr1	39526584	39529164	HSALNT0005314	0	-	39526584	39542000	HSALNG0002774	chr1	39528699	39529021	Alu_SINE	SINE	-
chr1	39573454	39575574	HSALNT0005329	0	+	39573454	39575574	HSALNG0002780	chr1	39573536	39573848	Alu_SINE	SINE	+
chr1	39800325	39805032	HSALNT0291584	0	+	39799440	39806080	HSALNG0002807	chr1	39800985	39801204	ERV1_LTR	LTR	+
chr1	39800325	39805032	HSALNT0291584	0	+	39799440	39806080	HSALNG0002807	chr1	39801204	39801505	Alu_SINE	SINE	+
chr1	39800325	39805032	HSALNT0291584	0	+	39799440	39806080	HSALNG0002807	chr1	39801505	39801849	ERV1_LTR	LTR	+
chr1	39800325	39805032	HSALNT0291584	0	+	39799440	39806080	HSALNG0002807	chr1	39802159	39802199	ERV1_LTR	LTR	+
chr1	39800325	39805032	HSALNT0291584	0	+	39799440	39806080	HSALNG0002807	chr1	39802199	39802490	Alu_SINE	SINE	+
chr1	39800325	39805032	HSALNT0291584	0	+	39799440	39806080	HSALNG0002807	chr1	39802773	39803010	L2_LINE	LINE	+
chr1	39800325	39805032	HSALNT0291584	0	+	39799440	39806080	HSALNG0002807	chr1	39803012	39803278	Alu_SINE	SINE	+
chr1	39800325	39805032	HSALNT0291584	0	+	39799440	39806080	HSALNG0002807	chr1	39804855	39805061	ERVL_LTR	LTR	+
chr1	39883569	39884622	HSALNT0005393	0	+	39883569	39884622	HSALNG0002819	chr1	39884125	39884205	L2_LINE	LINE	+
chr1	39883569	39884622	HSALNT0005393	0	+	39883569	39884622	HSALNG0002819	chr1	39884360	39884661	Alu_SINE	SINE	+
chr1	40013926	40015069	HSALNT0291615	0	-	40013926	40040446	HSALNG0002834	chr1	40014051	40014542	ERV1_LTR	LTR	-
chr1	40013926	40015069	HSALNT0291615	0	-	40013926	40040446	HSALNG0002834	chr1	40014542	40014850	Alu_SINE	SINE	-
chr1	40013926	40015069	HSALNT0291615	0	-	40013926	40040446	HSALNG0002834	chr1	40014850	40014884	ERV1_LTR	LTR	-
chr1	40013926	40015069	HSALNT0291615	0	-	40013926	40040446	HSALNG0002834	chr1	40014901	40014958	ERVL-MaLR_LTR	LTR	-
chr1	40013926	40015069	HSALNT0291615	0	-	40013926	40040446	HSALNG0002834	chr1	40015009	40015146	ERVL-MaLR_LTR	LTR	-
chr1	40253385	40257948	HSALNT0005450	0	-	40253385	40257948	HSALNG0002854	chr1	40253341	40253448	L2_LINE	LINE	-
chr1	40253385	40257948	HSALNT0005450	0	-	40253385	40257948	HSALNG0002854	chr1	40253456	40253761	Alu_SINE	SINE	-
chr1	40253385	40257948	HSALNT0005450	0	-	40253385	40257948	HSALNG0002854	chr1	40253785	40254072	Alu_SINE	SINE	-
chr1	40253385	40257948	HSALNT0005450	0	-	40253385	40257948	HSALNG0002854	chr1	40254319	40254585	Alu_SINE	SINE	-
chr1	40253385	40257948	HSALNT0005450	0	-	40253385	40257948	HSALNG0002854	chr1	40254796	40254929	Alu_SINE	SINE	-
chr1	40253385	40257948	HSALNT0005450	0	-	40253385	40257948	HSALNG0002854	chr1	40255892	40256119	MIR_SINE	SINE	-
chr1	40253385	40257948	HSALNT0005450	0	-	40253385	40257948	HSALNG0002854	chr1	40256207	40257324	hAT-Charlie_DNA	DNA	-
chr1	40253385	40257948	HSALNT0005450	0	-	40253385	40257948	HSALNG0002854	chr1	40257402	40257623	hAT-Charlie_DNA	DNA	-
chr1	40494759	40498347	HSALNT0291645	0	-	40494759	40508682	HSALNG0002878	chr1	40496237	40496375	hAT-Charlie_DNA	DNA	-
chr1	40494759	40498347	HSALNT0291645	0	-	40494759	40508682	HSALNG0002878	chr1	40496742	40497039	Alu_SINE	SINE	-
chr1	40494759	40498347	HSALNT0291645	0	-	40494759	40508682	HSALNG0002878	chr1	40497129	40497332	L1_LINE	LINE	-
chr1	40494759	40498347	HSALNT0291645	0	-	40494759	40508682	HSALNG0002878	chr1	40497332	40497642	Alu_SINE	SINE	-
chr1	40494759	40498347	HSALNT0291645	0	-	40494759	40508682	HSALNG0002878	chr1	40497642	40497696	L1_LINE	LINE	-
chr1	40494759	40498347	HSALNT0291645	0	-	40494759	40508682	HSALNG0002878	chr1	40497696	40497986	Alu_SINE	SINE	-
chr1	40494759	40498347	HSALNT0291645	0	-	40494759	40508682	HSALNG0002878	chr1	40497986	40498016	L1_LINE	LINE	-
chr1	40494759	40498347	HSALNT0291645	0	-	40494759	40508682	HSALNG0002878	chr1	40498313	40498573	L1_LINE	LINE	-
chr1	40498479	40508682	HSALNT0291645	0	-	40494759	40508682	HSALNG0002878	chr1	40498313	40498573	L1_LINE	LINE	-
chr1	40498479	40508682	HSALNT0291645	0	-	40494759	40508682	HSALNG0002878	chr1	40498573	40498874	Alu_SINE	SINE	-
chr1	40498479	40508682	HSALNT0291645	0	-	40494759	40508682	HSALNG0002878	chr1	40498874	40498961	L1_LINE	LINE	-
chr1	40498479	40508682	HSALNT0291645	0	-	40494759	40508682	HSALNG0002878	chr1	40499584	40499892	Alu_SINE	SINE	-
chr1	40498479	40508682	HSALNT0291645	0	-	40494759	40508682	HSALNG0002878	chr1	40500113	40500596	ERVL-MaLR_LTR	LTR	-
chr1	40498479	40508682	HSALNT0291645	0	-	40494759	40508682	HSALNG0002878	chr1	40501390	40501693	Alu_SINE	SINE	-
chr1	40498479	40508682	HSALNT0291645	0	-	40494759	40508682	HSALNG0002878	chr1	40502895	40503204	Alu_SINE	SINE	-
chr1	40498479	40508682	HSALNT0291645	0	-	40494759	40508682	HSALNG0002878	chr1	40504209	40504321	hAT-Charlie_DNA	DNA	-
chr1	40498479	40508682	HSALNT0291645	0	-	40494759	40508682	HSALNG0002878	chr1	40504321	40504610	Alu_SINE	SINE	-
chr1	40498479	40508682	HSALNT0291645	0	-	40494759	40508682	HSALNG0002878	chr1	40504610	40504642	hAT-Charlie_DNA	DNA	-
chr1	40498479	40508682	HSALNT0291645	0	-	40494759	40508682	HSALNG0002878	chr1	40504642	40504998	ERVL-MaLR_LTR	LTR	-
chr1	40498479	40508682	HSALNT0291645	0	-	40494759	40508682	HSALNG0002878	chr1	40504998	40505195	hAT-Charlie_DNA	DNA	-
chr1	40498479	40508682	HSALNT0291645	0	-	40494759	40508682	HSALNG0002878	chr1	40505936	40506245	Alu_SINE	SINE	-
chr1	40498479	40508682	HSALNT0291645	0	-	40494759	40508682	HSALNG0002878	chr1	40506473	40506776	Alu_SINE	SINE	-
chr1	40498479	40508682	HSALNT0291645	0	-	40494759	40508682	HSALNG0002878	chr1	40506786	40506906	L1_LINE	LINE	-
chr1	40498479	40508682	HSALNT0291645	0	-	40494759	40508682	HSALNG0002878	chr1	40506911	40507089	Alu_SINE	SINE	-
chr1	40498479	40508682	HSALNT0291645	0	-	40494759	40508682	HSALNG0002878	chr1	40507155	40507166	L1_LINE	LINE	-
chr1	40498479	40508682	HSALNT0291645	0	-	40494759	40508682	HSALNG0002878	chr1	40507166	40507478	Alu_SINE	SINE	-
chr1	40498479	40508682	HSALNT0291645	0	-	40494759	40508682	HSALNG0002878	chr1	40507478	40507642	L1_LINE	LINE	-
chr1	40498479	40508682	HSALNT0291645	0	-	40494759	40508682	HSALNG0002878	chr1	40507642	40507945	Alu_SINE	SINE	-
chr1	40498479	40508682	HSALNT0291645	0	-	40494759	40508682	HSALNG0002878	chr1	40507945	40508041	L1_LINE	LINE	-
chr1	40498479	40508682	HSALNT0291645	0	-	40494759	40508682	HSALNG0002878	chr1	40501062	40501341	Alu_SINE	SINE	-
chr1	40685402	40688195	HSALNT0291663	0	-	40685402	40691569	HSALNG0002891	chr1	40685381	40685785	ERVL_LTR	LTR	-
chr1	40685402	40688195	HSALNT0291663	0	-	40685402	40691569	HSALNG0002891	chr1	40686164	40686225	ERVL-MaLR_LTR	LTR	-
chr1	40685402	40688195	HSALNT0291663	0	-	40685402	40691569	HSALNG0002891	chr1	40687969	40688262	Alu_SINE	SINE	-
chr1	40689512	40691569	HSALNT0291663	0	-	40685402	40691569	HSALNG0002891	chr1	40689280	40689579	Alu_SINE	SINE	-
chr1	40689512	40691569	HSALNT0291663	0	-	40685402	40691569	HSALNG0002891	chr1	40689579	40689621	ERVL-MaLR_LTR	LTR	-
chr1	40689512	40691569	HSALNT0291663	0	-	40685402	40691569	HSALNG0002891	chr1	40689739	40690024	hAT_DNA	DNA	-
chr1	40689512	40691569	HSALNT0291663	0	-	40685402	40691569	HSALNG0002891	chr1	40690366	40690435	Alu_SINE	SINE	-
chr1	40689512	40691569	HSALNT0291663	0	-	40685402	40691569	HSALNG0002891	chr1	40690451	40690579	MIR_SINE	SINE	-
chr1	41981360	41981673	HSALNT0005691	0	+	41981360	41999182	HSALNG0002976	chr1	41981520	41981656	MIR_SINE	SINE	+
chr1	42336718	42337992	HSALNT0005710	0	+	42336718	42337992	HSALNG0002989	chr1	42337399	42337530	Alu_SINE	SINE	+
chr1	42336718	42337992	HSALNT0005710	0	+	42336718	42337992	HSALNG0002989	chr1	42337553	42337818	Alu_SINE	SINE	+
chr1	42671941	42675806	HSALNT0291765	0	-	42671941	42682156	HSALNG0003014	chr1	42671873	42672182	Alu_SINE	SINE	-
chr1	42671941	42675806	HSALNT0291765	0	-	42671941	42682156	HSALNG0003014	chr1	42672185	42672317	hAT-Charlie_DNA	DNA	-
chr1	42671941	42675806	HSALNT0291765	0	-	42671941	42682156	HSALNG0003014	chr1	42672650	42672948	Alu_SINE	SINE	-
chr1	42671941	42675806	HSALNT0291765	0	-	42671941	42682156	HSALNG0003014	chr1	42673002	42673284	Alu_SINE	SINE	-
chr1	42671941	42675806	HSALNT0291765	0	-	42671941	42682156	HSALNG0003014	chr1	42673553	42673670	hAT-Charlie_DNA	DNA	-
chr1	42671941	42675806	HSALNT0291765	0	-	42671941	42682156	HSALNG0003014	chr1	42674014	42674450	L2_LINE	LINE	-
chr1	42671941	42675806	HSALNT0291765	0	-	42671941	42682156	HSALNG0003014	chr1	42674606	42674736	L2_LINE	LINE	-
chr1	42683798	42684455	HSALNT0291771	0	-	42683798	42688131	HSALNG0142179	chr1	42684186	42684348	tRNA-RTE_SINE	SINE	-
chr1	42687634	42688131	HSALNT0291771	0	-	42683798	42688131	HSALNG0142179	chr1	42687654	42687733	Alu_SINE	SINE	-
chr1	42831023	42842013	HSALNT0005776	0	-	42831023	42846424	HSALNG0003039	chr1	42831555	42831874	Alu_SINE	SINE	-
chr1	42831023	42842013	HSALNT0005776	0	-	42831023	42846424	HSALNG0003039	chr1	42832179	42832358	Alu_SINE	SINE	-
chr1	42831023	42842013	HSALNT0005776	0	-	42831023	42846424	HSALNG0003039	chr1	42832358	42832665	Alu_SINE	SINE	-
chr1	42831023	42842013	HSALNT0005776	0	-	42831023	42846424	HSALNG0003039	chr1	42833224	42833712	L1_LINE	LINE	-
chr1	42831023	42842013	HSALNT0005776	0	-	42831023	42846424	HSALNG0003039	chr1	42833724	42833856	Alu_SINE	SINE	-
chr1	42831023	42842013	HSALNT0005776	0	-	42831023	42846424	HSALNG0003039	chr1	42833996	42834126	MIR_SINE	SINE	-
chr1	42831023	42842013	HSALNT0005776	0	-	42831023	42846424	HSALNG0003039	chr1	42834543	42834854	Alu_SINE	SINE	-
chr1	42831023	42842013	HSALNT0005776	0	-	42831023	42846424	HSALNG0003039	chr1	42835505	42835723	CR1_LINE	LINE	-
chr1	42831023	42842013	HSALNT0005776	0	-	42831023	42846424	HSALNG0003039	chr1	42835843	42836010	L1_LINE	LINE	-
chr1	42831023	42842013	HSALNT0005776	0	-	42831023	42846424	HSALNG0003039	chr1	42836035	42836462	L2_LINE	LINE	-
chr1	42831023	42842013	HSALNT0005776	0	-	42831023	42846424	HSALNG0003039	chr1	42836928	42837098	L2_LINE	LINE	-
chr1	42831023	42842013	HSALNT0005776	0	-	42831023	42846424	HSALNG0003039	chr1	42839271	42839329	hAT-Charlie_DNA	DNA	-
chr1	42831023	42842013	HSALNT0005776	0	-	42831023	42846424	HSALNG0003039	chr1	42839630	42839888	hAT-Charlie_DNA	DNA	-
chr1	42831023	42842013	HSALNT0005776	0	-	42831023	42846424	HSALNG0003039	chr1	42840554	42840617	L1_LINE	LINE	-
chr1	42831023	42842013	HSALNT0005776	0	-	42831023	42846424	HSALNG0003039	chr1	42840625	42840839	L1_LINE	LINE	-
chr1	42831023	42842013	HSALNT0005776	0	-	42831023	42846424	HSALNG0003039	chr1	42840972	42841063	L1_LINE	LINE	-
chr1	42831023	42842013	HSALNT0005776	0	-	42831023	42846424	HSALNG0003039	chr1	42841618	42841782	MIR_SINE	SINE	-
chr1	42831023	42842013	HSALNT0005776	0	-	42831023	42846424	HSALNG0003039	chr1	42841847	42842250	ERVL-MaLR_LTR	LTR	-
chr1	42844510	42844684	HSALNT0005776	0	-	42831023	42846424	HSALNG0003039	chr1	42844426	42844922	ERVL_LTR	LTR	-
chr1	42959045	42959577	HSALNT0291788	0	+	42959045	42984390	HSALNG0003053	chr1	42959103	42959181	MIR_SINE	SINE	+
chr1	42959045	42959577	HSALNT0291788	0	+	42959045	42984390	HSALNG0003053	chr1	42959264	42959368	MIR_SINE	SINE	+
chr1	42959045	42959577	HSALNT0291788	0	+	42959045	42984390	HSALNG0003053	chr1	42959490	42959595	L2_LINE	LINE	+
chr1	42973973	42984390	HSALNT0291788	0	+	42959045	42984390	HSALNG0003053	chr1	42974205	42974505	Alu_SINE	SINE	+
chr1	42973973	42984390	HSALNT0291788	0	+	42959045	42984390	HSALNG0003053	chr1	42975378	42975500	MIR_SINE	SINE	+
chr1	42973973	42984390	HSALNT0291788	0	+	42959045	42984390	HSALNG0003053	chr1	42975518	42975706	MIR_SINE	SINE	+
chr1	42973973	42984390	HSALNT0291788	0	+	42959045	42984390	HSALNG0003053	chr1	42976160	42976462	Alu_SINE	SINE	+
chr1	42973973	42984390	HSALNT0291788	0	+	42959045	42984390	HSALNG0003053	chr1	42980557	42981083	ERV1_LTR	LTR	+
chr1	42973973	42984390	HSALNT0291788	0	+	42959045	42984390	HSALNG0003053	chr1	42981467	42981707	MIR_SINE	SINE	+
chr1	42973973	42984390	HSALNT0291788	0	+	42959045	42984390	HSALNG0003053	chr1	42982201	42982281	L1_LINE	LINE	+
chr1	43354046	43357900	HSALNT0291834	0	-	43354046	43358673	HSALNG0003089	chr1	43354640	43354999	ERVL_LTR	LTR	-
chr1	43354046	43357900	HSALNT0291834	0	-	43354046	43358673	HSALNG0003089	chr1	43355405	43355590	Alu_SINE	SINE	-
chr1	43354046	43357900	HSALNT0291834	0	-	43354046	43358673	HSALNG0003089	chr1	43355590	43355893	Alu_SINE	SINE	-
chr1	43354046	43357900	HSALNT0291834	0	-	43354046	43358673	HSALNG0003089	chr1	43355893	43356034	Alu_SINE	SINE	-
chr1	43354046	43357900	HSALNT0291834	0	-	43354046	43358673	HSALNG0003089	chr1	43356704	43356992	Alu_SINE	SINE	-
chr1	43354046	43357900	HSALNT0291834	0	-	43354046	43358673	HSALNG0003089	chr1	43357605	43357901	Alu_SINE	SINE	-
chr1	43368211	43377798	HSALNT0005891	0	+	43368211	43389727	HSALNG0003091	chr1	43369146	43369192	ERV1_LTR	LTR	+
chr1	43368211	43377798	HSALNT0005891	0	+	43368211	43389727	HSALNG0003091	chr1	43369217	43369521	Alu_SINE	SINE	+
chr1	43368211	43377798	HSALNT0005891	0	+	43368211	43389727	HSALNG0003091	chr1	43369521	43369819	Alu_SINE	SINE	+
chr1	43368211	43377798	HSALNT0005891	0	+	43368211	43389727	HSALNG0003091	chr1	43369820	43370061	Alu_SINE	SINE	+
chr1	43368211	43377798	HSALNT0005891	0	+	43368211	43389727	HSALNG0003091	chr1	43370083	43370384	Alu_SINE	SINE	+
chr1	43368211	43377798	HSALNT0005891	0	+	43368211	43389727	HSALNG0003091	chr1	43370737	43370874	L2_LINE	LINE	+
chr1	43368211	43377798	HSALNT0005891	0	+	43368211	43389727	HSALNG0003091	chr1	43371054	43371215	MIR_SINE	SINE	+
chr1	43368211	43377798	HSALNT0005891	0	+	43368211	43389727	HSALNG0003091	chr1	43371408	43371471	CR1_LINE	LINE	+
chr1	43368211	43377798	HSALNT0005891	0	+	43368211	43389727	HSALNG0003091	chr1	43371505	43371545	L2_LINE	LINE	+
chr1	43368211	43377798	HSALNT0005891	0	+	43368211	43389727	HSALNG0003091	chr1	43371936	43372249	Alu_SINE	SINE	+
chr1	43368211	43377798	HSALNT0005891	0	+	43368211	43389727	HSALNG0003091	chr1	43375307	43375613	Alu_SINE	SINE	+
chr1	43701922	43703647	HSALNT0291861	0	-	43701922	43707338	HSALNG0003118	chr1	43701786	43702235	hAT-Charlie_DNA	DNA	-
chr1	43701922	43703647	HSALNT0291861	0	-	43701922	43707338	HSALNG0003118	chr1	43702570	43702642	L2_LINE	LINE	-
chr1	43701922	43703647	HSALNT0291861	0	-	43701922	43707338	HSALNG0003118	chr1	43703001	43703241	Alu_SINE	SINE	-
chr1	43902480	43902861	HSALNT0005954	0	-	43892680	43909096	HSALNG0003123	chr1	43902803	43903116	L2_LINE	LINE	-
chr1	43906987	43907547	HSALNT0005954	0	-	43892680	43909096	HSALNG0003123	chr1	43907047	43907148	MIR_SINE	SINE	-
chr1	43937631	43938793	HSALNT0005967	0	-	43937631	43946599	HSALNG0003131	chr1	43937890	43938102	L2_LINE	LINE	-
chr1	43937631	43938793	HSALNT0005967	0	-	43937631	43946599	HSALNG0003131	chr1	43938302	43938474	L2_LINE	LINE	-
chr1	43939433	43946599	HSALNT0005967	0	-	43937631	43946599	HSALNG0003131	chr1	43940333	43940415	L2_LINE	LINE	-
chr1	43939433	43946599	HSALNT0005967	0	-	43937631	43946599	HSALNG0003131	chr1	43940415	43940463	hAT_DNA	DNA	-
chr1	43939433	43946599	HSALNT0005967	0	-	43937631	43946599	HSALNG0003131	chr1	43940753	43940781	hAT_DNA	DNA	-
chr1	43939433	43946599	HSALNT0005967	0	-	43937631	43946599	HSALNG0003131	chr1	43940781	43941091	Alu_SINE	SINE	-
chr1	43939433	43946599	HSALNT0005967	0	-	43937631	43946599	HSALNG0003131	chr1	43941091	43941151	hAT_DNA	DNA	-
chr1	43939433	43946599	HSALNT0005967	0	-	43937631	43946599	HSALNG0003131	chr1	43941715	43941749	hAT_DNA	DNA	-
chr1	43939433	43946599	HSALNT0005967	0	-	43937631	43946599	HSALNG0003131	chr1	43942037	43942065	hAT_DNA	DNA	-
chr1	43939433	43946599	HSALNT0005967	0	-	43937631	43946599	HSALNG0003131	chr1	43942065	43942244	L2_LINE	LINE	-
chr1	43939433	43946599	HSALNT0005967	0	-	43937631	43946599	HSALNG0003131	chr1	43942629	43943494	L2_LINE	LINE	-
chr1	43939433	43946599	HSALNT0005967	0	-	43937631	43946599	HSALNG0003131	chr1	43943986	43944290	Alu_SINE	SINE	-
chr1	43939433	43946599	HSALNT0005967	0	-	43937631	43946599	HSALNG0003131	chr1	43944899	43944981	MIR_SINE	SINE	-
chr1	43939433	43946599	HSALNT0005967	0	-	43937631	43946599	HSALNG0003131	chr1	43945367	43945676	Alu_SINE	SINE	-
chr1	43964589	43965398	HSALNT0005978	0	-	43964589	43965564	HSALNG0003133	chr1	43965296	43965418	L2_LINE	LINE	-
chr1	43968350	43969643	HSALNT0291875	0	-	43968350	43974821	HSALNG0003136	chr1	43969145	43969358	MIR_SINE	SINE	-
chr1	43974442	43974821	HSALNT0291875	0	-	43968350	43974821	HSALNG0003136	chr1	43973920	43974462	L2_LINE	LINE	-
chr1	43989853	43990334	HSALNT0291877	0	-	43989853	43990334	HSALNG0142184	chr1	43989339	43990258	ERV1_LTR	LTR	-
chr1	44048374	44051494	HSALNT0291895	0	+	44048374	44076467	HSALNG0003145	chr1	44050159	44050265	hAT-Blackjack_DNA	DNA	+
chr1	44048374	44051494	HSALNT0291895	0	+	44048374	44076467	HSALNG0003145	chr1	44050276	44050634	ERV1_LTR	LTR	+
chr1	44048374	44051494	HSALNT0291895	0	+	44048374	44076467	HSALNG0003145	chr1	44050634	44050927	Alu_SINE	SINE	+
chr1	44048374	44051494	HSALNT0291895	0	+	44048374	44076467	HSALNG0003145	chr1	44050927	44051031	ERV1_LTR	LTR	+
chr1	44048374	44051494	HSALNT0291895	0	+	44048374	44076467	HSALNG0003145	chr1	44051053	44051962	ERV1_LTR	LTR	+
chr1	44076090	44076467	HSALNT0291895	0	+	44048374	44076467	HSALNG0003145	chr1	44076025	44076511	ERVL_LTR	LTR	+
chr1	44629736	44631893	HSALNT0006102	0	-	44629736	44631893	HSALNG0003187	chr1	44629747	44629982	L2_LINE	LINE	-
chr1	44629736	44631893	HSALNT0006102	0	-	44629736	44631893	HSALNG0003187	chr1	44630106	44630224	Alu_SINE	SINE	-
chr1	44629736	44631893	HSALNT0006102	0	-	44629736	44631893	HSALNG0003187	chr1	44630245	44630449	MIR_SINE	SINE	-
chr1	44629736	44631893	HSALNT0006102	0	-	44629736	44631893	HSALNG0003187	chr1	44630546	44630862	L2_LINE	LINE	-
chr1	44629736	44631893	HSALNT0006102	0	-	44629736	44631893	HSALNG0003187	chr1	44631333	44631575	L2_LINE	LINE	-
chr1	44759036	44759342	HSALNT0291910	0	-	44759036	44762177	HSALNG0142186	chr1	44758919	44759070	MIR_SINE	SINE	-
chr1	44816872	44820562	HSALNT0291914	0	+	44816872	44837325	HSALNG0003215	chr1	44817010	44817100	L1_LINE	LINE	+
chr1	44816872	44820562	HSALNT0291914	0	+	44816872	44837325	HSALNG0003215	chr1	44817190	44817412	MIR_SINE	SINE	+
chr1	44816872	44820562	HSALNT0291914	0	+	44816872	44837325	HSALNG0003215	chr1	44817813	44818072	Alu_SINE	SINE	+
chr1	44816872	44820562	HSALNT0291914	0	+	44816872	44837325	HSALNG0003215	chr1	44818072	44818137	Alu_SINE	SINE	+
chr1	44816872	44820562	HSALNT0291914	0	+	44816872	44837325	HSALNG0003215	chr1	44818570	44818843	Alu_SINE	SINE	+
chr1	44816872	44820562	HSALNT0291914	0	+	44816872	44837325	HSALNG0003215	chr1	44818881	44818903	Alu_SINE	SINE	+
chr1	44816872	44820562	HSALNT0291914	0	+	44816872	44837325	HSALNG0003215	chr1	44818904	44819195	Alu_SINE	SINE	+
chr1	44834464	44837325	HSALNT0291914	0	+	44816872	44837325	HSALNG0003215	chr1	44834791	44834945	MIR_SINE	SINE	+
chr1	44834464	44837325	HSALNT0291914	0	+	44816872	44837325	HSALNG0003215	chr1	44835369	44835625	L1_LINE	LINE	+
chr1	44834464	44837325	HSALNT0291914	0	+	44816872	44837325	HSALNG0003215	chr1	44836073	44836332	ERVL-MaLR_LTR	LTR	+
chr1	44834464	44837325	HSALNT0291914	0	+	44816872	44837325	HSALNG0003215	chr1	44836332	44836427	Alu_SINE	SINE	+
chr1	44834464	44837325	HSALNT0291914	0	+	44816872	44837325	HSALNG0003215	chr1	44836427	44836738	Alu_SINE	SINE	+
chr1	44834464	44837325	HSALNT0291914	0	+	44816872	44837325	HSALNG0003215	chr1	44836738	44836773	Alu_SINE	SINE	+
chr1	44834464	44837325	HSALNT0291914	0	+	44816872	44837325	HSALNG0003215	chr1	44836798	44836979	Alu_SINE	SINE	+
chr1	44834464	44837325	HSALNT0291914	0	+	44816872	44837325	HSALNG0003215	chr1	44836979	44837167	ERVL-MaLR_LTR	LTR	+
chr1	44986790	44992481	HSALNT0006145	0	+	44986790	44992481	HSALNG0003221	chr1	44987390	44987668	Alu_SINE	SINE	+
chr1	44986790	44992481	HSALNT0006145	0	+	44986790	44992481	HSALNG0003221	chr1	44987803	44988146	Alu_SINE	SINE	+
chr1	44986790	44992481	HSALNT0006145	0	+	44986790	44992481	HSALNG0003221	chr1	44988802	44989071	Alu_SINE	SINE	+
chr1	44986790	44992481	HSALNT0006145	0	+	44986790	44992481	HSALNG0003221	chr1	44989117	44989190	ERVL-MaLR_LTR	LTR	+
chr1	44986790	44992481	HSALNT0006145	0	+	44986790	44992481	HSALNG0003221	chr1	44991237	44991545	Alu_SINE	SINE	+
chr1	45206737	45210586	HSALNT0291921	0	+	45206737	45210586	HSALNG0003230	chr1	45207193	45207389	L2_LINE	LINE	+
chr1	45206737	45210586	HSALNT0291921	0	+	45206737	45210586	HSALNG0003230	chr1	45207361	45207405	MIR_SINE	SINE	+
chr1	45206737	45210586	HSALNT0291921	0	+	45206737	45210586	HSALNG0003230	chr1	45207672	45207808	MIR_SINE	SINE	+
chr1	45206737	45210586	HSALNT0291921	0	+	45206737	45210586	HSALNG0003230	chr1	45208078	45208394	Alu_SINE	SINE	+
chr1	45206737	45210586	HSALNT0291921	0	+	45206737	45210586	HSALNG0003230	chr1	45208571	45208708	L2_LINE	LINE	+
chr1	45206737	45210586	HSALNT0291921	0	+	45206737	45210586	HSALNG0003230	chr1	45209046	45209105	L2_LINE	LINE	+
chr1	45206737	45210586	HSALNT0291921	0	+	45206737	45210586	HSALNG0003230	chr1	45209110	45209409	Alu_SINE	SINE	+
chr1	45206737	45210586	HSALNT0291921	0	+	45206737	45210586	HSALNG0003230	chr1	45209845	45209967	hAT-Tip100_DNA	DNA	+
chr1	45305305	45307082	HSALNT0006167	0	+	45303875	45307082	HSALNG0003233	chr1	45305212	45305647	ERV1_LTR	LTR	+
chr1	45305305	45307082	HSALNT0006167	0	+	45303875	45307082	HSALNG0003233	chr1	45305650	45307087	ERV1_LTR	LTR	+
chr1	46135594	46137865	HSALNT0006252	0	+	46133230	46137865	HSALNG0003301	chr1	46135749	46136048	Alu_SINE	SINE	+
chr1	46135594	46137865	HSALNT0006252	0	+	46133230	46137865	HSALNG0003301	chr1	46137745	46137807	L2_LINE	LINE	+
chr1	46367111	46368655	HSALNT0006281	0	+	46367111	46369087	HSALNG0003325	chr1	46368261	46368674	ERVL-MaLR_LTR	LTR	+
chr1	46368771	46369087	HSALNT0006281	0	+	46367111	46369087	HSALNG0003325	chr1	46368770	46368894	Alu_SINE	SINE	+
chr1	46368771	46369087	HSALNT0006281	0	+	46367111	46369087	HSALNG0003325	chr1	46369045	46369334	L2_LINE	LINE	+
chr1	47430174	47434641	HSALNT0006436	0	-	47430174	47437373	HSALNG0003395	chr1	47430174	47430310	Alu_SINE	SINE	-
chr1	47430174	47434641	HSALNT0006436	0	-	47430174	47437373	HSALNG0003395	chr1	47430310	47430437	MIR_SINE	SINE	-
chr1	47430174	47434641	HSALNT0006436	0	-	47430174	47437373	HSALNG0003395	chr1	47430432	47430490	L2_LINE	LINE	-
chr1	47430174	47434641	HSALNT0006436	0	-	47430174	47437373	HSALNG0003395	chr1	47430697	47431008	Alu_SINE	SINE	-
chr1	47430174	47434641	HSALNT0006436	0	-	47430174	47437373	HSALNG0003395	chr1	47431163	47431337	L2_LINE	LINE	-
chr1	51008479	51009097	HSALNT0006698	0	+	51008479	51014391	HSALNG0003546	chr1	51004935	51008536	L1_LINE	LINE	+
chr1	51008479	51009097	HSALNT0006698	0	+	51008479	51014391	HSALNG0003546	chr1	51008741	51009017	L1_LINE	LINE	+
chr1	51008479	51009097	HSALNT0006698	0	+	51008479	51014391	HSALNG0003546	chr1	51009001	51009069	L1_LINE	LINE	+
chr1	51008479	51009097	HSALNT0006698	0	+	51008479	51014391	HSALNG0003546	chr1	51009069	51009379	Alu_SINE	SINE	+
chr1	51009307	51012382	HSALNT0006698	0	+	51008479	51014391	HSALNG0003546	chr1	51009069	51009379	Alu_SINE	SINE	+
chr1	51009307	51012382	HSALNT0006698	0	+	51008479	51014391	HSALNG0003546	chr1	51009379	51009774	L1_LINE	LINE	+
chr1	51009307	51012382	HSALNT0006698	0	+	51008479	51014391	HSALNG0003546	chr1	51009877	51009937	L1_LINE	LINE	+
chr1	51009307	51012382	HSALNT0006698	0	+	51008479	51014391	HSALNG0003546	chr1	51009990	51010410	L1_LINE	LINE	+
chr1	51009307	51012382	HSALNT0006698	0	+	51008479	51014391	HSALNG0003546	chr1	51010609	51010959	L1_LINE	LINE	+
chr1	51009307	51012382	HSALNT0006698	0	+	51008479	51014391	HSALNG0003546	chr1	51010959	51011251	Alu_SINE	SINE	+
chr1	51009307	51012382	HSALNT0006698	0	+	51008479	51014391	HSALNG0003546	chr1	51011251	51011547	L1_LINE	LINE	+
chr1	51009307	51012382	HSALNT0006698	0	+	51008479	51014391	HSALNG0003546	chr1	51011547	51011845	Alu_SINE	SINE	+
chr1	51009307	51012382	HSALNT0006698	0	+	51008479	51014391	HSALNG0003546	chr1	51011845	51012068	L1_LINE	LINE	+
chr1	51009307	51012382	HSALNT0006698	0	+	51008479	51014391	HSALNG0003546	chr1	51012068	51012350	TcMar-Tigger_DNA	DNA	+
chr1	51012561	51013468	HSALNT0006698	0	+	51008479	51014391	HSALNG0003546	chr1	51012648	51012679	TcMar-Tigger_DNA	DNA	+
chr1	51012561	51013468	HSALNT0006698	0	+	51008479	51014391	HSALNG0003546	chr1	51012969	51013052	TcMar-Tigger_DNA	DNA	+
chr1	51012561	51013468	HSALNT0006698	0	+	51008479	51014391	HSALNG0003546	chr1	51013052	51013182	L1_LINE	LINE	+
chr1	51012561	51013468	HSALNT0006698	0	+	51008479	51014391	HSALNG0003546	chr1	51013251	51013560	hAT-Charlie_DNA	DNA	+
chr1	51014327	51014391	HSALNT0006698	0	+	51008479	51014391	HSALNG0003546	chr1	51014076	51014419	Alu_SINE	SINE	+
chr1	51273314	51274218	HSALNT0006722	0	-	51273314	51275251	HSALNG0003565	chr1	51274102	51274397	Alu_SINE	SINE	-
chr1	53242437	53248539	HSALNT0006900	0	+	53238596	53248539	HSALNG0003681	chr1	53243609	53243992	L2_LINE	LINE	+
chr1	53242437	53248539	HSALNT0006900	0	+	53238596	53248539	HSALNG0003681	chr1	53244331	53244375	MIR_SINE	SINE	+
chr1	53242437	53248539	HSALNT0006900	0	+	53238596	53248539	HSALNG0003681	chr1	53244554	53244591	Penelope_LINE	LINE	+
chr1	53242437	53248539	HSALNT0006900	0	+	53238596	53248539	HSALNG0003681	chr1	53248232	53248305	TcMar-Tigger_DNA	DNA	+
chr1	53242437	53248539	HSALNT0006900	0	+	53238596	53248539	HSALNG0003681	chr1	53248464	53248720	MIR_SINE	SINE	+
chr1	53242437	53248539	HSALNT0006900	0	+	53238596	53248539	HSALNG0003681	chr1	53247967	53248122	MIR_SINE	SINE	+
chr1	54175502	54176583	HSALNT0007009	0	+	54175502	54179061	HSALNG0003745	chr1	54175612	54175928	TcMar-Tigger_DNA	DNA	+
chr1	54175502	54176583	HSALNT0007009	0	+	54175502	54179061	HSALNG0003745	chr1	54176253	54176544	Alu_SINE	SINE	+
chr1	54178385	54179061	HSALNT0007009	0	+	54175502	54179061	HSALNG0003745	chr1	54178843	54179009	MIR_SINE	SINE	+
chr1	54887687	54889719	HSALNT0007082	0	+	54886790	54889719	HSALNG0003806	chr1	54888143	54888563	L2_LINE	LINE	+
chr1	54887687	54889719	HSALNT0007082	0	+	54886790	54889719	HSALNG0003806	chr1	54888668	54888929	hAT-Charlie_DNA	DNA	+
chr1	54887687	54889719	HSALNT0007082	0	+	54886790	54889719	HSALNG0003806	chr1	54889256	54889565	Alu_SINE	SINE	+
chr1	56414938	56415609	HSALNT0292398	0	+	56414938	56415960	HSALNG0003877	chr1	56415352	56415519	L2_LINE	LINE	+
chr1	56415781	56415960	HSALNT0292398	0	+	56414938	56415960	HSALNG0003877	chr1	56415781	56416018	ERVL-MaLR_LTR	LTR	+
chr1	59289318	59291368	HSALNT0007715	0	-	59289318	59296874	HSALNG0003969	chr1	59289874	59290038	hAT-Tip100_DNA	DNA	-
chr1	59293332	59295764	HSALNT0007715	0	-	59289318	59296874	HSALNG0003969	chr1	59293253	59293617	ERVL-MaLR_LTR	LTR	-
chr1	59293332	59295764	HSALNT0007715	0	-	59289318	59296874	HSALNG0003969	chr1	59293617	59293672	MIR_SINE	SINE	-
chr1	59293332	59295764	HSALNT0007715	0	-	59289318	59296874	HSALNG0003969	chr1	59295050	59295274	ERVL-MaLR_LTR	LTR	-
chr1	59293332	59295764	HSALNT0007715	0	-	59289318	59296874	HSALNG0003969	chr1	59295455	59295616	MIR_SINE	SINE	-
chr1	65146168	65147523	HSALNT0008305	0	-	65146168	65147523	HSALNG0004190	chr1	65146071	65146353	Alu_SINE	SINE	-
chr1	66456516	66459669	HSALNT0008373	0	-	66456516	66480988	HSALNG0004218	chr1	66456512	66456529	L1_LINE	LINE	-
chr1	66456516	66459669	HSALNT0008373	0	-	66456516	66480988	HSALNG0004218	chr1	66456529	66457147	L1_LINE	LINE	-
chr1	66456516	66459669	HSALNT0008373	0	-	66456516	66480988	HSALNG0004218	chr1	66457147	66457255	L1_LINE	LINE	-
chr1	66456516	66459669	HSALNT0008373	0	-	66456516	66480988	HSALNG0004218	chr1	66457414	66457556	L1_LINE	LINE	-
chr1	66456516	66459669	HSALNT0008373	0	-	66456516	66480988	HSALNG0004218	chr1	66457609	66459013	L1_LINE	LINE	-
chr1	66456516	66459669	HSALNT0008373	0	-	66456516	66480988	HSALNG0004218	chr1	66459316	66460901	L1_LINE	LINE	-
chr1	67398045	67399105	HSALNT0008444	0	+	67398045	67400634	HSALNG0004276	chr1	67398594	67398700	L2_LINE	LINE	+
chr1	67399425	67400634	HSALNT0008444	0	+	67398045	67400634	HSALNG0004276	chr1	67399705	67399754	ERVL_LTR	LTR	+
chr1	67399425	67400634	HSALNT0008444	0	+	67398045	67400634	HSALNG0004276	chr1	67399758	67400223	ERV1_LTR	LTR	+
chr1	67399425	67400634	HSALNT0008444	0	+	67398045	67400634	HSALNG0004276	chr1	67400223	67400522	Alu_SINE	SINE	+
chr1	67399425	67400634	HSALNT0008444	0	+	67398045	67400634	HSALNG0004276	chr1	67400522	67400712	ERV1_LTR	LTR	+
chr1	68100697	68100774	HSALNT0008510	0	+	67832302	68144331	HSALNG0004297	chr1	68100683	68100871	ERV1_LTR	LTR	+
chr1	68121124	68121241	HSALNT0008510	0	+	67832302	68144331	HSALNG0004297	chr1	68121172	68121329	CR1_LINE	LINE	+
chr1	68138296	68138450	HSALNT0008510	0	+	67832302	68144331	HSALNG0004297	chr1	68138262	68138332	L2_LINE	LINE	+
chr1	68141424	68144331	HSALNT0008510	0	+	67832302	68144331	HSALNG0004297	chr1	68142816	68143204	hAT-Charlie_DNA	DNA	+
chr1	68141424	68144331	HSALNT0008510	0	+	67832302	68144331	HSALNG0004297	chr1	68143280	68143360	MIR_SINE	SINE	+
chr1	68141424	68144331	HSALNT0008510	0	+	67832302	68144331	HSALNG0004297	chr1	68143446	68143760	TcMar-Tigger_DNA	DNA	+
chr1	68141424	68144331	HSALNT0008510	0	+	67832302	68144331	HSALNG0004297	chr1	68143949	68144034	MIR_SINE	SINE	+
chr1	68482760	68483539	HSALNT0008565	0	+	68479128	68483539	HSALNG0004321	chr1	68483226	68483814	ERVL_LTR	LTR	+
chr1	70360296	70361006	HSALNT0293054	0	-	70359561	70361006	HSALNG0004374	chr1	70360203	70360327	ERVL-MaLR_LTR	LTR	-
chr1	71237129	71259675	HSALNT0293097	0	+	71081352	71259675	HSALNG0004412	chr1	71240106	71240293	hAT-Charlie_DNA	DNA	+
chr1	71237129	71259675	HSALNT0293097	0	+	71081352	71259675	HSALNG0004412	chr1	71245295	71245663	ERVL-MaLR_LTR	LTR	+
chr1	71237129	71259675	HSALNT0293097	0	+	71081352	71259675	HSALNG0004412	chr1	71245752	71245925	MIR_SINE	SINE	+
chr1	71237129	71259675	HSALNT0293097	0	+	71081352	71259675	HSALNG0004412	chr1	71248128	71248482	ERVL-MaLR_LTR	LTR	+
chr1	71237129	71259675	HSALNT0293097	0	+	71081352	71259675	HSALNG0004412	chr1	71248545	71249024	hAT-Tip100_DNA	DNA	+
chr1	71237129	71259675	HSALNT0293097	0	+	71081352	71259675	HSALNG0004412	chr1	71249129	71251127	hAT-Tip100_DNA	DNA	+
chr1	71237129	71259675	HSALNT0293097	0	+	71081352	71259675	HSALNG0004412	chr1	71251148	71251716	ERV1_LTR	LTR	+
chr1	71237129	71259675	HSALNT0293097	0	+	71081352	71259675	HSALNG0004412	chr1	71251720	71251928	hAT-Tip100_DNA	DNA	+
chr1	71237129	71259675	HSALNT0293097	0	+	71081352	71259675	HSALNG0004412	chr1	71252003	71252193	hAT-Tip100_DNA	DNA	+
chr1	71237129	71259675	HSALNT0293097	0	+	71081352	71259675	HSALNG0004412	chr1	71252389	71252539	MIR_SINE	SINE	+
chr1	71237129	71259675	HSALNT0293097	0	+	71081352	71259675	HSALNG0004412	chr1	71254412	71254526	CR1_LINE	LINE	+
chr1	71237129	71259675	HSALNT0293097	0	+	71081352	71259675	HSALNG0004412	chr1	71254748	71255164	L2_LINE	LINE	+
chr1	71237129	71259675	HSALNT0293097	0	+	71081352	71259675	HSALNG0004412	chr1	71255356	71255542	ERVL-MaLR_LTR	LTR	+
chr1	71237129	71259675	HSALNT0293097	0	+	71081352	71259675	HSALNG0004412	chr1	71258591	71258783	L2_LINE	LINE	+
chr1	75797927	75798343	HSALNT0009117	0	-	75797927	75801141	HSALNG0004536	chr1	75798131	75798259	Alu_SINE	SINE	-
chr1	75798676	75801141	HSALNT0009117	0	-	75797927	75801141	HSALNG0004536	chr1	75798559	75798857	Alu_SINE	SINE	-
chr1	75798676	75801141	HSALNT0009117	0	-	75797927	75801141	HSALNG0004536	chr1	75799198	75799325	MIR_SINE	SINE	-
chr1	75798676	75801141	HSALNT0009117	0	-	75797927	75801141	HSALNG0004536	chr1	75799342	75799671	L2_LINE	LINE	-
chr1	75798676	75801141	HSALNT0009117	0	-	75797927	75801141	HSALNG0004536	chr1	75799769	75800000	L2_LINE	LINE	-
chr1	75798676	75801141	HSALNT0009117	0	-	75797927	75801141	HSALNG0004536	chr1	75800345	75800825	L2_LINE	LINE	-
chr1	77220787	77233953	HSALNT0293286	0	+	77219519	77233953	HSALNG0004562	chr1	77220809	77221119	ERV1_LTR	LTR	+
chr1	77220787	77233953	HSALNT0293286	0	+	77219519	77233953	HSALNG0004562	chr1	77221325	77221623	Alu_SINE	SINE	+
chr1	77220787	77233953	HSALNT0293286	0	+	77219519	77233953	HSALNG0004562	chr1	77223673	77223881	ERV1_LTR	LTR	+
chr1	77220787	77233953	HSALNT0293286	0	+	77219519	77233953	HSALNG0004562	chr1	77225252	77225527	Alu_SINE	SINE	+
chr1	77220787	77233953	HSALNT0293286	0	+	77219519	77233953	HSALNG0004562	chr1	77225861	77226153	Alu_SINE	SINE	+
chr1	77220787	77233953	HSALNT0293286	0	+	77219519	77233953	HSALNG0004562	chr1	77228377	77228668	Alu_SINE	SINE	+
chr1	77220787	77233953	HSALNT0293286	0	+	77219519	77233953	HSALNG0004562	chr1	77229121	77229199	hAT-Ac_DNA	DNA	+
chr1	77220787	77233953	HSALNT0293286	0	+	77219519	77233953	HSALNG0004562	chr1	77229440	77229891	ERVL-MaLR_LTR	LTR	+
chr1	77220787	77233953	HSALNT0293286	0	+	77219519	77233953	HSALNG0004562	chr1	77230131	77230224	L1_LINE	LINE	+
chr1	77220787	77233953	HSALNT0293286	0	+	77219519	77233953	HSALNG0004562	chr1	77231673	77232125	ERVL-MaLR_LTR	LTR	+
chr1	77220787	77233953	HSALNT0293286	0	+	77219519	77233953	HSALNG0004562	chr1	77233559	77233650	MIR_SINE	SINE	+
chr1	77220787	77233953	HSALNT0293286	0	+	77219519	77233953	HSALNG0004562	chr1	77233719	77233906	L2_LINE	LINE	+
chr1	77683654	77684490	HSALNT0009208	0	+	77683654	77684490	HSALNG0004581	chr1	77683873	77684215	L2_LINE	LINE	+
chr1	77983791	77991987	HSALNT0293297	0	-	77983791	78004554	HSALNG0004601	chr1	77982895	77983837	ERVK_LTR	LTR	-
chr1	77983791	77991987	HSALNT0293297	0	-	77983791	78004554	HSALNG0004601	chr1	77983837	77983875	hAT-Charlie_DNA	DNA	-
chr1	77983791	77991987	HSALNT0293297	0	-	77983791	78004554	HSALNG0004601	chr1	77984836	77984991	MIR_SINE	SINE	-
chr1	77983791	77991987	HSALNT0293297	0	-	77983791	78004554	HSALNG0004601	chr1	77985793	77985911	L2_LINE	LINE	-
chr1	77983791	77991987	HSALNT0293297	0	-	77983791	78004554	HSALNG0004601	chr1	77986737	77986947	ERVL-MaLR_LTR	LTR	-
chr1	77983791	77991987	HSALNT0293297	0	-	77983791	78004554	HSALNG0004601	chr1	77987086	77987140	ERVL-MaLR_LTR	LTR	-
chr1	77983791	77991987	HSALNT0293297	0	-	77983791	78004554	HSALNG0004601	chr1	77987271	77987556	Alu_SINE	SINE	-
chr1	77983791	77991987	HSALNT0293297	0	-	77983791	78004554	HSALNG0004601	chr1	77988044	77988318	Alu_SINE	SINE	-
chr1	77983791	77991987	HSALNT0293297	0	-	77983791	78004554	HSALNG0004601	chr1	77989749	77989869	ERVL-MaLR_LTR	LTR	-
chr1	77983791	77991987	HSALNT0293297	0	-	77983791	78004554	HSALNG0004601	chr1	77989940	77990185	ERVL-MaLR_LTR	LTR	-
chr1	77983791	77991987	HSALNT0293297	0	-	77983791	78004554	HSALNG0004601	chr1	77990866	77991145	L2_LINE	LINE	-
chr1	77993017	78004554	HSALNT0293297	0	-	77983791	78004554	HSALNG0004601	chr1	77992730	77993023	Alu_SINE	SINE	-
chr1	77993017	78004554	HSALNT0293297	0	-	77983791	78004554	HSALNG0004601	chr1	77993148	77993277	hAT-Charlie_DNA	DNA	-
chr1	77993017	78004554	HSALNT0293297	0	-	77983791	78004554	HSALNG0004601	chr1	77993306	77993613	Alu_SINE	SINE	-
chr1	77993017	78004554	HSALNT0293297	0	-	77983791	78004554	HSALNG0004601	chr1	77995457	77995752	Alu_SINE	SINE	-
chr1	77993017	78004554	HSALNT0293297	0	-	77983791	78004554	HSALNG0004601	chr1	77996163	77996453	Alu_SINE	SINE	-
chr1	77993017	78004554	HSALNT0293297	0	-	77983791	78004554	HSALNG0004601	chr1	77996858	77996985	Alu_SINE	SINE	-
chr1	77993017	78004554	HSALNT0293297	0	-	77983791	78004554	HSALNG0004601	chr1	77997784	77998073	Alu_SINE	SINE	-
chr1	77993017	78004554	HSALNT0293297	0	-	77983791	78004554	HSALNG0004601	chr1	77999698	77999845	MIR_SINE	SINE	-
chr1	77993017	78004554	HSALNT0293297	0	-	77983791	78004554	HSALNG0004601	chr1	78000275	78000515	MIR_SINE	SINE	-
chr1	77993017	78004554	HSALNT0293297	0	-	77983791	78004554	HSALNG0004601	chr1	78001702	78001826	Alu_SINE	SINE	-
chr1	77993017	78004554	HSALNT0293297	0	-	77983791	78004554	HSALNG0004601	chr1	78002493	78002614	L1_LINE	LINE	-
chr1	78380128	78380259	HSALNT0009270	0	-	78290917	78550092	HSALNG0004624	chr1	78380054	78380216	ERVL-MaLR_LTR	LTR	-
chr1	78549826	78550092	HSALNT0009270	0	-	78290917	78550092	HSALNG0004624	chr1	78549851	78550307	ERV1_LTR	LTR	-
chr1	81720154	81720582	HSALNT0009445	0	-	81720154	81802114	HSALNG0004717	chr1	81720171	81720471	Alu_SINE	SINE	-
chr1	81737266	81737344	HSALNT0009445	0	-	81720154	81802114	HSALNG0004717	chr1	81737185	81737560	ERVL-MaLR_LTR	LTR	-
chr1	84074516	84077642	HSALNT0009676	0	-	84074516	84077955	HSALNG0004792	chr1	84077084	84077157	L2_LINE	LINE	-
chr1	84286304	84298132	HSALNT0293463	0	-	84286304	84299232	HSALNG0004794	chr1	84291059	84291368	Alu_SINE	SINE	-
chr1	84286304	84298132	HSALNT0293463	0	-	84286304	84299232	HSALNG0004794	chr1	84292900	84293089	hAT-Charlie_DNA	DNA	-
chr1	84286304	84298132	HSALNT0293463	0	-	84286304	84299232	HSALNG0004794	chr1	84293383	84293815	hAT-Charlie_DNA	DNA	-
chr1	84286304	84298132	HSALNT0293463	0	-	84286304	84299232	HSALNG0004794	chr1	84294164	84294212	hAT-Charlie_DNA	DNA	-
chr1	84286304	84298132	HSALNT0293463	0	-	84286304	84299232	HSALNG0004794	chr1	84297262	84297527	MIR_SINE	SINE	-
chr1	84286304	84298132	HSALNT0293463	0	-	84286304	84299232	HSALNG0004794	chr1	84294612	84296966	TcMar-Tigger_DNA	DNA	-
chr1	84477746	84479210	HSALNT0009709	0	-	84471144	84479210	HSALNG0004803	chr1	84478013	84478320	Alu_SINE	SINE	-
chr1	84612248	84617162	HSALNT0293477	0	-	84612248	84621034	HSALNG0004816	chr1	84612228	84612526	Alu_SINE	SINE	-
chr1	84612248	84617162	HSALNT0293477	0	-	84612248	84621034	HSALNG0004816	chr1	84613935	84614000	ERVL-MaLR_LTR	LTR	-
chr1	84612248	84617162	HSALNT0293477	0	-	84612248	84621034	HSALNG0004816	chr1	84614000	84614379	ERV1_LTR	LTR	-
chr1	84612248	84617162	HSALNT0293477	0	-	84612248	84621034	HSALNG0004816	chr1	84614379	84614691	ERVL-MaLR_LTR	LTR	-
chr1	84612248	84617162	HSALNT0293477	0	-	84612248	84621034	HSALNG0004816	chr1	84614757	84614991	L2_LINE	LINE	-
chr1	84612248	84617162	HSALNT0293477	0	-	84612248	84621034	HSALNG0004816	chr1	84616714	84617218	L2_LINE	LINE	-
chr1	84792488	84796513	HSALNT0009774	0	-	84792488	84797888	HSALNG0004829	chr1	84793066	84793246	hAT_DNA	DNA	-
chr1	84792488	84796513	HSALNT0009774	0	-	84792488	84797888	HSALNG0004829	chr1	84793357	84793498	RTE-BovB_LINE	LINE	-
chr1	84792488	84796513	HSALNT0009774	0	-	84792488	84797888	HSALNG0004829	chr1	84794374	84794664	Alu_SINE	SINE	-
chr1	84792488	84796513	HSALNT0009774	0	-	84792488	84797888	HSALNG0004829	chr1	84794919	84794983	L2_LINE	LINE	-
chr1	84792488	84796513	HSALNT0009774	0	-	84792488	84797888	HSALNG0004829	chr1	84794980	84795114	MIR_SINE	SINE	-
chr1	84792488	84796513	HSALNT0009774	0	-	84792488	84797888	HSALNG0004829	chr1	84795172	84795451	L1_LINE	LINE	-
chr1	84792488	84796513	HSALNT0009774	0	-	84792488	84797888	HSALNG0004829	chr1	84795543	84796036	ERVL-MaLR_LTR	LTR	-
chr1	84797317	84797888	HSALNT0009774	0	-	84792488	84797888	HSALNG0004829	chr1	84797239	84797693	ERVL-MaLR_LTR	LTR	-
chr1	85152486	85154203	HSALNT0293490	0	-	85152486	85154203	HSALNG0004847	chr1	85152616	85152855	L2_LINE	LINE	-
chr1	85152486	85154203	HSALNT0293490	0	-	85152486	85154203	HSALNG0004847	chr1	85153007	85153201	L2_LINE	LINE	-
chr1	85152486	85154203	HSALNT0293490	0	-	85152486	85154203	HSALNG0004847	chr1	85153251	85153434	L2_LINE	LINE	-
chr1	85152486	85154203	HSALNT0293490	0	-	85152486	85154203	HSALNG0004847	chr1	85153819	85153934	L1_LINE	LINE	-
chr1	85202361	85203495	HSALNT0009803	0	+	85201128	85203495	HSALNG0004856	chr1	85202725	85202829	L2_LINE	LINE	+
chr1	85202361	85203495	HSALNT0009803	0	+	85201128	85203495	HSALNG0004856	chr1	85203076	85203409	Alu_SINE	SINE	+
chr1	85202361	85203495	HSALNT0009803	0	+	85201128	85203495	HSALNG0004856	chr1	85203409	85203683	L2_LINE	LINE	+
chr1	85278022	85282939	HSALNT0009825	0	+	85278022	85287712	HSALNG0004863	chr1	85281998	85282045	MIR_SINE	SINE	+
chr1	85283269	85287712	HSALNT0009825	0	+	85278022	85287712	HSALNG0004863	chr1	85283608	85285342	ERV1_LTR	LTR	+
chr1	85283269	85287712	HSALNT0009825	0	+	85278022	85287712	HSALNG0004863	chr1	85285717	85285760	hAT-Charlie_DNA	DNA	+
chr1	85283269	85287712	HSALNT0009825	0	+	85278022	85287712	HSALNG0004863	chr1	85287403	85287553	CR1_LINE	LINE	+
chr1	86265296	86266614	HSALNT0009890	0	-	86265296	86325741	HSALNG0004894	chr1	86265962	86266102	MIR_SINE	SINE	-
chr1	86318331	86325741	HSALNT0009890	0	-	86265296	86325741	HSALNG0004894	chr1	86321217	86321519	Alu_SINE	SINE	-
chr1	86318331	86325741	HSALNT0009890	0	-	86265296	86325741	HSALNG0004894	chr1	86323946	86324389	ERVL-MaLR_LTR	LTR	-
chr1	86318331	86325741	HSALNT0009890	0	-	86265296	86325741	HSALNG0004894	chr1	86324454	86324566	ERVL-MaLR_LTR	LTR	-
chr1	86318331	86325741	HSALNT0009890	0	-	86265296	86325741	HSALNG0004894	chr1	86324672	86324738	ERVL-MaLR_LTR	LTR	-
chr1	86568581	86571408	HSALNT0293534	0	-	86568581	86617104	HSALNG0004920	chr1	86569067	86569605	L2_LINE	LINE	-
chr1	86568581	86571408	HSALNT0293534	0	-	86568581	86617104	HSALNG0004920	chr1	86571316	86571773	L2_LINE	LINE	-
chr1	86584968	86585043	HSALNT0293534	0	-	86568581	86617104	HSALNG0004920	chr1	86584932	86585034	hAT-Tip100_DNA	DNA	-
chr1	86589357	86589403	HSALNT0293534	0	-	86568581	86617104	HSALNG0004920	chr1	86589289	86589604	L1_LINE	LINE	-
chr1	86617027	86617104	HSALNT0293534	0	-	86568581	86617104	HSALNG0004920	chr1	86616944	86617305	ERVL-MaLR_LTR	LTR	-
chr1	88537753	88540659	HSALNT0293621	0	-	88537753	88684916	HSALNG0004980	chr1	88537883	88537989	DNA?_DNA?	DNA?	-
chr1	88537753	88540659	HSALNT0293621	0	-	88537753	88684916	HSALNG0004980	chr1	88540191	88540436	MIR_SINE	SINE	-
chr1	88672773	88677776	HSALNT0293658	0	-	88672773	88683883	HSALNG0005024	chr1	88674509	88674673	Alu_SINE	SINE	-
chr1	88672773	88677776	HSALNT0293658	0	-	88672773	88683883	HSALNG0005024	chr1	88674702	88674830	Alu_SINE	SINE	-
chr1	88672773	88677776	HSALNT0293658	0	-	88672773	88683883	HSALNG0005024	chr1	88675009	88675330	ERVL-MaLR_LTR	LTR	-
chr1	88672773	88677776	HSALNT0293658	0	-	88672773	88683883	HSALNG0005024	chr1	88677182	88677526	ERVL-MaLR_LTR	LTR	-
chr1	88678820	88679063	HSALNT0293658	0	-	88672773	88683883	HSALNG0005024	chr1	88678657	88678887	ERVL-MaLR_LTR	LTR	-
chr1	88679813	88680331	HSALNT0293658	0	-	88672773	88683883	HSALNG0005024	chr1	88679912	88680227	ERVL-MaLR_LTR	LTR	-
chr1	88681773	88683883	HSALNT0293658	0	-	88672773	88683883	HSALNG0005024	chr1	88682549	88682776	Alu_SINE	SINE	-
chr1	89470908	89473117	HSALNT0293687	0	-	89470908	89525413	HSALNG0005059	chr1	89470933	89471038	L1_LINE	LINE	-
chr1	89470908	89473117	HSALNT0293687	0	-	89470908	89525413	HSALNG0005059	chr1	89471135	89471280	MIR_SINE	SINE	-
chr1	89470908	89473117	HSALNT0293687	0	-	89470908	89525413	HSALNG0005059	chr1	89471285	89471426	MIR_SINE	SINE	-
chr1	89479936	89479995	HSALNT0293687	0	-	89470908	89525413	HSALNG0005059	chr1	89479857	89480213	ERVL-MaLR_LTR	LTR	-
chr1	89480338	89481863	HSALNT0293687	0	-	89470908	89525413	HSALNG0005059	chr1	89480213	89481779	ERVL-MaLR_LTR	LTR	-
chr1	89480338	89481863	HSALNT0293687	0	-	89470908	89525413	HSALNG0005059	chr1	89481779	89482083	ERVL-MaLR_LTR	LTR	-
chr1	89623807	89632209	HSALNT0293707	0	-	89623807	89632906	HSALNG0005074	chr1	89623873	89624364	ERVL_LTR	LTR	-
chr1	89623807	89632209	HSALNT0293707	0	-	89623807	89632906	HSALNG0005074	chr1	89625247	89625437	MIR_SINE	SINE	-
chr1	89623807	89632209	HSALNT0293707	0	-	89623807	89632906	HSALNG0005074	chr1	89626272	89626960	ERVL_LTR	LTR	-
chr1	89623807	89632209	HSALNT0293707	0	-	89623807	89632906	HSALNG0005074	chr1	89627008	89627304	ERVL_LTR	LTR	-
chr1	89623807	89632209	HSALNT0293707	0	-	89623807	89632906	HSALNG0005074	chr1	89628217	89628381	ERV1_LTR	LTR	-
chr1	89623807	89632209	HSALNT0293707	0	-	89623807	89632906	HSALNG0005074	chr1	89628386	89628563	Alu_SINE	SINE	-
chr1	89623807	89632209	HSALNT0293707	0	-	89623807	89632906	HSALNG0005074	chr1	89628563	89629014	ERV1_LTR	LTR	-
chr1	89623807	89632209	HSALNT0293707	0	-	89623807	89632906	HSALNG0005074	chr1	89629656	89629867	L2_LINE	LINE	-
chr1	89623807	89632209	HSALNT0293707	0	-	89623807	89632906	HSALNG0005074	chr1	89630276	89630346	MIR_SINE	SINE	-
chr1	89623807	89632209	HSALNT0293707	0	-	89623807	89632906	HSALNG0005074	chr1	89630906	89630944	hAT-Charlie_DNA	DNA	-
chr1	89623807	89632209	HSALNT0293707	0	-	89623807	89632906	HSALNG0005074	chr1	89631121	89631220	MIR_SINE	SINE	-
chr1	89818807	89821794	HSALNT0010372	0	-	89818807	89821794	HSALNG0005094	chr1	89818462	89819090	L1_LINE	LINE	-
chr1	89818807	89821794	HSALNT0010372	0	-	89818807	89821794	HSALNG0005094	chr1	89819219	89819520	Alu_SINE	SINE	-
chr1	89852488	89854847	HSALNT0293722	0	-	89852488	89866185	HSALNG0142231	chr1	89852481	89852879	L2_LINE	LINE	-
chr1	89852488	89854847	HSALNT0293722	0	-	89852488	89866185	HSALNG0142231	chr1	89853030	89853491	L2_LINE	LINE	-
chr1	89852488	89854847	HSALNT0293722	0	-	89852488	89866185	HSALNG0142231	chr1	89853552	89853676	MIR_SINE	SINE	-
chr1	89852488	89854847	HSALNT0293722	0	-	89852488	89866185	HSALNG0142231	chr1	89853921	89854354	L2_LINE	LINE	-
chr1	89866078	89866185	HSALNT0293722	0	-	89852488	89866185	HSALNG0142231	chr1	89866050	89866177	hAT-Charlie_DNA	DNA	-
chr1	89952607	89957674	HSALNT0010380	0	-	89952607	89960822	HSALNG0005098	chr1	89953738	89954063	Alu_SINE	SINE	-
chr1	89952607	89957674	HSALNT0010380	0	-	89952607	89960822	HSALNG0005098	chr1	89956074	89956295	Alu_SINE	SINE	-
chr1	89952607	89957674	HSALNT0010380	0	-	89952607	89960822	HSALNG0005098	chr1	89956340	89956413	L2_LINE	LINE	-
chr1	89960666	89960822	HSALNT0010380	0	-	89952607	89960822	HSALNG0005098	chr1	89960520	89960769	L1_LINE	LINE	-
chr1	90778450	90783423	HSALNT0293768	0	-	90778450	90851657	HSALNG0005134	chr1	90780091	90780580	L2_LINE	LINE	-
chr1	90778450	90783423	HSALNT0293768	0	-	90778450	90851657	HSALNG0005134	chr1	90780926	90781178	MIR_SINE	SINE	-
chr1	90778450	90783423	HSALNT0293768	0	-	90778450	90851657	HSALNG0005134	chr1	90782066	90782397	hAT-Ac_DNA	DNA	-
chr1	90778450	90783423	HSALNT0293768	0	-	90778450	90851657	HSALNG0005134	chr1	90782556	90782857	Alu_SINE	SINE	-
chr1	90778450	90783423	HSALNT0293768	0	-	90778450	90851657	HSALNG0005134	chr1	90782906	90783090	MIR_SINE	SINE	-
chr1	90789397	90789487	HSALNT0293768	0	-	90778450	90851657	HSALNG0005134	chr1	90789349	90789692	ERVL-MaLR_LTR	LTR	-
chr1	90844355	90845799	HSALNT0293797	0	+	90844355	90851026	HSALNG0005135	chr1	90844943	90845057	L2_LINE	LINE	+
chr1	90848055	90848121	HSALNT0293797	0	+	90844355	90851026	HSALNG0005135	chr1	90847922	90848104	5S-Deu-L2_SINE	SINE	+
chr1	90848988	90851026	HSALNT0293797	0	+	90844355	90851026	HSALNG0005135	chr1	90848877	90849207	TcMar-Mariner_DNA	DNA	+
chr1	91387223	91387495	HSALNT0293808	0	+	91387223	91387591	HSALNG0005160	chr1	91387155	91387228	ERVL_LTR	LTR	+
chr1	91387523	91387591	HSALNT0293808	0	+	91387223	91387591	HSALNG0005160	chr1	91387590	91387929	L1_LINE	LINE	+
chr1	92021311	92027204	HSALNT0293834	0	-	92021311	92030387	HSALNG0005183	chr1	92023041	92023355	Alu_SINE	SINE	-
chr1	92021311	92027204	HSALNT0293834	0	-	92021311	92030387	HSALNG0005183	chr1	92023365	92023453	ERVL-MaLR_LTR	LTR	-
chr1	92021311	92027204	HSALNT0293834	0	-	92021311	92030387	HSALNG0005183	chr1	92024608	92025150	L1_LINE	LINE	-
chr1	92021311	92027204	HSALNT0293834	0	-	92021311	92030387	HSALNG0005183	chr1	92025355	92026908	SVA_Retroposon	Retroposon	-
chr1	93077900	93078058	HSALNT0010665	0	-	93077900	93118420	HSALNG0005235	chr1	93077796	93078097	Alu_SINE	SINE	-
chr1	93097221	93097322	HSALNT0010665	0	-	93077900	93118420	HSALNG0005235	chr1	93097109	93097271	L1_LINE	LINE	-
chr1	93329040	93333440	HSALNT0293878	0	-	93329040	93345810	HSALNG0005250	chr1	93329671	93329750	L1_LINE	LINE	-
chr1	93329040	93333440	HSALNT0293878	0	-	93329040	93345810	HSALNG0005250	chr1	93329751	93330049	Alu_SINE	SINE	-
chr1	93329040	93333440	HSALNT0293878	0	-	93329040	93345810	HSALNG0005250	chr1	93330049	93330232	Alu_SINE	SINE	-
chr1	93329040	93333440	HSALNT0293878	0	-	93329040	93345810	HSALNG0005250	chr1	93330586	93330908	Dong-R4_LINE	LINE	-
chr1	93329040	93333440	HSALNT0293878	0	-	93329040	93345810	HSALNG0005250	chr1	93331244	93331403	L1_LINE	LINE	-
chr1	93329040	93333440	HSALNT0293878	0	-	93329040	93345810	HSALNG0005250	chr1	93333154	93333188	L1_LINE	LINE	-
chr1	93337376	93339274	HSALNT0293878	0	-	93329040	93345810	HSALNG0005250	chr1	93337859	93338097	Alu_SINE	SINE	-
chr1	94663963	94673271	HSALNT0293969	0	-	94663963	94820269	HSALNG0005335	chr1	94663666	94664766	ERV1_LTR	LTR	-
chr1	94663963	94673271	HSALNT0293969	0	-	94663963	94820269	HSALNG0005335	chr1	94664762	94666402	ERV1_LTR	LTR	-
chr1	94663963	94673271	HSALNT0293969	0	-	94663963	94820269	HSALNG0005335	chr1	94667045	94667099	ERV1_LTR	LTR	-
chr1	94663963	94673271	HSALNT0293969	0	-	94663963	94820269	HSALNG0005335	chr1	94667117	94667204	ERV1_LTR	LTR	-
chr1	94663963	94673271	HSALNT0293969	0	-	94663963	94820269	HSALNG0005335	chr1	94667213	94667638	ERV1_LTR	LTR	-
chr1	94663963	94673271	HSALNT0293969	0	-	94663963	94820269	HSALNG0005335	chr1	94668379	94668487	ERV1_LTR	LTR	-
chr1	94663963	94673271	HSALNT0293969	0	-	94663963	94820269	HSALNG0005335	chr1	94668486	94669028	ERV1_LTR	LTR	-
chr1	94663963	94673271	HSALNT0293969	0	-	94663963	94820269	HSALNG0005335	chr1	94669040	94669497	ERV1_LTR	LTR	-
chr1	94663963	94673271	HSALNT0293969	0	-	94663963	94820269	HSALNG0005335	chr1	94670881	94671675	ERV1_LTR	LTR	-
chr1	94663963	94673271	HSALNT0293969	0	-	94663963	94820269	HSALNG0005335	chr1	94672702	94672901	PiggyBac_DNA	DNA	-
chr1	94663963	94673271	HSALNT0293969	0	-	94663963	94820269	HSALNG0005335	chr1	94666403	94666979	ERV1_LTR	LTR	-
chr1	94705438	94705557	HSALNT0293969	0	-	94663963	94820269	HSALNG0005335	chr1	94705430	94705590	L2_LINE	LINE	-
chr1	94732257	94732437	HSALNT0293969	0	-	94663963	94820269	HSALNG0005335	chr1	94732324	94732782	L2_LINE	LINE	-
chr1	94742268	94742729	HSALNT0293969	0	-	94663963	94820269	HSALNG0005335	chr1	94742536	94742926	ERVL-MaLR_LTR	LTR	-
chr1	94928028	94931985	HSALNT0293996	0	+	94928028	94948500	HSALNG0005345	chr1	94928416	94928539	Alu_SINE	SINE	+
chr1	94928028	94931985	HSALNT0293996	0	+	94928028	94948500	HSALNG0005345	chr1	94929065	94929184	L1_LINE	LINE	+
chr1	94928028	94931985	HSALNT0293996	0	+	94928028	94948500	HSALNG0005345	chr1	94931409	94931948	ERV1_LTR	LTR	+
chr1	95163058	95165198	HSALNT0011045	0	-	95163058	95233998	HSALNG0005358	chr1	95158524	95164627	L1_LINE	LINE	-
chr1	95163058	95165198	HSALNT0011045	0	-	95163058	95233998	HSALNG0005358	chr1	95164650	95164870	L1_LINE	LINE	-
chr1	95163058	95165198	HSALNT0011045	0	-	95163058	95233998	HSALNG0005358	chr1	95165084	95165257	L1_LINE	LINE	-
chr1	95205095	95205133	HSALNT0011045	0	-	95163058	95233998	HSALNG0005358	chr1	95204985	95205220	hAT-Charlie_DNA	DNA	-
chr1	95221685	95221831	HSALNT0011045	0	-	95163058	95233998	HSALNG0005358	chr1	95221610	95221777	Gypsy_LTR	LTR	-
chr1	99967237	99969901	HSALNT0294206	0	-	99967237	99969901	HSALNG0005493	chr1	99967353	99967757	ERV1_LTR	LTR	-
chr1	99967237	99969901	HSALNT0294206	0	-	99967237	99969901	HSALNG0005493	chr1	99967757	99968070	Alu_SINE	SINE	-
chr1	99967237	99969901	HSALNT0294206	0	-	99967237	99969901	HSALNG0005493	chr1	99968070	99968165	ERV1_LTR	LTR	-
chr1	99967237	99969901	HSALNT0294206	0	-	99967237	99969901	HSALNG0005493	chr1	99968165	99968337	TcMar-Tigger_DNA	DNA	-
chr1	99967237	99969901	HSALNT0294206	0	-	99967237	99969901	HSALNG0005493	chr1	99968337	99968693	ERVL-MaLR_LTR	LTR	-
chr1	99967237	99969901	HSALNT0294206	0	-	99967237	99969901	HSALNG0005493	chr1	99968693	99968972	TcMar-Tigger_DNA	DNA	-
chr1	100258353	100265917	HSALNT0294213	0	-	100258353	100266120	HSALNG0005524	chr1	100258332	100261123	L1_LINE	LINE	-
chr1	100258353	100265917	HSALNT0294213	0	-	100258353	100266120	HSALNG0005524	chr1	100261095	100261383	L1_LINE	LINE	-
chr1	100258353	100265917	HSALNT0294213	0	-	100258353	100266120	HSALNG0005524	chr1	100261761	100262099	L1_LINE	LINE	-
chr1	100258353	100265917	HSALNT0294213	0	-	100258353	100266120	HSALNG0005524	chr1	100262241	100262695	L1_LINE	LINE	-
chr1	100258353	100265917	HSALNT0294213	0	-	100258353	100266120	HSALNG0005524	chr1	100262712	100263406	L1_LINE	LINE	-
chr1	101075394	101075716	HSALNT0294230	0	+	101025843	101087261	HSALNG0005565	chr1	101075546	101075660	ERVL-MaLR_LTR	LTR	+
chr1	101080388	101083574	HSALNT0294230	0	+	101025843	101087261	HSALNG0005565	chr1	101082828	101083007	L2_LINE	LINE	+
chr1	101639559	101639703	HSALNT0294319	0	+	101639559	101785723	HSALNG0005590	chr1	101639383	101639782	ERVL-MaLR_LTR	LTR	+
chr1	101723741	101723875	HSALNT0294319	0	+	101639559	101785723	HSALNG0005590	chr1	101723301	101724607	ERVL-MaLR_LTR	LTR	+
chr1	101785592	101785723	HSALNT0294319	0	+	101639559	101785723	HSALNG0005590	chr1	101785648	101786191	L1_LINE	LINE	+
chr1	103415979	103418224	HSALNT0294350	0	-	103415979	103525504	HSALNG0005631	chr1	103416658	103416776	L2_LINE	LINE	-
chr1	103415979	103418224	HSALNT0294350	0	-	103415979	103525504	HSALNG0005631	chr1	103416927	103417293	ERVL-MaLR_LTR	LTR	-
chr1	107055817	107056615	HSALNT0294467	0	-	107055817	107056615	HSALNG0005764	chr1	107055774	107055859	MIR_SINE	SINE	-
chr1	108200412	108204378	HSALNT0012087	0	+	108200412	108204378	HSALNG0005799	chr1	108201096	108201206	MIR_SINE	SINE	+
chr1	108200412	108204378	HSALNT0012087	0	+	108200412	108204378	HSALNG0005799	chr1	108201897	108202077	L1_LINE	LINE	+
chr1	108200412	108204378	HSALNT0012087	0	+	108200412	108204378	HSALNG0005799	chr1	108202076	108202282	L1_LINE	LINE	+
chr1	108200412	108204378	HSALNT0012087	0	+	108200412	108204378	HSALNG0005799	chr1	108202450	108202590	hAT-Charlie_DNA	DNA	+
chr1	108200412	108204378	HSALNT0012087	0	+	108200412	108204378	HSALNG0005799	chr1	108202624	108202800	hAT-Charlie_DNA	DNA	+
chr1	108200412	108204378	HSALNT0012087	0	+	108200412	108204378	HSALNG0005799	chr1	108203377	108203428	tRNA-RTE_SINE	SINE	+
chr1	108688926	108692199	HSALNT0012129	0	-	108688926	108692199	HSALNG0005826	chr1	108689305	108689593	Alu_SINE	SINE	-
chr1	108688926	108692199	HSALNT0012129	0	-	108688926	108692199	HSALNG0005826	chr1	108689709	108690198	ERV1_LTR	LTR	-
chr1	108688926	108692199	HSALNT0012129	0	-	108688926	108692199	HSALNG0005826	chr1	108690203	108690355	ERV1_LTR	LTR	-
chr1	108688926	108692199	HSALNT0012129	0	-	108688926	108692199	HSALNG0005826	chr1	108690454	108690500	L1_LINE	LINE	-
chr1	108688926	108692199	HSALNT0012129	0	-	108688926	108692199	HSALNG0005826	chr1	108691738	108691856	MIR_SINE	SINE	-
chr1	109062483	109063881	HSALNT0294530	0	+	109062483	109064370	HSALNG0005850	chr1	109063875	109064181	Alu_SINE	SINE	+
chr1	109064015	109064370	HSALNT0294530	0	+	109062483	109064370	HSALNG0005850	chr1	109063875	109064181	Alu_SINE	SINE	+
chr1	109076111	109077789	HSALNT0012173	0	+	109076111	109077789	HSALNG0005852	chr1	109076933	109077140	hAT-Charlie_DNA	DNA	+
chr1	109076111	109077789	HSALNT0012173	0	+	109076111	109077789	HSALNG0005852	chr1	109077140	109077444	Alu_SINE	SINE	+
chr1	109076111	109077789	HSALNT0012173	0	+	109076111	109077789	HSALNG0005852	chr1	109077444	109077615	hAT-Charlie_DNA	DNA	+
chr1	109076111	109077789	HSALNT0012173	0	+	109076111	109077789	HSALNG0005852	chr1	109077615	109078050	ERV1_LTR	LTR	+
chr1	109087965	109090891	HSALNT0294533	0	-	109087965	109090891	HSALNG0005853	chr1	109088403	109088708	Alu_SINE	SINE	-
chr1	109087965	109090891	HSALNT0294533	0	-	109087965	109090891	HSALNG0005853	chr1	109088741	109089050	Alu_SINE	SINE	-
chr1	109087965	109090891	HSALNT0294533	0	-	109087965	109090891	HSALNG0005853	chr1	109089874	109090163	Alu_SINE	SINE	-
chr1	109087965	109090891	HSALNT0294533	0	-	109087965	109090891	HSALNG0005853	chr1	109090166	109090297	Alu_SINE	SINE	-
chr1	109426812	109435237	HSALNT0012216	0	+	109426812	109435237	HSALNG0005885	chr1	109427168	109427244	Alu_SINE	SINE	+
chr1	109426812	109435237	HSALNT0012216	0	+	109426812	109435237	HSALNG0005885	chr1	109427369	109427655	L1_LINE	LINE	+
chr1	109426812	109435237	HSALNT0012216	0	+	109426812	109435237	HSALNG0005885	chr1	109428163	109428461	Alu_SINE	SINE	+
chr1	109426812	109435237	HSALNT0012216	0	+	109426812	109435237	HSALNG0005885	chr1	109428775	109429181	L1_LINE	LINE	+
chr1	109426812	109435237	HSALNT0012216	0	+	109426812	109435237	HSALNG0005885	chr1	109429224	109429307	L2_LINE	LINE	+
chr1	109426812	109435237	HSALNT0012216	0	+	109426812	109435237	HSALNG0005885	chr1	109430468	109430755	ERVL_LTR	LTR	+
chr1	109426812	109435237	HSALNT0012216	0	+	109426812	109435237	HSALNG0005885	chr1	109430755	109431153	ERVL-MaLR_LTR	LTR	+
chr1	109426812	109435237	HSALNT0012216	0	+	109426812	109435237	HSALNG0005885	chr1	109431153	109431205	ERVL_LTR	LTR	+
chr1	109426812	109435237	HSALNT0012216	0	+	109426812	109435237	HSALNG0005885	chr1	109431206	109432665	ERVL_LTR	LTR	+
chr1	109426812	109435237	HSALNT0012216	0	+	109426812	109435237	HSALNG0005885	chr1	109432743	109433052	ERVL_LTR	LTR	+
chr1	109426812	109435237	HSALNT0012216	0	+	109426812	109435237	HSALNG0005885	chr1	109433057	109433302	ERVL_LTR	LTR	+
chr1	109426812	109435237	HSALNT0012216	0	+	109426812	109435237	HSALNG0005885	chr1	109433304	109433320	ERVL-MaLR_LTR	LTR	+
chr1	109457106	109462008	HSALNT0294545	0	-	109457106	109466501	HSALNG0142256	chr1	109457237	109457676	TcMar-Mariner_DNA	DNA	-
chr1	109457106	109462008	HSALNT0294545	0	-	109457106	109466501	HSALNG0142256	chr1	109457941	109458722	TcMar-Mariner_DNA	DNA	-
chr1	109457106	109462008	HSALNT0294545	0	-	109457106	109466501	HSALNG0142256	chr1	109458898	109458969	TcMar-Mariner_DNA	DNA	-
chr1	109457106	109462008	HSALNT0294545	0	-	109457106	109466501	HSALNG0142256	chr1	109459171	109459510	L1_LINE	LINE	-
chr1	109457106	109462008	HSALNT0294545	0	-	109457106	109466501	HSALNG0142256	chr1	109459510	109459803	Alu_SINE	SINE	-
chr1	109457106	109462008	HSALNT0294545	0	-	109457106	109466501	HSALNG0142256	chr1	109459803	109459835	L1_LINE	LINE	-
chr1	109457106	109462008	HSALNT0294545	0	-	109457106	109466501	HSALNG0142256	chr1	109459885	109459917	L1_LINE	LINE	-
chr1	109457106	109462008	HSALNT0294545	0	-	109457106	109466501	HSALNG0142256	chr1	109460244	109460546	Alu_SINE	SINE	-
chr1	109457106	109462008	HSALNT0294545	0	-	109457106	109466501	HSALNG0142256	chr1	109461105	109461166	Alu_SINE	SINE	-
chr1	109457106	109462008	HSALNT0294545	0	-	109457106	109466501	HSALNG0142256	chr1	109461768	109461971	Alu_SINE	SINE	-
chr1	109457106	109462008	HSALNT0294545	0	-	109457106	109466501	HSALNG0142256	chr1	109461166	109461768	ERV1_LTR	LTR	-
chr1	109543152	109547598	HSALNT0294549	0	-	109543152	109548509	HSALNG0005897	chr1	109545923	109545966	L2_LINE	LINE	-
chr1	109611543	109615485	HSALNT0294555	0	+	109611543	109615485	HSALNG0005903	chr1	109613540	109613717	L2_LINE	LINE	+
chr1	109611543	109615485	HSALNT0294555	0	+	109611543	109615485	HSALNG0005903	chr1	109614092	109614253	hAT-Charlie_DNA	DNA	+
chr1	109611543	109615485	HSALNT0294555	0	+	109611543	109615485	HSALNG0005903	chr1	109615223	109615349	Alu_SINE	SINE	+
chr1	109611543	109615485	HSALNT0294555	0	+	109611543	109615485	HSALNG0005903	chr1	109615349	109615636	Alu_SINE	SINE	+
chr1	110055464	110057206	HSALNT0012316	0	-	110054707	110057206	HSALNG0005947	chr1	110055784	110055927	MIR_SINE	SINE	-
chr1	110055464	110057206	HSALNT0012316	0	-	110054707	110057206	HSALNG0005947	chr1	110056229	110056475	MIR_SINE	SINE	-
chr1	110080879	110081016	HSALNT0012320	0	+	110080879	110085268	HSALNG0005949	chr1	110080865	110081053	Dong-R4_LINE	LINE	+
chr1	110286071	110288877	HSALNT0012374	0	-	110286071	110339068	HSALNG0005967	chr1	110286034	110286284	Alu_SINE	SINE	-
chr1	110286071	110288877	HSALNT0012374	0	-	110286071	110339068	HSALNG0005967	chr1	110288265	110288705	ERVL-MaLR_LTR	LTR	-
chr1	110286071	110288877	HSALNT0012374	0	-	110286071	110339068	HSALNG0005967	chr1	110288843	110289245	L2_LINE	LINE	-
chr1	110416008	110424643	HSALNT0294591	0	+	110407353	110424643	HSALNG0005973	chr1	110416187	110416384	MIR_SINE	SINE	+
chr1	110416008	110424643	HSALNT0294591	0	+	110407353	110424643	HSALNG0005973	chr1	110418099	110418179	L2_LINE	LINE	+
chr1	110416008	110424643	HSALNT0294591	0	+	110407353	110424643	HSALNG0005973	chr1	110420912	110420945	ERV1_LTR	LTR	+
chr1	110416008	110424643	HSALNT0294591	0	+	110407353	110424643	HSALNG0005973	chr1	110420945	110421703	ERV1_LTR	LTR	+
chr1	110416008	110424643	HSALNT0294591	0	+	110407353	110424643	HSALNG0005973	chr1	110421703	110422302	ERV1_LTR	LTR	+
chr1	110416008	110424643	HSALNT0294591	0	+	110407353	110424643	HSALNG0005973	chr1	110423029	110423278	L1_LINE	LINE	+
chr1	110416008	110424643	HSALNT0294591	0	+	110407353	110424643	HSALNG0005973	chr1	110423577	110423959	ERV1_LTR	LTR	+
chr1	110416008	110424643	HSALNT0294591	0	+	110407353	110424643	HSALNG0005973	chr1	110423975	110424287	L1_LINE	LINE	+
chr1	110416008	110424643	HSALNT0294591	0	+	110407353	110424643	HSALNG0005973	chr1	110424288	110424582	Alu_SINE	SINE	+
chr1	110943466	110945160	HSALNT0012605	0	+	110943466	110952848	HSALNG0006007	chr1	110943693	110943847	L2_LINE	LINE	+
chr1	111746059	111753545	HSALNT0012701	0	+	111739948	111753545	HSALNG0006073	chr1	111746849	111746957	MIR_SINE	SINE	+
chr1	111746059	111753545	HSALNT0012701	0	+	111739948	111753545	HSALNG0006073	chr1	111748340	111748434	MIR_SINE	SINE	+
chr1	111746059	111753545	HSALNT0012701	0	+	111739948	111753545	HSALNG0006073	chr1	111750868	111751074	L2_LINE	LINE	+
chr1	111746059	111753545	HSALNT0012701	0	+	111739948	111753545	HSALNG0006073	chr1	111751473	111751568	MIR_SINE	SINE	+
chr1	111746059	111753545	HSALNT0012701	0	+	111739948	111753545	HSALNG0006073	chr1	111751744	111751820	L2_LINE	LINE	+
chr1	111746059	111753545	HSALNT0012701	0	+	111739948	111753545	HSALNG0006073	chr1	111751821	111752304	ERVL-MaLR_LTR	LTR	+
chr1	111746059	111753545	HSALNT0012701	0	+	111739948	111753545	HSALNG0006073	chr1	111752309	111752505	L2_LINE	LINE	+
chr1	111746059	111753545	HSALNT0012701	0	+	111739948	111753545	HSALNG0006073	chr1	111752526	111752584	MIR_SINE	SINE	+
chr1	112621692	112622061	HSALNT0012782	0	-	112621692	112651338	HSALNG0006121	chr1	112621761	112622060	Alu_SINE	SINE	-
chr1	112627035	112627195	HSALNT0012782	0	-	112621692	112651338	HSALNG0006121	chr1	112627011	112627203	MIR_SINE	SINE	-
chr1	112651202	112651338	HSALNT0012782	0	-	112621692	112651338	HSALNG0006121	chr1	112651230	112651425	L2_LINE	LINE	-
chr1	112956414	112957722	HSALNT0294727	0	+	112956414	112975430	HSALNG0006150	chr1	112956705	112956908	MIR_SINE	SINE	+
chr1	112968034	112975430	HSALNT0294727	0	+	112956414	112975430	HSALNG0006150	chr1	112968044	112968132	Gypsy_LTR	LTR	+
chr1	112968034	112975430	HSALNT0294727	0	+	112956414	112975430	HSALNG0006150	chr1	112968693	112968996	Alu_SINE	SINE	+
chr1	112968034	112975430	HSALNT0294727	0	+	112956414	112975430	HSALNG0006150	chr1	112969103	112969395	Alu_SINE	SINE	+
chr1	112968034	112975430	HSALNT0294727	0	+	112956414	112975430	HSALNG0006150	chr1	112969407	112969707	Alu_SINE	SINE	+
chr1	112968034	112975430	HSALNT0294727	0	+	112956414	112975430	HSALNG0006150	chr1	112969877	112970032	L1_LINE	LINE	+
chr1	112968034	112975430	HSALNT0294727	0	+	112956414	112975430	HSALNG0006150	chr1	112971580	112971634	L2_LINE	LINE	+
chr1	112968034	112975430	HSALNT0294727	0	+	112956414	112975430	HSALNG0006150	chr1	112971634	112971946	Alu_SINE	SINE	+
chr1	112968034	112975430	HSALNT0294727	0	+	112956414	112975430	HSALNG0006150	chr1	112971946	112971973	L2_LINE	LINE	+
chr1	112968034	112975430	HSALNT0294727	0	+	112956414	112975430	HSALNG0006150	chr1	112972035	112972100	TcMar-Tigger_DNA	DNA	+
chr1	112968034	112975430	HSALNT0294727	0	+	112956414	112975430	HSALNG0006150	chr1	112972102	112972399	Alu_SINE	SINE	+
chr1	112968034	112975430	HSALNT0294727	0	+	112956414	112975430	HSALNG0006150	chr1	112972574	112972875	Alu_SINE	SINE	+
chr1	112968034	112975430	HSALNT0294727	0	+	112956414	112975430	HSALNG0006150	chr1	112973081	112973371	Alu_SINE	SINE	+
chr1	112968034	112975430	HSALNT0294727	0	+	112956414	112975430	HSALNG0006150	chr1	112973443	112973689	Alu_SINE	SINE	+
chr1	112968034	112975430	HSALNT0294727	0	+	112956414	112975430	HSALNG0006150	chr1	112973785	112974041	Alu_SINE	SINE	+
chr1	112968034	112975430	HSALNT0294727	0	+	112956414	112975430	HSALNG0006150	chr1	112974046	112974332	Alu_SINE	SINE	+
chr1	112968034	112975430	HSALNT0294727	0	+	112956414	112975430	HSALNG0006150	chr1	112974336	112974420	Alu_SINE	SINE	+
chr1	113038621	113048561	HSALNT0294743	0	-	113038621	113073097	HSALNG0006152	chr1	113041162	113041259	ERVL-MaLR_LTR	LTR	-
chr1	113038621	113048561	HSALNT0294743	0	-	113038621	113073097	HSALNG0006152	chr1	113041259	113041549	Alu_SINE	SINE	-
chr1	113038621	113048561	HSALNT0294743	0	-	113038621	113073097	HSALNG0006152	chr1	113041549	113041706	ERVL-MaLR_LTR	LTR	-
chr1	113038621	113048561	HSALNT0294743	0	-	113038621	113073097	HSALNG0006152	chr1	113044862	113045028	hAT-Tip100_DNA	DNA	-
chr1	113038621	113048561	HSALNT0294743	0	-	113038621	113073097	HSALNG0006152	chr1	113046508	113046676	Gypsy_LTR	LTR	-
chr1	113038621	113048561	HSALNT0294743	0	-	113038621	113073097	HSALNG0006152	chr1	113047501	113047680	MIR_SINE	SINE	-
chr1	114511281	114513295	HSALNT0294782	0	+	114511281	114515934	HSALNG0006224	chr1	114512047	114512352	Alu_SINE	SINE	+
chr1	114514151	114515934	HSALNT0294782	0	+	114511281	114515934	HSALNG0006224	chr1	114514354	114514570	MIR_SINE	SINE	+
chr1	114514151	114515934	HSALNT0294782	0	+	114511281	114515934	HSALNG0006224	chr1	114515103	114515177	Gypsy?_LTR	LTR	+
chr1	114514151	114515934	HSALNT0294782	0	+	114511281	114515934	HSALNG0006224	chr1	114515217	114515338	Alu_SINE	SINE	+
chr1	114514151	114515934	HSALNT0294782	0	+	114511281	114515934	HSALNG0006224	chr1	114515381	114515449	hAT-Charlie_DNA	DNA	+
chr1	114580143	114583579	HSALNT0294789	0	+	114580143	114611065	HSALNG0006229	chr1	114583524	114583825	Alu_SINE	SINE	+
chr1	114610473	114611065	HSALNT0294789	0	+	114580143	114611065	HSALNG0006229	chr1	114610418	114610717	Alu_SINE	SINE	+
chr1	116496549	116498802	HSALNT0013279	0	+	116495401	116498802	HSALNG0006333	chr1	116496413	116496585	hAT-Charlie_DNA	DNA	+
chr1	116496549	116498802	HSALNT0013279	0	+	116495401	116498802	HSALNG0006333	chr1	116496593	116497121	L2_LINE	LINE	+
chr1	116496549	116498802	HSALNT0013279	0	+	116495401	116498802	HSALNG0006333	chr1	116497086	116497135	MIR_SINE	SINE	+
chr1	116496549	116498802	HSALNT0013279	0	+	116495401	116498802	HSALNG0006333	chr1	116497161	116497246	L1_LINE	LINE	+
chr1	116496549	116498802	HSALNT0013279	0	+	116495401	116498802	HSALNG0006333	chr1	116498376	116498599	hAT-Charlie_DNA	DNA	+
chr1	117019111	117026786	HSALNT0294911	0	-	117017843	117059930	HSALNG0006360	chr1	117022745	117022830	L2_LINE	LINE	-
chr1	117019111	117026786	HSALNT0294911	0	-	117017843	117059930	HSALNG0006360	chr1	117023257	117023415	hAT-Charlie_DNA	DNA	-
chr1	117019111	117026786	HSALNT0294911	0	-	117017843	117059930	HSALNG0006360	chr1	117023415	117023716	Alu_SINE	SINE	-
chr1	117019111	117026786	HSALNT0294911	0	-	117017843	117059930	HSALNG0006360	chr1	117023716	117023789	hAT-Charlie_DNA	DNA	-
chr1	117019111	117026786	HSALNT0294911	0	-	117017843	117059930	HSALNG0006360	chr1	117024560	117024798	Gypsy_LTR	LTR	-
chr1	117056926	117059930	HSALNT0294911	0	-	117017843	117059930	HSALNG0006360	chr1	117057111	117057404	Alu_SINE	SINE	-
chr1	117056926	117059930	HSALNT0294911	0	-	117017843	117059930	HSALNG0006360	chr1	117057589	117057726	L1_LINE	LINE	-
chr1	117056926	117059930	HSALNT0294911	0	-	117017843	117059930	HSALNG0006360	chr1	117058054	117058208	Alu_SINE	SINE	-
chr1	117678645	117678881	HSALNT0013402	0	+	117678645	117679546	HSALNG0006399	chr1	117678832	117679050	hAT-Charlie_DNA	DNA	+
chr1	117679155	117679546	HSALNT0013402	0	+	117678645	117679546	HSALNG0006399	chr1	117679541	117679750	MIR_SINE	SINE	+
chr1	117795771	117797120	HSALNT0013410	0	+	117757214	117797120	HSALNG0006405	chr1	117796087	117796335	hAT-Charlie_DNA	DNA	+
chr1	117795771	117797120	HSALNT0013410	0	+	117757214	117797120	HSALNG0006405	chr1	117796357	117796594	MIR_SINE	SINE	+
chr1	117795771	117797120	HSALNT0013410	0	+	117757214	117797120	HSALNG0006405	chr1	117796892	117796964	hAT-Charlie_DNA	DNA	+
chr1	117795771	117797120	HSALNT0013410	0	+	117757214	117797120	HSALNG0006405	chr1	117797106	117797269	hAT-Charlie_DNA	DNA	+
chr1	117854928	117866420	HSALNT0013423	0	+	117810668	117868615	HSALNG0006410	chr1	117855192	117855223	L1_LINE	LINE	+
chr1	117854928	117866420	HSALNT0013423	0	+	117810668	117868615	HSALNG0006410	chr1	117855323	117855509	L1_LINE	LINE	+
chr1	117854928	117866420	HSALNT0013423	0	+	117810668	117868615	HSALNG0006410	chr1	117855720	117856026	Alu_SINE	SINE	+
chr1	117854928	117866420	HSALNT0013423	0	+	117810668	117868615	HSALNG0006410	chr1	117856101	117856229	Alu_SINE	SINE	+
chr1	117854928	117866420	HSALNT0013423	0	+	117810668	117868615	HSALNG0006410	chr1	117856754	117856864	TcMar-Tigger_DNA	DNA	+
chr1	117854928	117866420	HSALNT0013423	0	+	117810668	117868615	HSALNG0006410	chr1	117856911	117856962	TcMar-Tigger_DNA	DNA	+
chr1	117854928	117866420	HSALNT0013423	0	+	117810668	117868615	HSALNG0006410	chr1	117857919	117859156	TcMar-Tigger_DNA	DNA	+
chr1	117854928	117866420	HSALNT0013423	0	+	117810668	117868615	HSALNG0006410	chr1	117859441	117860585	TcMar-Tigger_DNA	DNA	+
chr1	117854928	117866420	HSALNT0013423	0	+	117810668	117868615	HSALNG0006410	chr1	117860849	117861271	ERVL-MaLR_LTR	LTR	+
chr1	117854928	117866420	HSALNT0013423	0	+	117810668	117868615	HSALNG0006410	chr1	117861995	117862037	MIR_SINE	SINE	+
chr1	117854928	117866420	HSALNT0013423	0	+	117810668	117868615	HSALNG0006410	chr1	117863718	117863775	MIR_SINE	SINE	+
chr1	117854928	117866420	HSALNT0013423	0	+	117810668	117868615	HSALNG0006410	chr1	117863777	117863846	MIR_SINE	SINE	+
chr1	117854928	117866420	HSALNT0013423	0	+	117810668	117868615	HSALNG0006410	chr1	117864118	117864783	hAT-Charlie_DNA	DNA	+
chr1	117854928	117866420	HSALNT0013423	0	+	117810668	117868615	HSALNG0006410	chr1	117864840	117864930	MIR_SINE	SINE	+
chr1	117854928	117866420	HSALNT0013423	0	+	117810668	117868615	HSALNG0006410	chr1	117864982	117865143	hAT-Charlie_DNA	DNA	+
chr1	117854928	117866420	HSALNT0013423	0	+	117810668	117868615	HSALNG0006410	chr1	117866073	117866403	ERVL-MaLR_LTR	LTR	+
chr1	119150564	119150652	HSALNT0294988	0	+	119140701	119161861	HSALNG0006466	chr1	119150457	119150757	ERVL-MaLR_LTR	LTR	+
chr1	119150792	119161861	HSALNT0294988	0	+	119140701	119161861	HSALNG0006466	chr1	119157568	119157634	ERVL-MaLR_LTR	LTR	+
chr1	119150792	119161861	HSALNT0294988	0	+	119140701	119161861	HSALNG0006466	chr1	119158531	119158824	Alu_SINE	SINE	+
chr1	119150792	119161861	HSALNT0294988	0	+	119140701	119161861	HSALNG0006466	chr1	119161647	119161788	Alu_SINE	SINE	+
chr1	119150792	119161861	HSALNT0294988	0	+	119140701	119161861	HSALNG0006466	chr1	119161788	119162066	L1_LINE	LINE	+
chr1	119328130	119328287	HSALNT0013591	0	+	119327410	119335388	HSALNG0006483	chr1	119328189	119328339	Gypsy_LTR	LTR	+
chr1	119330531	119335388	HSALNT0013591	0	+	119327410	119335388	HSALNG0006483	chr1	119333495	119333581	MIR_SINE	SINE	+
chr1	119330531	119335388	HSALNT0013591	0	+	119327410	119335388	HSALNG0006483	chr1	119333581	119334791	ERV1_LTR	LTR	+
chr1	119330531	119335388	HSALNT0013591	0	+	119327410	119335388	HSALNG0006483	chr1	119334791	119335092	Alu_SINE	SINE	+
chr1	119330531	119335388	HSALNT0013591	0	+	119327410	119335388	HSALNG0006483	chr1	119335092	119335304	ERV1_LTR	LTR	+
chr1	119330531	119335388	HSALNT0013591	0	+	119327410	119335388	HSALNG0006483	chr1	119335304	119335358	MIR_SINE	SINE	+
chr1	120630545	120630610	HSALNT0295064	0	+	120580713	120644980	HSALNG0141859	chr1	120630605	120630762	Alu_SINE	SINE	+
chr1	120642136	120642245	HSALNT0295064	0	+	120580713	120644980	HSALNG0141859	chr1	120641964	120642393	ERVL-MaLR_LTR	LTR	+
chr1	120643745	120644980	HSALNT0295064	0	+	120580713	120644980	HSALNG0141859	chr1	120644789	120645092	Alu_SINE	SINE	+
chr1	120921896	120927950	HSALNT0295097	0	+	120921896	120973631	HSALNG0141865	chr1	120922255	120922453	hAT-Charlie_DNA	DNA	+
chr1	120921896	120927950	HSALNT0295097	0	+	120921896	120973631	HSALNG0141865	chr1	120925308	120925381	ERV1_LTR	LTR	+
chr1	143306341	143306460	HSALNT0295146	0	-	143300741	143308956	HSALNG0142295	chr1	143306106	143306408	Alu_SINE	SINE	-
chr1	143308081	143308956	HSALNT0295146	0	-	143300741	143308956	HSALNG0142295	chr1	143308398	143308641	L1_LINE	LINE	-
chr1	143406311	143408096	HSALNT0295159	0	-	143406311	143419703	HSALNG0006909	chr1	143406488	143406756	hAT_DNA	DNA	-
chr1	143406311	143408096	HSALNT0295159	0	-	143406311	143419703	HSALNG0006909	chr1	143407483	143407563	Alu_SINE	SINE	-
chr1	143406311	143408096	HSALNT0295159	0	-	143406311	143419703	HSALNG0006909	chr1	143407841	143408112	L2_LINE	LINE	-
chr1	143509198	143509335	HSALNT0295168	0	+	143509198	143515968	HSALNG0141872	chr1	143509268	143509580	Alu_SINE	SINE	+
chr1	143747473	143747773	HSALNT0014758	0	+	143742667	143758454	HSALNG0006931	chr1	143747395	143747508	MIR_SINE	SINE	+
chr1	143787474	143792324	HSALNT0295177	0	+	143787474	143797039	HSALNG0006937	chr1	143788302	143788521	Alu_SINE	SINE	+
chr1	143787474	143792324	HSALNT0295177	0	+	143787474	143797039	HSALNG0006937	chr1	143788524	143788707	L1_LINE	LINE	+
chr1	143787474	143792324	HSALNT0295177	0	+	143787474	143797039	HSALNG0006937	chr1	143788717	143788862	Alu_SINE	SINE	+
chr1	143787474	143792324	HSALNT0295177	0	+	143787474	143797039	HSALNG0006937	chr1	143788909	143789090	Alu_SINE	SINE	+
chr1	143787474	143792324	HSALNT0295177	0	+	143787474	143797039	HSALNG0006937	chr1	143789122	143789289	L1_LINE	LINE	+
chr1	143787474	143792324	HSALNT0295177	0	+	143787474	143797039	HSALNG0006937	chr1	143789305	143789561	Alu_SINE	SINE	+
chr1	143787474	143792324	HSALNT0295177	0	+	143787474	143797039	HSALNG0006937	chr1	143790624	143790919	Alu_SINE	SINE	+
chr1	143796568	143797039	HSALNT0295177	0	+	143787474	143797039	HSALNG0006937	chr1	143796519	143797134	ERV1_LTR	LTR	+
chr1	144209125	144211589	HSALNT0295196	0	-	144209125	144250973	HSALNG0142302	chr1	144208647	144209622	L2_LINE	LINE	-
chr1	144209125	144211589	HSALNT0295196	0	-	144209125	144250973	HSALNG0142302	chr1	144209624	144209675	L2_LINE	LINE	-
chr1	144209125	144211589	HSALNT0295196	0	-	144209125	144250973	HSALNG0142302	chr1	144209683	144209767	L2_LINE	LINE	-
chr1	144209125	144211589	HSALNT0295196	0	-	144209125	144250973	HSALNG0142302	chr1	144209798	144210025	TcMar-Tigger_DNA	DNA	-
chr1	144209125	144211589	HSALNT0295196	0	-	144209125	144250973	HSALNG0142302	chr1	144210025	144210340	Alu_SINE	SINE	-
chr1	144209125	144211589	HSALNT0295196	0	-	144209125	144250973	HSALNG0142302	chr1	144210340	144210413	TcMar-Tigger_DNA	DNA	-
chr1	144209125	144211589	HSALNT0295196	0	-	144209125	144250973	HSALNG0142302	chr1	144210459	144211023	ERVL-MaLR_LTR	LTR	-
chr1	144209125	144211589	HSALNT0295196	0	-	144209125	144250973	HSALNG0142302	chr1	144211159	144211210	L2_LINE	LINE	-
chr1	144209125	144211589	HSALNT0295196	0	-	144209125	144250973	HSALNG0142302	chr1	144211177	144211279	MIR_SINE	SINE	-
chr1	144335654	144335773	HSALNT0295220	0	+	144333958	144343340	HSALNG0141878	chr1	144335706	144336010	Alu_SINE	SINE	+
chr1	144339787	144343340	HSALNT0295220	0	+	144333958	144343340	HSALNG0141878	chr1	144342652	144342993	TcMar-Tigger_DNA	DNA	+
chr1	144413132	144414069	HSALNT0295230	0	+	144412508	144414069	HSALNG0141880	chr1	144413584	144413739	ERVL_LTR	LTR	+
chr1	144623807	144627234	HSALNT0295242	0	-	144623807	144641668	HSALNG0142305	chr1	144623524	144623865	TcMar-Tigger_DNA	DNA	-
chr1	144630743	144630862	HSALNT0295242	0	-	144623807	144641668	HSALNG0142305	chr1	144630507	144630810	Alu_SINE	SINE	-
chr1	145443199	145443352	HSALNT0295310	0	+	145432149	145443352	HSALNG0006742	chr1	145443002	145443397	ERVL-MaLR_LTR	LTR	+
chr1	145842824	145843867	HSALNT0014268	0	-	145842824	145845394	HSALNG0006720	chr1	145842818	145843046	Alu_SINE	SINE	-
chr1	145842824	145843867	HSALNT0014268	0	-	145842824	145845394	HSALNG0006720	chr1	145843263	145843419	CR1_LINE	LINE	-
chr1	145842824	145843867	HSALNT0014268	0	-	145842824	145845394	HSALNG0006720	chr1	145843473	145843514	L2_LINE	LINE	-
chr1	145842824	145843867	HSALNT0014268	0	-	145842824	145845394	HSALNG0006720	chr1	145843520	145843695	L2_LINE	LINE	-
chr1	145912953	145915094	HSALNT0014251	0	+	145912953	145915094	HSALNG0006710	chr1	145912805	145913103	Alu_SINE	SINE	+
chr1	145912953	145915094	HSALNT0014251	0	+	145912953	145915094	HSALNG0006710	chr1	145913103	145913469	L1_LINE	LINE	+
chr1	145912953	145915094	HSALNT0014251	0	+	145912953	145915094	HSALNG0006710	chr1	145913869	145914093	L2_LINE	LINE	+
chr1	145912953	145915094	HSALNT0014251	0	+	145912953	145915094	HSALNG0006710	chr1	145914093	145914402	Alu_SINE	SINE	+
chr1	145912953	145915094	HSALNT0014251	0	+	145912953	145915094	HSALNG0006710	chr1	145914402	145914897	L2_LINE	LINE	+
chr1	146057693	146058461	HSALNT0295350	0	+	146052608	146061935	HSALNG0006691	chr1	146057907	146058118	L1_LINE	LINE	+
chr1	146057693	146058461	HSALNT0295350	0	+	146052608	146061935	HSALNG0006691	chr1	146058335	146058708	L1_LINE	LINE	+
chr1	146058557	146061935	HSALNT0295350	0	+	146052608	146061935	HSALNG0006691	chr1	146058335	146058708	L1_LINE	LINE	+
chr1	146058557	146061935	HSALNT0295350	0	+	146052608	146061935	HSALNG0006691	chr1	146060404	146060679	Alu_SINE	SINE	+
chr1	146386928	146387008	HSALNT0295372	0	+	146376592	146388381	HSALNG0141895	chr1	146386899	146387014	hAT-Charlie_DNA	DNA	+
chr1	146387545	146388381	HSALNT0295372	0	+	146376592	146388381	HSALNG0141895	chr1	146387817	146388125	ERV1_LTR	LTR	+
chr1	146998873	147002332	HSALNT0295409	0	-	146998873	147003897	HSALNG0006776	chr1	147000211	147000492	Alu_SINE	SINE	-
chr1	146998873	147002332	HSALNT0295409	0	-	146998873	147003897	HSALNG0006776	chr1	147001008	147001071	L1_LINE	LINE	-
chr1	146998873	147002332	HSALNT0295409	0	-	146998873	147003897	HSALNG0006776	chr1	147002214	147002480	L1_LINE	LINE	-
chr1	147002428	147002577	HSALNT0295409	0	-	146998873	147003897	HSALNG0006776	chr1	147002214	147002480	L1_LINE	LINE	-
chr1	147002896	147003191	HSALNT0295409	0	-	146998873	147003897	HSALNG0006776	chr1	147002775	147002977	L1_LINE	LINE	-
chr1	148025776	148025934	HSALNT0295468	0	+	148015439	148025934	HSALNG0006845	chr1	148025579	148025974	ERVL-MaLR_LTR	LTR	+
chr1	148362994	148363386	HSALNT0295558	0	-	148362994	148459813	HSALNG0142330	chr1	148362937	148363077	hAT-Charlie_DNA	DNA	-
chr1	148369317	148369426	HSALNT0295558	0	-	148362994	148459813	HSALNG0142330	chr1	148369020	148369350	ERV1_LTR	LTR	-
chr1	148766361	148771659	HSALNT0014132	0	+	148766361	148772128	HSALNG0006673	chr1	148766984	148767261	Alu_SINE	SINE	+
chr1	148766361	148771659	HSALNT0014132	0	+	148766361	148772128	HSALNG0006673	chr1	148768397	148768492	MIR_SINE	SINE	+
chr1	148766361	148771659	HSALNT0014132	0	+	148766361	148772128	HSALNG0006673	chr1	148769368	148769512	hAT-Charlie_DNA	DNA	+
chr1	148766361	148771659	HSALNT0014132	0	+	148766361	148772128	HSALNG0006673	chr1	148769802	148769998	MIR_SINE	SINE	+
chr1	148766361	148771659	HSALNT0014132	0	+	148766361	148772128	HSALNG0006673	chr1	148770266	148770427	L2_LINE	LINE	+
chr1	148824125	148824359	HSALNT0014122	0	-	148824125	148844309	HSALNG0006667	chr1	148824058	148824576	ERVL-MaLR_LTR	LTR	-
chr1	148841821	148841934	HSALNT0014122	0	-	148824125	148844309	HSALNG0006667	chr1	148841747	148842140	ERVL-MaLR_LTR	LTR	-
chr1	148865174	148866432	HSALNT0295575	0	-	148865174	148952063	HSALNG0006666	chr1	148865085	148865388	Alu_SINE	SINE	-
chr1	148867985	148868094	HSALNT0295575	0	-	148865174	148952063	HSALNG0006666	chr1	148867837	148868266	ERVL-MaLR_LTR	LTR	-
chr1	149250564	149251067	HSALNT0295607	0	+	149175747	149251067	HSALNG0141909	chr1	149250658	149250781	Alu_SINE	SINE	+
chr1	149250564	149251067	HSALNT0295607	0	+	149175747	149251067	HSALNG0141909	chr1	149250781	149251049	Alu_SINE	SINE	+
chr1	149250564	149251067	HSALNT0295607	0	+	149175747	149251067	HSALNG0141909	chr1	149251049	149251245	Alu_SINE	SINE	+
chr1	149697157	149698873	HSALNT0295626	0	+	149697157	149705717	HSALNG0141914	chr1	149696965	149697184	Alu_SINE	SINE	+
chr1	149697157	149698873	HSALNT0295626	0	+	149697157	149705717	HSALNG0141914	chr1	149697187	149697370	L1_LINE	LINE	+
chr1	149697157	149698873	HSALNT0295626	0	+	149697157	149705717	HSALNG0141914	chr1	149697380	149697696	Alu_SINE	SINE	+
chr1	149697157	149698873	HSALNT0295626	0	+	149697157	149705717	HSALNG0141914	chr1	149697728	149697898	L1_LINE	LINE	+
chr1	149697157	149698873	HSALNT0295626	0	+	149697157	149705717	HSALNG0141914	chr1	149697914	149698170	Alu_SINE	SINE	+
chr1	149705177	149705717	HSALNT0295626	0	+	149697157	149705717	HSALNG0141914	chr1	149705128	149705743	ERV1_LTR	LTR	+
chr1	149805614	149810668	HSALNT0014858	0	+	149805614	149811795	HSALNG0006969	chr1	149806310	149806607	Alu_SINE	SINE	+
chr1	149805614	149810668	HSALNT0014858	0	+	149805614	149811795	HSALNG0006969	chr1	149807226	149807503	Alu_SINE	SINE	+
chr1	149805614	149810668	HSALNT0014858	0	+	149805614	149811795	HSALNG0006969	chr1	149807523	149807822	Alu_SINE	SINE	+
chr1	149805614	149810668	HSALNT0014858	0	+	149805614	149811795	HSALNG0006969	chr1	149808294	149808361	L2_LINE	LINE	+
chr1	149810819	149811795	HSALNT0014858	0	+	149805614	149811795	HSALNG0006969	chr1	149810816	149810966	hAT-Charlie_DNA	DNA	+
chr1	149831311	149832545	HSALNT0014860	0	-	149831311	149832545	HSALNG0006973	chr1	149831352	149831653	RTE-X_LINE	LINE	-
chr1	149843968	149846333	HSALNT0014861	0	+	149843968	149846333	HSALNG0006974	chr1	149844253	149844360	hAT-Charlie_DNA	DNA	+
chr1	149849058	149850111	HSALNT0014864	0	-	149849058	149850111	HSALNG0006976	chr1	149849290	149849373	hAT-Charlie_DNA	DNA	-
chr1	149861291	149862825	HSALNT0014866	0	+	149861291	149862825	HSALNG0006978	chr1	149862538	149862608	L2_LINE	LINE	+
chr1	149895691	149895721	HSALNT0295638	0	-	149895691	149900793	HSALNG0006980	chr1	149895340	149895856	ERVL_LTR	LTR	-
chr1	150045175	150048551	HSALNT0014896	0	-	150045175	150054631	HSALNG0006989	chr1	150045094	150045393	Alu_SINE	SINE	-
chr1	150045175	150048551	HSALNT0014896	0	-	150045175	150054631	HSALNG0006989	chr1	150046444	150046748	Alu_SINE	SINE	-
chr1	150146561	150147651	HSALNT0014906	0	-	150146561	150147651	HSALNG0006998	chr1	150147561	150147850	Alu_SINE	SINE	-
chr1	150236057	150238536	HSALNT0014924	0	+	150236057	150238536	HSALNG0007011	chr1	150237255	150237553	Alu_SINE	SINE	+
chr1	150236057	150238536	HSALNT0014924	0	+	150236057	150238536	HSALNG0007011	chr1	150237862	150238166	Alu_SINE	SINE	+
chr1	150236057	150238536	HSALNT0014924	0	+	150236057	150238536	HSALNG0007011	chr1	150238458	150238754	Alu_SINE	SINE	+
chr1	150320703	150321423	HSALNT0295673	0	-	150320703	150321423	HSALNG0142343	chr1	150320776	150320819	Alu_SINE	SINE	-
chr1	150546085	150549272	HSALNT0295679	0	-	150546085	150549272	HSALNG0007049	chr1	150546192	150546324	Alu_SINE	SINE	-
chr1	150546085	150549272	HSALNT0295679	0	-	150546085	150549272	HSALNG0007049	chr1	150546343	150546652	Alu_SINE	SINE	-
chr1	150546085	150549272	HSALNT0295679	0	-	150546085	150549272	HSALNG0007049	chr1	150547561	150547725	Alu_SINE	SINE	-
chr1	150546085	150549272	HSALNT0295679	0	-	150546085	150549272	HSALNG0007049	chr1	150548451	150548539	L1_LINE	LINE	-
chr1	150546085	150549272	HSALNT0295679	0	-	150546085	150549272	HSALNG0007049	chr1	150548576	150548721	MIR_SINE	SINE	-
chr1	150579818	150584290	HSALNT0295693	0	+	150579818	150595728	HSALNG0007057	chr1	150581706	150582008	Alu_SINE	SINE	+
chr1	150579818	150584290	HSALNT0295693	0	+	150579818	150595728	HSALNG0007057	chr1	150582011	150582315	Alu_SINE	SINE	+
chr1	150579818	150584290	HSALNT0295693	0	+	150579818	150595728	HSALNG0007057	chr1	150583141	150583456	Alu_SINE	SINE	+
chr1	150590617	150595728	HSALNT0295693	0	+	150579818	150595728	HSALNG0007057	chr1	150592029	150592310	Alu_SINE	SINE	+
chr1	150590617	150595728	HSALNT0295693	0	+	150579818	150595728	HSALNG0007057	chr1	150592343	150592361	Alu_SINE	SINE	+
chr1	150590617	150595728	HSALNT0295693	0	+	150579818	150595728	HSALNG0007057	chr1	150593896	150594205	Alu_SINE	SINE	+
chr1	150590617	150595728	HSALNT0295693	0	+	150579818	150595728	HSALNG0007057	chr1	150594211	150594523	Alu_SINE	SINE	+
chr1	150590617	150595728	HSALNT0295693	0	+	150579818	150595728	HSALNG0007057	chr1	150594529	150594822	Alu_SINE	SINE	+
chr1	150590617	150595728	HSALNT0295693	0	+	150579818	150595728	HSALNG0007057	chr1	150595120	150595426	Alu_SINE	SINE	+
chr1	150590617	150595728	HSALNT0295693	0	+	150579818	150595728	HSALNG0007057	chr1	150595482	150595722	Alu_SINE	SINE	+
chr1	150630458	150636987	HSALNT0295703	0	+	150629824	150636987	HSALNG0007065	chr1	150630670	150630802	Alu_SINE	SINE	+
chr1	150630458	150636987	HSALNT0295703	0	+	150629824	150636987	HSALNG0007065	chr1	150630805	150631107	Alu_SINE	SINE	+
chr1	150630458	150636987	HSALNT0295703	0	+	150629824	150636987	HSALNG0007065	chr1	150632023	150632189	Alu_SINE	SINE	+
chr1	150630458	150636987	HSALNT0295703	0	+	150629824	150636987	HSALNG0007065	chr1	150632514	150632558	Alu_SINE	SINE	+
chr1	150630458	150636987	HSALNT0295703	0	+	150629824	150636987	HSALNG0007065	chr1	150632807	150632885	ERVK_LTR	LTR	+
chr1	150630458	150636987	HSALNT0295703	0	+	150629824	150636987	HSALNG0007065	chr1	150634649	150634829	ERVK_LTR	LTR	+
chr1	150630458	150636987	HSALNT0295703	0	+	150629824	150636987	HSALNG0007065	chr1	150634829	150634922	SVA_Retroposon	Retroposon	+
chr1	150630458	150636987	HSALNT0295703	0	+	150629824	150636987	HSALNG0007065	chr1	150634923	150635885	ERVK_LTR	LTR	+
chr1	150876863	150878009	HSALNT0015026	0	+	150876863	150878009	HSALNG0007081	chr1	150876980	150877276	Alu_SINE	SINE	+
chr1	151006700	151007923	HSALNT0015052	0	+	151005669	151007923	HSALNG0007100	chr1	151007225	151007527	Alu_SINE	SINE	+
chr1	151149964	151151334	HSALNT0015068	0	-	151148408	151151334	HSALNG0007115	chr1	151150137	151150255	Alu_SINE	SINE	-
chr1	151149964	151151334	HSALNT0015068	0	-	151148408	151151334	HSALNG0007115	chr1	151150752	151151037	Alu_SINE	SINE	-
chr1	151149964	151151334	HSALNT0015068	0	-	151148408	151151334	HSALNG0007115	chr1	151151191	151151498	Alu_SINE	SINE	-
chr1	151280024	151280258	HSALNT0295715	0	-	151280024	151281554	HSALNG0007132	chr1	151280000	151280201	MIR_SINE	SINE	-
chr1	151791434	151791640	HSALNT0015171	0	+	151790714	151798694	HSALNG0007188	chr1	151791538	151791672	L2_LINE	LINE	+
chr1	151796763	151798694	HSALNT0015171	0	+	151790714	151798694	HSALNG0007188	chr1	151796755	151796819	hAT-Charlie_DNA	DNA	+
chr1	151796763	151798694	HSALNT0015171	0	+	151790714	151798694	HSALNG0007188	chr1	151797527	151797745	MIR_SINE	SINE	+
chr1	151796763	151798694	HSALNT0015171	0	+	151790714	151798694	HSALNG0007188	chr1	151798194	151798316	hAT-Charlie_DNA	DNA	+
chr1	151796763	151798694	HSALNT0015171	0	+	151790714	151798694	HSALNG0007188	chr1	151798320	151798696	hAT-Charlie_DNA	DNA	+
chr1	151998707	151998825	HSALNT0295762	0	+	151987229	152010601	HSALNG0007211	chr1	151998485	151998881	ERVL-MaLR_LTR	LTR	+
chr1	153567865	153569605	HSALNT0015420	0	+	153565824	153569605	HSALNG0007314	chr1	153568409	153568453	MIR_SINE	SINE	+
chr1	153567865	153569605	HSALNT0015420	0	+	153565824	153569605	HSALNG0007314	chr1	153568962	153569077	Alu_SINE	SINE	+
chr1	153567865	153569605	HSALNT0015420	0	+	153565824	153569605	HSALNG0007314	chr1	153569185	153569269	MIR_SINE	SINE	+
chr1	153963734	153966904	HSALNT0015482	0	+	153963734	153966904	HSALNG0007361	chr1	153964660	153964951	Alu_SINE	SINE	+
chr1	153963734	153966904	HSALNT0015482	0	+	153963734	153966904	HSALNG0007361	chr1	153964985	153965040	MIR_SINE	SINE	+
chr1	153963734	153966904	HSALNT0015482	0	+	153963734	153966904	HSALNG0007361	chr1	153965146	153965451	Alu_SINE	SINE	+
chr1	153963734	153966904	HSALNT0015482	0	+	153963734	153966904	HSALNG0007361	chr1	153965897	153966026	MIR_SINE	SINE	+
chr1	153963734	153966904	HSALNT0015482	0	+	153963734	153966904	HSALNG0007361	chr1	153966051	153966263	TcMar-Tigger_DNA	DNA	+
chr1	153963734	153966904	HSALNT0015482	0	+	153963734	153966904	HSALNG0007361	chr1	153966275	153966363	MIR_SINE	SINE	+
chr1	153963734	153966904	HSALNT0015482	0	+	153963734	153966904	HSALNG0007361	chr1	153966363	153966639	Alu_SINE	SINE	+
chr1	153963734	153966904	HSALNT0015482	0	+	153963734	153966904	HSALNG0007361	chr1	153966639	153966664	MIR_SINE	SINE	+
chr1	153963734	153966904	HSALNT0015482	0	+	153963734	153966904	HSALNG0007361	chr1	153966843	153966893	TcMar-Tigger_DNA	DNA	+
chr1	154561213	154566182	HSALNT0295878	0	-	154561213	154567710	HSALNG0007417	chr1	154561283	154561328	L2_LINE	LINE	-
chr1	154561213	154566182	HSALNT0295878	0	-	154561213	154567710	HSALNG0007417	chr1	154561428	154561523	L2_LINE	LINE	-
chr1	154561213	154566182	HSALNT0295878	0	-	154561213	154567710	HSALNG0007417	chr1	154562572	154562953	TcMar-Tigger_DNA	DNA	-
chr1	154561213	154566182	HSALNT0295878	0	-	154561213	154567710	HSALNG0007417	chr1	154563600	154563722	L1_LINE	LINE	-
chr1	154561213	154566182	HSALNT0295878	0	-	154561213	154567710	HSALNG0007417	chr1	154563764	154564055	Alu_SINE	SINE	-
chr1	154561213	154566182	HSALNT0295878	0	-	154561213	154567710	HSALNG0007417	chr1	154564433	154564732	Alu_SINE	SINE	-
chr1	154561213	154566182	HSALNT0295878	0	-	154561213	154567710	HSALNG0007417	chr1	154564787	154565093	Alu_SINE	SINE	-
chr1	154979204	154979728	HSALNT0015615	0	-	154979204	154981151	HSALNG0007452	chr1	154979676	154979800	hAT-Charlie_DNA	DNA	-
chr1	154980990	154981151	HSALNT0015615	0	-	154979204	154981151	HSALNG0007452	chr1	154981084	154981137	ERVL_LTR	LTR	-
chr1	155306344	155308056	HSALNT0015693	0	+	155304832	155308056	HSALNG0007495	chr1	155306942	155306972	ERV1_LTR	LTR	+
chr1	155306344	155308056	HSALNT0015693	0	+	155304832	155308056	HSALNG0007495	chr1	155307212	155307272	ERV1_LTR	LTR	+
chr1	155306344	155308056	HSALNT0015693	0	+	155304832	155308056	HSALNG0007495	chr1	155307340	155307693	ERV1_LTR	LTR	+
chr1	155306344	155308056	HSALNT0015693	0	+	155304832	155308056	HSALNG0007495	chr1	155307696	155307896	Alu_SINE	SINE	+
chr1	155310542	155310591	HSALNT0015695	0	-	155310038	155310591	HSALNG0007496	chr1	155310313	155310610	Alu_SINE	SINE	-
chr1	155316862	155318005	HSALNT0295945	0	-	155316862	155321544	HSALNG0007497	chr1	155316883	155317019	L2_LINE	LINE	-
chr1	155316862	155318005	HSALNT0295945	0	-	155316862	155321544	HSALNG0007497	chr1	155317414	155317494	MIR_SINE	SINE	-
chr1	155563245	155564207	HSALNT0015720	0	+	155563245	155568639	HSALNG0007510	chr1	155563690	155563841	MIR_SINE	SINE	+
chr1	155613702	155614929	HSALNT0015729	0	-	155612423	155614929	HSALNG0007517	chr1	155614883	155615067	MIR_SINE	SINE	-
chr1	155979262	155983018	HSALNT0295974	0	+	155979262	155983018	HSALNG0007540	chr1	155981152	155981340	MIR_SINE	SINE	+
chr1	155979262	155983018	HSALNT0295974	0	+	155979262	155983018	HSALNG0007540	chr1	155982817	155982981	Alu_SINE	SINE	+
chr1	156191755	156193834	HSALNT0015804	0	-	156191755	156193834	HSALNG0007558	chr1	156191204	156192060	L1_LINE	LINE	-
chr1	156191755	156193834	HSALNT0015804	0	-	156191755	156193834	HSALNG0007558	chr1	156193471	156193761	Alu_SINE	SINE	-
chr1	156468139	156476995	HSALNT0295989	0	+	156467590	156476995	HSALNG0141937	chr1	156469608	156469891	Alu_SINE	SINE	+
chr1	156468139	156476995	HSALNT0295989	0	+	156467590	156476995	HSALNG0141937	chr1	156470212	156470448	Alu_SINE	SINE	+
chr1	156468139	156476995	HSALNT0295989	0	+	156467590	156476995	HSALNG0141937	chr1	156470604	156470830	MIR_SINE	SINE	+
chr1	156468139	156476995	HSALNT0295989	0	+	156467590	156476995	HSALNG0141937	chr1	156471728	156471860	DNA?_DNA?	DNA?	+
chr1	156468139	156476995	HSALNT0295989	0	+	156467590	156476995	HSALNG0141937	chr1	156474180	156474469	Alu_SINE	SINE	+
chr1	156468139	156476995	HSALNT0295989	0	+	156467590	156476995	HSALNG0141937	chr1	156474559	156474842	Alu_SINE	SINE	+
chr1	156637781	156647154	HSALNT0296001	0	-	156637781	156661475	HSALNG0007612	chr1	156637641	156637851	L1_LINE	LINE	-
chr1	156637781	156647154	HSALNT0296001	0	-	156637781	156661475	HSALNG0007612	chr1	156637853	156637931	MIR_SINE	SINE	-
chr1	156637781	156647154	HSALNT0296001	0	-	156637781	156661475	HSALNG0007612	chr1	156639588	156639723	MIR_SINE	SINE	-
chr1	156637781	156647154	HSALNT0296001	0	-	156637781	156661475	HSALNG0007612	chr1	156640389	156640715	Alu_SINE	SINE	-
chr1	156637781	156647154	HSALNT0296001	0	-	156637781	156661475	HSALNG0007612	chr1	156645636	156645862	MIR_SINE	SINE	-
chr1	156787695	156787732	HSALNT0015926	0	-	156787695	156788612	HSALNG0007632	chr1	156787650	156787822	Alu_SINE	SINE	-
chr1	156787764	156788612	HSALNT0015926	0	-	156787695	156788612	HSALNG0007632	chr1	156787650	156787822	Alu_SINE	SINE	-
chr1	156787764	156788612	HSALNT0015926	0	-	156787695	156788612	HSALNG0007632	chr1	156787822	156788133	Alu_SINE	SINE	-
chr1	156787764	156788612	HSALNT0015926	0	-	156787695	156788612	HSALNG0007632	chr1	156788137	156788659	L1_LINE	LINE	-
chr1	160198626	160202516	HSALNT0296138	0	-	160198626	160205512	HSALNG0007819	chr1	160199496	160199613	MIR_SINE	SINE	-
chr1	160198626	160202516	HSALNT0296138	0	-	160198626	160205512	HSALNG0007819	chr1	160200347	160200707	L2_LINE	LINE	-
chr1	160198626	160202516	HSALNT0296138	0	-	160198626	160205512	HSALNG0007819	chr1	160202056	160202193	L2_LINE	LINE	-
chr1	160262400	160264213	HSALNT0016287	0	+	160261717	160264213	HSALNG0007829	chr1	160263175	160263341	L2_LINE	LINE	+
chr1	160262400	160264213	HSALNT0016287	0	+	160261717	160264213	HSALNG0007829	chr1	160263341	160263646	Alu_SINE	SINE	+
chr1	160262400	160264213	HSALNT0016287	0	+	160261717	160264213	HSALNG0007829	chr1	160263646	160264208	L2_LINE	LINE	+
chr1	161046036	161048342	HSALNT0296187	0	+	161046036	161048342	HSALNG0007891	chr1	161046494	161046757	MIR_SINE	SINE	+
chr1	161289476	161291172	HSALNT0016464	0	-	161289476	161292154	HSALNG0007926	chr1	161289590	161289717	Alu_SINE	SINE	-
chr1	161289476	161291172	HSALNT0016464	0	-	161289476	161292154	HSALNG0007926	chr1	161289723	161289825	ERVL_LTR	LTR	-
chr1	161289476	161291172	HSALNT0016464	0	-	161289476	161292154	HSALNG0007926	chr1	161290442	161290738	Alu_SINE	SINE	-
chr1	161421118	161424948	HSALNT0016487	0	+	161399238	161424948	HSALNG0007937	chr1	161422258	161424316	SVA_Retroposon	Retroposon	+
chr1	161433443	161433895	HSALNT0016498	0	-	161433443	161440996	HSALNG0007943	chr1	161431930	161433899	ERVL_LTR	LTR	-
chr1	161759629	161764157	HSALNT0016544	0	-	161759629	161766147	HSALNG0007974	chr1	161759620	161759895	hAT-Tip100_DNA	DNA	-
chr1	161759629	161764157	HSALNT0016544	0	-	161759629	161766147	HSALNG0007974	chr1	161759934	161760149	hAT-Tip100_DNA	DNA	-
chr1	161759629	161764157	HSALNT0016544	0	-	161759629	161766147	HSALNG0007974	chr1	161761934	161762061	Alu_SINE	SINE	-
chr1	161759629	161764157	HSALNT0016544	0	-	161759629	161766147	HSALNG0007974	chr1	161762573	161762833	ERV1_LTR	LTR	-
chr1	161759629	161764157	HSALNT0016544	0	-	161759629	161766147	HSALNG0007974	chr1	161762833	161763131	Alu_SINE	SINE	-
chr1	161759629	161764157	HSALNT0016544	0	-	161759629	161766147	HSALNG0007974	chr1	161763131	161763739	ERV1_LTR	LTR	-
chr1	162560226	162561353	HSALNT0016607	0	-	162560226	162561353	HSALNG0008008	chr1	162560153	162560343	MIR_SINE	SINE	-
chr1	162560226	162561353	HSALNT0016607	0	-	162560226	162561353	HSALNG0008008	chr1	162560773	162560863	MIR_SINE	SINE	-
chr1	165489574	165490529	HSALNT0016876	0	-	165489574	165582128	HSALNG0008139	chr1	165489701	165489872	hAT-Charlie_DNA	DNA	-
chr1	165499011	165499113	HSALNT0016876	0	-	165489574	165582128	HSALNG0008139	chr1	165498848	165499094	MIR_SINE	SINE	-
chr1	165499011	165499113	HSALNT0016876	0	-	165489574	165582128	HSALNG0008139	chr1	165499098	165499277	hAT-Charlie_DNA	DNA	-
chr1	165628401	165629230	HSALNT0016895	0	-	165628401	165630835	HSALNG0008145	chr1	165628342	165629009	ERV1_LTR	LTR	-
chr1	165628401	165629230	HSALNT0016895	0	-	165628401	165630835	HSALNG0008145	chr1	165629078	165629146	MIR_SINE	SINE	-
chr1	165773473	165787155	HSALNT0296326	0	+	165769018	165787155	HSALNG0008155	chr1	165773785	165773891	L2_LINE	LINE	+
chr1	165773473	165787155	HSALNT0296326	0	+	165769018	165787155	HSALNG0008155	chr1	165774731	165774874	hAT-Charlie_DNA	DNA	+
chr1	165773473	165787155	HSALNT0296326	0	+	165769018	165787155	HSALNG0008155	chr1	165775160	165775979	L1_LINE	LINE	+
chr1	165773473	165787155	HSALNT0296326	0	+	165769018	165787155	HSALNG0008155	chr1	165775979	165776273	Alu_SINE	SINE	+
chr1	165773473	165787155	HSALNT0296326	0	+	165769018	165787155	HSALNG0008155	chr1	165776273	165776841	L1_LINE	LINE	+
chr1	165773473	165787155	HSALNT0296326	0	+	165769018	165787155	HSALNG0008155	chr1	165776841	165777133	Alu_SINE	SINE	+
chr1	165773473	165787155	HSALNT0296326	0	+	165769018	165787155	HSALNG0008155	chr1	165777133	165777247	L1_LINE	LINE	+
chr1	165773473	165787155	HSALNT0296326	0	+	165769018	165787155	HSALNG0008155	chr1	165777247	165777497	Alu_SINE	SINE	+
chr1	165773473	165787155	HSALNT0296326	0	+	165769018	165787155	HSALNG0008155	chr1	165777497	165777808	L1_LINE	LINE	+
chr1	165773473	165787155	HSALNT0296326	0	+	165769018	165787155	HSALNG0008155	chr1	165784509	165784606	L1_LINE	LINE	+
chr1	165773473	165787155	HSALNT0296326	0	+	165769018	165787155	HSALNG0008155	chr1	165784919	165785060	L1_LINE	LINE	+
chr1	165773473	165787155	HSALNT0296326	0	+	165769018	165787155	HSALNG0008155	chr1	165785089	165785243	L1_LINE	LINE	+
chr1	165773473	165787155	HSALNT0296326	0	+	165769018	165787155	HSALNG0008155	chr1	165786216	165786342	L1_LINE	LINE	+
chr1	165773473	165787155	HSALNT0296326	0	+	165769018	165787155	HSALNG0008155	chr1	165786801	165786905	L1_LINE	LINE	+
chr1	165889724	165891635	HSALNT0296328	0	-	165889724	165900995	HSALNG0008158	chr1	165889696	165890042	L1_LINE	LINE	-
chr1	165900164	165900995	HSALNT0296328	0	-	165889724	165900995	HSALNG0008158	chr1	165900272	165900502	MIR_SINE	SINE	-
chr1	168224210	168225927	HSALNT0017121	0	-	168224210	168225927	HSALNG0008276	chr1	168224200	168224477	L1_LINE	LINE	-
chr1	168224210	168225927	HSALNT0017121	0	-	168224210	168225927	HSALNG0008276	chr1	168224941	168225075	L1_LINE	LINE	-
chr1	168224210	168225927	HSALNT0017121	0	-	168224210	168225927	HSALNG0008276	chr1	168225075	168225345	Alu_SINE	SINE	-
chr1	168224210	168225927	HSALNT0017121	0	-	168224210	168225927	HSALNG0008276	chr1	168225440	168225608	Alu_SINE	SINE	-
chr1	169486097	169489952	HSALNT0017257	0	+	169486097	169489952	HSALNG0008334	chr1	169487180	169487298	hAT-Charlie_DNA	DNA	+
chr1	169486097	169489952	HSALNT0017257	0	+	169486097	169489952	HSALNG0008334	chr1	169487296	169487389	hAT-Charlie_DNA	DNA	+
chr1	169486097	169489952	HSALNT0017257	0	+	169486097	169489952	HSALNG0008334	chr1	169487371	169487498	hAT-Charlie_DNA	DNA	+
chr1	169486097	169489952	HSALNT0017257	0	+	169486097	169489952	HSALNG0008334	chr1	169487691	169487931	Alu_SINE	SINE	+
chr1	169486097	169489952	HSALNT0017257	0	+	169486097	169489952	HSALNG0008334	chr1	169488151	169488740	ERVL-MaLR_LTR	LTR	+
chr1	169871398	169873332	HSALNT0017289	0	+	169855853	169873332	HSALNG0008358	chr1	169871179	169871518	ERVL-MaLR_LTR	LTR	+
chr1	169871398	169873332	HSALNT0017289	0	+	169855853	169873332	HSALNG0008358	chr1	169871518	169873077	ERVL-MaLR_LTR	LTR	+
chr1	169871398	169873332	HSALNT0017289	0	+	169855853	169873332	HSALNG0008358	chr1	169873077	169873427	ERVL-MaLR_LTR	LTR	+
chr1	171117819	171120556	HSALNT0296509	0	-	171117819	171140843	HSALNG0008386	chr1	171118438	171118632	ERVL-MaLR_LTR	LTR	-
chr1	171117819	171120556	HSALNT0296509	0	-	171117819	171140843	HSALNG0008386	chr1	171119369	171119466	hAT-Charlie_DNA	DNA	-
chr1	171117819	171120556	HSALNT0296509	0	-	171117819	171140843	HSALNG0008386	chr1	171120325	171120708	ERVL-MaLR_LTR	LTR	-
chr1	171138715	171140843	HSALNT0296509	0	-	171117819	171140843	HSALNG0008386	chr1	171139877	171139978	L2_LINE	LINE	-
chr1	171265580	171269518	HSALNT0017440	0	-	171265580	171291037	HSALNG0008412	chr1	171265420	171266093	hAT-Charlie_DNA	DNA	-
chr1	171265580	171269518	HSALNT0017440	0	-	171265580	171291037	HSALNG0008412	chr1	171266088	171266394	hAT-Charlie_DNA	DNA	-
chr1	171265580	171269518	HSALNT0017440	0	-	171265580	171291037	HSALNG0008412	chr1	171268080	171268383	Alu_SINE	SINE	-
chr1	171291012	171291037	HSALNT0017440	0	-	171265580	171291037	HSALNG0008412	chr1	171290671	171291159	ERV1_LTR	LTR	-
chr1	171484200	171486001	HSALNT0017465	0	-	171484200	171486001	HSALNG0008428	chr1	171484430	171484659	Alu_SINE	SINE	-
chr1	171484200	171486001	HSALNT0017465	0	-	171484200	171486001	HSALNG0008428	chr1	171484717	171484873	TcMar-Tigger_DNA	DNA	-
chr1	173235059	173240023	HSALNT0296584	0	-	173235059	173477155	HSALNG0008516	chr1	173235187	173235522	ERV1_LTR	LTR	-
chr1	173235059	173240023	HSALNT0296584	0	-	173235059	173477155	HSALNG0008516	chr1	173235591	173235656	ERV1_LTR	LTR	-
chr1	173235059	173240023	HSALNT0296584	0	-	173235059	173477155	HSALNG0008516	chr1	173235753	173235917	L1_LINE	LINE	-
chr1	173235059	173240023	HSALNT0296584	0	-	173235059	173477155	HSALNG0008516	chr1	173239520	173239591	MIR_SINE	SINE	-
chr1	173481874	173487863	HSALNT0017627	0	-	173481874	173488134	HSALNG0008523	chr1	173487046	173487527	L2_LINE	LINE	-
chr1	173851284	173864079	HSALNT0017659	0	-	173851284	173868952	HSALNG0008545	chr1	173852259	173852495	MIR_SINE	SINE	-
chr1	173851284	173864079	HSALNT0017659	0	-	173851284	173868952	HSALNG0008545	chr1	173852495	173852798	Alu_SINE	SINE	-
chr1	173851284	173864079	HSALNT0017659	0	-	173851284	173868952	HSALNG0008545	chr1	173852838	173852883	MIR_SINE	SINE	-
chr1	173851284	173864079	HSALNT0017659	0	-	173851284	173868952	HSALNG0008545	chr1	173852922	173853131	MIR_SINE	SINE	-
chr1	173851284	173864079	HSALNT0017659	0	-	173851284	173868952	HSALNG0008545	chr1	173853987	173854275	Alu_SINE	SINE	-
chr1	173851284	173864079	HSALNT0017659	0	-	173851284	173868952	HSALNG0008545	chr1	173854488	173854660	MIR_SINE	SINE	-
chr1	173851284	173864079	HSALNT0017659	0	-	173851284	173868952	HSALNG0008545	chr1	173855105	173855401	Alu_SINE	SINE	-
chr1	173851284	173864079	HSALNT0017659	0	-	173851284	173868952	HSALNG0008545	chr1	173855454	173855589	Alu_SINE	SINE	-
chr1	173851284	173864079	HSALNT0017659	0	-	173851284	173868952	HSALNG0008545	chr1	173855679	173855960	Alu_SINE	SINE	-
chr1	173851284	173864079	HSALNT0017659	0	-	173851284	173868952	HSALNG0008545	chr1	173859432	173859550	Alu_SINE	SINE	-
chr1	173851284	173864079	HSALNT0017659	0	-	173851284	173868952	HSALNG0008545	chr1	173859585	173859642	hAT-Charlie_DNA	DNA	-
chr1	173851284	173864079	HSALNT0017659	0	-	173851284	173868952	HSALNG0008545	chr1	173859642	173859946	Alu_SINE	SINE	-
chr1	173851284	173864079	HSALNT0017659	0	-	173851284	173868952	HSALNG0008545	chr1	173859946	173860878	hAT-Charlie_DNA	DNA	-
chr1	173851284	173864079	HSALNT0017659	0	-	173851284	173868952	HSALNG0008545	chr1	173860929	173861219	Alu_SINE	SINE	-
chr1	173851284	173864079	HSALNT0017659	0	-	173851284	173868952	HSALNG0008545	chr1	173861847	173861991	Alu_SINE	SINE	-
chr1	173851284	173864079	HSALNT0017659	0	-	173851284	173868952	HSALNG0008545	chr1	173862265	173862550	Alu_SINE	SINE	-
chr1	173851284	173864079	HSALNT0017659	0	-	173851284	173868952	HSALNG0008545	chr1	173862550	173862796	Alu_SINE	SINE	-
chr1	174990878	174999623	HSALNT0296670	0	-	174990878	174999623	HSALNG0008578	chr1	174995488	174995888	ERVL-MaLR_LTR	LTR	-
chr1	174990878	174999623	HSALNT0296670	0	-	174990878	174999623	HSALNG0008578	chr1	174996159	174996457	Alu_SINE	SINE	-
chr1	174990878	174999623	HSALNT0296670	0	-	174990878	174999623	HSALNG0008578	chr1	174996679	174996796	L2_LINE	LINE	-
chr1	174990878	174999623	HSALNT0296670	0	-	174990878	174999623	HSALNG0008578	chr1	174997677	174998184	ERV1_LTR	LTR	-
chr1	174990878	174999623	HSALNT0296670	0	-	174990878	174999623	HSALNG0008578	chr1	174998184	174998343	L2_LINE	LINE	-
chr1	174990878	174999623	HSALNT0296670	0	-	174990878	174999623	HSALNG0008578	chr1	174998418	174998493	L1_LINE	LINE	-
chr1	174990878	174999623	HSALNT0296670	0	-	174990878	174999623	HSALNG0008578	chr1	174998533	174998829	L1_LINE	LINE	-
chr1	174990878	174999623	HSALNT0296670	0	-	174990878	174999623	HSALNG0008578	chr1	174997291	174997677	L2_LINE	LINE	-
chr1	176218539	176218646	HSALNT0296696	0	+	176207699	176447919	HSALNG0008629	chr1	176218369	176218729	ERVL-MaLR_LTR	LTR	+
chr1	176229088	176229364	HSALNT0296696	0	+	176207699	176447919	HSALNG0008629	chr1	176229151	176230785	L1_LINE	LINE	+
chr1	176265052	176265118	HSALNT0296696	0	+	176207699	176447919	HSALNG0008629	chr1	176264645	176265122	L1_LINE	LINE	+
chr1	176441977	176442014	HSALNT0296696	0	+	176207699	176447919	HSALNG0008629	chr1	176441909	176442084	L2_LINE	LINE	+
chr1	176446269	176447919	HSALNT0296696	0	+	176207699	176447919	HSALNG0008629	chr1	176447377	176447949	L1_LINE	LINE	+
chr1	178086556	178093412	HSALNT0296740	0	-	178086556	178093627	HSALNG0008683	chr1	178087577	178087676	L2_LINE	LINE	-
chr1	178086556	178093412	HSALNT0296740	0	-	178086556	178093627	HSALNG0008683	chr1	178087980	178088516	L2_LINE	LINE	-
chr1	178086556	178093412	HSALNT0296740	0	-	178086556	178093627	HSALNG0008683	chr1	178090346	178090659	Alu_SINE	SINE	-
chr1	180890163	180891851	HSALNT0018277	0	-	180890059	180891851	HSALNG0008834	chr1	180891190	180891304	Alu_SINE	SINE	-
chr1	181086708	181087870	HSALNT0018299	0	-	181086708	181088536	HSALNG0008846	chr1	181086660	181086967	Alu_SINE	SINE	-
chr1	181086708	181087870	HSALNT0018299	0	-	181086708	181088536	HSALNG0008846	chr1	181086967	181087112	MIR_SINE	SINE	-
chr1	181086708	181087870	HSALNT0018299	0	-	181086708	181088536	HSALNG0008846	chr1	181087532	181087660	MIR_SINE	SINE	-
chr1	182836467	182837934	HSALNT0018505	0	-	182836467	182839246	HSALNG0008947	chr1	182837203	182837513	Alu_SINE	SINE	-
chr1	182836467	182837934	HSALNT0018505	0	-	182836467	182839246	HSALNG0008947	chr1	182837513	182837911	L1_LINE	LINE	-
chr1	182838379	182839246	HSALNT0018505	0	-	182836467	182839246	HSALNG0008947	chr1	182838487	182838831	Alu_SINE	SINE	-
chr1	182838379	182839246	HSALNT0018505	0	-	182836467	182839246	HSALNG0008947	chr1	182838894	182838980	MIR_SINE	SINE	-
chr1	183968536	183969198	HSALNT0296940	0	+	183967565	183969198	HSALNG0008988	chr1	183968486	183968888	ERVL-MaLR_LTR	LTR	+
chr1	184384959	184386888	HSALNT0018612	0	-	184384959	184386888	HSALNG0009007	chr1	184385235	184385387	MIR_SINE	SINE	-
chr1	185171807	185172515	HSALNT0018688	0	-	185171807	185172515	HSALNG0009044	chr1	185171744	185171872	Alu_SINE	SINE	-
chr1	185171807	185172515	HSALNT0018688	0	-	185171807	185172515	HSALNG0009044	chr1	185172312	185172766	L1_LINE	LINE	-
chr1	185366416	185368873	HSALNT0297003	0	+	185317451	185377947	HSALNG0009052	chr1	185366649	185366802	hAT-Charlie_DNA	DNA	+
chr1	185366416	185368873	HSALNT0297003	0	+	185317451	185377947	HSALNG0009052	chr1	185367090	185367129	hAT-Charlie_DNA	DNA	+
chr1	185366416	185368873	HSALNT0297003	0	+	185317451	185377947	HSALNG0009052	chr1	185367131	185367623	ERVL-MaLR_LTR	LTR	+
chr1	185374396	185377947	HSALNT0297003	0	+	185317451	185377947	HSALNG0009052	chr1	185374663	185374858	MIR_SINE	SINE	+
chr1	185374396	185377947	HSALNT0297003	0	+	185317451	185377947	HSALNG0009052	chr1	185375158	185375998	L2_LINE	LINE	+
chr1	185374396	185377947	HSALNT0297003	0	+	185317451	185377947	HSALNG0009052	chr1	185376207	185376399	L2_LINE	LINE	+
chr1	185374396	185377947	HSALNT0297003	0	+	185317451	185377947	HSALNG0009052	chr1	185376404	185376839	L2_LINE	LINE	+
chr1	185374396	185377947	HSALNT0297003	0	+	185317451	185377947	HSALNG0009052	chr1	185377259	185377314	ERV1_LTR	LTR	+
chr1	185374396	185377947	HSALNT0297003	0	+	185317451	185377947	HSALNG0009052	chr1	185377719	185378035	Alu_SINE	SINE	+
chr1	187470041	187470262	HSALNT0018923	0	+	187470041	187480836	HSALNG0009116	chr1	187469564	187470557	ERV1_LTR	LTR	+
chr1	187474155	187480836	HSALNT0018923	0	+	187470041	187480836	HSALNG0009116	chr1	187475622	187475863	ERVL-MaLR_LTR	LTR	+
chr1	187474155	187480836	HSALNT0018923	0	+	187470041	187480836	HSALNG0009116	chr1	187477298	187477433	L2_LINE	LINE	+
chr1	187474155	187480836	HSALNT0018923	0	+	187470041	187480836	HSALNG0009116	chr1	187478479	187478581	Gypsy_LTR	LTR	+
chr1	187474155	187480836	HSALNT0018923	0	+	187470041	187480836	HSALNG0009116	chr1	187478634	187478876	Gypsy_LTR	LTR	+
chr1	187474155	187480836	HSALNT0018923	0	+	187470041	187480836	HSALNG0009116	chr1	187479258	187479555	Alu_SINE	SINE	+
chr1	187474155	187480836	HSALNT0018923	0	+	187470041	187480836	HSALNG0009116	chr1	187480041	187480170	MIR_SINE	SINE	+
chr1	192593598	192593657	HSALNT0019228	0	-	192476038	192739597	HSALNG0009267	chr1	192593522	192593900	ERVL-MaLR_LTR	LTR	-
chr1	193254498	193258321	HSALNT0019354	0	-	193253828	193265208	HSALNG0009329	chr1	193255130	193255435	Alu_SINE	SINE	-
chr1	193254498	193258321	HSALNT0019354	0	-	193253828	193265208	HSALNG0009329	chr1	193257046	193257590	L2_LINE	LINE	-
chr1	193254498	193258321	HSALNT0019354	0	-	193253828	193265208	HSALNG0009329	chr1	193257927	193258240	L1_LINE	LINE	-
chr1	193258444	193262019	HSALNT0019354	0	-	193253828	193265208	HSALNG0009329	chr1	193259811	193260750	L2_LINE	LINE	-
chr1	193258444	193262019	HSALNT0019354	0	-	193253828	193265208	HSALNG0009329	chr1	193261195	193261478	hAT-Charlie_DNA	DNA	-
chr1	193258444	193262019	HSALNT0019354	0	-	193253828	193265208	HSALNG0009329	chr1	193261479	193261666	hAT-Charlie_DNA	DNA	-
chr1	193258444	193262019	HSALNT0019354	0	-	193253828	193265208	HSALNG0009329	chr1	193261746	193261901	hAT-Charlie_DNA	DNA	-
chr1	193262087	193265208	HSALNT0019354	0	-	193253828	193265208	HSALNG0009329	chr1	193263740	193264175	L1_LINE	LINE	-
chr1	193262087	193265208	HSALNT0019354	0	-	193253828	193265208	HSALNG0009329	chr1	193264157	193265208	L1_LINE	LINE	-
chr1	196300795	196303195	HSALNT0019536	0	+	196202610	196303195	HSALNG0009409	chr1	196300419	196300842	ERV1_LTR	LTR	+
chr1	196300795	196303195	HSALNT0019536	0	+	196202610	196303195	HSALNG0009409	chr1	196300842	196301449	ERV1_LTR	LTR	+
chr1	196300795	196303195	HSALNT0019536	0	+	196202610	196303195	HSALNG0009409	chr1	196302994	196303368	ERV1_LTR	LTR	+
chr1	200652811	200654164	HSALNT0297396	0	+	200617079	200654164	HSALNG0141986	chr1	200652982	200654036	L2_LINE	LINE	+
chr1	200652811	200654164	HSALNT0297396	0	+	200617079	200654164	HSALNG0141986	chr1	200654131	200654389	Alu_SINE	SINE	+
chr1	200669506	200671827	HSALNT0297404	0	+	200669506	200671827	HSALNG0009599	chr1	200670966	200671157	hAT-Tip100_DNA	DNA	+
chr1	200669506	200671827	HSALNT0297404	0	+	200669506	200671827	HSALNG0009599	chr1	200671167	200671326	hAT-Tip100_DNA	DNA	+
chr1	201025421	201030982	HSALNT0297419	0	+	201023948	201030982	HSALNG0009615	chr1	201025990	201026045	CR1_LINE	LINE	+
chr1	201025421	201030982	HSALNT0297419	0	+	201023948	201030982	HSALNG0009615	chr1	201027508	201027815	Alu_SINE	SINE	+
chr1	201025421	201030982	HSALNT0297419	0	+	201023948	201030982	HSALNG0009615	chr1	201027852	201028070	MIR_SINE	SINE	+
chr1	201025421	201030982	HSALNT0297419	0	+	201023948	201030982	HSALNG0009615	chr1	201028561	201028724	ERVL-MaLR_LTR	LTR	+
chr1	201025421	201030982	HSALNT0297419	0	+	201023948	201030982	HSALNG0009615	chr1	201028739	201028841	ERVL-MaLR_LTR	LTR	+
chr1	201025421	201030982	HSALNT0297419	0	+	201023948	201030982	HSALNG0009615	chr1	201029711	201030093	L1_LINE	LINE	+
chr1	201025421	201030982	HSALNT0297419	0	+	201023948	201030982	HSALNG0009615	chr1	201030403	201030543	L1_LINE	LINE	+
chr1	201116262	201121846	HSALNT0019922	0	+	201114368	201121846	HSALNG0009620	chr1	201116494	201116576	L2_LINE	LINE	+
chr1	201116262	201121846	HSALNT0019922	0	+	201114368	201121846	HSALNG0009620	chr1	201117153	201117445	Alu_SINE	SINE	+
chr1	201116262	201121846	HSALNT0019922	0	+	201114368	201121846	HSALNG0009620	chr1	201118198	201118507	Alu_SINE	SINE	+
chr1	201116262	201121846	HSALNT0019922	0	+	201114368	201121846	HSALNG0009620	chr1	201119388	201119596	Gypsy_LTR	LTR	+
chr1	201116262	201121846	HSALNT0019922	0	+	201114368	201121846	HSALNG0009620	chr1	201120515	201120611	L2_LINE	LINE	+
chr1	201116262	201121846	HSALNT0019922	0	+	201114368	201121846	HSALNG0009620	chr1	201121312	201121418	Alu_SINE	SINE	+
chr1	201116262	201121846	HSALNT0019922	0	+	201114368	201121846	HSALNG0009620	chr1	201121650	201121859	Alu_SINE	SINE	+
chr1	201721725	201724915	HSALNT0020011	0	-	201721725	201739388	HSALNG0009674	chr1	201722083	201722652	L1_LINE	LINE	-
chr1	201721725	201724915	HSALNT0020011	0	-	201721725	201739388	HSALNG0009674	chr1	201722684	201722823	L1_LINE	LINE	-
chr1	201721725	201724915	HSALNT0020011	0	-	201721725	201739388	HSALNG0009674	chr1	201723124	201723563	L1_LINE	LINE	-
chr1	201721725	201724915	HSALNT0020011	0	-	201721725	201739388	HSALNG0009674	chr1	201723668	201724128	CR1_LINE	LINE	-
chr1	201995695	202000327	HSALNT0297452	0	-	201995695	202010463	HSALNG0142396	chr1	201995779	201995918	MIR_SINE	SINE	-
chr1	201995695	202000327	HSALNT0297452	0	-	201995695	202010463	HSALNG0142396	chr1	201996508	201996790	Alu_SINE	SINE	-
chr1	201995695	202000327	HSALNT0297452	0	-	201995695	202010463	HSALNG0142396	chr1	201997766	201998062	Alu_SINE	SINE	-
chr1	201995695	202000327	HSALNT0297452	0	-	201995695	202010463	HSALNG0142396	chr1	201998104	201998230	L1_LINE	LINE	-
chr1	201995695	202000327	HSALNT0297452	0	-	201995695	202010463	HSALNG0142396	chr1	201998545	201998656	L1_LINE	LINE	-
chr1	201995695	202000327	HSALNT0297452	0	-	201995695	202010463	HSALNG0142396	chr1	201998681	201998818	MIR_SINE	SINE	-
chr1	201995695	202000327	HSALNT0297452	0	-	201995695	202010463	HSALNG0142396	chr1	202000247	202000483	MIR_SINE	SINE	-
chr1	201995695	202000327	HSALNT0297452	0	-	201995695	202010463	HSALNG0142396	chr1	201998230	201998545	Alu_SINE	SINE	-
chr1	202811574	202812207	HSALNT0020139	0	+	202810953	202814455	HSALNG0009743	chr1	202811848	202812056	L2_LINE	LINE	+
chr1	202812827	202814455	HSALNT0020139	0	+	202810953	202814455	HSALNG0009743	chr1	202813055	202813099	L2_LINE	LINE	+
chr1	202812827	202814455	HSALNT0020139	0	+	202810953	202814455	HSALNG0009743	chr1	202813563	202813856	Alu_SINE	SINE	+
chr1	202812827	202814455	HSALNT0020139	0	+	202810953	202814455	HSALNG0009743	chr1	202813858	202814010	Alu_SINE	SINE	+
chr1	202812827	202814455	HSALNT0020139	0	+	202810953	202814455	HSALNG0009743	chr1	202814022	202814335	Alu_SINE	SINE	+
chr1	202850354	202851420	HSALNT0020153	0	+	202844824	202851420	HSALNG0009749	chr1	202851312	202851617	Alu_SINE	SINE	+
chr1	203005591	203005935	HSALNT0020163	0	-	203005591	203007236	HSALNG0009757	chr1	203005441	203005876	ERV1_LTR	LTR	-
chr1	203309532	203310650	HSALNT0020243	0	-	203309532	203311785	HSALNG0009785	chr1	203309816	203310116	Alu_SINE	SINE	-
chr1	203309532	203310650	HSALNT0020243	0	-	203309532	203311785	HSALNG0009785	chr1	203310269	203310354	L2_LINE	LINE	-
chr1	203310722	203311785	HSALNT0020243	0	-	203309532	203311785	HSALNG0009785	chr1	203310779	203311093	Alu_SINE	SINE	-
chr1	204572686	204573743	HSALNT0297597	0	+	204572686	204628442	HSALNG0009887	chr1	204572404	204572704	Alu_SINE	SINE	+
chr1	204581079	204581157	HSALNT0297597	0	+	204572686	204628442	HSALNG0009887	chr1	204581125	204581213	L2_LINE	LINE	+
chr1	204615186	204616218	HSALNT0297597	0	+	204572686	204628442	HSALNG0009887	chr1	204615514	204615662	hAT-Charlie_DNA	DNA	+
chr1	204615186	204616218	HSALNT0297597	0	+	204572686	204628442	HSALNG0009887	chr1	204615940	204616118	hAT-Charlie_DNA	DNA	+
chr1	204621356	204621839	HSALNT0297597	0	+	204572686	204628442	HSALNG0009887	chr1	204621314	204621475	L2_LINE	LINE	+
chr1	204628095	204628442	HSALNT0297597	0	+	204572686	204628442	HSALNG0009887	chr1	204628386	204628458	MIR_SINE	SINE	+
chr1	204662425	204664010	HSALNT0297608	0	+	204659289	204678290	HSALNG0009894	chr1	204663583	204663695	TcMar-Tigger_DNA	DNA	+
chr1	205551932	205558301	HSALNT0297646	0	-	205551932	205569256	HSALNG0009948	chr1	205554288	205554396	RTE-X_LINE	LINE	-
chr1	205551932	205558301	HSALNT0297646	0	-	205551932	205569256	HSALNG0009948	chr1	205554971	205554989	RTE-X_LINE	LINE	-
chr1	205551932	205558301	HSALNT0297646	0	-	205551932	205569256	HSALNG0009948	chr1	205554989	205555369	ERVL-MaLR_LTR	LTR	-
chr1	205551932	205558301	HSALNT0297646	0	-	205551932	205569256	HSALNG0009948	chr1	205555369	205555796	RTE-X_LINE	LINE	-
chr1	205551932	205558301	HSALNT0297646	0	-	205551932	205569256	HSALNG0009948	chr1	205556067	205556353	L2_LINE	LINE	-
chr1	205551932	205558301	HSALNT0297646	0	-	205551932	205569256	HSALNG0009948	chr1	205556620	205556759	MIR_SINE	SINE	-
chr1	205551932	205558301	HSALNT0297646	0	-	205551932	205569256	HSALNG0009948	chr1	205553529	205553750	Alu_SINE	SINE	-
chr1	205855498	205857579	HSALNT0020589	0	+	205813323	205896789	HSALNG0009982	chr1	205855409	205857560	L1_LINE	LINE	+
chr1	205855498	205857579	HSALNT0020589	0	+	205813323	205896789	HSALNG0009982	chr1	205857563	205858176	ERVK_LTR	LTR	+
chr1	205858142	205858320	HSALNT0020589	0	+	205813323	205896789	HSALNG0009982	chr1	205857563	205858176	ERVK_LTR	LTR	+
chr1	205858142	205858320	HSALNT0020589	0	+	205813323	205896789	HSALNG0009982	chr1	205858178	205862406	ERVK_LTR	LTR	+
chr1	205891155	205891309	HSALNT0020589	0	+	205813323	205896789	HSALNG0009982	chr1	205890690	205891197	ERVK_LTR	LTR	+
chr1	205891155	205891309	HSALNT0020589	0	+	205813323	205896789	HSALNG0009982	chr1	205891197	205893986	ERVK_LTR	LTR	+
chr1	205894466	205896789	HSALNT0020589	0	+	205813323	205896789	HSALNG0009982	chr1	205894216	205895642	ERVK_LTR	LTR	+
chr1	205894466	205896789	HSALNT0020589	0	+	205813323	205896789	HSALNG0009982	chr1	205895642	205896160	ERVK_LTR	LTR	+
chr1	205976018	205978095	HSALNT0297688	0	+	205935127	205978095	HSALNG0009993	chr1	205976517	205976643	hAT-Tip100_DNA	DNA	+
chr1	205976018	205978095	HSALNT0297688	0	+	205935127	205978095	HSALNG0009993	chr1	205977677	205978078	L2_LINE	LINE	+
chr1	206633223	206634983	HSALNT0020676	0	-	206633223	206636562	HSALNG0010037	chr1	206633988	206634043	CR1_LINE	LINE	-
chr1	206633223	206634983	HSALNT0020676	0	-	206633223	206636562	HSALNG0010037	chr1	206634057	206634149	hAT-Charlie_DNA	DNA	-
chr1	207684020	207690894	HSALNT0297749	0	-	207684020	207751890	HSALNG0010122	chr1	207683958	207684076	CR1_LINE	LINE	-
chr1	207684020	207690894	HSALNT0297749	0	-	207684020	207751890	HSALNG0010122	chr1	207684076	207684264	CR1_LINE	LINE	-
chr1	207684020	207690894	HSALNT0297749	0	-	207684020	207751890	HSALNG0010122	chr1	207685205	207685768	ERVL_LTR	LTR	-
chr1	207684020	207690894	HSALNT0297749	0	-	207684020	207751890	HSALNG0010122	chr1	207685772	207685973	ERVL_LTR	LTR	-
chr1	207684020	207690894	HSALNT0297749	0	-	207684020	207751890	HSALNG0010122	chr1	207686184	207686609	L1_LINE	LINE	-
chr1	207684020	207690894	HSALNT0297749	0	-	207684020	207751890	HSALNG0010122	chr1	207686645	207686732	L1_LINE	LINE	-
chr1	207684020	207690894	HSALNT0297749	0	-	207684020	207751890	HSALNG0010122	chr1	207687049	207687098	L1_LINE	LINE	-
chr1	207684020	207690894	HSALNT0297749	0	-	207684020	207751890	HSALNG0010122	chr1	207687109	207687320	L1_LINE	LINE	-
chr1	207684020	207690894	HSALNT0297749	0	-	207684020	207751890	HSALNG0010122	chr1	207687361	207687709	L1_LINE	LINE	-
chr1	207684020	207690894	HSALNT0297749	0	-	207684020	207751890	HSALNG0010122	chr1	207687692	207687988	L1_LINE	LINE	-
chr1	207684020	207690894	HSALNT0297749	0	-	207684020	207751890	HSALNG0010122	chr1	207688467	207690604	L1_LINE	LINE	-
chr1	207684020	207690894	HSALNT0297749	0	-	207684020	207751890	HSALNG0010122	chr1	207690604	207691067	ERVL-MaLR_LTR	LTR	-
chr1	207795490	207816080	HSALNT0297757	0	-	207795490	207822253	HSALNG0010128	chr1	207796217	207796383	hAT-Charlie_DNA	DNA	-
chr1	207795490	207816080	HSALNT0297757	0	-	207795490	207822253	HSALNG0010128	chr1	207796732	207797018	Alu_SINE	SINE	-
chr1	207795490	207816080	HSALNT0297757	0	-	207795490	207822253	HSALNG0010128	chr1	207797679	207797977	Alu_SINE	SINE	-
chr1	207795490	207816080	HSALNT0297757	0	-	207795490	207822253	HSALNG0010128	chr1	207798550	207798677	hAT-Charlie_DNA	DNA	-
chr1	207795490	207816080	HSALNT0297757	0	-	207795490	207822253	HSALNG0010128	chr1	207799149	207799188	hAT-Charlie_DNA	DNA	-
chr1	207795490	207816080	HSALNT0297757	0	-	207795490	207822253	HSALNG0010128	chr1	207802839	207802921	MIR_SINE	SINE	-
chr1	207795490	207816080	HSALNT0297757	0	-	207795490	207822253	HSALNG0010128	chr1	207803446	207803607	MIR_SINE	SINE	-
chr1	207795490	207816080	HSALNT0297757	0	-	207795490	207822253	HSALNG0010128	chr1	207811823	207811953	MIR_SINE	SINE	-
chr1	207818961	207822253	HSALNT0297757	0	-	207795490	207822253	HSALNG0010128	chr1	207819726	207819805	MIR_SINE	SINE	-
chr1	207818961	207822253	HSALNT0297757	0	-	207795490	207822253	HSALNG0010128	chr1	207820336	207820398	L2_LINE	LINE	-
chr1	207788389	207793622	HSALNT0020815	0	-	207788389	207794936	HSALNG0010126	chr1	207791175	207791702	TcMar-Tigger_DNA	DNA	-
chr1	207788389	207793622	HSALNT0020815	0	-	207788389	207794936	HSALNG0010126	chr1	207792454	207792579	PiggyBac_DNA	DNA	-
chr1	210290242	210290522	HSALNT0021181	0	-	210290242	210293966	HSALNG0010247	chr1	210290267	210290437	MIR_SINE	SINE	-
chr1	210292377	210293966	HSALNT0021181	0	-	210290242	210293966	HSALNG0010247	chr1	210292996	210293121	MIR_SINE	SINE	-
chr1	210292377	210293966	HSALNT0021181	0	-	210290242	210293966	HSALNG0010247	chr1	210293875	210294023	hAT-Tip100_DNA	DNA	-
chr1	211257394	211258575	HSALNT0021229	0	-	211257394	211259066	HSALNG0010275	chr1	211257663	211257928	LTR?_LTR?	LTR?	-
chr1	211375017	211377116	HSALNT0021242	0	-	211375017	211382648	HSALNG0010284	chr1	211375354	211375433	L2_LINE	LINE	-
chr1	211375017	211377116	HSALNT0021242	0	-	211375017	211382648	HSALNG0010284	chr1	211376310	211376601	Alu_SINE	SINE	-
chr1	211375017	211377116	HSALNT0021242	0	-	211375017	211382648	HSALNG0010284	chr1	211376736	211377428	ERV1_LTR	LTR	-
chr1	211394951	211395001	HSALNT0298033	0	+	211382807	211399438	HSALNG0010286	chr1	211394956	211395672	L1_LINE	LINE	+
chr1	211398035	211399438	HSALNT0298033	0	+	211382807	211399438	HSALNG0010286	chr1	211398719	211399312	ERVK_LTR	LTR	+
chr1	211398035	211399438	HSALNT0298033	0	+	211382807	211399438	HSALNG0010286	chr1	211399312	211400193	ERVK_LTR	LTR	+
chr1	211434027	211435101	HSALNT0021263	0	-	211432496	211435101	HSALNG0010288	chr1	211434293	211434566	Alu_SINE	SINE	-
chr1	212429161	212432807	HSALNT0298114	0	-	212429161	212432807	HSALNG0010356	chr1	212429922	212430394	ERV1_LTR	LTR	-
chr1	212600080	212606380	HSALNT0021456	0	-	212600080	212608480	HSALNG0010374	chr1	212600454	212600567	L2_LINE	LINE	-
chr1	212600080	212606380	HSALNT0021456	0	-	212600080	212608480	HSALNG0010374	chr1	212601915	212602000	L1_LINE	LINE	-
chr1	212600080	212606380	HSALNT0021456	0	-	212600080	212608480	HSALNG0010374	chr1	212602058	212602171	MIR_SINE	SINE	-
chr1	212600080	212606380	HSALNT0021456	0	-	212600080	212608480	HSALNG0010374	chr1	212604111	212604285	MIR_SINE	SINE	-
chr1	212600080	212606380	HSALNT0021456	0	-	212600080	212608480	HSALNG0010374	chr1	212605150	212605298	MIR_SINE	SINE	-
chr1	212614036	212615089	HSALNT0021460	0	-	212614036	212618221	HSALNG0010377	chr1	212614138	212614266	MIR_SINE	SINE	-
chr1	212615194	212618221	HSALNT0021460	0	-	212614036	212618221	HSALNG0010377	chr1	212615279	212615507	L2_LINE	LINE	-
chr1	212615194	212618221	HSALNT0021460	0	-	212614036	212618221	HSALNG0010377	chr1	212615798	212615953	Alu_SINE	SINE	-
chr1	212615194	212618221	HSALNT0021460	0	-	212614036	212618221	HSALNG0010377	chr1	212615955	212616270	L2_LINE	LINE	-
chr1	212615194	212618221	HSALNT0021460	0	-	212614036	212618221	HSALNG0010377	chr1	212616304	212616597	Alu_SINE	SINE	-
chr1	212615194	212618221	HSALNT0021460	0	-	212614036	212618221	HSALNG0010377	chr1	212616597	212617091	L2_LINE	LINE	-
chr1	212854897	212858098	HSALNT0298165	0	-	212854897	212858098	HSALNG0010403	chr1	212855458	212855638	L2_LINE	LINE	-
chr1	212854897	212858098	HSALNT0298165	0	-	212854897	212858098	HSALNG0010403	chr1	212857368	212857684	Alu_SINE	SINE	-
chr1	213812793	213822433	HSALNT0021629	0	-	213812793	213987714	HSALNG0010460	chr1	213813253	213813292	Alu_SINE	SINE	-
chr1	213812793	213822433	HSALNT0021629	0	-	213812793	213987714	HSALNG0010460	chr1	213814625	213814861	MIR_SINE	SINE	-
chr1	213812793	213822433	HSALNT0021629	0	-	213812793	213987714	HSALNG0010460	chr1	213815562	213815649	TcMar-Tigger_DNA	DNA	-
chr1	213812793	213822433	HSALNT0021629	0	-	213812793	213987714	HSALNG0010460	chr1	213815641	213816358	TcMar-Tigger_DNA	DNA	-
chr1	213812793	213822433	HSALNT0021629	0	-	213812793	213987714	HSALNG0010460	chr1	213819030	213819171	MIR_SINE	SINE	-
chr1	213894662	213894743	HSALNT0021629	0	-	213812793	213987714	HSALNG0010460	chr1	213894505	213894693	MIR_SINE	SINE	-
chr1	213895393	213895518	HSALNT0021629	0	-	213812793	213987714	HSALNG0010460	chr1	213895432	213895706	ERVL-MaLR_LTR	LTR	-
chr1	214259837	214262964	HSALNT0298197	0	-	214259837	214279385	HSALNG0010482	chr1	214260575	214261075	L1_LINE	LINE	-
chr1	214278713	214279385	HSALNT0298197	0	-	214259837	214279385	HSALNG0010482	chr1	214279323	214279625	Alu_SINE	SINE	-
chr1	214344268	214344410	HSALNT0021767	0	-	214336944	214348297	HSALNG0010483	chr1	214343730	214345048	ERVL_LTR	LTR	-
chr1	215566429	215567134	HSALNT0021828	0	-	215566429	215567465	HSALNG0010525	chr1	215566757	215566789	MIR_SINE	SINE	-
chr1	217492774	217494845	HSALNT0021902	0	+	217491776	217494845	HSALNG0010566	chr1	217492587	217492814	MIR_SINE	SINE	+
chr1	217492774	217494845	HSALNT0021902	0	+	217491776	217494845	HSALNG0010566	chr1	217493076	217493360	L2_LINE	LINE	+
chr1	217492774	217494845	HSALNT0021902	0	+	217491776	217494845	HSALNG0010566	chr1	217493430	217493531	L2_LINE	LINE	+
chr1	217492774	217494845	HSALNT0021902	0	+	217491776	217494845	HSALNG0010566	chr1	217493608	217493742	DNA?_DNA?	DNA?	+
chr1	217492774	217494845	HSALNT0021902	0	+	217491776	217494845	HSALNG0010566	chr1	217494456	217494756	Alu_SINE	SINE	+
chr1	218981603	218984808	HSALNT0298294	0	-	218981603	219173788	HSALNG0010629	chr1	218981798	218982166	ERVL-MaLR_LTR	LTR	-
chr1	218981603	218984808	HSALNT0298294	0	-	218981603	219173788	HSALNG0010629	chr1	218982508	218982524	L1_LINE	LINE	-
chr1	218981603	218984808	HSALNT0298294	0	-	218981603	219173788	HSALNG0010629	chr1	218982524	218984086	ERV1_LTR	LTR	-
chr1	218981603	218984808	HSALNT0298294	0	-	218981603	219173788	HSALNG0010629	chr1	218984086	218984283	L1_LINE	LINE	-
chr1	218981603	218984808	HSALNT0298294	0	-	218981603	219173788	HSALNG0010629	chr1	218984319	218984621	L1_LINE	LINE	-
chr1	218981603	218984808	HSALNT0298294	0	-	218981603	219173788	HSALNG0010629	chr1	218984628	218985012	L2_LINE	LINE	-
chr1	219218523	219218712	HSALNT0298308	0	+	219218523	219445121	HSALNG0010635	chr1	219218401	219218614	hAT-Charlie_DNA	DNA	+
chr1	219294060	219295151	HSALNT0298308	0	+	219218523	219445121	HSALNG0010635	chr1	219295115	219295176	MIR_SINE	SINE	+
chr1	219390951	219391114	HSALNT0298308	0	+	219218523	219445121	HSALNG0010635	chr1	219390974	219391785	ERV1_LTR	LTR	+
chr1	222489577	222490039	HSALNT0298470	0	-	222479517	222490039	HSALNG0010842	chr1	222489415	222489608	hAT-Charlie_DNA	DNA	-
chr1	222489577	222490039	HSALNT0298470	0	-	222479517	222490039	HSALNG0010842	chr1	222489911	222489974	ERVL_LTR	LTR	-
chr1	222589961	222590407	HSALNT0022550	0	+	222589961	222602654	HSALNG0010843	chr1	222590351	222590708	CR1_LINE	LINE	+
chr1	222592165	222592415	HSALNT0022550	0	+	222589961	222602654	HSALNG0010843	chr1	222592300	222592527	ERVL-MaLR_LTR	LTR	+
chr1	222594235	222594365	HSALNT0022550	0	+	222589961	222602654	HSALNG0010843	chr1	222594022	222594425	ERVL-MaLR_LTR	LTR	+
chr1	223144536	223149157	HSALNT0298535	0	+	223144048	223149157	HSALNG0010877	chr1	223145021	223145561	L2_LINE	LINE	+
chr1	223144536	223149157	HSALNT0298535	0	+	223144048	223149157	HSALNG0010877	chr1	223147218	223147805	L1_LINE	LINE	+
chr1	223144536	223149157	HSALNT0298535	0	+	223144048	223149157	HSALNG0010877	chr1	223147805	223148395	ERVL-MaLR_LTR	LTR	+
chr1	223144536	223149157	HSALNT0298535	0	+	223144048	223149157	HSALNG0010877	chr1	223148395	223148446	L1_LINE	LINE	+
chr1	223144536	223149157	HSALNT0298535	0	+	223144048	223149157	HSALNG0010877	chr1	223148470	223148578	Alu_SINE	SINE	+
chr1	223144536	223149157	HSALNT0298535	0	+	223144048	223149157	HSALNG0010877	chr1	223148711	223148822	ERVL-MaLR_LTR	LTR	+
chr1	223144536	223149157	HSALNT0298535	0	+	223144048	223149157	HSALNG0010877	chr1	223148857	223149201	ERVL-MaLR_LTR	LTR	+
chr1	223962076	223962568	HSALNT0022757	0	-	223960608	223973561	HSALNG0010919	chr1	223961664	223962096	hAT-Charlie_DNA	DNA	-
chr1	223962076	223962568	HSALNT0022757	0	-	223960608	223973561	HSALNG0010919	chr1	223962399	223962456	ERVL_LTR	LTR	-
chr1	223994747	223996094	HSALNT0298576	0	+	223994747	224004864	HSALNG0010926	chr1	223994731	223994818	Alu_SINE	SINE	+
chr1	224002521	224003654	HSALNT0298576	0	+	223994747	224004864	HSALNG0010926	chr1	224002715	224002897	MIR_SINE	SINE	+
chr1	223993010	223994017	HSALNT0022780	0	-	223993010	223994737	HSALNG0010927	chr1	223994016	223994132	Alu_SINE	SINE	-
chr1	223994441	223994737	HSALNT0022780	0	-	223993010	223994737	HSALNG0010927	chr1	223994218	223994533	Alu_SINE	SINE	-
chr1	223994441	223994737	HSALNT0022780	0	-	223993010	223994737	HSALNG0010927	chr1	223994573	223994731	Alu_SINE	SINE	-
chr1	224227425	224228516	HSALNT0298592	0	+	224217841	224228516	HSALNG0010946	chr1	224227712	224228085	ERVL-MaLR_LTR	LTR	+
chr1	224608296	224611592	HSALNT0298605	0	-	224608296	224617250	HSALNG0010968	chr1	224608292	224608751	ERV1_LTR	LTR	-
chr1	224608296	224611592	HSALNT0298605	0	-	224608296	224617250	HSALNG0010968	chr1	224608751	224609166	ERV1_LTR	LTR	-
chr1	224608296	224611592	HSALNT0298605	0	-	224608296	224617250	HSALNG0010968	chr1	224611344	224611613	ERVL-MaLR_LTR	LTR	-
chr1	225450478	225450678	HSALNT0298653	0	-	225447997	225465347	HSALNG0010997	chr1	225450266	225450578	Alu_SINE	SINE	-
chr1	225653875	225654979	HSALNT0022958	0	+	225653256	225654979	HSALNG0011006	chr1	225654649	225654965	Alu_SINE	SINE	+
chr1	225772768	225777620	HSALNT0022992	0	-	225772768	225777620	HSALNG0011020	chr1	225773379	225773854	L2_LINE	LINE	-
chr1	225772768	225777620	HSALNT0022992	0	-	225772768	225777620	HSALNG0011020	chr1	225774124	225774395	TcMar-Tigger_DNA	DNA	-
chr1	225772768	225777620	HSALNT0022992	0	-	225772768	225777620	HSALNG0011020	chr1	225776387	225776698	Alu_SINE	SINE	-
chr1	225772768	225777620	HSALNT0022992	0	-	225772768	225777620	HSALNG0011020	chr1	225777130	225777248	Alu_SINE	SINE	-
chr1	225882459	225883418	HSALNT0023007	0	+	225882459	225884676	HSALNG0011030	chr1	225883212	225883299	MIR_SINE	SINE	+
chr1	225999496	226001165	HSALNT0298682	0	+	225999496	226019857	HSALNG0011037	chr1	226000565	226000854	Alu_SINE	SINE	+
chr1	226057864	226058375	HSALNT0298696	0	-	226057864	226062495	HSALNG0011040	chr1	226058048	226058088	Alu_SINE	SINE	-
chr1	226057864	226058375	HSALNT0298696	0	-	226057864	226062495	HSALNG0011040	chr1	226058167	226058471	Alu_SINE	SINE	-
chr1	226058503	226062495	HSALNT0298696	0	-	226057864	226062495	HSALNG0011040	chr1	226058559	226059064	L2_LINE	LINE	-
chr1	226058503	226062495	HSALNT0298696	0	-	226057864	226062495	HSALNG0011040	chr1	226059079	226059376	Alu_SINE	SINE	-
chr1	226058503	226062495	HSALNT0298696	0	-	226057864	226062495	HSALNG0011040	chr1	226059707	226059815	L2_LINE	LINE	-
chr1	226058503	226062495	HSALNT0298696	0	-	226057864	226062495	HSALNG0011040	chr1	226060106	226060403	Alu_SINE	SINE	-
chr1	226067713	226069078	HSALNT0298698	0	-	226067713	226070276	HSALNG0142432	chr1	226067811	226067850	TcMar-Tigger_DNA	DNA	-
chr1	226067713	226069078	HSALNT0298698	0	-	226067713	226070276	HSALNG0142432	chr1	226069049	226069339	Alu_SINE	SINE	-
chr1	226086888	226090400	HSALNT0298704	0	+	226083585	226090400	HSALNG0011047	chr1	226087828	226087884	Alu_SINE	SINE	+
chr1	226086888	226090400	HSALNT0298704	0	+	226083585	226090400	HSALNG0011047	chr1	226087884	226088034	Alu_SINE	SINE	+
chr1	226086888	226090400	HSALNT0298704	0	+	226083585	226090400	HSALNG0011047	chr1	226088052	226088361	Alu_SINE	SINE	+
chr1	226086888	226090400	HSALNT0298704	0	+	226083585	226090400	HSALNG0011047	chr1	226088388	226088656	ERVL-MaLR_LTR	LTR	+
chr1	226086888	226090400	HSALNT0298704	0	+	226083585	226090400	HSALNG0011047	chr1	226088725	226088775	ERVL-MaLR_LTR	LTR	+
chr1	226086888	226090400	HSALNT0298704	0	+	226083585	226090400	HSALNG0011047	chr1	226088923	226088974	ERVL-MaLR_LTR	LTR	+
chr1	226086888	226090400	HSALNT0298704	0	+	226083585	226090400	HSALNG0011047	chr1	226089294	226089738	ERVL-MaLR_LTR	LTR	+
chr1	226091666	226091785	HSALNT0023046	0	-	226091666	226093027	HSALNG0011048	chr1	226091528	226091700	TcMar-Tc2_DNA	DNA	-
chr1	226092673	226093027	HSALNT0023046	0	-	226091666	226093027	HSALNG0011048	chr1	226092383	226092684	Alu_SINE	SINE	-
chr1	226138928	226139736	HSALNT0023065	0	+	226138928	226144750	HSALNG0011059	chr1	226138940	226139545	L1_LINE	LINE	+
chr1	226138928	226139736	HSALNT0023065	0	+	226138928	226144750	HSALNG0011059	chr1	226139545	226139845	Alu_SINE	SINE	+
chr1	226141828	226144750	HSALNT0023065	0	+	226138928	226144750	HSALNG0011059	chr1	226141830	226141956	L1_LINE	LINE	+
chr1	226141828	226144750	HSALNT0023065	0	+	226138928	226144750	HSALNG0011059	chr1	226142038	226142351	Alu_SINE	SINE	+
chr1	226141828	226144750	HSALNT0023065	0	+	226138928	226144750	HSALNG0011059	chr1	226142510	226142659	Alu_SINE	SINE	+
chr1	226141828	226144750	HSALNT0023065	0	+	226138928	226144750	HSALNG0011059	chr1	226142661	226142964	Alu_SINE	SINE	+
chr1	226141828	226144750	HSALNT0023065	0	+	226138928	226144750	HSALNG0011059	chr1	226142972	226143279	Alu_SINE	SINE	+
chr1	226896098	226897326	HSALNT0023169	0	-	226896098	226897582	HSALNG0011117	chr1	226897120	226897278	L2_LINE	LINE	-
chr1	227743830	227744121	HSALNT0023234	0	-	227743830	227747194	HSALNG0011165	chr1	227743946	227744259	TcMar-Tigger_DNA	DNA	-
chr1	227745774	227747194	HSALNT0023234	0	-	227743830	227747194	HSALNG0011165	chr1	227745661	227745903	ERVL_LTR	LTR	-
chr1	227789104	227792341	HSALNT0023241	0	+	227788472	227792341	HSALNG0011169	chr1	227791846	227792031	hAT-Charlie_DNA	DNA	+
chr1	227789104	227792341	HSALNT0023241	0	+	227788472	227792341	HSALNG0011169	chr1	227792054	227792139	hAT-Charlie_DNA	DNA	+
chr1	227948082	227951574	HSALNT0023264	0	+	227948082	227951574	HSALNG0011180	chr1	227949519	227949562	MIR_SINE	SINE	+
chr1	227948082	227951574	HSALNT0023264	0	+	227948082	227951574	HSALNG0011180	chr1	227950982	227951114	Alu_SINE	SINE	+
chr1	227948082	227951574	HSALNT0023264	0	+	227948082	227951574	HSALNG0011180	chr1	227951128	227951444	Alu_SINE	SINE	+
chr1	227948082	227951574	HSALNT0023264	0	+	227948082	227951574	HSALNG0011180	chr1	227951464	227951782	Alu_SINE	SINE	+
chr1	228103393	228104917	HSALNT0298804	0	+	228103393	228104917	HSALNG0011195	chr1	228103518	228103807	Alu_SINE	SINE	+
chr1	228103393	228104917	HSALNT0298804	0	+	228103393	228104917	HSALNG0011195	chr1	228103817	228103954	Alu_SINE	SINE	+
chr1	228103393	228104917	HSALNT0298804	0	+	228103393	228104917	HSALNG0011195	chr1	228104195	228104355	ERVL-MaLR_LTR	LTR	+
chr1	228103393	228104917	HSALNT0298804	0	+	228103393	228104917	HSALNG0011195	chr1	228104355	228104844	ERVL_LTR	LTR	+
chr1	228103393	228104917	HSALNT0298804	0	+	228103393	228104917	HSALNG0011195	chr1	228104844	228104924	ERVL-MaLR_LTR	LTR	+
chr1	228109578	228126097	HSALNT0023300	0	+	228109470	228126097	HSALNG0011199	chr1	228110460	228110821	ERV1_LTR	LTR	+
chr1	228109578	228126097	HSALNT0023300	0	+	228109470	228126097	HSALNG0011199	chr1	228111241	228111546	Alu_SINE	SINE	+
chr1	228109578	228126097	HSALNT0023300	0	+	228109470	228126097	HSALNG0011199	chr1	228111752	228112047	Alu_SINE	SINE	+
chr1	228109578	228126097	HSALNT0023300	0	+	228109470	228126097	HSALNG0011199	chr1	228116446	228116755	Alu_SINE	SINE	+
chr1	228109578	228126097	HSALNT0023300	0	+	228109470	228126097	HSALNG0011199	chr1	228116763	228117082	Alu_SINE	SINE	+
chr1	228109578	228126097	HSALNT0023300	0	+	228109470	228126097	HSALNG0011199	chr1	228117162	228117454	Alu_SINE	SINE	+
chr1	228109578	228126097	HSALNT0023300	0	+	228109470	228126097	HSALNG0011199	chr1	228121613	228121710	ERV1_LTR	LTR	+
chr1	228109578	228126097	HSALNT0023300	0	+	228109470	228126097	HSALNG0011199	chr1	228123653	228123838	ERV1_LTR	LTR	+
chr1	228109578	228126097	HSALNT0023300	0	+	228109470	228126097	HSALNG0011199	chr1	228123844	228124063	ERV1_LTR	LTR	+
chr1	228109578	228126097	HSALNT0023300	0	+	228109470	228126097	HSALNG0011199	chr1	228124091	228124767	ERV1_LTR	LTR	+
chr1	228109578	228126097	HSALNT0023300	0	+	228109470	228126097	HSALNG0011199	chr1	228124793	228124936	ERV1_LTR	LTR	+
chr1	228109578	228126097	HSALNT0023300	0	+	228109470	228126097	HSALNG0011199	chr1	228125569	228125724	ERVL_LTR	LTR	+
chr1	228109578	228126097	HSALNT0023300	0	+	228109470	228126097	HSALNG0011199	chr1	228125797	228125957	ERVL_LTR	LTR	+
chr1	228109578	228126097	HSALNT0023300	0	+	228109470	228126097	HSALNG0011199	chr1	228125856	228125993	ERV1_LTR	LTR	+
chr1	228182582	228183533	HSALNT0023316	0	-	228182582	228193818	HSALNG0011207	chr1	228183253	228183532	L1_LINE	LINE	-
chr1	228193790	228193818	HSALNT0023316	0	-	228182582	228193818	HSALNG0011207	chr1	228193507	228193810	Alu_SINE	SINE	-
chr1	228193790	228193818	HSALNT0023316	0	-	228182582	228193818	HSALNG0011207	chr1	228193810	228194382	L1_LINE	LINE	-
chr1	228204465	228206650	HSALNT0298813	0	-	228204465	228213664	HSALNG0142443	chr1	228205031	228205127	L1_LINE	LINE	-
chr1	228209686	228209764	HSALNT0298813	0	-	228204465	228213664	HSALNG0142443	chr1	228209621	228209921	Alu_SINE	SINE	-
chr1	228357009	228358009	HSALNT0023343	0	-	228357009	228360387	HSALNG0011233	chr1	228357093	228357249	MIR_SINE	SINE	-
chr1	228357009	228358009	HSALNT0023343	0	-	228357009	228360387	HSALNG0011233	chr1	228357710	228357769	MIR_SINE	SINE	-
chr1	228384788	228385016	HSALNT0023354	0	-	228384113	228385016	HSALNG0011241	chr1	228384470	228384789	Alu_SINE	SINE	-
chr1	228409498	228411116	HSALNT0298830	0	+	228407179	228414729	HSALNG0011244	chr1	228410527	228410834	ERVL-MaLR_LTR	LTR	+
chr1	228412830	228414729	HSALNT0298830	0	+	228407179	228414729	HSALNG0011244	chr1	228412829	228412915	ERV1_LTR	LTR	+
chr1	228412830	228414729	HSALNT0298830	0	+	228407179	228414729	HSALNG0011244	chr1	228412928	228413238	Alu_SINE	SINE	+
chr1	228412830	228414729	HSALNT0298830	0	+	228407179	228414729	HSALNG0011244	chr1	228413248	228413350	ERV1_LTR	LTR	+
chr1	228412830	228414729	HSALNT0298830	0	+	228407179	228414729	HSALNG0011244	chr1	228413508	228413699	ERV1_LTR	LTR	+
chr1	228412830	228414729	HSALNT0298830	0	+	228407179	228414729	HSALNG0011244	chr1	228414007	228414431	ERV1_LTR	LTR	+
chr1	228441757	228442027	HSALNT0023371	0	-	228434707	228442731	HSALNG0011248	chr1	228441454	228442382	ERV1_LTR	LTR	-
chr1	228461162	228462067	HSALNT0023380	0	-	228461162	228462312	HSALNG0011253	chr1	228460442	228461226	hAT-Charlie_DNA	DNA	-
chr1	228480328	228480992	HSALNT0023386	0	-	228480328	228483070	HSALNG0011256	chr1	228480493	228480931	ERV1_LTR	LTR	-
chr1	228484150	228487083	HSALNT0023389	0	-	228484150	228487083	HSALNG0011257	chr1	228484137	228484442	Alu_SINE	SINE	-
chr1	228484150	228487083	HSALNT0023389	0	-	228484150	228487083	HSALNG0011257	chr1	228484620	228484798	Alu_SINE	SINE	-
chr1	228484150	228487083	HSALNT0023389	0	-	228484150	228487083	HSALNG0011257	chr1	228484798	228485104	Alu_SINE	SINE	-
chr1	228484150	228487083	HSALNT0023389	0	-	228484150	228487083	HSALNG0011257	chr1	228485104	228485240	Alu_SINE	SINE	-
chr1	228484150	228487083	HSALNT0023389	0	-	228484150	228487083	HSALNG0011257	chr1	228485781	228486079	Alu_SINE	SINE	-
chr1	228495228	228495258	HSALNT0023394	0	-	228495228	228500168	HSALNG0011259	chr1	228495032	228495476	ERV1_LTR	LTR	-
chr1	228498036	228500168	HSALNT0023394	0	-	228495228	228500168	HSALNG0011259	chr1	228498827	228499792	TcMar-Tigger_DNA	DNA	-
chr1	228498036	228500168	HSALNT0023394	0	-	228495228	228500168	HSALNG0011259	chr1	228499854	228500000	TcMar-Tigger_DNA	DNA	-
chr1	228498036	228500168	HSALNT0023394	0	-	228495228	228500168	HSALNG0011259	chr1	228500000	228501063	TcMar-Tigger_DNA	DNA	-
chr1	229121808	229123113	HSALNT0023474	0	-	229121808	229179574	HSALNG0011282	chr1	229123031	229123166	L2_LINE	LINE	-
chr1	229086598	229088103	HSALNT0023461	0	+	229086598	229089954	HSALNG0011289	chr1	229085845	229087030	L1_LINE	LINE	+
chr1	229086598	229088103	HSALNT0023461	0	+	229086598	229089954	HSALNG0011289	chr1	229087039	229087308	L1_LINE	LINE	+
chr1	229089065	229089954	HSALNT0023461	0	+	229086598	229089954	HSALNG0011289	chr1	229089156	229089471	L1_LINE	LINE	+
chr1	229262882	229269584	HSALNT0298870	0	-	229262882	229271028	HSALNG0011302	chr1	229262661	229262957	Alu_SINE	SINE	-
chr1	229262882	229269584	HSALNT0298870	0	-	229262882	229271028	HSALNG0011302	chr1	229263053	229263625	L2_LINE	LINE	-
chr1	229262882	229269584	HSALNT0298870	0	-	229262882	229271028	HSALNG0011302	chr1	229263625	229263921	Alu_SINE	SINE	-
chr1	229262882	229269584	HSALNT0298870	0	-	229262882	229271028	HSALNG0011302	chr1	229263921	229264239	L2_LINE	LINE	-
chr1	229262882	229269584	HSALNT0298870	0	-	229262882	229271028	HSALNG0011302	chr1	229264776	229264852	L2_LINE	LINE	-
chr1	229262882	229269584	HSALNT0298870	0	-	229262882	229271028	HSALNG0011302	chr1	229264852	229265157	Alu_SINE	SINE	-
chr1	229262882	229269584	HSALNT0298870	0	-	229262882	229271028	HSALNG0011302	chr1	229265157	229265364	L2_LINE	LINE	-
chr1	229262882	229269584	HSALNT0298870	0	-	229262882	229271028	HSALNG0011302	chr1	229269258	229269382	Gypsy_LTR	LTR	-
chr1	229305836	229307996	HSALNT0023506	0	-	229305836	229316410	HSALNG0011312	chr1	229306370	229306507	Alu_SINE	SINE	-
chr1	229305836	229307996	HSALNT0023506	0	-	229305836	229316410	HSALNG0011312	chr1	229306581	229306760	L1_LINE	LINE	-
chr1	229305836	229307996	HSALNT0023506	0	-	229305836	229316410	HSALNG0011312	chr1	229307070	229307151	L1_LINE	LINE	-
chr1	229305836	229307996	HSALNT0023506	0	-	229305836	229316410	HSALNG0011312	chr1	229307612	229307898	Alu_SINE	SINE	-
chr1	229310957	229313172	HSALNT0023506	0	-	229305836	229316410	HSALNG0011312	chr1	229311864	229312146	Alu_SINE	SINE	-
chr1	229310957	229313172	HSALNT0023506	0	-	229305836	229316410	HSALNG0011312	chr1	229312370	229312667	Alu_SINE	SINE	-
chr1	229310957	229313172	HSALNT0023506	0	-	229305836	229316410	HSALNG0011312	chr1	229312825	229312950	L1_LINE	LINE	-
chr1	229313234	229316410	HSALNT0023506	0	-	229305836	229316410	HSALNG0011312	chr1	229313671	229314012	L1_LINE	LINE	-
chr1	229313234	229316410	HSALNT0023506	0	-	229305836	229316410	HSALNG0011312	chr1	229315748	229316514	L1_LINE	LINE	-
chr1	230258179	230259763	HSALNT0298939	0	-	230258179	230272516	HSALNG0011366	chr1	230257922	230258214	Alu_SINE	SINE	-
chr1	230258179	230259763	HSALNT0298939	0	-	230258179	230272516	HSALNG0011366	chr1	230258224	230258524	Alu_SINE	SINE	-
chr1	230258179	230259763	HSALNT0298939	0	-	230258179	230272516	HSALNG0011366	chr1	230259166	230259424	TcMar-Tigger_DNA	DNA	-
chr1	230258179	230259763	HSALNT0298939	0	-	230258179	230272516	HSALNG0011366	chr1	230259424	230260096	ERV1_LTR	LTR	-
chr1	230271669	230272516	HSALNT0298939	0	-	230258179	230272516	HSALNG0011366	chr1	230271314	230272176	ERVL_LTR	LTR	-
chr1	230676286	230676391	HSALNT0023690	0	-	230647450	230679103	HSALNG0011394	chr1	230676113	230677314	L1_LINE	LINE	-
chr1	230873397	230875155	HSALNT0298963	0	+	230868759	230879050	HSALNG0011405	chr1	230873780	230874059	Alu_SINE	SINE	+
chr1	230875305	230879050	HSALNT0298963	0	+	230868759	230879050	HSALNG0011405	chr1	230875787	230876087	Alu_SINE	SINE	+
chr1	230875305	230879050	HSALNT0298963	0	+	230868759	230879050	HSALNG0011405	chr1	230876118	230876238	MIR_SINE	SINE	+
chr1	230875305	230879050	HSALNT0298963	0	+	230868759	230879050	HSALNG0011405	chr1	230876691	230876810	MIR_SINE	SINE	+
chr1	230875305	230879050	HSALNT0298963	0	+	230868759	230879050	HSALNG0011405	chr1	230876924	230877032	L2_LINE	LINE	+
chr1	230875305	230879050	HSALNT0298963	0	+	230868759	230879050	HSALNG0011405	chr1	230878287	230878427	L2_LINE	LINE	+
chr1	230875305	230879050	HSALNT0298963	0	+	230868759	230879050	HSALNG0011405	chr1	230878957	230879014	tRNA-Deu_SINE	SINE	+
chr1	231317919	231318268	HSALNT0023774	0	+	231317919	231328473	HSALNG0011443	chr1	231317285	231318194	ERV1_LTR	LTR	+
chr1	231317919	231318268	HSALNT0023774	0	+	231317919	231328473	HSALNG0011443	chr1	231318206	231318308	TcMar-Tigger_DNA	DNA	+
chr1	231319980	231328473	HSALNT0023774	0	+	231317919	231328473	HSALNG0011443	chr1	231322564	231322845	Alu_SINE	SINE	+
chr1	231319980	231328473	HSALNT0023774	0	+	231317919	231328473	HSALNG0011443	chr1	231323114	231323706	ERV1_LTR	LTR	+
chr1	231319980	231328473	HSALNT0023774	0	+	231317919	231328473	HSALNG0011443	chr1	231324797	231324996	hAT-Charlie_DNA	DNA	+
chr1	231319980	231328473	HSALNT0023774	0	+	231317919	231328473	HSALNG0011443	chr1	231325294	231325423	L1_LINE	LINE	+
chr1	231319980	231328473	HSALNT0023774	0	+	231317919	231328473	HSALNG0011443	chr1	231325429	231325597	L1_LINE	LINE	+
chr1	231319980	231328473	HSALNT0023774	0	+	231317919	231328473	HSALNG0011443	chr1	231326077	231326125	ERV1_LTR	LTR	+
chr1	231319980	231328473	HSALNT0023774	0	+	231317919	231328473	HSALNG0011443	chr1	231326921	231327094	MIR_SINE	SINE	+
chr1	231319980	231328473	HSALNT0023774	0	+	231317919	231328473	HSALNG0011443	chr1	231327299	231327412	MIR_SINE	SINE	+
chr1	231319980	231328473	HSALNT0023774	0	+	231317919	231328473	HSALNG0011443	chr1	231327715	231327840	MIR_SINE	SINE	+
chr1	231319980	231328473	HSALNT0023774	0	+	231317919	231328473	HSALNG0011443	chr1	231328272	231329243	L1_LINE	LINE	+
chr1	231328741	231329933	HSALNT0023779	0	-	231328741	231331271	HSALNG0011445	chr1	231329776	231330027	Alu_SINE	SINE	-
chr1	231330491	231331271	HSALNT0023779	0	-	231328741	231331271	HSALNG0011445	chr1	231330798	231331089	Alu_SINE	SINE	-
chr1	231328743	231329517	HSALNT0023780	0	+	231328743	231332076	HSALNG0011444	chr1	231328272	231329243	L1_LINE	LINE	+
chr1	231328743	231329517	HSALNT0023780	0	+	231328743	231332076	HSALNG0011444	chr1	231329243	231329563	TcMar-Tigger_DNA	DNA	+
chr1	231330705	231332076	HSALNT0023780	0	+	231328743	231332076	HSALNG0011444	chr1	231330436	231330708	Alu_SINE	SINE	+
chr1	231330705	231332076	HSALNT0023780	0	+	231328743	231332076	HSALNG0011444	chr1	231330708	231330798	L1_LINE	LINE	+
chr1	231330705	231332076	HSALNT0023780	0	+	231328743	231332076	HSALNG0011444	chr1	231331089	231331547	L1_LINE	LINE	+
chr1	231330705	231332076	HSALNT0023780	0	+	231328743	231332076	HSALNG0011444	chr1	231331766	231331880	L2_LINE	LINE	+
chr1	231361285	231361387	HSALNT0023785	0	+	231361285	231369782	HSALNG0011449	chr1	231360634	231361339	L1_LINE	LINE	+
chr1	233319836	233321187	HSALNT0023991	0	-	233319836	233327343	HSALNG0011549	chr1	233319697	233320153	hAT-Charlie_DNA	DNA	-
chr1	233319836	233321187	HSALNT0023991	0	-	233319836	233327343	HSALNG0011549	chr1	233320153	233320547	L1_LINE	LINE	-
chr1	233319836	233321187	HSALNT0023991	0	-	233319836	233327343	HSALNG0011549	chr1	233320547	233321013	hAT-Charlie_DNA	DNA	-
chr1	233319836	233321187	HSALNT0023991	0	-	233319836	233327343	HSALNG0011549	chr1	233321013	233321164	Alu_SINE	SINE	-
chr1	233319836	233321187	HSALNT0023991	0	-	233319836	233327343	HSALNG0011549	chr1	233321164	233321292	hAT-Charlie_DNA	DNA	-
chr1	234358529	234359329	HSALNT0024105	0	+	234356921	234359329	HSALNG0011590	chr1	234358374	234358690	ERVL-MaLR_LTR	LTR	+
chr1	234358529	234359329	HSALNT0024105	0	+	234356921	234359329	HSALNG0011590	chr1	234359082	234359122	ERVL-MaLR_LTR	LTR	+
chr1	234358529	234359329	HSALNT0024105	0	+	234356921	234359329	HSALNG0011590	chr1	234359130	234359348	L2_LINE	LINE	+
chr1	234365244	234373210	HSALNT0299106	0	-	234365244	234373652	HSALNG0011591	chr1	234365125	234365408	Alu_SINE	SINE	-
chr1	234365244	234373210	HSALNT0299106	0	-	234365244	234373652	HSALNG0011591	chr1	234367451	234367675	MIR_SINE	SINE	-
chr1	234365244	234373210	HSALNT0299106	0	-	234365244	234373652	HSALNG0011591	chr1	234367843	234368127	Alu_SINE	SINE	-
chr1	234365244	234373210	HSALNT0299106	0	-	234365244	234373652	HSALNG0011591	chr1	234369461	234370334	L1_LINE	LINE	-
chr1	234365244	234373210	HSALNT0299106	0	-	234365244	234373652	HSALNG0011591	chr1	234370412	234370720	Alu_SINE	SINE	-
chr1	234365244	234373210	HSALNT0299106	0	-	234365244	234373652	HSALNG0011591	chr1	234370801	234371048	TcMar-Tigger_DNA	DNA	-
chr1	234365244	234373210	HSALNT0299106	0	-	234365244	234373652	HSALNG0011591	chr1	234371117	234371437	L1_LINE	LINE	-
chr1	234365244	234373210	HSALNT0299106	0	-	234365244	234373652	HSALNG0011591	chr1	234371496	234371549	hAT-Blackjack_DNA	DNA	-
chr1	234365244	234373210	HSALNT0299106	0	-	234365244	234373652	HSALNG0011591	chr1	234371572	234371732	hAT-Blackjack_DNA	DNA	-
chr1	234365244	234373210	HSALNT0299106	0	-	234365244	234373652	HSALNG0011591	chr1	234371733	234372373	L1_LINE	LINE	-
chr1	235366352	235366623	HSALNT0299239	0	-	235366352	235367366	HSALNG0011705	chr1	235366295	235366990	ERV1_LTR	LTR	-
chr1	236535526	236536790	HSALNT0299286	0	-	236535526	236537884	HSALNG0011778	chr1	236535552	236535715	RTE-BovB_LINE	LINE	-
chr1	236535526	236536790	HSALNT0299286	0	-	236535526	236537884	HSALNG0011778	chr1	236535920	236536124	L2_LINE	LINE	-
chr1	236536946	236537884	HSALNT0299286	0	-	236535526	236537884	HSALNG0011778	chr1	236537021	236537314	Alu_SINE	SINE	-
chr1	241357822	241361598	HSALNT0299410	0	+	241357422	241361598	HSALNG0011937	chr1	241358525	241358670	L2_LINE	LINE	+
chr1	241357822	241361598	HSALNT0299410	0	+	241357422	241361598	HSALNG0011937	chr1	241359067	241359476	L2_LINE	LINE	+
chr1	241357822	241361598	HSALNT0299410	0	+	241357422	241361598	HSALNG0011937	chr1	241359512	241359591	L2_LINE	LINE	+
chr1	241357822	241361598	HSALNT0299410	0	+	241357422	241361598	HSALNG0011937	chr1	241360086	241360672	ERVL_LTR	LTR	+
chr1	241455164	241456703	HSALNT0024880	0	-	241455164	241485032	HSALNG0011940	chr1	241455052	241455224	ERVL_LTR	LTR	-
chr1	241455164	241456703	HSALNT0024880	0	-	241455164	241485032	HSALNG0011940	chr1	241455230	241456515	ERVL_LTR	LTR	-
chr1	241465795	241465909	HSALNT0024880	0	-	241455164	241485032	HSALNG0011940	chr1	241465649	241465985	TcMar-Tigger_DNA	DNA	-
chr1	241484656	241485032	HSALNT0024880	0	-	241455164	241485032	HSALNG0011940	chr1	241484640	241484747	L2_LINE	LINE	-
chr1	241484656	241485032	HSALNT0024880	0	-	241455164	241485032	HSALNG0011940	chr1	241484922	241485084	MIR_SINE	SINE	-
chr1	241640554	241641835	HSALNT0299450	0	+	241640554	241641835	HSALNG0142051	chr1	241641778	241641829	L2_LINE	LINE	+
chr1	243057363	243057421	HSALNT0299494	0	-	243056313	243101744	HSALNG0012016	chr1	243057281	243057701	hAT-Charlie_DNA	DNA	-
chr1	243059477	243059668	HSALNT0299494	0	-	243056313	243101744	HSALNG0012016	chr1	243059404	243059508	TcMar-Tigger_DNA	DNA	-
chr1	243067090	243067287	HSALNT0299494	0	-	243056313	243101744	HSALNG0012016	chr1	243066678	243067110	hAT-Charlie_DNA	DNA	-
chr1	243101385	243101744	HSALNT0299494	0	-	243056313	243101744	HSALNG0012016	chr1	243101357	243101554	Alu_SINE	SINE	-
chr1	244832399	244835162	HSALNT0025202	0	-	244832399	244835162	HSALNG0012108	chr1	244832695	244832990	Alu_SINE	SINE	-
chr1	244832399	244835162	HSALNT0025202	0	-	244832399	244835162	HSALNG0012108	chr1	244833994	244834271	Alu_SINE	SINE	-
chr1	244965204	244965808	HSALNT0299566	0	-	244965204	244970868	HSALNG0012124	chr1	244965247	244965320	CR1_LINE	LINE	-
chr1	244965204	244965808	HSALNT0299566	0	-	244965204	244970868	HSALNG0012124	chr1	244965753	244965934	MIR_SINE	SINE	-
chr1	244966972	244967119	HSALNT0299566	0	-	244965204	244970868	HSALNG0012124	chr1	244966821	244967107	Alu_SINE	SINE	-
chr1	244967765	244969979	HSALNT0299566	0	-	244965204	244970868	HSALNG0012124	chr1	244967766	244968053	Alu_SINE	SINE	-
chr1	244967765	244969979	HSALNT0299566	0	-	244965204	244970868	HSALNG0012124	chr1	244968204	244968314	L2_LINE	LINE	-
chr1	246294777	246294937	HSALNT0025325	0	+	246294777	246318977	HSALNG0012178	chr1	246294898	246294995	MIR_SINE	SINE	+
chr1	246310232	246318977	HSALNT0025325	0	+	246294777	246318977	HSALNG0012178	chr1	246314330	246314516	MIR_SINE	SINE	+
chr1	246310232	246318977	HSALNT0025325	0	+	246294777	246318977	HSALNG0012178	chr1	246314996	246315188	MIR_SINE	SINE	+
chr1	246310232	246318977	HSALNT0025325	0	+	246294777	246318977	HSALNG0012178	chr1	246316245	246316354	Alu_SINE	SINE	+
chr1	246310232	246318977	HSALNT0025325	0	+	246294777	246318977	HSALNG0012178	chr1	246316713	246317022	Alu_SINE	SINE	+
chr1	246310232	246318977	HSALNT0025325	0	+	246294777	246318977	HSALNG0012178	chr1	246317395	246317642	hAT-Charlie_DNA	DNA	+
chr1	246310232	246318977	HSALNT0025325	0	+	246294777	246318977	HSALNG0012178	chr1	246317642	246317762	L1_LINE	LINE	+
chr1	246310232	246318977	HSALNT0025325	0	+	246294777	246318977	HSALNG0012178	chr1	246317762	246317849	hAT-Charlie_DNA	DNA	+
chr1	246310232	246318977	HSALNT0025325	0	+	246294777	246318977	HSALNG0012178	chr1	246317846	246317907	hAT-Charlie_DNA	DNA	+
chr1	246310232	246318977	HSALNT0025325	0	+	246294777	246318977	HSALNG0012178	chr1	246318100	246318378	Alu_SINE	SINE	+
chr1	246790445	246792385	HSALNT0299624	0	+	246789093	246792385	HSALNG0012202	chr1	246792001	246792165	CR1_LINE	LINE	+
chr1	246978895	246979902	HSALNT0025411	0	+	246978895	246980894	HSALNG0012221	chr1	246979888	246980204	Alu_SINE	SINE	+
chr1	246980750	246980894	HSALNT0025411	0	+	246978895	246980894	HSALNG0012221	chr1	246980792	246981429	L1_LINE	LINE	+
chr1	247105091	247106151	HSALNT0025422	0	+	247105091	247110281	HSALNG0012229	chr1	247106027	247107766	ERVK_LTR	LTR	+
chr1	247108371	247108667	HSALNT0025422	0	+	247105091	247110281	HSALNG0012229	chr1	247108340	247108710	ERVK_LTR	LTR	+
chr1	247110220	247110281	HSALNT0025422	0	+	247105091	247110281	HSALNG0012229	chr1	247108727	247110303	ERVK_LTR	LTR	+
chr1	247147431	247151203	HSALNT0025430	0	+	247147431	247155970	HSALNG0012237	chr1	247148233	247148371	L2_LINE	LINE	+
chr1	247147431	247151203	HSALNT0025430	0	+	247147431	247155970	HSALNG0012237	chr1	247148678	247148992	Alu_SINE	SINE	+
chr1	247147431	247151203	HSALNT0025430	0	+	247147431	247155970	HSALNG0012237	chr1	247149249	247149780	L1_LINE	LINE	+
chr1	247147431	247151203	HSALNT0025430	0	+	247147431	247155970	HSALNG0012237	chr1	247150152	247150170	L1_LINE	LINE	+
chr1	247147431	247151203	HSALNT0025430	0	+	247147431	247155970	HSALNG0012237	chr1	247150519	247150706	L1_LINE	LINE	+
chr1	247147431	247151203	HSALNT0025430	0	+	247147431	247155970	HSALNG0012237	chr1	247150754	247150971	L1_LINE	LINE	+
chr1	247147431	247151203	HSALNT0025430	0	+	247147431	247155970	HSALNG0012237	chr1	247150971	247151197	L1_LINE	LINE	+
chr1	247147431	247151203	HSALNT0025430	0	+	247147431	247155970	HSALNG0012237	chr1	247151197	247151495	Alu_SINE	SINE	+
chr1	247151510	247155970	HSALNT0025430	0	+	247147431	247155970	HSALNG0012237	chr1	247151495	247152017	L1_LINE	LINE	+
chr1	247151510	247155970	HSALNT0025430	0	+	247147431	247155970	HSALNG0012237	chr1	247152267	247152526	L1_LINE	LINE	+
chr1	247151510	247155970	HSALNT0025430	0	+	247147431	247155970	HSALNG0012237	chr1	247152887	247153146	Alu_SINE	SINE	+
chr1	247151510	247155970	HSALNT0025430	0	+	247147431	247155970	HSALNG0012237	chr1	247154134	247154507	ERVL-MaLR_LTR	LTR	+
chr1	247151510	247155970	HSALNT0025430	0	+	247147431	247155970	HSALNG0012237	chr1	247154572	247154716	L1_LINE	LINE	+
chr1	247151510	247155970	HSALNT0025430	0	+	247147431	247155970	HSALNG0012237	chr1	247154716	247154833	Alu_SINE	SINE	+
chr1	247151510	247155970	HSALNT0025430	0	+	247147431	247155970	HSALNG0012237	chr1	247154833	247155085	L1_LINE	LINE	+
chr1	247151510	247155970	HSALNT0025430	0	+	247147431	247155970	HSALNG0012237	chr1	247155580	247155876	Alu_SINE	SINE	+
chr1	247185184	247187866	HSALNT0025437	0	+	247172025	247187866	HSALNG0012233	chr1	247186341	247186632	Alu_SINE	SINE	+
chr1	247185184	247187866	HSALNT0025437	0	+	247172025	247187866	HSALNG0012233	chr1	247187089	247187390	L1_LINE	LINE	+
chr1	247332727	247334426	HSALNT0025465	0	+	247331674	247358896	HSALNG0012256	chr1	247333713	247333873	MIR_SINE	SINE	+
chr1	247357781	247358896	HSALNT0025465	0	+	247331674	247358896	HSALNG0012256	chr1	247357437	247360114	ERV1_LTR	LTR	+
chr10	127353	128346	HSALNT0157203	0	-	127353	134539	HSALNG0075477	chr10	128148	128316	Alu_SINE	SINE	-
chr10	134284	134539	HSALNT0157203	0	-	127353	134539	HSALNG0075477	chr10	134050	134295	TcMar-Tigger_DNA	DNA	-
chr10	923025	923115	HSALNT0157273	0	+	923025	932743	HSALNG0075517	chr10	922790	923088	Alu_SINE	SINE	+
chr10	985225	988329	HSALNT0157285	0	-	985225	988329	HSALNG0075520	chr10	985442	985490	MIR_SINE	SINE	-
chr10	985225	988329	HSALNT0157285	0	-	985225	988329	HSALNG0075520	chr10	985851	985907	L2_LINE	LINE	-
chr10	1036788	1038229	HSALNT0157301	0	+	1034776	1038229	HSALNG0075528	chr10	1036495	1036911	ERVL_LTR	LTR	+
chr10	1052543	1054245	HSALNT0157304	0	-	1052543	1056414	HSALNG0075530	chr10	1052396	1053012	TcMar-Tigger_DNA	DNA	-
chr10	1052543	1054245	HSALNT0157304	0	-	1052543	1056414	HSALNG0075530	chr10	1053012	1053301	Alu_SINE	SINE	-
chr10	1052543	1054245	HSALNT0157304	0	-	1052543	1056414	HSALNG0075530	chr10	1053301	1053732	TcMar-Tigger_DNA	DNA	-
chr10	1052543	1054245	HSALNT0157304	0	-	1052543	1056414	HSALNG0075530	chr10	1053732	1053912	Alu_SINE	SINE	-
chr10	1052543	1054245	HSALNT0157304	0	-	1052543	1056414	HSALNG0075530	chr10	1053912	1054290	TcMar-Tigger_DNA	DNA	-
chr10	3065327	3067375	HSALNT0157595	0	-	3065327	3067375	HSALNG0075643	chr10	3065813	3065961	hAT-Charlie_DNA	DNA	-
chr10	3144970	3147048	HSALNT0157613	0	+	3143048	3147048	HSALNG0075652	chr10	3145359	3145568	MIR_SINE	SINE	+
chr10	5431416	5431548	HSALNT0356013	0	-	5429189	5446520	HSALNG0142706	chr10	5431170	5431772	L1_LINE	LINE	-
chr10	5978088	5979740	HSALNT0158293	0	+	5978088	5979740	HSALNG0075909	chr10	5978514	5978609	L1_LINE	LINE	+
chr10	5978088	5979740	HSALNT0158293	0	+	5978088	5979740	HSALNG0075909	chr10	5978614	5978924	Alu_SINE	SINE	+
chr10	6197612	6197796	HSALNT0158332	0	-	6197612	6202694	HSALNG0075928	chr10	6197637	6197830	TcMar-Tigger_DNA	DNA	-
chr10	6265189	6269586	HSALNT0158347	0	+	6265189	6284190	HSALNG0075932	chr10	6267672	6267977	Alu_SINE	SINE	+
chr10	6265189	6269586	HSALNT0158347	0	+	6265189	6284190	HSALNG0075932	chr10	6268369	6268646	Alu_SINE	SINE	+
chr10	6265189	6269586	HSALNT0158347	0	+	6265189	6284190	HSALNG0075932	chr10	6268739	6269045	Alu_SINE	SINE	+
chr10	6283391	6283442	HSALNT0158347	0	+	6265189	6284190	HSALNG0075932	chr10	6283275	6283409	Gypsy_LTR	LTR	+
chr10	6283547	6284190	HSALNT0158347	0	+	6265189	6284190	HSALNG0075932	chr10	6283635	6284061	ERV1_LTR	LTR	+
chr10	6585557	6588396	HSALNT0158379	0	+	6580396	6629598	HSALNG0075966	chr10	6586523	6586657	tRNA-RTE_SINE	SINE	+
chr10	6608347	6609198	HSALNT0158379	0	+	6580396	6629598	HSALNG0075966	chr10	6608932	6609025	MIR_SINE	SINE	+
chr10	6609969	6615637	HSALNT0158379	0	+	6580396	6629598	HSALNG0075966	chr10	6610869	6611499	ERVL_LTR	LTR	+
chr10	6609969	6615637	HSALNT0158379	0	+	6580396	6629598	HSALNG0075966	chr10	6611826	6613194	L1_LINE	LINE	+
chr10	6609969	6615637	HSALNT0158379	0	+	6580396	6629598	HSALNG0075966	chr10	6613712	6614071	ERVL-MaLR_LTR	LTR	+
chr10	6609969	6615637	HSALNT0158379	0	+	6580396	6629598	HSALNG0075966	chr10	6615246	6616736	hAT-Charlie_DNA	DNA	+
chr10	6615762	6615924	HSALNT0158379	0	+	6580396	6629598	HSALNG0075966	chr10	6615246	6616736	hAT-Charlie_DNA	DNA	+
chr10	6616005	6618776	HSALNT0158379	0	+	6580396	6629598	HSALNG0075966	chr10	6615246	6616736	hAT-Charlie_DNA	DNA	+
chr10	6616005	6618776	HSALNT0158379	0	+	6580396	6629598	HSALNG0075966	chr10	6616738	6616856	Alu_SINE	SINE	+
chr10	6616005	6618776	HSALNT0158379	0	+	6580396	6629598	HSALNG0075966	chr10	6617140	6617348	Alu_SINE	SINE	+
chr10	6616005	6618776	HSALNT0158379	0	+	6580396	6629598	HSALNG0075966	chr10	6617350	6617468	hAT-Charlie_DNA	DNA	+
chr10	6616005	6618776	HSALNT0158379	0	+	6580396	6629598	HSALNG0075966	chr10	6617481	6618174	hAT-Charlie_DNA	DNA	+
chr10	6616005	6618776	HSALNT0158379	0	+	6580396	6629598	HSALNG0075966	chr10	6618236	6618751	ERVL_LTR	LTR	+
chr10	6616005	6618776	HSALNT0158379	0	+	6580396	6629598	HSALNG0075966	chr10	6618751	6618833	hAT-Charlie_DNA	DNA	+
chr10	6620918	6621173	HSALNT0158379	0	+	6580396	6629598	HSALNG0075966	chr10	6620816	6621166	ERV1_LTR	LTR	+
chr10	6626929	6629598	HSALNT0158379	0	+	6580396	6629598	HSALNG0075966	chr10	6628975	6629097	MIR_SINE	SINE	+
chr10	7153711	7154255	HSALNT0158547	0	+	7153711	7157610	HSALNG0076003	chr10	7153635	7153715	MIR_SINE	SINE	+
chr10	7153711	7154255	HSALNT0158547	0	+	7153711	7157610	HSALNG0076003	chr10	7154005	7154115	L1_LINE	LINE	+
chr10	7154812	7157610	HSALNT0158547	0	+	7153711	7157610	HSALNG0076003	chr10	7154573	7155136	L1_LINE	LINE	+
chr10	7154812	7157610	HSALNT0158547	0	+	7153711	7157610	HSALNG0076003	chr10	7155669	7155777	L1_LINE	LINE	+
chr10	7356603	7358158	HSALNT0158552	0	+	7356603	7363362	HSALNG0076007	chr10	7357224	7357666	ERVL_LTR	LTR	+
chr10	7358367	7363362	HSALNT0158552	0	+	7356603	7363362	HSALNG0076007	chr10	7359985	7360058	MIR_SINE	SINE	+
chr10	7358367	7363362	HSALNT0158552	0	+	7356603	7363362	HSALNG0076007	chr10	7360185	7360486	Alu_SINE	SINE	+
chr10	7358367	7363362	HSALNT0158552	0	+	7356603	7363362	HSALNG0076007	chr10	7363049	7363354	ERVL-MaLR_LTR	LTR	+
chr10	7802068	7807746	HSALNT0356239	0	-	7802068	7818370	HSALNG0076031	chr10	7803298	7803496	TcMar-Tigger_DNA	DNA	-
chr10	7802068	7807746	HSALNT0356239	0	-	7802068	7818370	HSALNG0076031	chr10	7803519	7803571	TcMar-Tigger_DNA	DNA	-
chr10	7802068	7807746	HSALNT0356239	0	-	7802068	7818370	HSALNG0076031	chr10	7803661	7803788	L2_LINE	LINE	-
chr10	7802068	7807746	HSALNT0356239	0	-	7802068	7818370	HSALNG0076031	chr10	7803951	7804077	L2_LINE	LINE	-
chr10	7802068	7807746	HSALNT0356239	0	-	7802068	7818370	HSALNG0076031	chr10	7807274	7807503	hAT-Charlie_DNA	DNA	-
chr10	11074947	11075335	HSALNT0356442	0	-	11072025	11098475	HSALNG0076148	chr10	11074901	11075047	TcMar-Tigger_DNA	DNA	-
chr10	12071607	12072186	HSALNT0159038	0	-	12071607	12074061	HSALNG0076207	chr10	12071713	12071827	Alu_SINE	SINE	-
chr10	12071607	12072186	HSALNT0159038	0	-	12071607	12074061	HSALNG0076207	chr10	12071980	12072075	Alu_SINE	SINE	-
chr10	12073021	12074061	HSALNT0159038	0	-	12071607	12074061	HSALNG0076207	chr10	12072732	12073035	Alu_SINE	SINE	-
chr10	12073021	12074061	HSALNT0159038	0	-	12071607	12074061	HSALNG0076207	chr10	12073037	12073332	Alu_SINE	SINE	-
chr10	12073021	12074061	HSALNT0159038	0	-	12071607	12074061	HSALNG0076207	chr10	12073349	12073592	Alu_SINE	SINE	-
chr10	12073021	12074061	HSALNT0159038	0	-	12071607	12074061	HSALNG0076207	chr10	12073884	12073934	MIR_SINE	SINE	-
chr10	12244750	12245346	HSALNT0159061	0	-	12244750	12246158	HSALNG0076230	chr10	12245250	12245556	Alu_SINE	SINE	-
chr10	13300188	13303607	HSALNT0159116	0	+	13300188	13303607	HSALNG0076269	chr10	13300698	13300976	Alu_SINE	SINE	+
chr10	13300188	13303607	HSALNT0159116	0	+	13300188	13303607	HSALNG0076269	chr10	13301010	13301311	Alu_SINE	SINE	+
chr10	13300188	13303607	HSALNT0159116	0	+	13300188	13303607	HSALNG0076269	chr10	13301331	13301586	ERV1_LTR	LTR	+
chr10	13300188	13303607	HSALNT0159116	0	+	13300188	13303607	HSALNG0076269	chr10	13301586	13301711	Alu_SINE	SINE	+
chr10	13300188	13303607	HSALNT0159116	0	+	13300188	13303607	HSALNG0076269	chr10	13302614	13302875	Alu_SINE	SINE	+
chr10	14874992	14877167	HSALNT0159353	0	-	14874992	14878734	HSALNG0076333	chr10	14875007	14875199	MIR_SINE	SINE	-
chr10	14874992	14877167	HSALNT0159353	0	-	14874992	14878734	HSALNG0076333	chr10	14875492	14875724	hAT-Charlie_DNA	DNA	-
chr10	14874992	14877167	HSALNT0159353	0	-	14874992	14878734	HSALNG0076333	chr10	14875724	14875981	Alu_SINE	SINE	-
chr10	14874992	14877167	HSALNT0159353	0	-	14874992	14878734	HSALNG0076333	chr10	14875981	14876226	hAT-Charlie_DNA	DNA	-
chr10	14874992	14877167	HSALNT0159353	0	-	14874992	14878734	HSALNG0076333	chr10	14876839	14877141	L2_LINE	LINE	-
chr10	14874992	14877167	HSALNT0159353	0	-	14874992	14878734	HSALNG0076333	chr10	14876668	14876835	L2_LINE	LINE	-
chr10	14911332	14912824	HSALNT0356571	0	+	14911332	14914031	HSALNG0076338	chr10	14910750	14911509	L1_LINE	LINE	+
chr10	14911332	14912824	HSALNT0356571	0	+	14911332	14914031	HSALNG0076338	chr10	14911536	14912048	L1_LINE	LINE	+
chr10	14911332	14912824	HSALNT0356571	0	+	14911332	14914031	HSALNG0076338	chr10	14912048	14912170	ERVL-MaLR_LTR	LTR	+
chr10	14911332	14912824	HSALNT0356571	0	+	14911332	14914031	HSALNG0076338	chr10	14912358	14912410	ERVL-MaLR_LTR	LTR	+
chr10	14911332	14912824	HSALNT0356571	0	+	14911332	14914031	HSALNG0076338	chr10	14912410	14912689	L1_LINE	LINE	+
chr10	14912998	14914031	HSALNT0356571	0	+	14911332	14914031	HSALNG0076338	chr10	14913156	14913411	L1_LINE	LINE	+
chr10	14912998	14914031	HSALNT0356571	0	+	14911332	14914031	HSALNG0076338	chr10	14913404	14913582	L1_LINE	LINE	+
chr10	14912998	14914031	HSALNT0356571	0	+	14911332	14914031	HSALNG0076338	chr10	14913582	14913889	TcMar-Tigger_DNA	DNA	+
chr10	14912998	14914031	HSALNT0356571	0	+	14911332	14914031	HSALNG0076338	chr10	14913889	14914662	L1_LINE	LINE	+
chr10	15095384	15096865	HSALNT0356574	0	-	15095384	15097319	HSALNG0142726	chr10	15095451	15095621	MIR_SINE	SINE	-
chr10	17210437	17215364	HSALNT0356640	0	-	17210437	17228465	HSALNG0076434	chr10	17210897	17211145	Alu_SINE	SINE	-
chr10	17210437	17215364	HSALNT0356640	0	-	17210437	17228465	HSALNG0076434	chr10	17213455	17213651	MIR_SINE	SINE	-
chr10	17210437	17215364	HSALNT0356640	0	-	17210437	17228465	HSALNG0076434	chr10	17213739	17214006	Alu_SINE	SINE	-
chr10	17210437	17215364	HSALNT0356640	0	-	17210437	17228465	HSALNG0076434	chr10	17214309	17214433	MIR_SINE	SINE	-
chr10	17210437	17215364	HSALNT0356640	0	-	17210437	17228465	HSALNG0076434	chr10	17215080	17215247	hAT-Charlie_DNA	DNA	-
chr10	17216166	17217675	HSALNT0356640	0	-	17210437	17228465	HSALNG0076434	chr10	17217279	17217550	Alu_SINE	SINE	-
chr10	17399104	17399202	HSALNT0159523	0	+	17386665	17418248	HSALNG0076446	chr10	17398888	17399156	LTR?_LTR?	LTR?	+
chr10	17407967	17408388	HSALNT0159523	0	+	17386665	17418248	HSALNG0076446	chr10	17408382	17408682	Alu_SINE	SINE	+
chr10	17409067	17418248	HSALNT0159523	0	+	17386665	17418248	HSALNG0076446	chr10	17409221	17409333	TcMar-Tigger_DNA	DNA	+
chr10	17409067	17418248	HSALNT0159523	0	+	17386665	17418248	HSALNG0076446	chr10	17409422	17409581	Alu_SINE	SINE	+
chr10	17409067	17418248	HSALNT0159523	0	+	17386665	17418248	HSALNG0076446	chr10	17409582	17409627	Alu_SINE	SINE	+
chr10	17409067	17418248	HSALNT0159523	0	+	17386665	17418248	HSALNG0076446	chr10	17409627	17409899	Alu_SINE	SINE	+
chr10	17409067	17418248	HSALNT0159523	0	+	17386665	17418248	HSALNG0076446	chr10	17409899	17409931	Alu_SINE	SINE	+
chr10	17409067	17418248	HSALNT0159523	0	+	17386665	17418248	HSALNG0076446	chr10	17412729	17412984	L1_LINE	LINE	+
chr10	17409067	17418248	HSALNT0159523	0	+	17386665	17418248	HSALNG0076446	chr10	17413938	17414494	L2_LINE	LINE	+
chr10	17409067	17418248	HSALNT0159523	0	+	17386665	17418248	HSALNG0076446	chr10	17415214	17415333	ERV1_LTR	LTR	+
chr10	17409067	17418248	HSALNT0159523	0	+	17386665	17418248	HSALNG0076446	chr10	17415439	17415737	ERV1_LTR	LTR	+
chr10	17409067	17418248	HSALNT0159523	0	+	17386665	17418248	HSALNG0076446	chr10	17415743	17415803	L2_LINE	LINE	+
chr10	17409067	17418248	HSALNT0159523	0	+	17386665	17418248	HSALNG0076446	chr10	17417354	17417659	L2_LINE	LINE	+
chr10	17409067	17418248	HSALNT0159523	0	+	17386665	17418248	HSALNG0076446	chr10	17416107	17416954	L2_LINE	LINE	+
chr10	17641285	17644090	HSALNT0159575	0	-	17641285	17644090	HSALNG0076463	chr10	17640979	17641289	Alu_SINE	SINE	-
chr10	17641285	17644090	HSALNT0159575	0	-	17641285	17644090	HSALNG0076463	chr10	17642110	17642256	L1_LINE	LINE	-
chr10	17641285	17644090	HSALNT0159575	0	-	17641285	17644090	HSALNG0076463	chr10	17642427	17642560	MIR_SINE	SINE	-
chr10	17641285	17644090	HSALNT0159575	0	-	17641285	17644090	HSALNG0076463	chr10	17642560	17642834	L1_LINE	LINE	-
chr10	17641285	17644090	HSALNT0159575	0	-	17641285	17644090	HSALNG0076463	chr10	17642850	17643059	Alu_SINE	SINE	-
chr10	18533036	18534069	HSALNT0356712	0	-	18531848	18534069	HSALNG0076494	chr10	18532911	18533122	RTE-X_LINE	LINE	-
chr10	18533036	18534069	HSALNT0356712	0	-	18531848	18534069	HSALNG0076494	chr10	18533277	18533365	hAT-Charlie_DNA	DNA	-
chr10	18651716	18653343	HSALNT0159627	0	+	18651716	18653343	HSALNG0076496	chr10	18653164	18653264	L2_LINE	LINE	+
chr10	21174481	21175798	HSALNT0159780	0	+	21174025	21178449	HSALNG0076568	chr10	21175164	21175362	MIR_SINE	SINE	+
chr10	26949738	26951109	HSALNT0160259	0	-	26949738	26952560	HSALNG0076829	chr10	26949511	26949802	Alu_SINE	SINE	-
chr10	26949738	26951109	HSALNT0160259	0	-	26949738	26952560	HSALNG0076829	chr10	26949802	26950035	L1_LINE	LINE	-
chr10	26949738	26951109	HSALNT0160259	0	-	26949738	26952560	HSALNG0076829	chr10	26950928	26951368	TcMar-Tigger_DNA	DNA	-
chr10	26951338	26952560	HSALNT0160259	0	-	26949738	26952560	HSALNG0076829	chr10	26950928	26951368	TcMar-Tigger_DNA	DNA	-
chr10	26951338	26952560	HSALNT0160259	0	-	26949738	26952560	HSALNG0076829	chr10	26952446	26952535	L1_LINE	LINE	-
chr10	26974418	26974522	HSALNT0160268	0	-	26971211	26982007	HSALNG0076832	chr10	26974341	26974639	Alu_SINE	SINE	-
chr10	26975430	26975633	HSALNT0160268	0	-	26971211	26982007	HSALNG0076832	chr10	26975224	26975526	Alu_SINE	SINE	-
chr10	26976742	26976992	HSALNT0160268	0	-	26971211	26982007	HSALNG0076832	chr10	26976735	26976938	ERVL_LTR	LTR	-
chr10	26979301	26982007	HSALNT0160268	0	-	26971211	26982007	HSALNG0076832	chr10	26979405	26981148	ERV1_LTR	LTR	-
chr10	26979301	26982007	HSALNT0160268	0	-	26971211	26982007	HSALNG0076832	chr10	26981148	26981601	ERV1_LTR	LTR	-
chr10	26979301	26982007	HSALNT0160268	0	-	26971211	26982007	HSALNG0076832	chr10	26981601	26982013	ERV1_LTR	LTR	-
chr10	28519916	28524611	HSALNT0289298	0	-	28519916	28532354	HSALNG0076905	chr10	28519801	28520695	L1_LINE	LINE	-
chr10	28519916	28524611	HSALNT0289298	0	-	28519916	28532354	HSALNG0076905	chr10	28520820	28520914	MIR_SINE	SINE	-
chr10	28519916	28524611	HSALNT0289298	0	-	28519916	28532354	HSALNG0076905	chr10	28521123	28521420	Alu_SINE	SINE	-
chr10	28519916	28524611	HSALNT0289298	0	-	28519916	28532354	HSALNG0076905	chr10	28522985	28523280	Alu_SINE	SINE	-
chr10	28519916	28524611	HSALNT0289298	0	-	28519916	28532354	HSALNG0076905	chr10	28523573	28523758	Alu_SINE	SINE	-
chr10	28519916	28524611	HSALNT0289298	0	-	28519916	28532354	HSALNG0076905	chr10	28523760	28525077	L1_LINE	LINE	-
chr10	28525947	28526008	HSALNT0289298	0	-	28519916	28532354	HSALNG0076905	chr10	28525783	28525948	L1_LINE	LINE	-
chr10	28525947	28526008	HSALNT0289298	0	-	28519916	28532354	HSALNG0076905	chr10	28525948	28526198	L2_LINE	LINE	-
chr10	29482832	29484585	HSALNT0160650	0	+	29478476	29484585	HSALNG0076970	chr10	29483385	29483548	hAT-Charlie_DNA	DNA	+
chr10	30437336	30438834	HSALNT0160781	0	-	30434307	30438834	HSALNG0077026	chr10	30437330	30437549	MIR_SINE	SINE	-
chr10	31316527	31319063	HSALNT0357187	0	-	31316527	31319063	HSALNG0077083	chr10	31316924	31317016	L2_LINE	LINE	-
chr10	31316527	31319063	HSALNT0357187	0	-	31316527	31319063	HSALNG0077083	chr10	31317806	31317883	MIR_SINE	SINE	-
chr10	31928894	31935882	HSALNT0160959	0	+	31928894	31935882	HSALNG0077112	chr10	31929553	31929653	MIR_SINE	SINE	+
chr10	31928894	31935882	HSALNT0160959	0	+	31928894	31935882	HSALNG0077112	chr10	31930736	31930857	L2_LINE	LINE	+
chr10	31928894	31935882	HSALNT0160959	0	+	31928894	31935882	HSALNG0077112	chr10	31931011	31931325	L1_LINE	LINE	+
chr10	31928894	31935882	HSALNT0160959	0	+	31928894	31935882	HSALNG0077112	chr10	31931583	31931872	Alu_SINE	SINE	+
chr10	31928894	31935882	HSALNT0160959	0	+	31928894	31935882	HSALNG0077112	chr10	31932524	31932813	Alu_SINE	SINE	+
chr10	31928894	31935882	HSALNT0160959	0	+	31928894	31935882	HSALNG0077112	chr10	31932833	31933207	ERV1_LTR	LTR	+
chr10	31928894	31935882	HSALNT0160959	0	+	31928894	31935882	HSALNG0077112	chr10	31933241	31933315	ERV1_LTR	LTR	+
chr10	31928894	31935882	HSALNT0160959	0	+	31928894	31935882	HSALNG0077112	chr10	31933747	31933862	Alu_SINE	SINE	+
chr10	31928894	31935882	HSALNT0160959	0	+	31928894	31935882	HSALNG0077112	chr10	31934323	31934627	Alu_SINE	SINE	+
chr10	31928894	31935882	HSALNT0160959	0	+	31928894	31935882	HSALNG0077112	chr10	31934981	31935138	ERV1_LTR	LTR	+
chr10	31928894	31935882	HSALNT0160959	0	+	31928894	31935882	HSALNG0077112	chr10	31935138	31935433	Alu_SINE	SINE	+
chr10	31928894	31935882	HSALNT0160959	0	+	31928894	31935882	HSALNG0077112	chr10	31935433	31935620	Alu_SINE	SINE	+
chr10	31928894	31935882	HSALNT0160959	0	+	31928894	31935882	HSALNG0077112	chr10	31935709	31935770	ERV1_LTR	LTR	+
chr10	31928894	31935882	HSALNT0160959	0	+	31928894	31935882	HSALNG0077112	chr10	31935770	31936067	Alu_SINE	SINE	+
chr10	32887260	32889002	HSALNT0357242	0	-	32887260	32896306	HSALNG0142746	chr10	32888574	32888840	L1_LINE	LINE	-
chr10	32895606	32896306	HSALNT0357242	0	-	32887260	32896306	HSALNG0142746	chr10	32895483	32896677	L1_LINE	LINE	-
chr10	32959354	32966207	HSALNT0161040	0	+	32958471	32966207	HSALNG0077167	chr10	32959854	32959921	L2_LINE	LINE	+
chr10	32959354	32966207	HSALNT0161040	0	+	32958471	32966207	HSALNG0077167	chr10	32960644	32960717	hAT-Blackjack_DNA	DNA	+
chr10	32959354	32966207	HSALNT0161040	0	+	32958471	32966207	HSALNG0077167	chr10	32961327	32961579	Alu_SINE	SINE	+
chr10	32959354	32966207	HSALNT0161040	0	+	32958471	32966207	HSALNG0077167	chr10	32964113	32964414	Alu_SINE	SINE	+
chr10	32959354	32966207	HSALNT0161040	0	+	32958471	32966207	HSALNG0077167	chr10	32964657	32964801	Alu_SINE	SINE	+
chr10	32959354	32966207	HSALNT0161040	0	+	32958471	32966207	HSALNG0077167	chr10	32965134	32965293	ERVL_LTR	LTR	+
chr10	32959354	32966207	HSALNT0161040	0	+	32958471	32966207	HSALNG0077167	chr10	32965437	32965483	L2_LINE	LINE	+
chr10	32959354	32966207	HSALNT0161040	0	+	32958471	32966207	HSALNG0077167	chr10	32965539	32965738	L2_LINE	LINE	+
chr10	32959354	32966207	HSALNT0161040	0	+	32958471	32966207	HSALNG0077167	chr10	32965760	32966858	L1_LINE	LINE	+
chr10	33213717	33214888	HSALNT0161093	0	+	33213717	33214888	HSALNG0077182	chr10	33214680	33215042	L1_LINE	LINE	+
chr10	35310762	35315425	HSALNT0161286	0	-	35310762	35336396	HSALNG0077271	chr10	35310788	35310857	hAT-Charlie_DNA	DNA	-
chr10	35310762	35315425	HSALNT0161286	0	-	35310762	35336396	HSALNG0077271	chr10	35312749	35312914	Alu_SINE	SINE	-
chr10	35310762	35315425	HSALNT0161286	0	-	35310762	35336396	HSALNG0077271	chr10	35314041	35314125	L1_LINE	LINE	-
chr10	35310762	35315425	HSALNT0161286	0	-	35310762	35336396	HSALNG0077271	chr10	35314185	35314541	ERVL-MaLR_LTR	LTR	-
chr10	35310762	35315425	HSALNT0161286	0	-	35310762	35336396	HSALNG0077271	chr10	35315119	35315819	L1_LINE	LINE	-
chr10	35316319	35320171	HSALNT0161286	0	-	35310762	35336396	HSALNG0077271	chr10	35316864	35317146	Alu_SINE	SINE	-
chr10	35316319	35320171	HSALNT0161286	0	-	35310762	35336396	HSALNG0077271	chr10	35317149	35317287	Alu_SINE	SINE	-
chr10	35316319	35320171	HSALNT0161286	0	-	35310762	35336396	HSALNG0077271	chr10	35317289	35317383	L2_LINE	LINE	-
chr10	35316319	35320171	HSALNT0161286	0	-	35310762	35336396	HSALNG0077271	chr10	35318913	35318967	L1_LINE	LINE	-
chr10	35316319	35320171	HSALNT0161286	0	-	35310762	35336396	HSALNG0077271	chr10	35318969	35319191	Alu_SINE	SINE	-
chr10	35320190	35336396	HSALNT0161286	0	-	35310762	35336396	HSALNG0077271	chr10	35322929	35323227	Alu_SINE	SINE	-
chr10	35320190	35336396	HSALNT0161286	0	-	35310762	35336396	HSALNG0077271	chr10	35325181	35325467	Alu_SINE	SINE	-
chr10	35320190	35336396	HSALNT0161286	0	-	35310762	35336396	HSALNG0077271	chr10	35325479	35325769	Alu_SINE	SINE	-
chr10	35320190	35336396	HSALNT0161286	0	-	35310762	35336396	HSALNG0077271	chr10	35325778	35325796	L1_LINE	LINE	-
chr10	35320190	35336396	HSALNT0161286	0	-	35310762	35336396	HSALNG0077271	chr10	35326092	35326149	L1_LINE	LINE	-
chr10	35320190	35336396	HSALNT0161286	0	-	35310762	35336396	HSALNG0077271	chr10	35326149	35326210	Alu_SINE	SINE	-
chr10	35320190	35336396	HSALNT0161286	0	-	35310762	35336396	HSALNG0077271	chr10	35327263	35327448	L1_LINE	LINE	-
chr10	35320190	35336396	HSALNT0161286	0	-	35310762	35336396	HSALNG0077271	chr10	35329823	35329915	L2_LINE	LINE	-
chr10	35320190	35336396	HSALNT0161286	0	-	35310762	35336396	HSALNG0077271	chr10	35330547	35330631	ERVL-MaLR_LTR	LTR	-
chr10	35320190	35336396	HSALNT0161286	0	-	35310762	35336396	HSALNG0077271	chr10	35330751	35331057	Alu_SINE	SINE	-
chr10	35320190	35336396	HSALNT0161286	0	-	35310762	35336396	HSALNG0077271	chr10	35331591	35331706	hAT-Charlie_DNA	DNA	-
chr10	35320190	35336396	HSALNT0161286	0	-	35310762	35336396	HSALNG0077271	chr10	35331766	35331871	hAT-Tip100_DNA	DNA	-
chr10	35320190	35336396	HSALNT0161286	0	-	35310762	35336396	HSALNG0077271	chr10	35332614	35332903	Alu_SINE	SINE	-
chr10	35320190	35336396	HSALNT0161286	0	-	35310762	35336396	HSALNG0077271	chr10	35333039	35333150	Alu_SINE	SINE	-
chr10	38437543	38437751	HSALNT0357421	0	+	38428145	38452153	HSALNG0077424	chr10	38437720	38438152	hAT-Charlie_DNA	DNA	+
chr10	38445416	38445607	HSALNT0357421	0	+	38428145	38452153	HSALNG0077424	chr10	38445576	38445678	TcMar-Tigger_DNA	DNA	+
chr10	38447663	38447721	HSALNT0357421	0	+	38428145	38452153	HSALNG0077424	chr10	38447383	38447803	hAT-Charlie_DNA	DNA	+
chr10	42486978	42487126	HSALNT0357461	0	+	42475546	42496726	HSALNG0077486	chr10	42486523	42487016	ERVK_LTR	LTR	+
chr10	42486978	42487126	HSALNT0357461	0	+	42475546	42496726	HSALNG0077486	chr10	42487020	42494108	ERVK_LTR	LTR	+
chr10	42492079	42492342	HSALNT0357461	0	+	42475546	42496726	HSALNG0077486	chr10	42487020	42494108	ERVK_LTR	LTR	+
chr10	42494014	42496726	HSALNT0357461	0	+	42475546	42496726	HSALNG0077486	chr10	42487020	42494108	ERVK_LTR	LTR	+
chr10	42494014	42496726	HSALNT0357461	0	+	42475546	42496726	HSALNG0077486	chr10	42494108	42494602	ERVK_LTR	LTR	+
chr10	42494014	42496726	HSALNT0357461	0	+	42475546	42496726	HSALNG0077486	chr10	42494898	42495411	ERVK_LTR	LTR	+
chr10	42494014	42496726	HSALNT0357461	0	+	42475546	42496726	HSALNG0077486	chr10	42495411	42497101	ERVK_LTR	LTR	+
chr10	42513035	42516802	HSALNT0161728	0	+	42513035	42519938	HSALNG0077488	chr10	42514650	42514777	ERVL-MaLR_LTR	LTR	+
chr10	42513035	42516802	HSALNT0161728	0	+	42513035	42519938	HSALNG0077488	chr10	42515057	42515317	ERVL-MaLR_LTR	LTR	+
chr10	42516858	42519803	HSALNT0161728	0	+	42513035	42519938	HSALNG0077488	chr10	42518668	42518960	Alu_SINE	SINE	+
chr10	42513604	42518756	HSALNT0161730	0	-	42513604	42518756	HSALNG0077489	chr10	42513627	42514631	L1_LINE	LINE	-
chr10	42513604	42518756	HSALNT0161730	0	-	42513604	42518756	HSALNG0077489	chr10	42514921	42515043	L1_LINE	LINE	-
chr10	42513604	42518756	HSALNT0161730	0	-	42513604	42518756	HSALNG0077489	chr10	42515317	42515931	L1_LINE	LINE	-
chr10	42513604	42518756	HSALNT0161730	0	-	42513604	42518756	HSALNG0077489	chr10	42515981	42516283	Alu_SINE	SINE	-
chr10	42513604	42518756	HSALNT0161730	0	-	42513604	42518756	HSALNG0077489	chr10	42516863	42517205	L1_LINE	LINE	-
chr10	42513604	42518756	HSALNT0161730	0	-	42513604	42518756	HSALNG0077489	chr10	42517401	42517813	L1_LINE	LINE	-
chr10	42513604	42518756	HSALNT0161730	0	-	42513604	42518756	HSALNG0077489	chr10	42517833	42518098	Alu_SINE	SINE	-
chr10	42513604	42518756	HSALNT0161730	0	-	42513604	42518756	HSALNG0077489	chr10	42516284	42516665	L1_LINE	LINE	-
chr10	42599476	42604905	HSALNT0357462	0	+	42597488	42604905	HSALNG0142552	chr10	42599693	42599813	L1_LINE	LINE	+
chr10	42599476	42604905	HSALNT0357462	0	+	42597488	42604905	HSALNG0142552	chr10	42602937	42604162	L1_LINE	LINE	+
chr10	42599476	42604905	HSALNT0357462	0	+	42597488	42604905	HSALNG0142552	chr10	42604162	42604469	Alu_SINE	SINE	+
chr10	42599476	42604905	HSALNT0357462	0	+	42597488	42604905	HSALNG0142552	chr10	42604469	42604630	L1_LINE	LINE	+
chr10	42599476	42604905	HSALNT0357462	0	+	42597488	42604905	HSALNG0142552	chr10	42604630	42604943	Alu_SINE	SINE	+
chr10	42640209	42646061	HSALNT0161747	0	+	42640209	42674231	HSALNG0077494	chr10	42640025	42640330	Alu_SINE	SINE	+
chr10	42640209	42646061	HSALNT0161747	0	+	42640209	42674231	HSALNG0077494	chr10	42644848	42644965	L1_LINE	LINE	+
chr10	42640209	42646061	HSALNT0161747	0	+	42640209	42674231	HSALNG0077494	chr10	42645058	42645576	ERV1_LTR	LTR	+
chr10	42640209	42646061	HSALNT0161747	0	+	42640209	42674231	HSALNG0077494	chr10	42645584	42649060	ERV1_LTR	LTR	+
chr10	42654271	42654682	HSALNT0161747	0	+	42640209	42674231	HSALNG0077494	chr10	42649118	42654446	ERV1_LTR	LTR	+
chr10	42654271	42654682	HSALNT0161747	0	+	42640209	42674231	HSALNG0077494	chr10	42654446	42654969	ERV1_LTR	LTR	+
chr10	42672568	42674231	HSALNT0161747	0	+	42640209	42674231	HSALNG0077494	chr10	42673340	42673559	TcMar-Tigger_DNA	DNA	+
chr10	42672568	42674231	HSALNT0161747	0	+	42640209	42674231	HSALNG0077494	chr10	42673596	42673736	TcMar-Tigger_DNA	DNA	+
chr10	42672568	42674231	HSALNT0161747	0	+	42640209	42674231	HSALNG0077494	chr10	42674072	42674381	Alu_SINE	SINE	+
chr10	43136667	43137610	HSALNT0161812	0	-	43136667	43138380	HSALNG0077525	chr10	43136228	43136701	ERV1_LTR	LTR	-
chr10	43136667	43137610	HSALNT0161812	0	-	43136667	43138380	HSALNG0077525	chr10	43136729	43136844	ERV1_LTR	LTR	-
chr10	43137853	43138380	HSALNT0161812	0	-	43136667	43138380	HSALNG0077525	chr10	43138045	43138105	MIR_SINE	SINE	-
chr10	43409293	43412384	HSALNT0161847	0	+	43409293	43412384	HSALNG0077547	chr10	43409547	43409711	Alu_SINE	SINE	+
chr10	43409293	43412384	HSALNT0161847	0	+	43409293	43412384	HSALNG0077547	chr10	43409724	43410018	Alu_SINE	SINE	+
chr10	43409293	43412384	HSALNT0161847	0	+	43409293	43412384	HSALNG0077547	chr10	43410939	43411241	Alu_SINE	SINE	+
chr10	43409293	43412384	HSALNT0161847	0	+	43409293	43412384	HSALNG0077547	chr10	43411346	43411637	Alu_SINE	SINE	+
chr10	43409293	43412384	HSALNT0161847	0	+	43409293	43412384	HSALNG0077547	chr10	43411733	43411874	Alu_SINE	SINE	+
chr10	43421669	43423300	HSALNT0161854	0	+	43420625	43423300	HSALNG0077549	chr10	43421817	43422115	Alu_SINE	SINE	+
chr10	43421669	43423300	HSALNT0161854	0	+	43420625	43423300	HSALNG0077549	chr10	43422187	43422502	Alu_SINE	SINE	+
chr10	43421669	43423300	HSALNT0161854	0	+	43420625	43423300	HSALNG0077549	chr10	43422676	43423138	SVA_Retroposon	Retroposon	+
chr10	43421669	43423300	HSALNT0161854	0	+	43420625	43423300	HSALNG0077549	chr10	43423165	43423373	SVA_Retroposon	Retroposon	+
chr10	43429918	43433944	HSALNT0357515	0	-	43429918	43437061	HSALNG0077551	chr10	43429648	43429938	L1_LINE	LINE	-
chr10	43429918	43433944	HSALNT0357515	0	-	43429918	43437061	HSALNG0077551	chr10	43429978	43430280	Alu_SINE	SINE	-
chr10	43429918	43433944	HSALNT0357515	0	-	43429918	43437061	HSALNG0077551	chr10	43430339	43430635	Alu_SINE	SINE	-
chr10	43429918	43433944	HSALNT0357515	0	-	43429918	43437061	HSALNG0077551	chr10	43430882	43431177	Alu_SINE	SINE	-
chr10	43429918	43433944	HSALNT0357515	0	-	43429918	43437061	HSALNG0077551	chr10	43431680	43431810	Alu_SINE	SINE	-
chr10	43429918	43433944	HSALNT0357515	0	-	43429918	43437061	HSALNG0077551	chr10	43431853	43432080	Alu_SINE	SINE	-
chr10	43429918	43433944	HSALNT0357515	0	-	43429918	43437061	HSALNG0077551	chr10	43432080	43432341	Alu_SINE	SINE	-
chr10	43429918	43433944	HSALNT0357515	0	-	43429918	43437061	HSALNG0077551	chr10	43432341	43432473	Alu_SINE	SINE	-
chr10	43429918	43433944	HSALNT0357515	0	-	43429918	43437061	HSALNG0077551	chr10	43432487	43432801	Alu_SINE	SINE	-
chr10	43429918	43433944	HSALNT0357515	0	-	43429918	43437061	HSALNG0077551	chr10	43432804	43432934	Alu_SINE	SINE	-
chr10	43643287	43644107	HSALNT0161893	0	+	43643287	43649792	HSALNG0077577	chr10	43643211	43643758	Gypsy_LTR	LTR	+
chr10	43644663	43649544	HSALNT0161893	0	+	43643287	43649792	HSALNG0077577	chr10	43644782	43644818	MIR_SINE	SINE	+
chr10	43644663	43649544	HSALNT0161893	0	+	43643287	43649792	HSALNG0077577	chr10	43647807	43647875	MIR_SINE	SINE	+
chr10	43644663	43649544	HSALNT0161893	0	+	43643287	43649792	HSALNG0077577	chr10	43648038	43648177	MIR_SINE	SINE	+
chr10	44457171	44457345	HSALNT0162041	0	+	44399643	44466322	HSALNG0077616	chr10	44456877	44458280	L1_LINE	LINE	+
chr10	44464992	44466322	HSALNT0162041	0	+	44399643	44466322	HSALNG0077616	chr10	44465923	44466430	ERVL_LTR	LTR	+
chr10	44997697	45000416	HSALNT0357665	0	-	44997697	45000888	HSALNG0077645	chr10	44997358	44998198	ERVL_LTR	LTR	-
chr10	44997697	45000416	HSALNT0357665	0	-	44997697	45000888	HSALNG0077645	chr10	44998255	44998566	ERVL-MaLR_LTR	LTR	-
chr10	44997697	45000416	HSALNT0357665	0	-	44997697	45000888	HSALNG0077645	chr10	44999249	44999340	MIR_SINE	SINE	-
chr10	44997697	45000416	HSALNT0357665	0	-	44997697	45000888	HSALNG0077645	chr10	44999643	44999736	L2_LINE	LINE	-
chr10	44997697	45000416	HSALNT0357665	0	-	44997697	45000888	HSALNG0077645	chr10	44999717	45000000	L2_LINE	LINE	-
chr10	44997697	45000416	HSALNT0357665	0	-	44997697	45000888	HSALNG0077645	chr10	45000000	45000445	L2_LINE	LINE	-
chr10	45611792	45612167	HSALNT0162158	0	+	45611792	45612721	HSALNG0077671	chr10	45611225	45611966	ERVL-MaLR_LTR	LTR	+
chr10	45611792	45612167	HSALNT0162158	0	+	45611792	45612721	HSALNG0077671	chr10	45611942	45612105	ERVL-MaLR_LTR	LTR	+
chr10	45612256	45612721	HSALNT0162158	0	+	45611792	45612721	HSALNG0077671	chr10	45612216	45612695	ERVL-MaLR_LTR	LTR	+
chr10	45612256	45612721	HSALNT0162158	0	+	45611792	45612721	HSALNG0077671	chr10	45612697	45613091	ERVL-MaLR_LTR	LTR	+
chr10	45705226	45705294	HSALNT0357691	0	-	45700235	45722532	HSALNG0077683	chr10	45704992	45705295	Alu_SINE	SINE	-
chr10	46006459	46008423	HSALNT0162596	0	+	46005631	46008423	HSALNG0077924	chr10	46006733	46007581	TcMar-Tigger_DNA	DNA	+
chr10	46006459	46008423	HSALNT0162596	0	+	46005631	46008423	HSALNG0077924	chr10	46007888	46009133	TcMar-Tigger_DNA	DNA	+
chr10	46573991	46585681	HSALNT0357720	0	-	46573991	46598152	HSALNG0077708	chr10	46573931	46574317	ERVL-MaLR_LTR	LTR	-
chr10	46573991	46585681	HSALNT0357720	0	-	46573991	46598152	HSALNG0077708	chr10	46576698	46577233	ERV1_LTR	LTR	-
chr10	46573991	46585681	HSALNT0357720	0	-	46573991	46598152	HSALNG0077708	chr10	46578405	46578530	MIR_SINE	SINE	-
chr10	46573991	46585681	HSALNT0357720	0	-	46573991	46598152	HSALNG0077708	chr10	46580500	46580665	MIR_SINE	SINE	-
chr10	46573991	46585681	HSALNT0357720	0	-	46573991	46598152	HSALNG0077708	chr10	46581174	46581309	MIR_SINE	SINE	-
chr10	46573991	46585681	HSALNT0357720	0	-	46573991	46598152	HSALNG0077708	chr10	46582453	46582510	L2_LINE	LINE	-
chr10	46573991	46585681	HSALNT0357720	0	-	46573991	46598152	HSALNG0077708	chr10	46583220	46583360	MIR_SINE	SINE	-
chr10	46573991	46585681	HSALNT0357720	0	-	46573991	46598152	HSALNG0077708	chr10	46583397	46583531	hAT-Charlie_DNA	DNA	-
chr10	46573991	46585681	HSALNT0357720	0	-	46573991	46598152	HSALNG0077708	chr10	46584687	46584968	CR1_LINE	LINE	-
chr10	46597833	46598152	HSALNT0357720	0	-	46573991	46598152	HSALNG0077708	chr10	46598144	46598293	ERVL_LTR	LTR	-
chr10	47496515	47501036	HSALNT0357778	0	+	47496515	47501853	HSALNG0142566	chr10	47497333	47497642	Alu_SINE	SINE	+
chr10	47496515	47501036	HSALNT0357778	0	+	47496515	47501853	HSALNG0142566	chr10	47497656	47497961	Alu_SINE	SINE	+
chr10	47496515	47501036	HSALNT0357778	0	+	47496515	47501853	HSALNG0142566	chr10	47498819	47499124	Alu_SINE	SINE	+
chr10	47496515	47501036	HSALNT0357778	0	+	47496515	47501853	HSALNG0142566	chr10	47499233	47499615	L2_LINE	LINE	+
chr10	47496515	47501036	HSALNT0357778	0	+	47496515	47501853	HSALNG0142566	chr10	47497038	47497333	Alu_SINE	SINE	+
chr10	47501179	47501853	HSALNT0357778	0	+	47496515	47501853	HSALNG0142566	chr10	47501427	47501739	Alu_SINE	SINE	+
chr10	47707095	47708653	HSALNT0162252	0	-	47707095	47711119	HSALNG0077732	chr10	47707393	47707686	Alu_SINE	SINE	-
chr10	47709212	47709279	HSALNT0162252	0	-	47707095	47711119	HSALNG0077732	chr10	47709146	47709255	L1_LINE	LINE	-
chr10	47743698	47744010	HSALNT0357796	0	+	47743698	47759041	HSALNG0142568	chr10	47743550	47743699	ERVL_LTR	LTR	+
chr10	47743698	47744010	HSALNT0357796	0	+	47743698	47759041	HSALNG0142568	chr10	47743739	47743881	ERVL_LTR	LTR	+
chr10	48006029	48009121	HSALNT0162410	0	+	48006029	48009797	HSALNG0077806	chr10	48005758	48006057	Alu_SINE	SINE	+
chr10	48006029	48009121	HSALNT0162410	0	+	48006029	48009797	HSALNG0077806	chr10	48006926	48007221	Alu_SINE	SINE	+
chr10	48006029	48009121	HSALNT0162410	0	+	48006029	48009797	HSALNG0077806	chr10	48007333	48007569	L2_LINE	LINE	+
chr10	48009703	48009797	HSALNT0162410	0	+	48006029	48009797	HSALNG0077806	chr10	48009524	48009834	Alu_SINE	SINE	+
chr10	49973262	49981222	HSALNT0162609	0	-	49973083	49981222	HSALNG0077932	chr10	49973800	49974099	Alu_SINE	SINE	-
chr10	49973262	49981222	HSALNT0162609	0	-	49973083	49981222	HSALNG0077932	chr10	49975374	49975506	Alu_SINE	SINE	-
chr10	49973262	49981222	HSALNT0162609	0	-	49973083	49981222	HSALNG0077932	chr10	49975627	49976003	ERVL-MaLR_LTR	LTR	-
chr10	49973262	49981222	HSALNT0162609	0	-	49973083	49981222	HSALNG0077932	chr10	49976003	49976345	ERVL-MaLR_LTR	LTR	-
chr10	49973262	49981222	HSALNT0162609	0	-	49973083	49981222	HSALNG0077932	chr10	49976345	49976464	ERVL-MaLR_LTR	LTR	-
chr10	49973262	49981222	HSALNT0162609	0	-	49973083	49981222	HSALNG0077932	chr10	49980041	49980125	L1_LINE	LINE	-
chr10	49973262	49981222	HSALNT0162609	0	-	49973083	49981222	HSALNG0077932	chr10	49980173	49980531	ERV1_LTR	LTR	-
chr10	49973262	49981222	HSALNT0162609	0	-	49973083	49981222	HSALNG0077932	chr10	49980552	49980808	Alu_SINE	SINE	-
chr10	49973262	49981222	HSALNT0162609	0	-	49973083	49981222	HSALNG0077932	chr10	49981093	49981303	L2_LINE	LINE	-
chr10	49981419	49981731	HSALNT0357850	0	-	49981419	49988899	HSALNG0142776	chr10	49981419	49981721	Alu_SINE	SINE	-
chr10	49984761	49984948	HSALNT0357850	0	-	49981419	49988899	HSALNG0142776	chr10	49984668	49984763	L2_LINE	LINE	-
chr10	50629576	50641451	HSALNT0357865	0	+	50624942	50641451	HSALNG0077963	chr10	50631351	50631664	Alu_SINE	SINE	+
chr10	50629576	50641451	HSALNT0357865	0	+	50624942	50641451	HSALNG0077963	chr10	50632130	50632263	MIR_SINE	SINE	+
chr10	50629576	50641451	HSALNT0357865	0	+	50624942	50641451	HSALNG0077963	chr10	50633370	50633451	hAT_DNA	DNA	+
chr10	50629576	50641451	HSALNT0357865	0	+	50624942	50641451	HSALNG0077963	chr10	50633930	50634115	hAT-Charlie_DNA	DNA	+
chr10	50629576	50641451	HSALNT0357865	0	+	50624942	50641451	HSALNG0077963	chr10	50634544	50634641	MIR_SINE	SINE	+
chr10	50629576	50641451	HSALNT0357865	0	+	50624942	50641451	HSALNG0077963	chr10	50635798	50636041	MIR_SINE	SINE	+
chr10	50629576	50641451	HSALNT0357865	0	+	50624942	50641451	HSALNG0077963	chr10	50636272	50636503	Gypsy_LTR	LTR	+
chr10	50629576	50641451	HSALNT0357865	0	+	50624942	50641451	HSALNG0077963	chr10	50640940	50641251	Alu_SINE	SINE	+
chr10	50674483	50674959	HSALNT0357874	0	-	50632708	50674959	HSALNG0077965	chr10	50674208	50674667	hAT-Blackjack_DNA	DNA	-
chr10	51245488	51245606	HSALNT0162695	0	-	51244893	51245806	HSALNG0077986	chr10	51245557	51245616	L2_LINE	LINE	-
chr10	52193598	52197719	HSALNT0357892	0	-	52193598	52314123	HSALNG0077999	chr10	52196004	52196315	Alu_SINE	SINE	-
chr10	52193598	52197719	HSALNT0357892	0	-	52193598	52314123	HSALNG0077999	chr10	52197041	52197113	MIR_SINE	SINE	-
chr10	52193598	52197719	HSALNT0357892	0	-	52193598	52314123	HSALNG0077999	chr10	52197691	52197736	MIR_SINE	SINE	-
chr10	52207064	52207189	HSALNT0357892	0	-	52193598	52314123	HSALNG0077999	chr10	52205493	52207967	L1_LINE	LINE	-
chr10	52304228	52304302	HSALNT0357892	0	-	52193598	52314123	HSALNG0077999	chr10	52304124	52304230	L1_LINE	LINE	-
chr10	55663370	55664645	HSALNT0162957	0	-	55663370	55671426	HSALNG0078088	chr10	55663907	55664023	L1_LINE	LINE	-
chr10	55663370	55664645	HSALNT0162957	0	-	55663370	55671426	HSALNG0078088	chr10	55664514	55664659	ERVL-MaLR_LTR	LTR	-
chr10	56361429	56361856	HSALNT0162995	0	+	56361429	56365745	HSALNG0078110	chr10	56361662	56361988	L1_LINE	LINE	+
chr10	56364024	56365745	HSALNT0162995	0	+	56361429	56365745	HSALNG0078110	chr10	56363420	56364054	L1_LINE	LINE	+
chr10	56364024	56365745	HSALNT0162995	0	+	56361429	56365745	HSALNG0078110	chr10	56364054	56364360	Alu_SINE	SINE	+
chr10	56364024	56365745	HSALNT0162995	0	+	56361429	56365745	HSALNG0078110	chr10	56364360	56364496	L1_LINE	LINE	+
chr10	56364024	56365745	HSALNT0162995	0	+	56361429	56365745	HSALNG0078110	chr10	56364497	56364630	Alu_SINE	SINE	+
chr10	56364024	56365745	HSALNT0162995	0	+	56361429	56365745	HSALNG0078110	chr10	56364631	56364795	L1_LINE	LINE	+
chr10	56364024	56365745	HSALNT0162995	0	+	56361429	56365745	HSALNG0078110	chr10	56364830	56364930	ERVL-MaLR_LTR	LTR	+
chr10	56364024	56365745	HSALNT0162995	0	+	56361429	56365745	HSALNG0078110	chr10	56365006	56365388	ERVL-MaLR_LTR	LTR	+
chr10	56364024	56365745	HSALNT0162995	0	+	56361429	56365745	HSALNG0078110	chr10	56365395	56365715	L1_LINE	LINE	+
chr10	58399165	58401288	HSALNT0163118	0	-	58399165	58500694	HSALNG0078177	chr10	58400795	58401692	L1_LINE	LINE	-
chr10	59173403	59176449	HSALNT0358030	0	-	59173403	59176449	HSALNG0141600	chr10	59173294	59173921	ERV1_LTR	LTR	-
chr10	59173403	59176449	HSALNT0358030	0	-	59173403	59176449	HSALNG0141600	chr10	59173960	59173996	ERV1_LTR	LTR	-
chr10	59173403	59176449	HSALNT0358030	0	-	59173403	59176449	HSALNG0141600	chr10	59174065	59174599	Gypsy_LTR	LTR	-
chr10	60803989	60804346	HSALNT0163273	0	+	60803989	60806124	HSALNG0078259	chr10	60804249	60804695	ERVL_LTR	LTR	+
chr10	60805160	60806124	HSALNT0163273	0	+	60803989	60806124	HSALNG0078259	chr10	60805145	60805283	RTE-BovB_LINE	LINE	+
chr10	63159503	63161929	HSALNT0358136	0	+	63159503	63167571	HSALNG0078355	chr10	63161633	63162111	TcMar-Tigger_DNA	DNA	+
chr10	63465192	63476224	HSALNT0358142	0	+	63465192	63476224	HSALNG0078365	chr10	63467226	63467535	Alu_SINE	SINE	+
chr10	63465192	63476224	HSALNT0358142	0	+	63465192	63476224	HSALNG0078365	chr10	63468841	63468953	Alu_SINE	SINE	+
chr10	63465192	63476224	HSALNT0358142	0	+	63465192	63476224	HSALNG0078365	chr10	63470004	63470278	L2_LINE	LINE	+
chr10	63465192	63476224	HSALNT0358142	0	+	63465192	63476224	HSALNG0078365	chr10	63471755	63472039	Alu_SINE	SINE	+
chr10	63465192	63476224	HSALNT0358142	0	+	63465192	63476224	HSALNG0078365	chr10	63473760	63474072	Alu_SINE	SINE	+
chr10	63465192	63476224	HSALNT0358142	0	+	63465192	63476224	HSALNG0078365	chr10	63474129	63474265	L1_LINE	LINE	+
chr10	63465192	63476224	HSALNT0358142	0	+	63465192	63476224	HSALNG0078365	chr10	63474925	63475071	L1_LINE	LINE	+
chr10	63465192	63476224	HSALNT0358142	0	+	63465192	63476224	HSALNG0078365	chr10	63475617	63475701	L1_LINE	LINE	+
chr10	63465192	63476224	HSALNT0358142	0	+	63465192	63476224	HSALNG0078365	chr10	63475702	63475926	L1_LINE	LINE	+
chr10	63465192	63476224	HSALNT0358142	0	+	63465192	63476224	HSALNG0078365	chr10	63475926	63476221	Alu_SINE	SINE	+
chr10	63465192	63476224	HSALNT0358142	0	+	63465192	63476224	HSALNG0078365	chr10	63476221	63476446	L1_LINE	LINE	+
chr10	65570535	65570545	HSALNT0358255	0	+	65570535	65637869	HSALNG0078431	chr10	65570386	65570726	ERV1_LTR	LTR	+
chr10	65571424	65571579	HSALNT0358255	0	+	65570535	65637869	HSALNG0078431	chr10	65571436	65572559	ERV1_LTR	LTR	+
chr10	65572934	65573056	HSALNT0358255	0	+	65570535	65637869	HSALNG0078431	chr10	65572875	65573112	ERV1_LTR	LTR	+
chr10	65632079	65637869	HSALNT0358255	0	+	65570535	65637869	HSALNG0078431	chr10	65632130	65632246	L1_LINE	LINE	+
chr10	65632079	65637869	HSALNT0358255	0	+	65570535	65637869	HSALNG0078431	chr10	65632407	65632871	L1_LINE	LINE	+
chr10	65632079	65637869	HSALNT0358255	0	+	65570535	65637869	HSALNG0078431	chr10	65633177	65634219	L1_LINE	LINE	+
chr10	65632079	65637869	HSALNT0358255	0	+	65570535	65637869	HSALNG0078431	chr10	65634885	65634991	L1_LINE	LINE	+
chr10	65632079	65637869	HSALNT0358255	0	+	65570535	65637869	HSALNG0078431	chr10	65635080	65635262	L1_LINE	LINE	+
chr10	65632079	65637869	HSALNT0358255	0	+	65570535	65637869	HSALNG0078431	chr10	65635269	65636953	L1_LINE	LINE	+
chr10	65632079	65637869	HSALNT0358255	0	+	65570535	65637869	HSALNG0078431	chr10	65637348	65637523	L1_LINE	LINE	+
chr10	65632079	65637869	HSALNT0358255	0	+	65570535	65637869	HSALNG0078431	chr10	65637518	65638456	L1_LINE	LINE	+
chr10	65632079	65637869	HSALNT0358255	0	+	65570535	65637869	HSALNG0078431	chr10	65634242	65634523	Alu_SINE	SINE	+
chr10	65829389	65837667	HSALNT0163750	0	-	65829389	65852947	HSALNG0078434	chr10	65829457	65829554	L2_LINE	LINE	-
chr10	65829389	65837667	HSALNT0163750	0	-	65829389	65852947	HSALNG0078434	chr10	65831477	65831780	Alu_SINE	SINE	-
chr10	65829389	65837667	HSALNT0163750	0	-	65829389	65852947	HSALNG0078434	chr10	65833281	65833587	Alu_SINE	SINE	-
chr10	65829389	65837667	HSALNT0163750	0	-	65829389	65852947	HSALNG0078434	chr10	65837471	65837562	L1_LINE	LINE	-
chr10	68523220	68525208	HSALNT0358293	0	+	68520047	68525208	HSALNG0078528	chr10	68523397	68523473	L2_LINE	LINE	+
chr10	68523220	68525208	HSALNT0358293	0	+	68520047	68525208	HSALNG0078528	chr10	68523816	68523953	Alu_SINE	SINE	+
chr10	68523220	68525208	HSALNT0358293	0	+	68520047	68525208	HSALNG0078528	chr10	68523953	68524038	Alu_SINE	SINE	+
chr10	68523220	68525208	HSALNT0358293	0	+	68520047	68525208	HSALNG0078528	chr10	68524038	68524331	Alu_SINE	SINE	+
chr10	68523220	68525208	HSALNT0358293	0	+	68520047	68525208	HSALNG0078528	chr10	68524331	68524559	Alu_SINE	SINE	+
chr10	68523220	68525208	HSALNT0358293	0	+	68520047	68525208	HSALNG0078528	chr10	68524562	68524897	Alu_SINE	SINE	+
chr10	68523220	68525208	HSALNT0358293	0	+	68520047	68525208	HSALNG0078528	chr10	68524897	68525066	Alu_SINE	SINE	+
chr10	69405091	69406862	HSALNT0358307	0	+	69405091	69410996	HSALNG0078574	chr10	69405874	69406011	MIR_SINE	SINE	+
chr10	69410756	69410996	HSALNT0358307	0	+	69405091	69410996	HSALNG0078574	chr10	69410647	69411056	ERVL_LTR	LTR	+
chr10	69641363	69642227	HSALNT0163971	0	-	69641363	69647143	HSALNG0078598	chr10	69641639	69641769	hAT-Charlie_DNA	DNA	-
chr10	69641363	69642227	HSALNT0163971	0	-	69641363	69647143	HSALNG0078598	chr10	69642045	69642267	ERVL-MaLR_LTR	LTR	-
chr10	69642606	69643745	HSALNT0163971	0	-	69641363	69647143	HSALNG0078598	chr10	69642486	69642692	MIR_SINE	SINE	-
chr10	69642606	69643745	HSALNT0163971	0	-	69641363	69647143	HSALNG0078598	chr10	69642954	69643011	L2_LINE	LINE	-
chr10	69642606	69643745	HSALNT0163971	0	-	69641363	69647143	HSALNG0078598	chr10	69643202	69643300	ERVL-MaLR_LTR	LTR	-
chr10	69642606	69643745	HSALNT0163971	0	-	69641363	69647143	HSALNG0078598	chr10	69643668	69643762	MIR_SINE	SINE	-
chr10	69643840	69647143	HSALNT0163971	0	-	69641363	69647143	HSALNG0078598	chr10	69644454	69644555	MIR_SINE	SINE	-
chr10	72301463	72303088	HSALNT0164230	0	+	72301463	72303088	HSALNG0078777	chr10	72300428	72302020	ERV1_LTR	LTR	+
chr10	72301463	72303088	HSALNT0164230	0	+	72301463	72303088	HSALNG0078777	chr10	72302020	72302203	L1_LINE	LINE	+
chr10	72301463	72303088	HSALNT0164230	0	+	72301463	72303088	HSALNG0078777	chr10	72302511	72302550	L1_LINE	LINE	+
chr10	72301463	72303088	HSALNT0164230	0	+	72301463	72303088	HSALNG0078777	chr10	72302860	72302918	L1_LINE	LINE	+
chr10	72301463	72303088	HSALNT0164230	0	+	72301463	72303088	HSALNG0078777	chr10	72302550	72302860	Alu_SINE	SINE	+
chr10	73098110	73100765	HSALNT0164277	0	+	73097058	73100765	HSALNG0078818	chr10	73098018	73098286	hAT-Charlie_DNA	DNA	+
chr10	73098110	73100765	HSALNT0164277	0	+	73097058	73100765	HSALNG0078818	chr10	73098286	73098411	Alu_SINE	SINE	+
chr10	73098110	73100765	HSALNT0164277	0	+	73097058	73100765	HSALNG0078818	chr10	73098411	73098586	hAT-Charlie_DNA	DNA	+
chr10	73098110	73100765	HSALNT0164277	0	+	73097058	73100765	HSALNG0078818	chr10	73098588	73098886	Alu_SINE	SINE	+
chr10	73098110	73100765	HSALNT0164277	0	+	73097058	73100765	HSALNG0078818	chr10	73098987	73099578	hAT-Tip100_DNA	DNA	+
chr10	73098110	73100765	HSALNT0164277	0	+	73097058	73100765	HSALNG0078818	chr10	73099914	73100013	hAT-Tip100_DNA	DNA	+
chr10	73098110	73100765	HSALNT0164277	0	+	73097058	73100765	HSALNG0078818	chr10	73100013	73100297	Alu_SINE	SINE	+
chr10	73098110	73100765	HSALNT0164277	0	+	73097058	73100765	HSALNG0078818	chr10	73100297	73100373	hAT-Tip100_DNA	DNA	+
chr10	73098110	73100765	HSALNT0164277	0	+	73097058	73100765	HSALNG0078818	chr10	73100723	73101009	Alu_SINE	SINE	+
chr10	73246993	73253063	HSALNT0164298	0	+	73246993	73254331	HSALNG0078831	chr10	73248614	73248695	MIR_SINE	SINE	+
chr10	73246993	73253063	HSALNT0164298	0	+	73246993	73254331	HSALNG0078831	chr10	73249795	73249928	Alu_SINE	SINE	+
chr10	73246993	73253063	HSALNT0164298	0	+	73246993	73254331	HSALNG0078831	chr10	73249928	73250234	Alu_SINE	SINE	+
chr10	73246993	73253063	HSALNT0164298	0	+	73246993	73254331	HSALNG0078831	chr10	73250234	73250406	Alu_SINE	SINE	+
chr10	73253892	73254331	HSALNT0164298	0	+	73246993	73254331	HSALNG0078831	chr10	73254229	73254330	L1_LINE	LINE	+
chr10	73360428	73363848	HSALNT0164322	0	+	73360428	73363848	HSALNG0078832	chr10	73359454	73360513	L1_LINE	LINE	+
chr10	73360428	73363848	HSALNT0164322	0	+	73360428	73363848	HSALNG0078832	chr10	73361802	73362300	L1_LINE	LINE	+
chr10	73360428	73363848	HSALNT0164322	0	+	73360428	73363848	HSALNG0078832	chr10	73362918	73363134	L1_LINE	LINE	+
chr10	73504804	73507282	HSALNT0358441	0	+	73495752	73507282	HSALNG0078847	chr10	73505588	73505890	Alu_SINE	SINE	+
chr10	73504804	73507282	HSALNT0358441	0	+	73495752	73507282	HSALNG0078847	chr10	73506641	73506739	hAT-Charlie_DNA	DNA	+
chr10	73504804	73507282	HSALNT0358441	0	+	73495752	73507282	HSALNG0078847	chr10	73506776	73507113	L1_LINE	LINE	+
chr10	73626035	73629507	HSALNT0164390	0	+	73626035	73631490	HSALNG0078852	chr10	73626782	73627079	Alu_SINE	SINE	+
chr10	73626035	73629507	HSALNT0164390	0	+	73626035	73631490	HSALNG0078852	chr10	73627081	73627228	Alu_SINE	SINE	+
chr10	73626035	73629507	HSALNT0164390	0	+	73626035	73631490	HSALNG0078852	chr10	73628664	73628772	L2_LINE	LINE	+
chr10	73626035	73629507	HSALNT0164390	0	+	73626035	73631490	HSALNG0078852	chr10	73628962	73629088	ERVL_LTR	LTR	+
chr10	73626035	73629507	HSALNT0164390	0	+	73626035	73631490	HSALNG0078852	chr10	73629153	73629426	Alu_SINE	SINE	+
chr10	73630209	73631490	HSALNT0164390	0	+	73626035	73631490	HSALNG0078852	chr10	73630067	73630369	Alu_SINE	SINE	+
chr10	73630209	73631490	HSALNT0164390	0	+	73626035	73631490	HSALNG0078852	chr10	73630404	73630707	Alu_SINE	SINE	+
chr10	73734558	73738367	HSALNT0164410	0	-	73731950	73738367	HSALNG0078865	chr10	73735640	73735944	Alu_SINE	SINE	-
chr10	73734558	73738367	HSALNT0164410	0	-	73731950	73738367	HSALNG0078865	chr10	73737358	73737642	Alu_SINE	SINE	-
chr10	73734558	73738367	HSALNT0164410	0	-	73731950	73738367	HSALNG0078865	chr10	73738084	73738383	Alu_SINE	SINE	-
chr10	73737247	73737780	HSALNT0164411	0	+	73735440	73737780	HSALNG0078866	chr10	73737662	73737892	ERV1_LTR	LTR	+
chr10	73740870	73743211	HSALNT0164413	0	-	73740870	73744372	HSALNG0078868	chr10	73741507	73741787	Alu_SINE	SINE	-
chr10	73740870	73743211	HSALNT0164413	0	-	73740870	73744372	HSALNG0078868	chr10	73741945	73742119	hAT-Charlie_DNA	DNA	-
chr10	73740870	73743211	HSALNT0164413	0	-	73740870	73744372	HSALNG0078868	chr10	73742859	73743582	ERV1_LTR	LTR	-
chr10	73779015	73781602	HSALNT0164424	0	-	73779015	73782340	HSALNG0078873	chr10	73780622	73780905	L2_LINE	LINE	-
chr10	73779015	73781602	HSALNT0164424	0	-	73779015	73782340	HSALNG0078873	chr10	73780916	73781067	TcMar-Mariner_DNA	DNA	-
chr10	74823512	74824781	HSALNT0164496	0	-	74823512	74824781	HSALNG0078919	chr10	74823843	74824028	DNA?_DNA?	DNA?	-
chr10	75370722	75373659	HSALNT0164586	0	+	75370722	75379140	HSALNG0078947	chr10	75370499	75370808	Alu_SINE	SINE	+
chr10	75370722	75373659	HSALNT0164586	0	+	75370722	75379140	HSALNG0078947	chr10	75372797	75372946	L2_LINE	LINE	+
chr10	75370722	75373659	HSALNT0164586	0	+	75370722	75379140	HSALNG0078947	chr10	75373091	75373456	ERVL_LTR	LTR	+
chr10	75370722	75373659	HSALNT0164586	0	+	75370722	75379140	HSALNG0078947	chr10	75373593	75373805	MIR_SINE	SINE	+
chr10	75376777	75379140	HSALNT0164586	0	+	75370722	75379140	HSALNG0078947	chr10	75376998	75377180	hAT-Charlie_DNA	DNA	+
chr10	75410291	75411966	HSALNT0358550	0	+	75409780	75411966	HSALNG0078964	chr10	75410517	75410995	L2_LINE	LINE	+
chr10	75410291	75411966	HSALNT0358550	0	+	75409780	75411966	HSALNG0078964	chr10	75411437	75411570	L2_LINE	LINE	+
chr10	77926811	77929825	HSALNT0358626	0	+	77926811	77929825	HSALNG0079068	chr10	77928222	77928373	hAT-Charlie_DNA	DNA	+
chr10	77926811	77929825	HSALNT0358626	0	+	77926811	77929825	HSALNG0079068	chr10	77928744	77929045	Alu_SINE	SINE	+
chr10	77926811	77929825	HSALNT0358626	0	+	77926811	77929825	HSALNG0079068	chr10	77929420	77929889	ERVL-MaLR_LTR	LTR	+
chr10	79762709	79766324	HSALNT0358796	0	-	79762709	79786443	HSALNG0079152	chr10	79763635	79764186	L1_LINE	LINE	-
chr10	79762709	79766324	HSALNT0358796	0	-	79762709	79786443	HSALNG0079152	chr10	79765987	79766230	MIR_SINE	SINE	-
chr10	79785817	79786443	HSALNT0358796	0	-	79762709	79786443	HSALNG0079152	chr10	79786312	79786376	TcMar-Mariner_DNA	DNA	-
chr10	79676467	79677996	HSALNT0165126	0	+	79660890	79677996	HSALNG0079159	chr10	79676704	79676908	ERVL-MaLR_LTR	LTR	+
chr10	80046234	80049178	HSALNT0165225	0	-	80046234	80079081	HSALNG0079172	chr10	80046420	80046557	L1_LINE	LINE	-
chr10	80046234	80049178	HSALNT0165225	0	-	80046234	80079081	HSALNG0079172	chr10	80047693	80047983	Alu_SINE	SINE	-
chr10	80206671	80208231	HSALNT0165271	0	+	80206671	80219659	HSALNG0079188	chr10	80208027	80208289	MIR_SINE	SINE	+
chr10	80218018	80219659	HSALNT0165271	0	+	80206671	80219659	HSALNG0079188	chr10	80219089	80219761	ERV1_LTR	LTR	+
chr10	84153175	84165933	HSALNT0358910	0	-	84153175	84172092	HSALNG0079313	chr10	84154236	84154321	Alu_SINE	SINE	-
chr10	84153175	84165933	HSALNT0358910	0	-	84153175	84172092	HSALNG0079313	chr10	84157763	84157857	ERVL-MaLR_LTR	LTR	-
chr10	84153175	84165933	HSALNT0358910	0	-	84153175	84172092	HSALNG0079313	chr10	84157872	84157914	Alu_SINE	SINE	-
chr10	84153175	84165933	HSALNT0358910	0	-	84153175	84172092	HSALNG0079313	chr10	84157914	84157983	ERVL-MaLR_LTR	LTR	-
chr10	84153175	84165933	HSALNT0358910	0	-	84153175	84172092	HSALNG0079313	chr10	84160483	84161314	ERV1_LTR	LTR	-
chr10	84153175	84165933	HSALNT0358910	0	-	84153175	84172092	HSALNG0079313	chr10	84161616	84161744	MIR_SINE	SINE	-
chr10	84153175	84165933	HSALNT0358910	0	-	84153175	84172092	HSALNG0079313	chr10	84163043	84163176	ERV1_LTR	LTR	-
chr10	84153175	84165933	HSALNT0358910	0	-	84153175	84172092	HSALNG0079313	chr10	84165077	84165216	LTR_LTR	LTR	-
chr10	84153175	84165933	HSALNT0358910	0	-	84153175	84172092	HSALNG0079313	chr10	84165661	84165867	LTR_LTR	LTR	-
chr10	84171721	84172092	HSALNT0358910	0	-	84153175	84172092	HSALNG0079313	chr10	84171609	84171986	ERV1_LTR	LTR	-
chr10	84171721	84172092	HSALNT0358910	0	-	84153175	84172092	HSALNG0079313	chr10	84171986	84172465	ERV1_LTR	LTR	-
chr10	84293245	84294656	HSALNT0358916	0	+	84289661	84294656	HSALNG0079328	chr10	84294342	84294699	ERVL-MaLR_LTR	LTR	+
chr10	86521959	86522409	HSALNT0165705	0	+	86521959	86530024	HSALNG0079399	chr10	86522397	86522681	L1_LINE	LINE	+
chr10	86522488	86524217	HSALNT0165705	0	+	86521959	86530024	HSALNG0079399	chr10	86522397	86522681	L1_LINE	LINE	+
chr10	86522488	86524217	HSALNT0165705	0	+	86521959	86530024	HSALNG0079399	chr10	86522659	86522785	L1_LINE	LINE	+
chr10	86522488	86524217	HSALNT0165705	0	+	86521959	86530024	HSALNG0079399	chr10	86523724	86523890	hAT-Charlie_DNA	DNA	+
chr10	86524225	86530024	HSALNT0165705	0	+	86521959	86530024	HSALNG0079399	chr10	86525123	86525576	L2_LINE	LINE	+
chr10	86524225	86530024	HSALNT0165705	0	+	86521959	86530024	HSALNG0079399	chr10	86526655	86527178	L2_LINE	LINE	+
chr10	86524225	86530024	HSALNT0165705	0	+	86521959	86530024	HSALNG0079399	chr10	86527213	86527511	Alu_SINE	SINE	+
chr10	86524225	86530024	HSALNT0165705	0	+	86521959	86530024	HSALNG0079399	chr10	86527520	86527793	Alu_SINE	SINE	+
chr10	86524225	86530024	HSALNT0165705	0	+	86521959	86530024	HSALNG0079399	chr10	86528021	86528421	ERVL-MaLR_LTR	LTR	+
chr10	86524225	86530024	HSALNT0165705	0	+	86521959	86530024	HSALNG0079399	chr10	86528432	86528508	ERVL-MaLR_LTR	LTR	+
chr10	86524225	86530024	HSALNT0165705	0	+	86521959	86530024	HSALNG0079399	chr10	86529313	86529414	L2_LINE	LINE	+
chr10	86524225	86530024	HSALNT0165705	0	+	86521959	86530024	HSALNG0079399	chr10	86529414	86529726	hAT-Charlie_DNA	DNA	+
chr10	86524225	86530024	HSALNT0165705	0	+	86521959	86530024	HSALNG0079399	chr10	86529726	86529742	L2_LINE	LINE	+
chr10	86524225	86530024	HSALNT0165705	0	+	86521959	86530024	HSALNG0079399	chr10	86529742	86530042	Alu_SINE	SINE	+
chr10	86752581	86756270	HSALNT0359006	0	-	86752581	86756270	HSALNG0079413	chr10	86753907	86753986	L2_LINE	LINE	-
chr10	87010998	87011568	HSALNT0165760	0	+	87010998	87013255	HSALNG0079430	chr10	87010770	87011073	Alu_SINE	SINE	+
chr10	87010998	87011568	HSALNT0165760	0	+	87010998	87013255	HSALNG0079430	chr10	87011073	87011242	Alu_SINE	SINE	+
chr10	87012500	87013255	HSALNT0165760	0	+	87010998	87013255	HSALNG0079430	chr10	87012755	87012848	ERVL_LTR	LTR	+
chr10	87012500	87013255	HSALNT0165760	0	+	87010998	87013255	HSALNG0079430	chr10	87013161	87013408	ERVL_LTR	LTR	+
chr10	87310613	87320199	HSALNT0359064	0	-	87310613	87342410	HSALNG0079448	chr10	87310624	87310915	Alu_SINE	SINE	-
chr10	87310613	87320199	HSALNT0359064	0	-	87310613	87342410	HSALNG0079448	chr10	87311132	87311155	hAT-Charlie_DNA	DNA	-
chr10	87310613	87320199	HSALNT0359064	0	-	87310613	87342410	HSALNG0079448	chr10	87311181	87311376	hAT-Charlie_DNA	DNA	-
chr10	87310613	87320199	HSALNT0359064	0	-	87310613	87342410	HSALNG0079448	chr10	87311371	87311431	hAT-Charlie_DNA	DNA	-
chr10	87310613	87320199	HSALNT0359064	0	-	87310613	87342410	HSALNG0079448	chr10	87311431	87311813	ERVL_LTR	LTR	-
chr10	87310613	87320199	HSALNT0359064	0	-	87310613	87342410	HSALNG0079448	chr10	87311813	87311978	hAT-Charlie_DNA	DNA	-
chr10	87310613	87320199	HSALNT0359064	0	-	87310613	87342410	HSALNG0079448	chr10	87314123	87314300	Alu_SINE	SINE	-
chr10	87310613	87320199	HSALNT0359064	0	-	87310613	87342410	HSALNG0079448	chr10	87314330	87314456	Alu_SINE	SINE	-
chr10	87310613	87320199	HSALNT0359064	0	-	87310613	87342410	HSALNG0079448	chr10	87315476	87315639	Alu_SINE	SINE	-
chr10	87310613	87320199	HSALNT0359064	0	-	87310613	87342410	HSALNG0079448	chr10	87315639	87315982	Alu_SINE	SINE	-
chr10	87310613	87320199	HSALNT0359064	0	-	87310613	87342410	HSALNG0079448	chr10	87318274	87318338	L1_LINE	LINE	-
chr10	87310613	87320199	HSALNT0359064	0	-	87310613	87342410	HSALNG0079448	chr10	87319758	87319962	ERVL-MaLR_LTR	LTR	-
chr10	87205472	87206202	HSALNT0165788	0	+	87203891	87212973	HSALNG0079447	chr10	87205730	87205926	ERVL-MaLR_LTR	LTR	+
chr10	87205472	87206202	HSALNT0165788	0	+	87203891	87212973	HSALNG0079447	chr10	87206046	87206182	Alu_SINE	SINE	+
chr10	87205472	87206202	HSALNT0165788	0	+	87203891	87212973	HSALNG0079447	chr10	87206182	87206483	Alu_SINE	SINE	+
chr10	87208493	87212973	HSALNT0165788	0	+	87203891	87212973	HSALNG0079447	chr10	87208490	87208642	L1_LINE	LINE	+
chr10	87208493	87212973	HSALNT0165788	0	+	87203891	87212973	HSALNG0079447	chr10	87208735	87208932	L1_LINE	LINE	+
chr10	87208493	87212973	HSALNT0165788	0	+	87203891	87212973	HSALNG0079447	chr10	87208932	87209239	Alu_SINE	SINE	+
chr10	87208493	87212973	HSALNT0165788	0	+	87203891	87212973	HSALNG0079447	chr10	87209239	87210240	L1_LINE	LINE	+
chr10	87208493	87212973	HSALNT0165788	0	+	87203891	87212973	HSALNG0079447	chr10	87210846	87211194	L1_LINE	LINE	+
chr10	87208493	87212973	HSALNT0165788	0	+	87203891	87212973	HSALNG0079447	chr10	87211369	87211836	L1_LINE	LINE	+
chr10	87208493	87212973	HSALNT0165788	0	+	87203891	87212973	HSALNG0079447	chr10	87212280	87212596	Alu_SINE	SINE	+
chr10	87208493	87212973	HSALNT0165788	0	+	87203891	87212973	HSALNG0079447	chr10	87212787	87213101	Alu_SINE	SINE	+
chr10	87497394	87500818	HSALNT0359092	0	-	87497394	87504810	HSALNG0079466	chr10	87497431	87497715	ERVL-MaLR_LTR	LTR	-
chr10	87497394	87500818	HSALNT0359092	0	-	87497394	87504810	HSALNG0079466	chr10	87498248	87498423	ERVL-MaLR_LTR	LTR	-
chr10	87504334	87504810	HSALNT0359092	0	-	87497394	87504810	HSALNG0079466	chr10	87504363	87504443	hAT-Charlie_DNA	DNA	-
chr10	88923587	88926232	HSALNT0166024	0	-	88923587	88932651	HSALNG0079546	chr10	88925929	88926139	Alu_SINE	SINE	-
chr10	89696735	89699048	HSALNT0166113	0	-	89696735	89701451	HSALNG0079592	chr10	89696566	89696956	TcMar-Tigger_DNA	DNA	-
chr10	89696735	89699048	HSALNT0166113	0	-	89696735	89701451	HSALNG0079592	chr10	89697170	89697476	Alu_SINE	SINE	-
chr10	89696735	89699048	HSALNT0166113	0	-	89696735	89701451	HSALNG0079592	chr10	89697638	89697738	L1_LINE	LINE	-
chr10	89696735	89699048	HSALNT0166113	0	-	89696735	89701451	HSALNG0079592	chr10	89698231	89698308	L2_LINE	LINE	-
chr10	89696735	89699048	HSALNT0166113	0	-	89696735	89701451	HSALNG0079592	chr10	89698357	89698441	MIR_SINE	SINE	-
chr10	89696735	89699048	HSALNT0166113	0	-	89696735	89701451	HSALNG0079592	chr10	89698446	89698510	MIR_SINE	SINE	-
chr10	89696735	89699048	HSALNT0166113	0	-	89696735	89701451	HSALNG0079592	chr10	89698580	89698745	hAT-Charlie_DNA	DNA	-
chr10	89794439	89797773	HSALNT0166119	0	+	89789991	89797773	HSALNG0079599	chr10	89795489	89795535	TcMar-Mariner_DNA	DNA	+
chr10	89794439	89797773	HSALNT0166119	0	+	89789991	89797773	HSALNG0079599	chr10	89797027	89797134	L2_LINE	LINE	+
chr10	89794439	89797773	HSALNT0166119	0	+	89789991	89797773	HSALNG0079599	chr10	89797193	89797246	L2_LINE	LINE	+
chr10	89794439	89797773	HSALNT0166119	0	+	89789991	89797773	HSALNG0079599	chr10	89797246	89797828	ERVL_LTR	LTR	+
chr10	91485305	91487719	HSALNT0359281	0	-	91485305	91611459	HSALNG0079658	chr10	91485587	91485790	hAT-Charlie_DNA	DNA	-
chr10	91525027	91525149	HSALNT0359281	0	-	91485305	91611459	HSALNG0079658	chr10	91524956	91525167	ERVL-MaLR_LTR	LTR	-
chr10	91611256	91611459	HSALNT0359281	0	-	91485305	91611459	HSALNG0079658	chr10	91611200	91611872	ERV1_LTR	LTR	-
chr10	91781412	91783160	HSALNT0359298	0	-	91781412	91798336	HSALNG0079677	chr10	91781015	91781413	ERVL-MaLR_LTR	LTR	-
chr10	91781412	91783160	HSALNT0359298	0	-	91781412	91798336	HSALNG0079677	chr10	91781418	91782783	ERVL-MaLR_LTR	LTR	-
chr10	91781412	91783160	HSALNT0359298	0	-	91781412	91798336	HSALNG0079677	chr10	91782790	91783040	ERVL-MaLR_LTR	LTR	-
chr10	93988495	93988551	HSALNT0166516	0	+	93988495	93993704	HSALNG0079785	chr10	93988330	93988696	L2_LINE	LINE	+
chr10	93993219	93993704	HSALNT0166516	0	+	93988495	93993704	HSALNG0079785	chr10	93993385	93993456	L2_LINE	LINE	+
chr10	93993219	93993704	HSALNT0166516	0	+	93988495	93993704	HSALNG0079785	chr10	93993452	93993559	MIR_SINE	SINE	+
chr10	95861862	95875666	HSALNT0359409	0	-	95861862	95908162	HSALNG0079852	chr10	95863380	95863476	ERVL-MaLR_LTR	LTR	-
chr10	95861862	95875666	HSALNT0359409	0	-	95861862	95908162	HSALNG0079852	chr10	95864194	95864340	hAT-Charlie_DNA	DNA	-
chr10	95861862	95875666	HSALNT0359409	0	-	95861862	95908162	HSALNG0079852	chr10	95865774	95866064	Alu_SINE	SINE	-
chr10	95861862	95875666	HSALNT0359409	0	-	95861862	95908162	HSALNG0079852	chr10	95867198	95867344	L1_LINE	LINE	-
chr10	95861862	95875666	HSALNT0359409	0	-	95861862	95908162	HSALNG0079852	chr10	95868028	95868192	MIR_SINE	SINE	-
chr10	95861862	95875666	HSALNT0359409	0	-	95861862	95908162	HSALNG0079852	chr10	95868571	95868753	MIR_SINE	SINE	-
chr10	95861862	95875666	HSALNT0359409	0	-	95861862	95908162	HSALNG0079852	chr10	95869241	95869549	Alu_SINE	SINE	-
chr10	95861862	95875666	HSALNT0359409	0	-	95861862	95908162	HSALNG0079852	chr10	95869705	95869775	ERVL_LTR	LTR	-
chr10	95861862	95875666	HSALNT0359409	0	-	95861862	95908162	HSALNG0079852	chr10	95869787	95869952	hAT-Charlie_DNA	DNA	-
chr10	95861862	95875666	HSALNT0359409	0	-	95861862	95908162	HSALNG0079852	chr10	95870293	95870578	Alu_SINE	SINE	-
chr10	95861862	95875666	HSALNT0359409	0	-	95861862	95908162	HSALNG0079852	chr10	95870961	95871184	ERVL-MaLR_LTR	LTR	-
chr10	95861862	95875666	HSALNT0359409	0	-	95861862	95908162	HSALNG0079852	chr10	95872958	95872996	CR1_LINE	LINE	-
chr10	95861862	95875666	HSALNT0359409	0	-	95861862	95908162	HSALNG0079852	chr10	95872996	95873179	hAT-Charlie_DNA	DNA	-
chr10	95861862	95875666	HSALNT0359409	0	-	95861862	95908162	HSALNG0079852	chr10	95873179	95873289	CR1_LINE	LINE	-
chr10	95861862	95875666	HSALNT0359409	0	-	95861862	95908162	HSALNG0079852	chr10	95873700	95874049	ERVL-MaLR_LTR	LTR	-
chr10	95861862	95875666	HSALNT0359409	0	-	95861862	95908162	HSALNG0079852	chr10	95874049	95875624	ERVL-MaLR_LTR	LTR	-
chr10	95861862	95875666	HSALNT0359409	0	-	95861862	95908162	HSALNG0079852	chr10	95875624	95875966	ERVL-MaLR_LTR	LTR	-
chr10	96587090	96588343	HSALNT0359439	0	+	96587090	96595605	HSALNG0079885	chr10	96587308	96587412	MIR_SINE	SINE	+
chr10	96587090	96588343	HSALNT0359439	0	+	96587090	96595605	HSALNG0079885	chr10	96587638	96587735	L2_LINE	LINE	+
chr10	96587090	96588343	HSALNT0359439	0	+	96587090	96595605	HSALNG0079885	chr10	96587758	96588082	L2_LINE	LINE	+
chr10	96591418	96595605	HSALNT0359439	0	+	96587090	96595605	HSALNG0079885	chr10	96591207	96591748	ERVL_LTR	LTR	+
chr10	96591418	96595605	HSALNT0359439	0	+	96587090	96595605	HSALNG0079885	chr10	96592239	96592397	hAT-Tip100?_DNA	DNA	+
chr10	96591418	96595605	HSALNT0359439	0	+	96587090	96595605	HSALNG0079885	chr10	96592397	96592699	Alu_SINE	SINE	+
chr10	97424800	97425169	HSALNT0166793	0	+	97424800	97425169	HSALNG0079943	chr10	97424778	97425086	Alu_SINE	SINE	+
chr10	97424800	97425169	HSALNT0166793	0	+	97424800	97425169	HSALNG0079943	chr10	97425086	97425377	Alu_SINE	SINE	+
chr10	98447029	98449381	HSALNT0359495	0	+	98447029	98454284	HSALNG0080026	chr10	98447317	98447475	hAT-Tip100?_DNA	DNA	+
chr10	98447029	98449381	HSALNT0359495	0	+	98447029	98454284	HSALNG0080026	chr10	98448448	98448745	Alu_SINE	SINE	+
chr10	98453502	98454284	HSALNT0359495	0	+	98447029	98454284	HSALNG0080026	chr10	98453522	98453624	ERVL-MaLR_LTR	LTR	+
chr10	98453502	98454284	HSALNT0359495	0	+	98447029	98454284	HSALNG0080026	chr10	98453647	98453790	ERVL-MaLR_LTR	LTR	+
chr10	99430935	99435623	HSALNT0359511	0	+	99430935	99438442	HSALNG0080041	chr10	99431456	99431604	L2_LINE	LINE	+
chr10	99430935	99435623	HSALNT0359511	0	+	99430935	99438442	HSALNG0080041	chr10	99431630	99431858	MIR_SINE	SINE	+
chr10	99430935	99435623	HSALNT0359511	0	+	99430935	99438442	HSALNG0080041	chr10	99434943	99434989	MIR_SINE	SINE	+
chr10	99430935	99435623	HSALNT0359511	0	+	99430935	99438442	HSALNG0080041	chr10	99434989	99435071	MIR_SINE	SINE	+
chr10	99430935	99435623	HSALNT0359511	0	+	99430935	99438442	HSALNG0080041	chr10	99435241	99435334	MIR_SINE	SINE	+
chr10	99435708	99438442	HSALNT0359511	0	+	99430935	99438442	HSALNG0080041	chr10	99437041	99437234	MIR_SINE	SINE	+
chr10	99620856	99624795	HSALNT0166976	0	+	99620856	99624795	HSALNG0080059	chr10	99622037	99622336	Alu_SINE	SINE	+
chr10	99620856	99624795	HSALNT0166976	0	+	99620856	99624795	HSALNG0080059	chr10	99623600	99623937	ERVL-MaLR_LTR	LTR	+
chr10	99620856	99624795	HSALNT0166976	0	+	99620856	99624795	HSALNG0080059	chr10	99624205	99624261	SVA_Retroposon	Retroposon	+
chr10	99620856	99624795	HSALNT0166976	0	+	99620856	99624795	HSALNG0080059	chr10	99624552	99624846	Alu_SINE	SINE	+
chr10	100231245	100231660	HSALNT0167029	0	+	100229680	100238773	HSALNG0080088	chr10	100231540	100231637	MIR_SINE	SINE	+
chr10	100233230	100238773	HSALNT0167029	0	+	100229680	100238773	HSALNG0080088	chr10	100233618	100233826	MIR_SINE	SINE	+
chr10	100233230	100238773	HSALNT0167029	0	+	100229680	100238773	HSALNG0080088	chr10	100234902	100234989	MIR_SINE	SINE	+
chr10	100233230	100238773	HSALNT0167029	0	+	100229680	100238773	HSALNG0080088	chr10	100235192	100235323	MIR_SINE	SINE	+
chr10	100233230	100238773	HSALNT0167029	0	+	100229680	100238773	HSALNG0080088	chr10	100236494	100236791	Alu_SINE	SINE	+
chr10	100233230	100238773	HSALNT0167029	0	+	100229680	100238773	HSALNG0080088	chr10	100238648	100238954	Alu_SINE	SINE	+
chr10	100381215	100383368	HSALNT0359602	0	+	100373614	100383368	HSALNG0080102	chr10	100380919	100381305	ERV1_LTR	LTR	+
chr10	100381215	100383368	HSALNT0359602	0	+	100373614	100383368	HSALNG0080102	chr10	100381305	100381754	ERV1_LTR	LTR	+
chr10	100381215	100383368	HSALNT0359602	0	+	100373614	100383368	HSALNG0080102	chr10	100381823	100382471	ERV1_LTR	LTR	+
chr10	100911581	100912523	HSALNT0167150	0	-	100911581	100914092	HSALNG0080158	chr10	100911624	100911749	Alu_SINE	SINE	-
chr10	100911581	100912523	HSALNT0167150	0	-	100911581	100914092	HSALNG0080158	chr10	100911977	100912119	MIR_SINE	SINE	-
chr10	101053970	101059656	HSALNT0167172	0	-	101053970	101061773	HSALNG0080174	chr10	101054660	101055130	ERVL_LTR	LTR	-
chr10	101053970	101059656	HSALNT0167172	0	-	101053970	101061773	HSALNG0080174	chr10	101055321	101055394	L2_LINE	LINE	-
chr10	101053970	101059656	HSALNT0167172	0	-	101053970	101061773	HSALNG0080174	chr10	101055622	101055754	Alu_SINE	SINE	-
chr10	101053970	101059656	HSALNT0167172	0	-	101053970	101061773	HSALNG0080174	chr10	101057908	101058215	Alu_SINE	SINE	-
chr10	101053970	101059656	HSALNT0167172	0	-	101053970	101061773	HSALNG0080174	chr10	101059097	101059404	Alu_SINE	SINE	-
chr10	101053970	101059656	HSALNT0167172	0	-	101053970	101061773	HSALNG0080174	chr10	101059435	101059530	Alu_SINE	SINE	-
chr10	101060109	101061426	HSALNT0167172	0	-	101053970	101061773	HSALNG0080174	chr10	101060239	101060404	L2_LINE	LINE	-
chr10	101236103	101237710	HSALNT0167242	0	+	101236103	101240872	HSALNG0080195	chr10	101237625	101237761	MIR_SINE	SINE	+
chr10	101238554	101240872	HSALNT0167242	0	+	101236103	101240872	HSALNG0080195	chr10	101239135	101239256	MIR_SINE	SINE	+
chr10	101238554	101240872	HSALNT0167242	0	+	101236103	101240872	HSALNG0080195	chr10	101240140	101240173	CR1_LINE	LINE	+
chr10	101238554	101240872	HSALNT0167242	0	+	101236103	101240872	HSALNG0080195	chr10	101240302	101240431	CR1_LINE	LINE	+
chr10	101238554	101240872	HSALNT0167242	0	+	101236103	101240872	HSALNG0080195	chr10	101240696	101240861	L2_LINE	LINE	+
chr10	101810994	101811175	HSALNT0167337	0	+	101810994	101811614	HSALNG0080247	chr10	101811107	101811422	Alu_SINE	SINE	+
chr10	101811489	101811614	HSALNT0167337	0	+	101810994	101811614	HSALNG0080247	chr10	101811436	101811716	Alu_SINE	SINE	+
chr10	101818767	101820438	HSALNT0359691	0	+	101818767	101820438	HSALNG0080249	chr10	101819317	101819468	L2_LINE	LINE	+
chr10	101818767	101820438	HSALNT0359691	0	+	101818767	101820438	HSALNG0080249	chr10	101820018	101820036	ERV1_LTR	LTR	+
chr10	101818767	101820438	HSALNT0359691	0	+	101818767	101820438	HSALNG0080249	chr10	101820338	101820391	ERV1_LTR	LTR	+
chr10	101818767	101820438	HSALNT0359691	0	+	101818767	101820438	HSALNG0080249	chr10	101820408	101820469	Alu_SINE	SINE	+
chr10	102121936	102123264	HSALNT0359702	0	+	102119888	102123264	HSALNG0080266	chr10	102122248	102122436	MIR_SINE	SINE	+
chr10	102436180	102444171	HSALNT0167408	0	+	102435732	102444171	HSALNG0080293	chr10	102437547	102437602	L2_LINE	LINE	+
chr10	102436180	102444171	HSALNT0167408	0	+	102435732	102444171	HSALNG0080293	chr10	102437663	102437850	Alu_SINE	SINE	+
chr10	102436180	102444171	HSALNT0167408	0	+	102435732	102444171	HSALNG0080293	chr10	102437909	102438114	MIR_SINE	SINE	+
chr10	102436180	102444171	HSALNT0167408	0	+	102435732	102444171	HSALNG0080293	chr10	102438309	102438470	MIR_SINE	SINE	+
chr10	102436180	102444171	HSALNT0167408	0	+	102435732	102444171	HSALNG0080293	chr10	102438777	102439087	Alu_SINE	SINE	+
chr10	102436180	102444171	HSALNT0167408	0	+	102435732	102444171	HSALNG0080293	chr10	102439252	102439566	Alu_SINE	SINE	+
chr10	102436180	102444171	HSALNT0167408	0	+	102435732	102444171	HSALNG0080293	chr10	102439569	102439882	Alu_SINE	SINE	+
chr10	102436180	102444171	HSALNT0167408	0	+	102435732	102444171	HSALNG0080293	chr10	102439896	102440196	Alu_SINE	SINE	+
chr10	102436180	102444171	HSALNT0167408	0	+	102435732	102444171	HSALNG0080293	chr10	102440196	102440359	Alu_SINE	SINE	+
chr10	102436180	102444171	HSALNT0167408	0	+	102435732	102444171	HSALNG0080293	chr10	102440435	102440737	Alu_SINE	SINE	+
chr10	102436180	102444171	HSALNT0167408	0	+	102435732	102444171	HSALNG0080293	chr10	102440745	102441047	Alu_SINE	SINE	+
chr10	102436180	102444171	HSALNT0167408	0	+	102435732	102444171	HSALNG0080293	chr10	102441066	102441177	Alu_SINE	SINE	+
chr10	102436180	102444171	HSALNT0167408	0	+	102435732	102444171	HSALNG0080293	chr10	102441180	102441488	Alu_SINE	SINE	+
chr10	102852216	102854513	HSALNT0359770	0	-	102852216	102854513	HSALNG0142851	chr10	102852407	102852704	Alu_SINE	SINE	-
chr10	102852216	102854513	HSALNT0359770	0	-	102852216	102854513	HSALNG0142851	chr10	102852790	102852908	L1_LINE	LINE	-
chr10	102852216	102854513	HSALNT0359770	0	-	102852216	102854513	HSALNG0142851	chr10	102853362	102853458	Alu_SINE	SINE	-
chr10	102852216	102854513	HSALNT0359770	0	-	102852216	102854513	HSALNG0142851	chr10	102853458	102853564	Alu_SINE	SINE	-
chr10	102852216	102854513	HSALNT0359770	0	-	102852216	102854513	HSALNG0142851	chr10	102853739	102853870	MIR_SINE	SINE	-
chr10	102852216	102854513	HSALNT0359770	0	-	102852216	102854513	HSALNG0142851	chr10	102853896	102854030	Alu_SINE	SINE	-
chr10	103936387	103937147	HSALNT0167590	0	-	103936387	103967128	HSALNG0080400	chr10	103936429	103936689	hAT-Tip100_DNA	DNA	-
chr10	103936387	103937147	HSALNT0167590	0	-	103936387	103967128	HSALNG0080400	chr10	103936689	103936866	L1_LINE	LINE	-
chr10	103936387	103937147	HSALNT0167590	0	-	103936387	103967128	HSALNG0080400	chr10	103936869	103936896	L1_LINE	LINE	-
chr10	103937709	103939359	HSALNT0167590	0	-	103936387	103967128	HSALNG0080400	chr10	103937706	103939360	L1_LINE	LINE	-
chr10	103958458	103958546	HSALNT0167590	0	-	103936387	103967128	HSALNG0080400	chr10	103958473	103958557	L1_LINE	LINE	-
chr10	103959762	103959840	HSALNT0167590	0	-	103936387	103967128	HSALNG0080400	chr10	103959672	103959768	MIR_SINE	SINE	-
chr10	103965780	103965913	HSALNT0167590	0	-	103936387	103967128	HSALNG0080400	chr10	103965808	103965925	L2_LINE	LINE	-
chr10	103966098	103966905	HSALNT0167590	0	-	103936387	103967128	HSALNG0080400	chr10	103966530	103966676	MIR_SINE	SINE	-
chr10	104267874	104268998	HSALNT0167630	0	-	104267874	104268998	HSALNG0080413	chr10	104268412	104268504	MIR_SINE	SINE	-
chr10	104267874	104268998	HSALNT0167630	0	-	104267874	104268998	HSALNG0080413	chr10	104268644	104268763	hAT-Charlie_DNA	DNA	-
chr10	104267874	104268998	HSALNT0167630	0	-	104267874	104268998	HSALNG0080413	chr10	104267683	104267970	Alu_SINE	SINE	-
chr10	104350204	104353571	HSALNT0167647	0	-	104350204	104353571	HSALNG0080427	chr10	104352451	104352589	hAT-Tip100_DNA	DNA	-
chr10	110868886	110871397	HSALNT0168146	0	-	110868886	110871397	HSALNG0080613	chr10	110868874	110869040	hAT-Charlie_DNA	DNA	-
chr10	110868886	110871397	HSALNT0168146	0	-	110868886	110871397	HSALNG0080613	chr10	110869040	110869148	MIR_SINE	SINE	-
chr10	110868886	110871397	HSALNT0168146	0	-	110868886	110871397	HSALNG0080613	chr10	110870132	110870184	L2_LINE	LINE	-
chr10	112853498	112854899	HSALNT0168281	0	-	112853498	112855618	HSALNG0080709	chr10	112853544	112853648	MIR_SINE	SINE	-
chr10	112853498	112854899	HSALNT0168281	0	-	112853498	112855618	HSALNG0080709	chr10	112854308	112854446	MIR_SINE	SINE	-
chr10	116609264	116609747	HSALNT0360120	0	-	116605634	116609747	HSALNG0080863	chr10	116609405	116609464	MIR_SINE	SINE	-
chr10	117220251	117222864	HSALNT0168602	0	-	117220251	117227965	HSALNG0080896	chr10	117221228	117221307	hAT-Charlie_DNA	DNA	-
chr10	117220251	117222864	HSALNT0168602	0	-	117220251	117227965	HSALNG0080896	chr10	117222008	117222126	L2_LINE	LINE	-
chr10	117226788	117227062	HSALNT0168602	0	-	117220251	117227965	HSALNG0080896	chr10	117226902	117227048	MIR_SINE	SINE	-
chr10	117227861	117227965	HSALNT0168602	0	-	117220251	117227965	HSALNG0080896	chr10	117227786	117228142	ERVL-MaLR_LTR	LTR	-
chr10	117484292	117490911	HSALNT0288942	0	-	117484292	117545068	HSALNG0080912	chr10	117484387	117484698	ERVL-MaLR_LTR	LTR	-
chr10	117484292	117490911	HSALNT0288942	0	-	117484292	117545068	HSALNG0080912	chr10	117484988	117485186	L2_LINE	LINE	-
chr10	117484292	117490911	HSALNT0288942	0	-	117484292	117545068	HSALNG0080912	chr10	117486084	117486560	ERVL-MaLR_LTR	LTR	-
chr10	117484292	117490911	HSALNT0288942	0	-	117484292	117545068	HSALNG0080912	chr10	117487111	117487229	ERVL-MaLR_LTR	LTR	-
chr10	117484292	117490911	HSALNT0288942	0	-	117484292	117545068	HSALNG0080912	chr10	117487229	117487529	Alu_SINE	SINE	-
chr10	117484292	117490911	HSALNT0288942	0	-	117484292	117545068	HSALNG0080912	chr10	117487529	117487877	ERVL-MaLR_LTR	LTR	-
chr10	117484292	117490911	HSALNT0288942	0	-	117484292	117545068	HSALNG0080912	chr10	117488079	117488138	TcMar-Tigger_DNA	DNA	-
chr10	117484292	117490911	HSALNT0288942	0	-	117484292	117545068	HSALNG0080912	chr10	117488497	117488795	Alu_SINE	SINE	-
chr10	117492020	117492109	HSALNT0288942	0	-	117484292	117545068	HSALNG0080912	chr10	117491808	117492291	ERVL_LTR	LTR	-
chr10	118206521	118210370	HSALNT0168744	0	+	118046278	118216096	HSALNG0080948	chr10	118207584	118207740	MIR_SINE	SINE	+
chr10	118206521	118210370	HSALNT0168744	0	+	118046278	118216096	HSALNG0080948	chr10	118207740	118207948	hAT-Charlie_DNA	DNA	+
chr10	118206521	118210370	HSALNT0168744	0	+	118046278	118216096	HSALNG0080948	chr10	118207948	118208006	MIR_SINE	SINE	+
chr10	118215197	118216096	HSALNT0168744	0	+	118046278	118216096	HSALNG0080948	chr10	118215523	118215835	Alu_SINE	SINE	+
chr10	119596613	119601820	HSALNT0360264	0	+	119595917	119601820	HSALNG0081053	chr10	119599174	119599525	L1_LINE	LINE	+
chr10	119596613	119601820	HSALNT0360264	0	+	119595917	119601820	HSALNG0081053	chr10	119599525	119599851	ERVL-MaLR_LTR	LTR	+
chr10	119596613	119601820	HSALNT0360264	0	+	119595917	119601820	HSALNG0081053	chr10	119599851	119600399	L1_LINE	LINE	+
chr10	119596613	119601820	HSALNT0360264	0	+	119595917	119601820	HSALNG0081053	chr10	119601482	119601772	Alu_SINE	SINE	+
chr10	119882716	119884127	HSALNT0360278	0	+	119882716	119891287	HSALNG0081074	chr10	119882778	119883228	ERVL-MaLR_LTR	LTR	+
chr10	119882716	119884127	HSALNT0360278	0	+	119882716	119891287	HSALNG0081074	chr10	119883307	119883508	ERVL-MaLR_LTR	LTR	+
chr10	119882716	119884127	HSALNT0360278	0	+	119882716	119891287	HSALNG0081074	chr10	119883617	119883690	ERV1_LTR	LTR	+
chr10	119882716	119884127	HSALNT0360278	0	+	119882716	119891287	HSALNG0081074	chr10	119883691	119884083	ERV1_LTR	LTR	+
chr10	119882716	119884127	HSALNT0360278	0	+	119882716	119891287	HSALNG0081074	chr10	119884086	119890300	ERV1_LTR	LTR	+
chr10	119890062	119891287	HSALNT0360278	0	+	119882716	119891287	HSALNG0081074	chr10	119884086	119890300	ERV1_LTR	LTR	+
chr10	119890062	119891287	HSALNT0360278	0	+	119882716	119891287	HSALNG0081074	chr10	119890300	119890875	ERV1_LTR	LTR	+
chr10	119890062	119891287	HSALNT0360278	0	+	119882716	119891287	HSALNG0081074	chr10	119890860	119891047	ERV1_LTR	LTR	+
chr10	119890062	119891287	HSALNT0360278	0	+	119882716	119891287	HSALNG0081074	chr10	119891016	119891231	ERV1_LTR	LTR	+
chr10	120980651	120983893	HSALNT0169114	0	-	120926068	120983893	HSALNG0081121	chr10	120980990	120981306	L1_LINE	LINE	-
chr10	120980651	120983893	HSALNT0169114	0	-	120926068	120983893	HSALNG0081121	chr10	120983163	120983237	MIR_SINE	SINE	-
chr10	120980651	120983893	HSALNT0169114	0	-	120926068	120983893	HSALNG0081121	chr10	120983619	120983679	MIR_SINE	SINE	-
chr10	121956682	121957340	HSALNT0169241	0	+	121955915	121957340	HSALNG0081180	chr10	121956855	121956932	TcMar-Mariner_DNA	DNA	+
chr10	121976287	121980517	HSALNT0360375	0	+	121974880	121980517	HSALNG0081183	chr10	121976438	121976519	TcMar-Tigger_DNA	DNA	+
chr10	121976287	121980517	HSALNT0360375	0	+	121974880	121980517	HSALNG0081183	chr10	121976772	121976877	ERVL-MaLR_LTR	LTR	+
chr10	121976287	121980517	HSALNT0360375	0	+	121974880	121980517	HSALNG0081183	chr10	121976974	121977135	Alu_SINE	SINE	+
chr10	121976287	121980517	HSALNT0360375	0	+	121974880	121980517	HSALNG0081183	chr10	121978969	121979287	Alu_SINE	SINE	+
chr10	121976287	121980517	HSALNT0360375	0	+	121974880	121980517	HSALNG0081183	chr10	121979327	121979631	Alu_SINE	SINE	+
chr10	121976287	121980517	HSALNT0360375	0	+	121974880	121980517	HSALNG0081183	chr10	121979739	121979766	L1_LINE	LINE	+
chr10	121976287	121980517	HSALNT0360375	0	+	121974880	121980517	HSALNG0081183	chr10	121979766	121980066	Alu_SINE	SINE	+
chr10	121976287	121980517	HSALNT0360375	0	+	121974880	121980517	HSALNG0081183	chr10	121980066	121980266	L1_LINE	LINE	+
chr10	122448062	122450939	HSALNT0360393	0	-	122448062	122461405	HSALNG0081208	chr10	122448242	122448356	L2_LINE	LINE	-
chr10	122448062	122450939	HSALNT0360393	0	-	122448062	122461405	HSALNG0081208	chr10	122448494	122448805	ERVL-MaLR_LTR	LTR	-
chr10	122448062	122450939	HSALNT0360393	0	-	122448062	122461405	HSALNG0081208	chr10	122448879	122449468	L1_LINE	LINE	-
chr10	122448062	122450939	HSALNT0360393	0	-	122448062	122461405	HSALNG0081208	chr10	122449519	122449701	L1_LINE	LINE	-
chr10	122448062	122450939	HSALNT0360393	0	-	122448062	122461405	HSALNG0081208	chr10	122450251	122450343	L1_LINE	LINE	-
chr10	122458917	122461405	HSALNT0360393	0	-	122448062	122461405	HSALNG0081208	chr10	122459380	122459461	MIR_SINE	SINE	-
chr10	122889648	122890853	HSALNT0169322	0	+	122889648	122894741	HSALNG0081240	chr10	122889677	122890265	L1_LINE	LINE	+
chr10	122889648	122890853	HSALNT0169322	0	+	122889648	122894741	HSALNG0081240	chr10	122890307	122890983	L1_LINE	LINE	+
chr10	124791937	124794007	HSALNT0169551	0	+	124791937	124794007	HSALNG0081366	chr10	124793582	124793881	Alu_SINE	SINE	+
chr10	124791937	124794007	HSALNT0169551	0	+	124791937	124794007	HSALNG0081366	chr10	124793919	124794228	Alu_SINE	SINE	+
chr10	125700589	125707759	HSALNT0169703	0	-	125700589	125719493	HSALNG0081418	chr10	125702001	125702290	Alu_SINE	SINE	-
chr10	125700589	125707759	HSALNT0169703	0	-	125700589	125719493	HSALNG0081418	chr10	125706967	125707015	hAT-Tip100_DNA	DNA	-
chr10	126210333	126212525	HSALNT0360577	0	+	126196975	126212525	HSALNG0142679	chr10	126211865	126211929	ERVL-MaLR_LTR	LTR	+
chr10	126895212	126904442	HSALNT0360597	0	-	126895212	126905304	HSALNG0081462	chr10	126896855	126897030	MIR_SINE	SINE	-
chr10	126895212	126904442	HSALNT0360597	0	-	126895212	126905304	HSALNG0081462	chr10	126897040	126897101	ERVL-MaLR_LTR	LTR	-
chr10	126895212	126904442	HSALNT0360597	0	-	126895212	126905304	HSALNG0081462	chr10	126897405	126897451	ERVL-MaLR_LTR	LTR	-
chr10	126895212	126904442	HSALNT0360597	0	-	126895212	126905304	HSALNG0081462	chr10	126897510	126897648	ERVL-MaLR_LTR	LTR	-
chr10	126895212	126904442	HSALNT0360597	0	-	126895212	126905304	HSALNG0081462	chr10	126897652	126897844	ERVL-MaLR_LTR	LTR	-
chr10	126895212	126904442	HSALNT0360597	0	-	126895212	126905304	HSALNG0081462	chr10	126897887	126898008	Alu_SINE	SINE	-
chr10	126895212	126904442	HSALNT0360597	0	-	126895212	126905304	HSALNG0081462	chr10	126898011	126898179	ERVL-MaLR_LTR	LTR	-
chr10	126895212	126904442	HSALNT0360597	0	-	126895212	126905304	HSALNG0081462	chr10	126898179	126898231	ERVL-MaLR_LTR	LTR	-
chr10	126895212	126904442	HSALNT0360597	0	-	126895212	126905304	HSALNG0081462	chr10	126898351	126898410	MIR_SINE	SINE	-
chr10	126895212	126904442	HSALNT0360597	0	-	126895212	126905304	HSALNG0081462	chr10	126898460	126899285	L1_LINE	LINE	-
chr10	126895212	126904442	HSALNT0360597	0	-	126895212	126905304	HSALNG0081462	chr10	126899298	126899381	MIR_SINE	SINE	-
chr10	126895212	126904442	HSALNT0360597	0	-	126895212	126905304	HSALNG0081462	chr10	126900097	126900151	MIR_SINE	SINE	-
chr10	126895212	126904442	HSALNT0360597	0	-	126895212	126905304	HSALNG0081462	chr10	126900730	126900979	L1_LINE	LINE	-
chr10	126895212	126904442	HSALNT0360597	0	-	126895212	126905304	HSALNG0081462	chr10	126900979	126901281	Alu_SINE	SINE	-
chr10	126895212	126904442	HSALNT0360597	0	-	126895212	126905304	HSALNG0081462	chr10	126901281	126901421	L1_LINE	LINE	-
chr10	126895212	126904442	HSALNT0360597	0	-	126895212	126905304	HSALNG0081462	chr10	126901421	126901717	Alu_SINE	SINE	-
chr10	126895212	126904442	HSALNT0360597	0	-	126895212	126905304	HSALNG0081462	chr10	126901717	126901804	L1_LINE	LINE	-
chr10	126895212	126904442	HSALNT0360597	0	-	126895212	126905304	HSALNG0081462	chr10	126902650	126902963	Alu_SINE	SINE	-
chr10	126895212	126904442	HSALNT0360597	0	-	126895212	126905304	HSALNG0081462	chr10	126903305	126903392	MIR_SINE	SINE	-
chr10	130111292	130112116	HSALNT0360679	0	+	130111292	130128876	HSALNG0081613	chr10	130111777	130111978	ERVL-MaLR_LTR	LTR	+
chr10	130120065	130128876	HSALNT0360679	0	+	130111292	130128876	HSALNG0081613	chr10	130120396	130120496	L2_LINE	LINE	+
chr10	130120065	130128876	HSALNT0360679	0	+	130111292	130128876	HSALNG0081613	chr10	130120569	130121010	ERV1_LTR	LTR	+
chr10	130120065	130128876	HSALNT0360679	0	+	130111292	130128876	HSALNG0081613	chr10	130122996	130123299	Alu_SINE	SINE	+
chr10	130120065	130128876	HSALNT0360679	0	+	130111292	130128876	HSALNG0081613	chr10	130124205	130124496	Alu_SINE	SINE	+
chr10	130120065	130128876	HSALNT0360679	0	+	130111292	130128876	HSALNG0081613	chr10	130124761	130125072	ERVL-MaLR_LTR	LTR	+
chr10	130120065	130128876	HSALNT0360679	0	+	130111292	130128876	HSALNG0081613	chr10	130125380	130125419	ERVL-MaLR_LTR	LTR	+
chr10	130120065	130128876	HSALNT0360679	0	+	130111292	130128876	HSALNG0081613	chr10	130127230	130127365	Alu_SINE	SINE	+
chr10	130119115	130120253	HSALNT0360683	0	-	130119115	130136329	HSALNG0081614	chr10	130118817	130119129	Alu_SINE	SINE	-
chr10	130119115	130120253	HSALNT0360683	0	-	130119115	130136329	HSALNG0081614	chr10	130119129	130119264	Alu_SINE	SINE	-
chr10	130119115	130120253	HSALNT0360683	0	-	130119115	130136329	HSALNG0081614	chr10	130119993	130120387	ERVL-MaLR_LTR	LTR	-
chr10	130131604	130136329	HSALNT0360683	0	-	130119115	130136329	HSALNG0081614	chr10	130133729	130133952	L1_LINE	LINE	-
chr10	130131604	130136329	HSALNT0360683	0	-	130119115	130136329	HSALNG0081614	chr10	130133952	130134258	Alu_SINE	SINE	-
chr10	130131604	130136329	HSALNT0360683	0	-	130119115	130136329	HSALNG0081614	chr10	130134258	130134350	L1_LINE	LINE	-
chr10	130131604	130136329	HSALNT0360683	0	-	130119115	130136329	HSALNG0081614	chr10	130134471	130134649	hAT-Charlie_DNA	DNA	-
chr10	130131604	130136329	HSALNT0360683	0	-	130119115	130136329	HSALNG0081614	chr10	130134672	130134997	L2_LINE	LINE	-
chr10	131914023	131919257	HSALNT0170347	0	-	131914023	131920815	HSALNG0081722	chr10	131916359	131916637	L1_LINE	LINE	-
chr10	131919669	131920815	HSALNT0170347	0	-	131914023	131920815	HSALNG0081722	chr10	131920437	131920581	L1_LINE	LINE	-
chr10	131980239	131981337	HSALNT0170373	0	+	131980239	131981337	HSALNG0081742	chr10	131980460	131980591	Alu_SINE	SINE	+
chr10	132943965	132946481	HSALNT0360780	0	-	132943965	132967712	HSALNG0081842	chr10	132944131	132944562	ERVL_LTR	LTR	-
chr10	132943965	132946481	HSALNT0360780	0	-	132943965	132967712	HSALNG0081842	chr10	132944628	132944968	ERVL-MaLR_LTR	LTR	-
chr10	132943965	132946481	HSALNT0360780	0	-	132943965	132967712	HSALNG0081842	chr10	132946205	132946261	L2_LINE	LINE	-
chr10	132965185	132967712	HSALNT0360780	0	-	132943965	132967712	HSALNG0081842	chr10	132965868	132966266	L1_LINE	LINE	-
chr10	132965185	132967712	HSALNT0360780	0	-	132943965	132967712	HSALNG0081842	chr10	132966270	132966493	L1_LINE	LINE	-
chr10	132965185	132967712	HSALNT0360780	0	-	132943965	132967712	HSALNG0081842	chr10	132966493	132966799	Alu_SINE	SINE	-
chr10	132965185	132967712	HSALNT0360780	0	-	132943965	132967712	HSALNG0081842	chr10	132966799	132966813	L1_LINE	LINE	-
chr10	132965185	132967712	HSALNT0360780	0	-	132943965	132967712	HSALNG0081842	chr10	132966813	132967099	Alu_SINE	SINE	-
chr10	132965185	132967712	HSALNT0360780	0	-	132943965	132967712	HSALNG0081842	chr10	132967099	132967128	L1_LINE	LINE	-
chr10	132965185	132967712	HSALNT0360780	0	-	132943965	132967712	HSALNG0081842	chr10	132967128	132967946	ERV1_LTR	LTR	-
chr10	133257086	133257723	HSALNT0170615	0	+	133257086	133261766	HSALNG0081887	chr10	133257009	133257134	Alu_SINE	SINE	+
chr10	133471023	133473245	HSALNT0170651	0	-	133471023	133523914	HSALNG0081914	chr10	133470501	133471347	L1_LINE	LINE	-
chr10	133471023	133473245	HSALNT0170651	0	-	133471023	133523914	HSALNG0081914	chr10	133471877	133472079	hAT-Charlie_DNA	DNA	-
chr10	133514219	133514328	HSALNT0170651	0	-	133471023	133523914	HSALNG0081914	chr10	133514136	133514490	ERVL-MaLR_LTR	LTR	-
chr11	131466	131524	HSALNT0360836	0	-	126986	131920	HSALNG0081933	chr11	131384	131804	hAT-Charlie_DNA	DNA	-
chr11	131751	131920	HSALNT0360836	0	-	126986	131920	HSALNG0081933	chr11	131384	131804	hAT-Charlie_DNA	DNA	-
chr11	147329	147429	HSALNT0360841	0	-	147329	151865	HSALNG0081935	chr11	146984	147341	ERVL-MaLR_LTR	LTR	-
chr11	148422	151865	HSALNT0360841	0	-	147329	151865	HSALNG0081935	chr11	151065	151185	Alu_SINE	SINE	-
chr11	148422	151865	HSALNT0360841	0	-	147329	151865	HSALNG0081935	chr11	151187	151490	Alu_SINE	SINE	-
chr11	288182	288971	HSALNT0170705	0	-	283079	288971	HSALNG0081948	chr11	287740	288214	L2_LINE	LINE	-
chr11	309531	310416	HSALNT0360854	0	-	309531	312577	HSALNG0081953	chr11	309444	310164	ERV1_LTR	LTR	-
chr11	311034	312577	HSALNT0360854	0	-	309531	312577	HSALNG0081953	chr11	311517	312224	ERV1_LTR	LTR	-
chr11	324054	327628	HSALNT0170734	0	+	324054	333878	HSALNG0081955	chr11	323767	324060	Alu_SINE	SINE	+
chr11	324054	327628	HSALNT0170734	0	+	324054	333878	HSALNG0081955	chr11	327536	327730	hAT-Charlie_DNA	DNA	+
chr11	329982	331342	HSALNT0170734	0	+	324054	333878	HSALNG0081955	chr11	331128	331255	ERVL-MaLR_LTR	LTR	+
chr11	332702	333878	HSALNT0170734	0	+	324054	333878	HSALNG0081955	chr11	332586	333120	ERVL-MaLR_LTR	LTR	+
chr11	332702	333878	HSALNT0170734	0	+	324054	333878	HSALNG0081955	chr11	333153	333228	ERVL-MaLR_LTR	LTR	+
chr11	332702	333878	HSALNT0170734	0	+	324054	333878	HSALNG0081955	chr11	333361	333408	ERVL-MaLR_LTR	LTR	+
chr11	332702	333878	HSALNT0170734	0	+	324054	333878	HSALNG0081955	chr11	333416	333526	L2_LINE	LINE	+
chr11	507274	515605	HSALNT0170789	0	+	507274	515605	HSALNG0081982	chr11	508484	508761	Alu_SINE	SINE	+
chr11	507274	515605	HSALNT0170789	0	+	507274	515605	HSALNG0081982	chr11	508761	509062	Alu_SINE	SINE	+
chr11	507274	515605	HSALNT0170789	0	+	507274	515605	HSALNG0081982	chr11	509062	509079	Alu_SINE	SINE	+
chr11	507274	515605	HSALNT0170789	0	+	507274	515605	HSALNG0081982	chr11	509110	509212	MIR_SINE	SINE	+
chr11	507274	515605	HSALNT0170789	0	+	507274	515605	HSALNG0081982	chr11	510319	510455	Alu_SINE	SINE	+
chr11	507274	515605	HSALNT0170789	0	+	507274	515605	HSALNG0081982	chr11	510455	510759	Alu_SINE	SINE	+
chr11	507274	515605	HSALNT0170789	0	+	507274	515605	HSALNG0081982	chr11	510759	510922	Alu_SINE	SINE	+
chr11	507274	515605	HSALNT0170789	0	+	507274	515605	HSALNG0081982	chr11	511039	511341	Alu_SINE	SINE	+
chr11	507274	515605	HSALNT0170789	0	+	507274	515605	HSALNG0081982	chr11	512917	513076	ERV1_LTR	LTR	+
chr11	507274	515605	HSALNT0170789	0	+	507274	515605	HSALNG0081982	chr11	513458	513714	TcMar-Tigger_DNA	DNA	+
chr11	507274	515605	HSALNT0170789	0	+	507274	515605	HSALNG0081982	chr11	513728	513845	Alu_SINE	SINE	+
chr11	507274	515605	HSALNT0170789	0	+	507274	515605	HSALNG0081982	chr11	513845	513981	TcMar-Tigger_DNA	DNA	+
chr11	507274	515605	HSALNT0170789	0	+	507274	515605	HSALNG0081982	chr11	514580	514837	TcMar-Tigger_DNA	DNA	+
chr11	507274	515605	HSALNT0170789	0	+	507274	515605	HSALNG0081982	chr11	515556	515844	Alu_SINE	SINE	+
chr11	563866	567853	HSALNT0170811	0	-	563689	568527	HSALNG0081992	chr11	565222	565356	hAT-Charlie_DNA	DNA	-
chr11	563866	567853	HSALNT0170811	0	-	563689	568527	HSALNG0081992	chr11	565655	565737	hAT-Charlie_DNA	DNA	-
chr11	563866	567853	HSALNT0170811	0	-	563689	568527	HSALNG0081992	chr11	566635	566937	Alu_SINE	SINE	-
chr11	572525	575845	HSALNT0170827	0	-	572525	575845	HSALNG0081993	chr11	572280	572575	Alu_SINE	SINE	-
chr11	572525	575845	HSALNT0170827	0	-	572525	575845	HSALNG0081993	chr11	572576	572878	Alu_SINE	SINE	-
chr11	572525	575845	HSALNT0170827	0	-	572525	575845	HSALNG0081993	chr11	572878	573170	Alu_SINE	SINE	-
chr11	572525	575845	HSALNT0170827	0	-	572525	575845	HSALNG0081993	chr11	575174	575280	hAT-Tip100_DNA	DNA	-
chr11	572525	575845	HSALNT0170827	0	-	572525	575845	HSALNG0081993	chr11	573382	573479	MIR_SINE	SINE	-
chr11	632470	633268	HSALNT0170850	0	-	632470	635317	HSALNG0082003	chr11	632199	632502	Alu_SINE	SINE	-
chr11	632470	633268	HSALNT0170850	0	-	632470	635317	HSALNG0082003	chr11	632510	632713	L1_LINE	LINE	-
chr11	632470	633268	HSALNT0170850	0	-	632470	635317	HSALNG0082003	chr11	632713	633020	Alu_SINE	SINE	-
chr11	632470	633268	HSALNT0170850	0	-	632470	635317	HSALNG0082003	chr11	633020	633248	L1_LINE	LINE	-
chr11	634674	635317	HSALNT0170850	0	-	632470	635317	HSALNG0082003	chr11	634546	634679	Alu_SINE	SINE	-
chr11	646794	647184	HSALNT0170855	0	+	646794	652977	HSALNG0082008	chr11	646910	647164	Alu_SINE	SINE	+
chr11	646794	647184	HSALNT0170855	0	+	646794	652977	HSALNG0082008	chr11	647173	647481	Alu_SINE	SINE	+
chr11	648498	652977	HSALNT0170855	0	+	646794	652977	HSALNG0082008	chr11	648724	648963	L1_LINE	LINE	+
chr11	648498	652977	HSALNT0170855	0	+	646794	652977	HSALNG0082008	chr11	648974	649277	Alu_SINE	SINE	+
chr11	648498	652977	HSALNT0170855	0	+	646794	652977	HSALNG0082008	chr11	649277	649436	Alu_SINE	SINE	+
chr11	648498	652977	HSALNT0170855	0	+	646794	652977	HSALNG0082008	chr11	649438	649735	Alu_SINE	SINE	+
chr11	648498	652977	HSALNT0170855	0	+	646794	652977	HSALNG0082008	chr11	649749	650051	Alu_SINE	SINE	+
chr11	648498	652977	HSALNT0170855	0	+	646794	652977	HSALNG0082008	chr11	650061	650098	L1_LINE	LINE	+
chr11	648498	652977	HSALNT0170855	0	+	646794	652977	HSALNG0082008	chr11	650098	650399	Alu_SINE	SINE	+
chr11	648498	652977	HSALNT0170855	0	+	646794	652977	HSALNG0082008	chr11	650399	650501	L1_LINE	LINE	+
chr11	648498	652977	HSALNT0170855	0	+	646794	652977	HSALNG0082008	chr11	650670	650912	Alu_SINE	SINE	+
chr11	648498	652977	HSALNT0170855	0	+	646794	652977	HSALNG0082008	chr11	651275	651427	Alu_SINE	SINE	+
chr11	648498	652977	HSALNT0170855	0	+	646794	652977	HSALNG0082008	chr11	651438	651602	L1_LINE	LINE	+
chr11	648498	652977	HSALNT0170855	0	+	646794	652977	HSALNG0082008	chr11	651602	651902	Alu_SINE	SINE	+
chr11	648498	652977	HSALNT0170855	0	+	646794	652977	HSALNG0082008	chr11	651902	652355	L1_LINE	LINE	+
chr11	648498	652977	HSALNT0170855	0	+	646794	652977	HSALNG0082008	chr11	652355	652652	Alu_SINE	SINE	+
chr11	648498	652977	HSALNT0170855	0	+	646794	652977	HSALNG0082008	chr11	652659	652798	L1_LINE	LINE	+
chr11	648498	652977	HSALNT0170855	0	+	646794	652977	HSALNG0082008	chr11	652801	653112	Alu_SINE	SINE	+
chr11	783529	784297	HSALNT0360917	0	+	777577	784297	HSALNG0082024	chr11	784154	784462	Alu_SINE	SINE	+
chr11	805411	806905	HSALNT0360923	0	+	805411	806905	HSALNG0142906	chr11	805821	806118	Alu_SINE	SINE	+
chr11	1331449	1336240	HSALNT0360951	0	-	1331449	1336646	HSALNG0143115	chr11	1332739	1333148	ERVL-MaLR_LTR	LTR	-
chr11	1331449	1336240	HSALNT0360951	0	-	1331449	1336646	HSALNG0143115	chr11	1334075	1334168	L1_LINE	LINE	-
chr11	1331449	1336240	HSALNT0360951	0	-	1331449	1336646	HSALNG0143115	chr11	1334172	1334634	L1_LINE	LINE	-
chr11	1331449	1336240	HSALNT0360951	0	-	1331449	1336646	HSALNG0143115	chr11	1334634	1334929	Alu_SINE	SINE	-
chr11	1331449	1336240	HSALNT0360951	0	-	1331449	1336646	HSALNG0143115	chr11	1334929	1335300	L1_LINE	LINE	-
chr11	1331449	1336240	HSALNT0360951	0	-	1331449	1336646	HSALNG0143115	chr11	1335702	1335775	MIR_SINE	SINE	-
chr11	1385323	1385601	HSALNT0170996	0	-	1385323	1389106	HSALNG0082101	chr11	1385271	1385632	ERVL-MaLR_LTR	LTR	-
chr11	1385695	1385758	HSALNT0170996	0	-	1385323	1389106	HSALNG0082101	chr11	1385632	1385745	Alu_SINE	SINE	-
chr11	1572487	1586114	HSALNT0360973	0	+	1572487	1586114	HSALNG0082122	chr11	1576320	1576631	Alu_SINE	SINE	+
chr11	1572487	1586114	HSALNT0360973	0	+	1572487	1586114	HSALNG0082122	chr11	1577073	1577234	Alu_SINE	SINE	+
chr11	1572487	1586114	HSALNT0360973	0	+	1572487	1586114	HSALNG0082122	chr11	1577766	1578069	Alu_SINE	SINE	+
chr11	1572487	1586114	HSALNT0360973	0	+	1572487	1586114	HSALNG0082122	chr11	1582753	1583055	Alu_SINE	SINE	+
chr11	1572487	1586114	HSALNT0360973	0	+	1572487	1586114	HSALNG0082122	chr11	1583548	1583657	ERVL-MaLR_LTR	LTR	+
chr11	1572487	1586114	HSALNT0360973	0	+	1572487	1586114	HSALNG0082122	chr11	1585573	1585709	Alu_SINE	SINE	+
chr11	1572487	1586114	HSALNT0360973	0	+	1572487	1586114	HSALNG0082122	chr11	1585710	1586004	Alu_SINE	SINE	+
chr11	1764093	1765441	HSALNT0360989	0	+	1764093	1765441	HSALNG0142910	chr11	1764351	1764491	ERV1_LTR	LTR	+
chr11	1764093	1765441	HSALNT0360989	0	+	1764093	1765441	HSALNG0142910	chr11	1764536	1764718	ERV1_LTR	LTR	+
chr11	1764093	1765441	HSALNT0360989	0	+	1764093	1765441	HSALNG0142910	chr11	1765348	1765533	ERV1_LTR	LTR	+
chr11	2370491	2377595	HSALNT0361039	0	-	2370491	2377595	HSALNG0082224	chr11	2370308	2370608	Alu_SINE	SINE	-
chr11	2370491	2377595	HSALNT0361039	0	-	2370491	2377595	HSALNG0082224	chr11	2370623	2371087	L1_LINE	LINE	-
chr11	2370491	2377595	HSALNT0361039	0	-	2370491	2377595	HSALNG0082224	chr11	2371400	2371466	L1_LINE	LINE	-
chr11	2370491	2377595	HSALNT0361039	0	-	2370491	2377595	HSALNG0082224	chr11	2371512	2372126	L1_LINE	LINE	-
chr11	2370491	2377595	HSALNT0361039	0	-	2370491	2377595	HSALNG0082224	chr11	2372126	2372438	Alu_SINE	SINE	-
chr11	2370491	2377595	HSALNT0361039	0	-	2370491	2377595	HSALNG0082224	chr11	2372438	2372637	L1_LINE	LINE	-
chr11	2370491	2377595	HSALNT0361039	0	-	2370491	2377595	HSALNG0082224	chr11	2372756	2373382	L1_LINE	LINE	-
chr11	2370491	2377595	HSALNT0361039	0	-	2370491	2377595	HSALNG0082224	chr11	2373382	2373742	ERVL-MaLR_LTR	LTR	-
chr11	2370491	2377595	HSALNT0361039	0	-	2370491	2377595	HSALNG0082224	chr11	2373742	2374122	L1_LINE	LINE	-
chr11	2370491	2377595	HSALNT0361039	0	-	2370491	2377595	HSALNG0082224	chr11	2375867	2376072	hAT-Charlie_DNA	DNA	-
chr11	2370491	2377595	HSALNT0361039	0	-	2370491	2377595	HSALNG0082224	chr11	2376100	2376285	hAT-Charlie_DNA	DNA	-
chr11	2397251	2400586	HSALNT0171203	0	-	2397123	2400586	HSALNG0082228	chr11	2397539	2398153	ERV1_LTR	LTR	-
chr11	2397251	2400586	HSALNT0171203	0	-	2397123	2400586	HSALNG0082228	chr11	2398153	2398432	Alu_SINE	SINE	-
chr11	2397251	2400586	HSALNT0171203	0	-	2397123	2400586	HSALNG0082228	chr11	2398432	2398606	ERV1_LTR	LTR	-
chr11	2636568	2685153	HSALNT0361048	0	-	2636568	2699993	HSALNG0082235	chr11	2640356	2640559	Alu_SINE	SINE	-
chr11	2636568	2685153	HSALNT0361048	0	-	2636568	2699993	HSALNG0082235	chr11	2640568	2642486	L1_LINE	LINE	-
chr11	2636568	2685153	HSALNT0361048	0	-	2636568	2699993	HSALNG0082235	chr11	2642482	2646252	L1_LINE	LINE	-
chr11	2636568	2685153	HSALNT0361048	0	-	2636568	2699993	HSALNG0082235	chr11	2646251	2646544	L1_LINE	LINE	-
chr11	2636568	2685153	HSALNT0361048	0	-	2636568	2699993	HSALNG0082235	chr11	2646544	2646811	Alu_SINE	SINE	-
chr11	2636568	2685153	HSALNT0361048	0	-	2636568	2699993	HSALNG0082235	chr11	2646811	2647931	L1_LINE	LINE	-
chr11	2636568	2685153	HSALNT0361048	0	-	2636568	2699993	HSALNG0082235	chr11	2648204	2648968	L1_LINE	LINE	-
chr11	2636568	2685153	HSALNT0361048	0	-	2636568	2699993	HSALNG0082235	chr11	2649004	2650582	L1_LINE	LINE	-
chr11	2636568	2685153	HSALNT0361048	0	-	2636568	2699993	HSALNG0082235	chr11	2650576	2650645	L1_LINE	LINE	-
chr11	2636568	2685153	HSALNT0361048	0	-	2636568	2699993	HSALNG0082235	chr11	2651296	2651549	ERVL_LTR	LTR	-
chr11	2636568	2685153	HSALNT0361048	0	-	2636568	2699993	HSALNG0082235	chr11	2653009	2653358	Gypsy?_LTR	LTR	-
chr11	2636568	2685153	HSALNT0361048	0	-	2636568	2699993	HSALNG0082235	chr11	2653381	2653963	ERVL-MaLR_LTR	LTR	-
chr11	2636568	2685153	HSALNT0361048	0	-	2636568	2699993	HSALNG0082235	chr11	2654977	2655083	L1_LINE	LINE	-
chr11	2636568	2685153	HSALNT0361048	0	-	2636568	2699993	HSALNG0082235	chr11	2655288	2655451	hAT-Charlie_DNA	DNA	-
chr11	2636568	2685153	HSALNT0361048	0	-	2636568	2699993	HSALNG0082235	chr11	2655465	2655581	5S-Deu-L2_SINE	SINE	-
chr11	2636568	2685153	HSALNT0361048	0	-	2636568	2699993	HSALNG0082235	chr11	2655828	2656064	hAT-Charlie_DNA	DNA	-
chr11	2636568	2685153	HSALNT0361048	0	-	2636568	2699993	HSALNG0082235	chr11	2656505	2657475	L1_LINE	LINE	-
chr11	2636568	2685153	HSALNT0361048	0	-	2636568	2699993	HSALNG0082235	chr11	2657490	2660215	L1_LINE	LINE	-
chr11	2636568	2685153	HSALNT0361048	0	-	2636568	2699993	HSALNG0082235	chr11	2666401	2666557	L1_LINE	LINE	-
chr11	2636568	2685153	HSALNT0361048	0	-	2636568	2699993	HSALNG0082235	chr11	2667826	2669518	L1_LINE	LINE	-
chr11	2636568	2685153	HSALNT0361048	0	-	2636568	2699993	HSALNG0082235	chr11	2670371	2670495	L2_LINE	LINE	-
chr11	2636568	2685153	HSALNT0361048	0	-	2636568	2699993	HSALNG0082235	chr11	2672633	2672764	MIR_SINE	SINE	-
chr11	2636568	2685153	HSALNT0361048	0	-	2636568	2699993	HSALNG0082235	chr11	2675928	2676172	L1_LINE	LINE	-
chr11	2636568	2685153	HSALNT0361048	0	-	2636568	2699993	HSALNG0082235	chr11	2677790	2678113	L1_LINE	LINE	-
chr11	2636568	2685153	HSALNT0361048	0	-	2636568	2699993	HSALNG0082235	chr11	2678114	2678606	L1_LINE	LINE	-
chr11	2636568	2685153	HSALNT0361048	0	-	2636568	2699993	HSALNG0082235	chr11	2679886	2680191	Alu_SINE	SINE	-
chr11	2636568	2685153	HSALNT0361048	0	-	2636568	2699993	HSALNG0082235	chr11	2680234	2680485	L1_LINE	LINE	-
chr11	2636568	2685153	HSALNT0361048	0	-	2636568	2699993	HSALNG0082235	chr11	2680491	2680893	L1_LINE	LINE	-
chr11	2636568	2685153	HSALNT0361048	0	-	2636568	2699993	HSALNG0082235	chr11	2681939	2682121	MIR_SINE	SINE	-
chr11	2636568	2685153	HSALNT0361048	0	-	2636568	2699993	HSALNG0082235	chr11	2634174	2640355	L1_LINE	LINE	-
chr11	2636568	2685153	HSALNT0361048	0	-	2636568	2699993	HSALNG0082235	chr11	2670465	2670598	MIR_SINE	SINE	-
chr11	2689152	2699993	HSALNT0361048	0	-	2636568	2699993	HSALNG0082235	chr11	2694129	2694212	ERVL-MaLR_LTR	LTR	-
chr11	2689152	2699993	HSALNT0361048	0	-	2636568	2699993	HSALNG0082235	chr11	2694627	2695120	L2_LINE	LINE	-
chr11	2689152	2699993	HSALNT0361048	0	-	2636568	2699993	HSALNG0082235	chr11	2695148	2695512	L1_LINE	LINE	-
chr11	2689152	2699993	HSALNT0361048	0	-	2636568	2699993	HSALNG0082235	chr11	2695524	2695870	L1_LINE	LINE	-
chr11	2689152	2699993	HSALNT0361048	0	-	2636568	2699993	HSALNG0082235	chr11	2695998	2696068	hAT-Charlie_DNA	DNA	-
chr11	2689152	2699993	HSALNT0361048	0	-	2636568	2699993	HSALNG0082235	chr11	2696082	2696914	L1_LINE	LINE	-
chr11	2689152	2699993	HSALNT0361048	0	-	2636568	2699993	HSALNG0082235	chr11	2697343	2697850	L1_LINE	LINE	-
chr11	2689152	2699993	HSALNT0361048	0	-	2636568	2699993	HSALNG0082235	chr11	2698076	2698232	L2_LINE	LINE	-
chr11	3841631	3841936	HSALNT0361084	0	+	3841631	3841936	HSALNG0142917	chr11	3841924	3842069	MIR_SINE	SINE	+
chr11	6201900	6204827	HSALNT0361134	0	-	6201900	6204827	HSALNG0082398	chr11	6203157	6203231	L1_LINE	LINE	-
chr11	6958611	6959399	HSALNT0361188	0	-	6958611	6987920	HSALNG0082482	chr11	6958569	6959097	ERVL_LTR	LTR	-
chr11	6958611	6959399	HSALNT0361188	0	-	6958611	6987920	HSALNG0082482	chr11	6959322	6959395	L2_LINE	LINE	-
chr11	7433878	7441719	HSALNT0361198	0	-	7433878	7513642	HSALNG0082493	chr11	7437298	7437488	hAT-Charlie_DNA	DNA	-
chr11	7433878	7441719	HSALNT0361198	0	-	7433878	7513642	HSALNG0082493	chr11	7438231	7438302	L2_LINE	LINE	-
chr11	7433878	7441719	HSALNT0361198	0	-	7433878	7513642	HSALNG0082493	chr11	7441416	7441827	ERVL-MaLR_LTR	LTR	-
chr11	8655169	8665686	HSALNT0171768	0	+	8655169	8669538	HSALNG0082565	chr11	8655289	8655434	MIR_SINE	SINE	+
chr11	8655169	8665686	HSALNT0171768	0	+	8655169	8669538	HSALNG0082565	chr11	8655500	8655809	Alu_SINE	SINE	+
chr11	8655169	8665686	HSALNT0171768	0	+	8655169	8669538	HSALNG0082565	chr11	8656662	8656707	hAT-Charlie_DNA	DNA	+
chr11	8655169	8665686	HSALNT0171768	0	+	8655169	8669538	HSALNG0082565	chr11	8659599	8659730	hAT-Charlie_DNA	DNA	+
chr11	8655169	8665686	HSALNT0171768	0	+	8655169	8669538	HSALNG0082565	chr11	8659735	8659865	L2_LINE	LINE	+
chr11	8655169	8665686	HSALNT0171768	0	+	8655169	8669538	HSALNG0082565	chr11	8660114	8660289	L2_LINE	LINE	+
chr11	8655169	8665686	HSALNT0171768	0	+	8655169	8669538	HSALNG0082565	chr11	8660474	8660651	hAT-Charlie_DNA	DNA	+
chr11	8655169	8665686	HSALNT0171768	0	+	8655169	8669538	HSALNG0082565	chr11	8661613	8661767	MIR_SINE	SINE	+
chr11	8655169	8665686	HSALNT0171768	0	+	8655169	8669538	HSALNG0082565	chr11	8663272	8663300	L1_LINE	LINE	+
chr11	8655169	8665686	HSALNT0171768	0	+	8655169	8669538	HSALNG0082565	chr11	8663636	8664271	L1_LINE	LINE	+
chr11	8655169	8665686	HSALNT0171768	0	+	8655169	8669538	HSALNG0082565	chr11	8664395	8664616	MIR_SINE	SINE	+
chr11	8655169	8665686	HSALNT0171768	0	+	8655169	8669538	HSALNG0082565	chr11	8665451	8665591	L2_LINE	LINE	+
chr11	8655169	8665686	HSALNT0171768	0	+	8655169	8669538	HSALNG0082565	chr11	8665676	8665962	Alu_SINE	SINE	+
chr11	8668890	8669538	HSALNT0171768	0	+	8655169	8669538	HSALNG0082565	chr11	8669361	8669659	Alu_SINE	SINE	+
chr11	8966540	8966656	HSALNT0171808	0	+	8964202	8979199	HSALNG0082585	chr11	8966322	8966545	hAT-Charlie_DNA	DNA	+
chr11	8967838	8979199	HSALNT0171808	0	+	8964202	8979199	HSALNG0082585	chr11	8968136	8968391	Alu_SINE	SINE	+
chr11	8967838	8979199	HSALNT0171808	0	+	8964202	8979199	HSALNG0082585	chr11	8968391	8968703	Alu_SINE	SINE	+
chr11	8967838	8979199	HSALNT0171808	0	+	8964202	8979199	HSALNG0082585	chr11	8970238	8970505	Alu_SINE	SINE	+
chr11	8967838	8979199	HSALNT0171808	0	+	8964202	8979199	HSALNG0082585	chr11	8970549	8970800	hAT-Charlie_DNA	DNA	+
chr11	8967838	8979199	HSALNT0171808	0	+	8964202	8979199	HSALNG0082585	chr11	8970878	8971160	Alu_SINE	SINE	+
chr11	8967838	8979199	HSALNT0171808	0	+	8964202	8979199	HSALNG0082585	chr11	8971542	8971685	hAT-Charlie_DNA	DNA	+
chr11	8967838	8979199	HSALNT0171808	0	+	8964202	8979199	HSALNG0082585	chr11	8971682	8971815	hAT-Charlie_DNA	DNA	+
chr11	8967838	8979199	HSALNT0171808	0	+	8964202	8979199	HSALNG0082585	chr11	8972714	8973006	Alu_SINE	SINE	+
chr11	8967838	8979199	HSALNT0171808	0	+	8964202	8979199	HSALNG0082585	chr11	8974239	8974521	Alu_SINE	SINE	+
chr11	8967838	8979199	HSALNT0171808	0	+	8964202	8979199	HSALNG0082585	chr11	8975341	8975626	Alu_SINE	SINE	+
chr11	8967838	8979199	HSALNT0171808	0	+	8964202	8979199	HSALNG0082585	chr11	8975649	8975692	TcMar-Tigger_DNA	DNA	+
chr11	8967838	8979199	HSALNT0171808	0	+	8964202	8979199	HSALNG0082585	chr11	8976299	8976355	MIR_SINE	SINE	+
chr11	8967838	8979199	HSALNT0171808	0	+	8964202	8979199	HSALNG0082585	chr11	8977388	8978423	SVA_Retroposon	Retroposon	+
chr11	8967838	8979199	HSALNT0171808	0	+	8964202	8979199	HSALNG0082585	chr11	8978424	8979521	SVA_Retroposon	Retroposon	+
chr11	9754702	9756898	HSALNT0361294	0	-	9754702	9759452	HSALNG0082630	chr11	9755127	9755415	Alu_SINE	SINE	-
chr11	9757766	9759452	HSALNT0361294	0	-	9754702	9759452	HSALNG0082630	chr11	9758474	9758607	MIR_SINE	SINE	-
chr11	9775665	9775765	HSALNT0361313	0	+	9775665	9813996	HSALNG0082631	chr11	9775466	9776058	ERVL_LTR	LTR	+
chr11	9807847	9813996	HSALNT0361313	0	+	9775665	9813996	HSALNG0082631	chr11	9809183	9809307	Alu_SINE	SINE	+
chr11	9807847	9813996	HSALNT0361313	0	+	9775665	9813996	HSALNG0082631	chr11	9809861	9809985	L1_LINE	LINE	+
chr11	9807847	9813996	HSALNT0361313	0	+	9775665	9813996	HSALNG0082631	chr11	9809993	9810294	Alu_SINE	SINE	+
chr11	9807847	9813996	HSALNT0361313	0	+	9775665	9813996	HSALNG0082631	chr11	9810681	9811357	L1_LINE	LINE	+
chr11	9807847	9813996	HSALNT0361313	0	+	9775665	9813996	HSALNG0082631	chr11	9811833	9811933	Alu_SINE	SINE	+
chr11	9807847	9813996	HSALNT0361313	0	+	9775665	9813996	HSALNG0082631	chr11	9813659	9813952	Alu_SINE	SINE	+
chr11	10296322	10303050	HSALNT0361330	0	-	10296322	10303837	HSALNG0082648	chr11	10296282	10296598	ERVL-MaLR_LTR	LTR	-
chr11	10296322	10303050	HSALNT0361330	0	-	10296322	10303837	HSALNG0082648	chr11	10296598	10297167	L1_LINE	LINE	-
chr11	10296322	10303050	HSALNT0361330	0	-	10296322	10303837	HSALNG0082648	chr11	10297228	10297357	Alu_SINE	SINE	-
chr11	10296322	10303050	HSALNT0361330	0	-	10296322	10303837	HSALNG0082648	chr11	10297359	10297587	L1_LINE	LINE	-
chr11	10296322	10303050	HSALNT0361330	0	-	10296322	10303837	HSALNG0082648	chr11	10299510	10299681	hAT-Tip100_DNA	DNA	-
chr11	10296322	10303050	HSALNT0361330	0	-	10296322	10303837	HSALNG0082648	chr11	10300816	10300948	Alu_SINE	SINE	-
chr11	10303295	10303837	HSALNT0361330	0	-	10296322	10303837	HSALNG0082648	chr11	10303540	10303673	MIR_SINE	SINE	-
chr11	10632908	10633001	HSALNT0171971	0	+	10541263	10649869	HSALNG0082653	chr11	10632745	10633062	ERV1_LTR	LTR	+
chr11	10647646	10649869	HSALNT0171971	0	+	10541263	10649869	HSALNG0082653	chr11	10647534	10647657	Gypsy?_LTR	LTR	+
chr11	10647646	10649869	HSALNT0171971	0	+	10541263	10649869	HSALNG0082653	chr11	10647740	10648075	CR1_LINE	LINE	+
chr11	10647646	10649869	HSALNT0171971	0	+	10541263	10649869	HSALNG0082653	chr11	10648083	10648374	Alu_SINE	SINE	+
chr11	10820731	10823143	HSALNT0172007	0	+	10809022	10823143	HSALNG0082659	chr11	10821078	10821492	L1_LINE	LINE	+
chr11	10820731	10823143	HSALNT0172007	0	+	10809022	10823143	HSALNG0082659	chr11	10822528	10822739	ERVL_LTR	LTR	+
chr11	10820731	10823143	HSALNT0172007	0	+	10809022	10823143	HSALNG0082659	chr11	10822745	10823314	ERVL_LTR	LTR	+
chr11	10878915	10881418	HSALNT0361375	0	+	10858224	10881418	HSALNG0082661	chr11	10879796	10879901	ERVL_LTR	LTR	+
chr11	10878915	10881418	HSALNT0361375	0	+	10858224	10881418	HSALNG0082661	chr11	10879971	10880277	Alu_SINE	SINE	+
chr11	10878915	10881418	HSALNT0361375	0	+	10858224	10881418	HSALNG0082661	chr11	10880278	10880415	Alu_SINE	SINE	+
chr11	10878915	10881418	HSALNT0361375	0	+	10858224	10881418	HSALNG0082661	chr11	10880420	10881141	ERVL_LTR	LTR	+
chr11	10878915	10881418	HSALNT0361375	0	+	10858224	10881418	HSALNG0082661	chr11	10878694	10879318	ERVL_LTR	LTR	+
chr11	13968189	13968438	HSALNT0361537	0	-	13966537	13970989	HSALNG0082797	chr11	13968284	13968354	ERVL-MaLR_LTR	LTR	-
chr11	13969260	13970989	HSALNT0361537	0	-	13966537	13970989	HSALNG0082797	chr11	13969816	13969904	TcMar?_DNA	DNA	-
chr11	13969260	13970989	HSALNT0361537	0	-	13966537	13970989	HSALNG0082797	chr11	13969959	13970070	TcMar?_DNA	DNA	-
chr11	14520501	14525007	HSALNT0361540	0	+	14520501	14529157	HSALNG0142938	chr11	14520961	14521060	L2_LINE	LINE	+
chr11	14520501	14525007	HSALNT0361540	0	+	14520501	14529157	HSALNG0142938	chr11	14521175	14521298	Alu_SINE	SINE	+
chr11	14520501	14525007	HSALNT0361540	0	+	14520501	14529157	HSALNG0142938	chr11	14521333	14521504	Alu_SINE	SINE	+
chr11	14520501	14525007	HSALNT0361540	0	+	14520501	14529157	HSALNG0142938	chr11	14521504	14521789	Alu_SINE	SINE	+
chr11	14520501	14525007	HSALNT0361540	0	+	14520501	14529157	HSALNG0142938	chr11	14521943	14522024	L2_LINE	LINE	+
chr11	14520501	14525007	HSALNT0361540	0	+	14520501	14529157	HSALNG0142938	chr11	14522898	14522995	L2_LINE	LINE	+
chr11	14520501	14525007	HSALNT0361540	0	+	14520501	14529157	HSALNG0142938	chr11	14523993	14524126	Alu_SINE	SINE	+
chr11	14520501	14525007	HSALNT0361540	0	+	14520501	14529157	HSALNG0142938	chr11	14524180	14524260	Alu_SINE	SINE	+
chr11	14520501	14525007	HSALNT0361540	0	+	14520501	14529157	HSALNG0142938	chr11	14524260	14524693	ERV1_LTR	LTR	+
chr11	14520501	14525007	HSALNT0361540	0	+	14520501	14529157	HSALNG0142938	chr11	14524693	14524836	ERV1_LTR	LTR	+
chr11	14520501	14525007	HSALNT0361540	0	+	14520501	14529157	HSALNG0142938	chr11	14524833	14527810	ERV1_LTR	LTR	+
chr11	14528621	14529157	HSALNT0361540	0	+	14520501	14529157	HSALNG0142938	chr11	14528066	14528628	ERV1_LTR	LTR	+
chr11	14528621	14529157	HSALNT0361540	0	+	14520501	14529157	HSALNG0142938	chr11	14528629	14529062	ERV1_LTR	LTR	+
chr11	14528621	14529157	HSALNT0361540	0	+	14520501	14529157	HSALNG0142938	chr11	14529062	14529141	Alu_SINE	SINE	+
chr11	14887648	14889897	HSALNT0172403	0	+	14887648	14890892	HSALNG0082838	chr11	14887658	14887977	L2_LINE	LINE	+
chr11	14887648	14889897	HSALNT0172403	0	+	14887648	14890892	HSALNG0082838	chr11	14887973	14888353	L2_LINE	LINE	+
chr11	14887648	14889897	HSALNT0172403	0	+	14887648	14890892	HSALNG0082838	chr11	14888471	14888750	L2_LINE	LINE	+
chr11	14887648	14889897	HSALNT0172403	0	+	14887648	14890892	HSALNG0082838	chr11	14889846	14890146	Alu_SINE	SINE	+
chr11	18707277	18708540	HSALNT0172769	0	+	18706967	18708540	HSALNG0083030	chr11	18707330	18707487	MIR_SINE	SINE	+
chr11	18707277	18708540	HSALNT0172769	0	+	18706967	18708540	HSALNG0083030	chr11	18708332	18708543	L2_LINE	LINE	+
chr11	19241160	19250307	HSALNT0361728	0	+	19241160	19250307	HSALNG0083044	chr11	19245646	19245946	Alu_SINE	SINE	+
chr11	19241160	19250307	HSALNT0361728	0	+	19241160	19250307	HSALNG0083044	chr11	19246097	19246240	L2_LINE	LINE	+
chr11	19241160	19250307	HSALNT0361728	0	+	19241160	19250307	HSALNG0083044	chr11	19246283	19246348	L2_LINE	LINE	+
chr11	19241160	19250307	HSALNT0361728	0	+	19241160	19250307	HSALNG0083044	chr11	19247436	19247734	Alu_SINE	SINE	+
chr11	19241160	19250307	HSALNT0361728	0	+	19241160	19250307	HSALNG0083044	chr11	19247876	19251296	L1_LINE	LINE	+
chr11	27061754	27063060	HSALNT0361888	0	-	27061754	27220086	HSALNG0083285	chr11	27061848	27062276	L2_LINE	LINE	-
chr11	27061754	27063060	HSALNT0361888	0	-	27061754	27220086	HSALNG0083285	chr11	27062557	27062859	Alu_SINE	SINE	-
chr11	27151049	27151152	HSALNT0361888	0	-	27061754	27220086	HSALNG0083285	chr11	27150967	27151361	ERVL-MaLR_LTR	LTR	-
chr11	27203342	27204332	HSALNT0173258	0	+	27202246	27204332	HSALNG0083288	chr11	27203166	27203744	ERVL-MaLR_LTR	LTR	+
chr11	27227178	27227506	HSALNT0173273	0	+	27227178	27238971	HSALNG0083289	chr11	27227125	27227356	MIR_SINE	SINE	+
chr11	27231914	27232004	HSALNT0173273	0	+	27227178	27238971	HSALNG0083289	chr11	27231899	27232103	hAT-Charlie_DNA	DNA	+
chr11	27234061	27238971	HSALNT0173273	0	+	27227178	27238971	HSALNG0083289	chr11	27235041	27235611	hAT-Charlie_DNA	DNA	+
chr11	27234061	27238971	HSALNT0173273	0	+	27227178	27238971	HSALNG0083289	chr11	27235611	27235907	Alu_SINE	SINE	+
chr11	27234061	27238971	HSALNT0173273	0	+	27227178	27238971	HSALNG0083289	chr11	27235907	27236425	hAT-Charlie_DNA	DNA	+
chr11	27234061	27238971	HSALNT0173273	0	+	27227178	27238971	HSALNG0083289	chr11	27236722	27237158	hAT-Charlie_DNA	DNA	+
chr11	27234061	27238971	HSALNT0173273	0	+	27227178	27238971	HSALNG0083289	chr11	27237189	27237652	hAT-Tip100_DNA	DNA	+
chr11	27234061	27238971	HSALNT0173273	0	+	27227178	27238971	HSALNG0083289	chr11	27238557	27238931	hAT-Tip100_DNA	DNA	+
chr11	27293445	27293592	HSALNT0173283	0	+	27293445	27294458	HSALNG0083293	chr11	27293249	27293533	Alu_SINE	SINE	+
chr11	27293658	27294458	HSALNT0173283	0	+	27293445	27294458	HSALNG0083293	chr11	27293896	27294067	hAT-Charlie_DNA	DNA	+
chr11	27293658	27294458	HSALNT0173283	0	+	27293445	27294458	HSALNG0083293	chr11	27294119	27294539	ERVL-MaLR_LTR	LTR	+
chr11	27482207	27484079	HSALNT0361903	0	+	27471797	27484079	HSALNG0083303	chr11	27483653	27483769	Alu_SINE	SINE	+
chr11	27513000	27515347	HSALNT0361941	0	+	27506852	27515347	HSALNG0083301	chr11	27515317	27515712	L1_LINE	LINE	+
chr11	30403613	30405246	HSALNT0173592	0	+	30379512	30405246	HSALNG0083395	chr11	30404720	30404829	L2_LINE	LINE	+
chr11	31992555	31992824	HSALNT0173698	0	-	31992555	32004109	HSALNG0083450	chr11	31992303	31992601	Alu_SINE	SINE	-
chr11	31993231	31993575	HSALNT0173698	0	-	31992555	32004109	HSALNG0083450	chr11	31993522	31993842	TcMar-Tigger_DNA	DNA	-
chr11	31995427	31996953	HSALNT0173698	0	-	31992555	32004109	HSALNG0083450	chr11	31996019	31996212	hAT-Tip100_DNA	DNA	-
chr11	31995427	31996953	HSALNT0173698	0	-	31992555	32004109	HSALNG0083450	chr11	31996231	31996375	ERVL_LTR	LTR	-
chr11	31995427	31996953	HSALNT0173698	0	-	31992555	32004109	HSALNG0083450	chr11	31996693	31997206	ERVL_LTR	LTR	-
chr11	31997683	31997877	HSALNT0173698	0	-	31992555	32004109	HSALNG0083450	chr11	31997858	31998032	MIR_SINE	SINE	-
chr11	31998000	31998186	HSALNT0173698	0	-	31992555	32004109	HSALNG0083450	chr11	31997858	31998032	MIR_SINE	SINE	-
chr11	32435621	32438590	HSALNT0362165	0	+	32435621	32447702	HSALNG0083476	chr11	32438531	32438717	MIR_SINE	SINE	+
chr11	32438871	32447702	HSALNT0362165	0	+	32435621	32447702	HSALNG0083476	chr11	32441907	32442062	MIR_SINE	SINE	+
chr11	32438871	32447702	HSALNT0362165	0	+	32435621	32447702	HSALNG0083476	chr11	32442425	32442569	MIR_SINE	SINE	+
chr11	32438871	32447702	HSALNT0362165	0	+	32435621	32447702	HSALNG0083476	chr11	32442688	32442823	MIR_SINE	SINE	+
chr11	32438871	32447702	HSALNT0362165	0	+	32435621	32447702	HSALNG0083476	chr11	32442936	32443178	MIR_SINE	SINE	+
chr11	32438871	32447702	HSALNT0362165	0	+	32435621	32447702	HSALNG0083476	chr11	32444019	32444135	hAT-Blackjack_DNA	DNA	+
chr11	32438871	32447702	HSALNT0362165	0	+	32435621	32447702	HSALNG0083476	chr11	32445123	32445352	hAT-Charlie_DNA	DNA	+
chr11	32438871	32447702	HSALNT0362165	0	+	32435621	32447702	HSALNG0083476	chr11	32445387	32445692	Alu_SINE	SINE	+
chr11	33192970	33202153	HSALNT0362194	0	+	33161625	33202153	HSALNG0083517	chr11	33194288	33194324	L1_LINE	LINE	+
chr11	33192970	33202153	HSALNT0362194	0	+	33161625	33202153	HSALNG0083517	chr11	33194734	33194858	L1_LINE	LINE	+
chr11	33192970	33202153	HSALNT0362194	0	+	33161625	33202153	HSALNG0083517	chr11	33194935	33195242	Alu_SINE	SINE	+
chr11	33192970	33202153	HSALNT0362194	0	+	33161625	33202153	HSALNG0083517	chr11	33196225	33196532	Alu_SINE	SINE	+
chr11	33192970	33202153	HSALNT0362194	0	+	33161625	33202153	HSALNG0083517	chr11	33196867	33196960	ERVL-MaLR_LTR	LTR	+
chr11	33192970	33202153	HSALNT0362194	0	+	33161625	33202153	HSALNG0083517	chr11	33196965	33197284	Alu_SINE	SINE	+
chr11	33192970	33202153	HSALNT0362194	0	+	33161625	33202153	HSALNG0083517	chr11	33197401	33197564	hAT-Charlie_DNA	DNA	+
chr11	33192970	33202153	HSALNT0362194	0	+	33161625	33202153	HSALNG0083517	chr11	33198255	33198619	ERVL_LTR	LTR	+
chr11	33192970	33202153	HSALNT0362194	0	+	33161625	33202153	HSALNG0083517	chr11	33200292	33200593	Alu_SINE	SINE	+
chr11	33192970	33202153	HSALNT0362194	0	+	33161625	33202153	HSALNG0083517	chr11	33201924	33202236	Alu_SINE	SINE	+
chr11	34043933	34045375	HSALNT0362237	0	-	34043933	34053496	HSALNG0083557	chr11	34044221	34044525	Alu_SINE	SINE	-
chr11	34043933	34045375	HSALNT0362237	0	-	34043933	34053496	HSALNG0083557	chr11	34044605	34044901	Alu_SINE	SINE	-
chr11	34100938	34105483	HSALNT0173924	0	-	34100790	34105483	HSALNG0083560	chr11	34102973	34103273	L2_LINE	LINE	-
chr11	34157941	34158099	HSALNT0173929	0	+	34154659	34159710	HSALNG0083564	chr11	34157907	34158106	MIR_SINE	SINE	+
chr11	34358245	34360092	HSALNT0173935	0	+	34358245	34360499	HSALNG0083566	chr11	34358635	34358789	hAT-Charlie_DNA	DNA	+
chr11	34358245	34360092	HSALNT0173935	0	+	34358245	34360499	HSALNG0083566	chr11	34359926	34360281	L1_LINE	LINE	+
chr11	34360264	34360499	HSALNT0173935	0	+	34358245	34360499	HSALNG0083566	chr11	34359926	34360281	L1_LINE	LINE	+
chr11	43826401	43831590	HSALNT0362484	0	-	43826401	43834267	HSALNG0083839	chr11	43828138	43828440	Alu_SINE	SINE	-
chr11	43860421	43860936	HSALNT0174584	0	-	43860421	43867293	HSALNG0083840	chr11	43860329	43860635	Alu_SINE	SINE	-
chr11	43860421	43860936	HSALNT0174584	0	-	43860421	43867293	HSALNG0083840	chr11	43860635	43860683	L1_LINE	LINE	-
chr11	43860421	43860936	HSALNT0174584	0	-	43860421	43867293	HSALNG0083840	chr11	43860683	43860916	Alu_SINE	SINE	-
chr11	43860421	43860936	HSALNT0174584	0	-	43860421	43867293	HSALNG0083840	chr11	43860916	43861714	L1_LINE	LINE	-
chr11	43866002	43867293	HSALNT0174584	0	-	43860421	43867293	HSALNG0083840	chr11	43865678	43866163	L1_LINE	LINE	-
chr11	43866002	43867293	HSALNT0174584	0	-	43860421	43867293	HSALNG0083840	chr11	43866467	43866814	L1_LINE	LINE	-
chr11	43866002	43867293	HSALNT0174584	0	-	43860421	43867293	HSALNG0083840	chr11	43866896	43867289	L1_LINE	LINE	-
chr11	43900362	43902252	HSALNT0174589	0	-	43900362	43903782	HSALNG0083843	chr11	43900195	43900521	Alu_SINE	SINE	-
chr11	43900362	43902252	HSALNT0174589	0	-	43900362	43903782	HSALNG0083843	chr11	43901898	43902066	L2_LINE	LINE	-
chr11	44325412	44326693	HSALNT0174639	0	+	44309999	44326693	HSALNG0083866	chr11	44325256	44325477	L2_LINE	LINE	+
chr11	45356395	45358979	HSALNT0174766	0	+	45355487	45358979	HSALNG0083922	chr11	45357102	45357999	L2_LINE	LINE	+
chr11	46846411	46848183	HSALNT0174993	0	+	46846411	46848183	HSALNG0084011	chr11	46846642	46846869	MIR_SINE	SINE	+
chr11	46846411	46848183	HSALNT0174993	0	+	46846411	46848183	HSALNG0084011	chr11	46846876	46846954	MIR_SINE	SINE	+
chr11	46846411	46848183	HSALNT0174993	0	+	46846411	46848183	HSALNG0084011	chr11	46847263	46847287	L1_LINE	LINE	+
chr11	46846411	46848183	HSALNT0174993	0	+	46846411	46848183	HSALNG0084011	chr11	46847287	46847405	Alu_SINE	SINE	+
chr11	46846411	46848183	HSALNT0174993	0	+	46846411	46848183	HSALNG0084011	chr11	46847405	46847618	L1_LINE	LINE	+
chr11	47313554	47313820	HSALNT0175042	0	-	47313554	47313820	HSALNG0084045	chr11	47313301	47313605	Alu_SINE	SINE	-
chr11	47313554	47313820	HSALNT0175042	0	-	47313554	47313820	HSALNG0084045	chr11	47313750	47314057	Alu_SINE	SINE	-
chr11	47609905	47611080	HSALNT0175082	0	-	47609905	47611080	HSALNG0084077	chr11	47610142	47610213	L2_LINE	LINE	-
chr11	47609905	47611080	HSALNT0175082	0	-	47609905	47611080	HSALNG0084077	chr11	47610359	47610426	MIR_SINE	SINE	-
chr11	47609905	47611080	HSALNT0175082	0	-	47609905	47611080	HSALNG0084077	chr11	47610719	47610815	MIR_SINE	SINE	-
chr11	47612460	47615566	HSALNT0175083	0	+	47612460	47617362	HSALNG0084078	chr11	47612285	47612573	Alu_SINE	SINE	+
chr11	47612460	47615566	HSALNT0175083	0	+	47612460	47617362	HSALNG0084078	chr11	47612573	47612748	Alu_SINE	SINE	+
chr11	47612460	47615566	HSALNT0175083	0	+	47612460	47617362	HSALNG0084078	chr11	47613805	47614074	Alu_SINE	SINE	+
chr11	47612460	47615566	HSALNT0175083	0	+	47612460	47617362	HSALNG0084078	chr11	47614202	47614327	MIR_SINE	SINE	+
chr11	47616251	47617362	HSALNT0175083	0	+	47612460	47617362	HSALNG0084078	chr11	47617293	47617585	hAT-Charlie_DNA	DNA	+
chr11	57542415	57542520	HSALNT0175360	0	-	57531171	57542520	HSALNG0084284	chr11	57542519	57542574	MIR_SINE	SINE	-
chr11	59561135	59562584	HSALNT0175583	0	-	59560196	59566445	HSALNG0084418	chr11	59561187	59561430	ERV1_LTR	LTR	-
chr11	59561135	59562584	HSALNT0175583	0	-	59560196	59566445	HSALNG0084418	chr11	59561742	59562092	ERV1_LTR	LTR	-
chr11	59561135	59562584	HSALNT0175583	0	-	59560196	59566445	HSALNG0084418	chr11	59562352	59562513	L2_LINE	LINE	-
chr11	59565764	59566445	HSALNT0175583	0	-	59560196	59566445	HSALNG0084418	chr11	59565731	59565865	Alu_SINE	SINE	-
chr11	59615436	59620472	HSALNT0362882	0	+	59615436	59639545	HSALNG0084419	chr11	59617610	59617791	MIR_SINE	SINE	+
chr11	59615436	59620472	HSALNT0362882	0	+	59615436	59639545	HSALNG0084419	chr11	59617826	59618458	L1_LINE	LINE	+
chr11	59615436	59620472	HSALNT0362882	0	+	59615436	59639545	HSALNG0084419	chr11	59618464	59618504	Alu_SINE	SINE	+
chr11	59615436	59620472	HSALNT0362882	0	+	59615436	59639545	HSALNG0084419	chr11	59618534	59618682	Alu_SINE	SINE	+
chr11	59615436	59620472	HSALNT0362882	0	+	59615436	59639545	HSALNG0084419	chr11	59618809	59618919	L1_LINE	LINE	+
chr11	59615436	59620472	HSALNT0362882	0	+	59615436	59639545	HSALNG0084419	chr11	59619359	59619441	L1_LINE	LINE	+
chr11	59615436	59620472	HSALNT0362882	0	+	59615436	59639545	HSALNG0084419	chr11	59619555	59619789	L2_LINE	LINE	+
chr11	59635419	59639545	HSALNT0362882	0	+	59615436	59639545	HSALNG0084419	chr11	59635590	59635876	Alu_SINE	SINE	+
chr11	59635419	59639545	HSALNT0362882	0	+	59615436	59639545	HSALNG0084419	chr11	59635882	59636174	Alu_SINE	SINE	+
chr11	59751855	59753197	HSALNT0362899	0	-	59751855	59755271	HSALNG0084426	chr11	59751979	59752141	Alu_SINE	SINE	-
chr11	59751855	59753197	HSALNT0362899	0	-	59751855	59755271	HSALNG0084426	chr11	59752471	59752523	Alu_SINE	SINE	-
chr11	59751855	59753197	HSALNT0362899	0	-	59751855	59755271	HSALNG0084426	chr11	59752531	59752704	L1_LINE	LINE	-
chr11	59751855	59753197	HSALNT0362899	0	-	59751855	59755271	HSALNG0084426	chr11	59753046	59753335	Alu_SINE	SINE	-
chr11	59751855	59753197	HSALNT0362899	0	-	59751855	59755271	HSALNG0084426	chr11	59752141	59752471	Alu_SINE	SINE	-
chr11	59928266	59928390	HSALNT0175621	0	+	59928266	59931949	HSALNG0084433	chr11	59928012	59928449	ERVK_LTR	LTR	+
chr11	60909426	60910888	HSALNT0362951	0	+	60906667	60910888	HSALNG0084481	chr11	60909359	60909706	ERV1_LTR	LTR	+
chr11	60909426	60910888	HSALNT0362951	0	+	60906667	60910888	HSALNG0084481	chr11	60910060	60910233	ERV1_LTR	LTR	+
chr11	60909426	60910888	HSALNT0362951	0	+	60906667	60910888	HSALNG0084481	chr11	60910388	60910807	L2_LINE	LINE	+
chr11	60909377	60913477	HSALNT0362956	0	-	60909377	60914373	HSALNG0084482	chr11	60909706	60910060	ERVL-MaLR_LTR	LTR	-
chr11	60909377	60913477	HSALNT0362956	0	-	60909377	60914373	HSALNG0084482	chr11	60910233	60910278	ERV1_LTR	LTR	-
chr11	60909377	60913477	HSALNT0362956	0	-	60909377	60914373	HSALNG0084482	chr11	60911055	60911172	L2_LINE	LINE	-
chr11	60909377	60913477	HSALNT0362956	0	-	60909377	60914373	HSALNG0084482	chr11	60911533	60911837	Alu_SINE	SINE	-
chr11	60909377	60913477	HSALNT0362956	0	-	60909377	60914373	HSALNG0084482	chr11	60912461	60912641	MIR_SINE	SINE	-
chr11	60909377	60913477	HSALNT0362956	0	-	60909377	60914373	HSALNG0084482	chr11	60912641	60913600	ERV1_LTR	LTR	-
chr11	60916338	60916551	HSALNT0362959	0	-	60916338	60925397	HSALNG0084483	chr11	60916376	60916458	L2_LINE	LINE	-
chr11	60916973	60919153	HSALNT0362959	0	-	60916338	60925397	HSALNG0084483	chr11	60917667	60917962	Alu_SINE	SINE	-
chr11	60916973	60919153	HSALNT0362959	0	-	60916338	60925397	HSALNG0084483	chr11	60918249	60918594	ERVL-MaLR_LTR	LTR	-
chr11	61972956	61974521	HSALNT0363020	0	+	61972956	61977787	HSALNG0084569	chr11	61974241	61974513	Alu_SINE	SINE	+
chr11	61972956	61974521	HSALNT0363020	0	+	61972956	61977787	HSALNG0084569	chr11	61974516	61974650	Alu_SINE	SINE	+
chr11	61977402	61977787	HSALNT0363020	0	+	61972956	61977787	HSALNG0084569	chr11	61977641	61977773	ERVL-MaLR_LTR	LTR	+
chr11	62153090	62154011	HSALNT0175939	0	-	62153090	62155604	HSALNG0084585	chr11	62153409	62153729	L1_LINE	LINE	-
chr11	62153090	62154011	HSALNT0175939	0	-	62153090	62155604	HSALNG0084585	chr11	62153756	62153873	Alu_SINE	SINE	-
chr11	62153090	62154011	HSALNT0175939	0	-	62153090	62155604	HSALNG0084585	chr11	62153873	62154753	L1_LINE	LINE	-
chr11	62154132	62155604	HSALNT0175939	0	-	62153090	62155604	HSALNG0084585	chr11	62153873	62154753	L1_LINE	LINE	-
chr11	62154132	62155604	HSALNT0175939	0	-	62153090	62155604	HSALNG0084585	chr11	62155470	62155778	Alu_SINE	SINE	-
chr11	62641983	62645561	HSALNT0363069	0	+	62641983	62646533	HSALNG0142994	chr11	62641914	62642226	Alu_SINE	SINE	+
chr11	62641983	62645561	HSALNT0363069	0	+	62641983	62646533	HSALNG0142994	chr11	62643224	62643355	Alu_SINE	SINE	+
chr11	62641983	62645561	HSALNT0363069	0	+	62641983	62646533	HSALNG0142994	chr11	62643355	62643666	Alu_SINE	SINE	+
chr11	62641983	62645561	HSALNT0363069	0	+	62641983	62646533	HSALNG0142994	chr11	62643666	62643832	Alu_SINE	SINE	+
chr11	62641983	62645561	HSALNT0363069	0	+	62641983	62646533	HSALNG0142994	chr11	62644366	62644630	Alu_SINE	SINE	+
chr11	62641983	62645561	HSALNT0363069	0	+	62641983	62646533	HSALNG0142994	chr11	62644652	62644852	Alu_SINE	SINE	+
chr11	62641983	62645561	HSALNT0363069	0	+	62641983	62646533	HSALNG0142994	chr11	62645254	62645555	Alu_SINE	SINE	+
chr11	62805614	62805996	HSALNT0176301	0	+	62805614	62805996	HSALNG0084661	chr11	62805976	62806029	L2_LINE	LINE	+
chr11	62824734	62824988	HSALNT0176307	0	+	62824734	62829834	HSALNG0084667	chr11	62824595	62824822	MIR_SINE	SINE	+
chr11	62825271	62829834	HSALNT0176307	0	+	62824734	62829834	HSALNG0084667	chr11	62825984	62826266	Alu_SINE	SINE	+
chr11	62825271	62829834	HSALNT0176307	0	+	62824734	62829834	HSALNG0084667	chr11	62826275	62826585	Alu_SINE	SINE	+
chr11	62825271	62829834	HSALNT0176307	0	+	62824734	62829834	HSALNG0084667	chr11	62826607	62826901	Alu_SINE	SINE	+
chr11	62825271	62829834	HSALNT0176307	0	+	62824734	62829834	HSALNG0084667	chr11	62826905	62827062	Alu_SINE	SINE	+
chr11	62825271	62829834	HSALNT0176307	0	+	62824734	62829834	HSALNG0084667	chr11	62827773	62828013	MIR_SINE	SINE	+
chr11	62825271	62829834	HSALNT0176307	0	+	62824734	62829834	HSALNG0084667	chr11	62828444	62828753	Alu_SINE	SINE	+
chr11	62825271	62829834	HSALNT0176307	0	+	62824734	62829834	HSALNG0084667	chr11	62828784	62829061	Alu_SINE	SINE	+
chr11	62825271	62829834	HSALNT0176307	0	+	62824734	62829834	HSALNG0084667	chr11	62829142	62829427	Alu_SINE	SINE	+
chr11	62825271	62829834	HSALNT0176307	0	+	62824734	62829834	HSALNG0084667	chr11	62829482	62829771	Alu_SINE	SINE	+
chr11	62825271	62829834	HSALNT0176307	0	+	62824734	62829834	HSALNG0084667	chr11	62829782	62830094	Alu_SINE	SINE	+
chr11	62832243	62833717	HSALNT0363076	0	+	62832243	62833717	HSALNG0084668	chr11	62833165	62833312	Alu_SINE	SINE	+
chr11	62840507	62841835	HSALNT0176315	0	+	62840507	62841835	HSALNG0084670	chr11	62840902	62841036	Alu_SINE	SINE	+
chr11	62840507	62841835	HSALNT0176315	0	+	62840507	62841835	HSALNG0084670	chr11	62841036	62841341	Alu_SINE	SINE	+
chr11	62840507	62841835	HSALNT0176315	0	+	62840507	62841835	HSALNG0084670	chr11	62841341	62841418	Alu_SINE	SINE	+
chr11	62879312	62880760	HSALNT0176405	0	-	62879312	62880760	HSALNG0084673	chr11	62879078	62879407	Alu_SINE	SINE	-
chr11	62879312	62880760	HSALNT0176405	0	-	62879312	62880760	HSALNG0084673	chr11	62880236	62880460	L2_LINE	LINE	-
chr11	63770957	63771183	HSALNT0176474	0	-	63770957	63813116	HSALNG0084716	chr11	63770846	63770979	MIR_SINE	SINE	-
chr11	63770957	63771183	HSALNT0176474	0	-	63770957	63813116	HSALNG0084716	chr11	63771122	63771370	hAT-Tip100_DNA	DNA	-
chr11	63975698	63976438	HSALNT0176500	0	-	63975698	63976438	HSALNG0084735	chr11	63975567	63975879	Alu_SINE	SINE	-
chr11	64173210	64176995	HSALNT0176537	0	-	64173210	64185364	HSALNG0084751	chr11	64170747	64173483	SVA_Retroposon	Retroposon	-
chr11	64173210	64176995	HSALNT0176537	0	-	64173210	64185364	HSALNG0084751	chr11	64173491	64173624	Alu_SINE	SINE	-
chr11	64173210	64176995	HSALNT0176537	0	-	64173210	64185364	HSALNG0084751	chr11	64173624	64173704	LTR?_LTR?	LTR?	-
chr11	64173210	64176995	HSALNT0176537	0	-	64173210	64185364	HSALNG0084751	chr11	64173716	64173970	ERVL-MaLR_LTR	LTR	-
chr11	64173210	64176995	HSALNT0176537	0	-	64173210	64185364	HSALNG0084751	chr11	64174546	64174843	Alu_SINE	SINE	-
chr11	64173210	64176995	HSALNT0176537	0	-	64173210	64185364	HSALNG0084751	chr11	64176212	64176508	Alu_SINE	SINE	-
chr11	64178559	64185364	HSALNT0176537	0	-	64173210	64185364	HSALNG0084751	chr11	64178512	64178699	L1_LINE	LINE	-
chr11	64178559	64185364	HSALNT0176537	0	-	64173210	64185364	HSALNG0084751	chr11	64179035	64179116	L2_LINE	LINE	-
chr11	64178559	64185364	HSALNT0176537	0	-	64173210	64185364	HSALNG0084751	chr11	64179303	64179824	ERVL-MaLR_LTR	LTR	-
chr11	64178559	64185364	HSALNT0176537	0	-	64173210	64185364	HSALNG0084751	chr11	64179971	64180168	hAT-Charlie_DNA	DNA	-
chr11	64178559	64185364	HSALNT0176537	0	-	64173210	64185364	HSALNG0084751	chr11	64180852	64181225	L2_LINE	LINE	-
chr11	64178559	64185364	HSALNT0176537	0	-	64173210	64185364	HSALNG0084751	chr11	64182057	64182150	MIR_SINE	SINE	-
chr11	64178559	64185364	HSALNT0176537	0	-	64173210	64185364	HSALNG0084751	chr11	64183042	64183284	Alu_SINE	SINE	-
chr11	64178559	64185364	HSALNT0176537	0	-	64173210	64185364	HSALNG0084751	chr11	64183304	64183441	MIR_SINE	SINE	-
chr11	64228183	64228444	HSALNT0176550	0	-	64228183	64228444	HSALNG0084758	chr11	64228173	64228310	Alu_SINE	SINE	-
chr11	64247952	64248267	HSALNT0363186	0	+	64245955	64248267	HSALNG0084765	chr11	64247886	64248019	L2_LINE	LINE	+
chr11	64247952	64248267	HSALNT0363186	0	+	64245955	64248267	HSALNG0084765	chr11	64248056	64248140	L2_LINE	LINE	+
chr11	64779947	64780985	HSALNT0176654	0	+	64779947	64780985	HSALNG0084817	chr11	64779858	64780130	Alu_SINE	SINE	+
chr11	64779947	64780985	HSALNT0176654	0	+	64779947	64780985	HSALNG0084817	chr11	64780381	64780581	L1_LINE	LINE	+
chr11	64779947	64780985	HSALNT0176654	0	+	64779947	64780985	HSALNG0084817	chr11	64780673	64780921	ERV1_LTR	LTR	+
chr11	64890685	64893167	HSALNT0363230	0	-	64890685	64893449	HSALNG0084833	chr11	64890727	64890973	L2_LINE	LINE	-
chr11	64890237	64891444	HSALNT0176671	0	+	64890237	64891444	HSALNG0084832	chr11	64890005	64890348	Alu_SINE	SINE	+
chr11	65080245	65080663	HSALNT0176698	0	+	65080245	65083423	HSALNG0084853	chr11	65080644	65080703	L2_LINE	LINE	+
chr11	65101801	65102137	HSALNT0176704	0	-	65101801	65106750	HSALNG0084856	chr11	65101797	65101963	L1_LINE	LINE	-
chr11	65101801	65102137	HSALNT0176704	0	-	65101801	65106750	HSALNG0084856	chr11	65102017	65102306	Alu_SINE	SINE	-
chr11	65105132	65106750	HSALNT0176704	0	-	65101801	65106750	HSALNG0084856	chr11	65105462	65105963	ERVL_LTR	LTR	-
chr11	65105132	65106750	HSALNT0176704	0	-	65101801	65106750	HSALNG0084856	chr11	65106242	65106470	ERVL-MaLR_LTR	LTR	-
chr11	65177605	65177734	HSALNT0176719	0	-	65177605	65180884	HSALNG0084866	chr11	65177471	65177785	Alu_SINE	SINE	-
chr11	65307221	65308699	HSALNT0363244	0	-	65307221	65314720	HSALNG0084879	chr11	65306978	65307262	Alu_SINE	SINE	-
chr11	65307221	65308699	HSALNT0363244	0	-	65307221	65314720	HSALNG0084879	chr11	65307405	65307653	ERVL-MaLR_LTR	LTR	-
chr11	65382772	65383750	HSALNT0363249	0	+	65382772	65383750	HSALNG0142999	chr11	65382620	65383056	L2_LINE	LINE	+
chr11	65382772	65383750	HSALNT0363249	0	+	65382772	65383750	HSALNG0142999	chr11	65383475	65383787	Alu_SINE	SINE	+
chr11	65425614	65437126	HSALNT0176752	0	-	65422321	65503787	HSALNG0084880	chr11	65428987	65429477	L1_LINE	LINE	-
chr11	65425614	65437126	HSALNT0176752	0	-	65422321	65503787	HSALNG0084880	chr11	65429519	65429591	L1_LINE	LINE	-
chr11	65425614	65437126	HSALNT0176752	0	-	65422321	65503787	HSALNG0084880	chr11	65429592	65429862	L1_LINE	LINE	-
chr11	65425614	65437126	HSALNT0176752	0	-	65422321	65503787	HSALNG0084880	chr11	65430560	65430886	L1_LINE	LINE	-
chr11	65425614	65437126	HSALNT0176752	0	-	65422321	65503787	HSALNG0084880	chr11	65430888	65432241	L1_LINE	LINE	-
chr11	65425614	65437126	HSALNT0176752	0	-	65422321	65503787	HSALNG0084880	chr11	65432693	65433229	L1_LINE	LINE	-
chr11	65425614	65437126	HSALNT0176752	0	-	65422321	65503787	HSALNG0084880	chr11	65433746	65433848	L1_LINE	LINE	-
chr11	65425614	65437126	HSALNT0176752	0	-	65422321	65503787	HSALNG0084880	chr11	65433870	65434194	L1_LINE	LINE	-
chr11	65425614	65437126	HSALNT0176752	0	-	65422321	65503787	HSALNG0084880	chr11	65434227	65434843	L1_LINE	LINE	-
chr11	65425614	65437126	HSALNT0176752	0	-	65422321	65503787	HSALNG0084880	chr11	65436611	65437060	L1_LINE	LINE	-
chr11	65498968	65504494	HSALNT0363299	0	+	65497678	65504494	HSALNG0084905	chr11	65499661	65499925	L1_LINE	LINE	+
chr11	65575192	65575885	HSALNT0176856	0	-	65575192	65575885	HSALNG0084919	chr11	65575383	65575517	MIR_SINE	SINE	-
chr11	65666130	65666217	HSALNT0363349	0	+	65663006	65671704	HSALNG0084930	chr11	65666032	65666381	ERV1_LTR	LTR	+
chr11	65671422	65671704	HSALNT0363349	0	+	65663006	65671704	HSALNG0084930	chr11	65671268	65671756	ERVL_LTR	LTR	+
chr11	65722012	65725268	HSALNT0176893	0	+	65722012	65725268	HSALNG0084938	chr11	65722145	65722623	ERV1_LTR	LTR	+
chr11	65722012	65725268	HSALNT0176893	0	+	65722012	65725268	HSALNG0084938	chr11	65722807	65723114	Alu_SINE	SINE	+
chr11	65722012	65725268	HSALNT0176893	0	+	65722012	65725268	HSALNG0084938	chr11	65724526	65724816	Alu_SINE	SINE	+
chr11	65812259	65815676	HSALNT0176925	0	-	65812259	65818246	HSALNG0084947	chr11	65813499	65813807	Alu_SINE	SINE	-
chr11	66269831	66272592	HSALNT0177009	0	-	66269831	66278525	HSALNG0084994	chr11	66269867	66270174	Alu_SINE	SINE	-
chr11	66269831	66272592	HSALNT0177009	0	-	66269831	66278525	HSALNG0084994	chr11	66270599	66270713	Alu_SINE	SINE	-
chr11	66285674	66287130	HSALNT0177015	0	+	66285674	66287130	HSALNG0085000	chr11	66286334	66286646	Alu_SINE	SINE	+
chr11	66285674	66287130	HSALNT0177015	0	+	66285674	66287130	HSALNG0085000	chr11	66286662	66286857	MIR_SINE	SINE	+
chr11	66353454	66353615	HSALNT0363397	0	+	66347991	66363763	HSALNG0085006	chr11	66353383	66353460	TcMar-Tigger_DNA	DNA	+
chr11	66353454	66353615	HSALNT0363397	0	+	66347991	66363763	HSALNG0085006	chr11	66353460	66353612	Alu_SINE	SINE	+
chr11	66353454	66353615	HSALNT0363397	0	+	66347991	66363763	HSALNG0085006	chr11	66353612	66353950	TcMar-Tigger_DNA	DNA	+
chr11	66363268	66363763	HSALNT0363397	0	+	66347991	66363763	HSALNG0085006	chr11	66363623	66363767	MIR_SINE	SINE	+
chr11	66481910	66482333	HSALNT0177060	0	-	66481910	66482333	HSALNG0085027	chr11	66481652	66481947	Alu_SINE	SINE	-
chr11	66609407	66610945	HSALNT0177082	0	+	66609407	66612479	HSALNG0085045	chr11	66610869	66611024	hAT-Charlie_DNA	DNA	+
chr11	66630690	66632592	HSALNT0177090	0	-	66630690	66638134	HSALNG0085050	chr11	66630658	66630766	Alu_SINE	SINE	-
chr11	66630690	66632592	HSALNT0177090	0	-	66630690	66638134	HSALNG0085050	chr11	66630973	66631276	Alu_SINE	SINE	-
chr11	66630690	66632592	HSALNT0177090	0	-	66630690	66638134	HSALNG0085050	chr11	66631287	66631585	Alu_SINE	SINE	-
chr11	66630690	66632592	HSALNT0177090	0	-	66630690	66638134	HSALNG0085050	chr11	66631593	66631649	MIR_SINE	SINE	-
chr11	66630690	66632592	HSALNT0177090	0	-	66630690	66638134	HSALNG0085050	chr11	66631649	66631933	Alu_SINE	SINE	-
chr11	66630690	66632592	HSALNT0177090	0	-	66630690	66638134	HSALNG0085050	chr11	66631933	66632029	MIR_SINE	SINE	-
chr11	66636298	66638134	HSALNT0177090	0	-	66630690	66638134	HSALNG0085050	chr11	66636017	66636312	Alu_SINE	SINE	-
chr11	66636298	66638134	HSALNT0177090	0	-	66630690	66638134	HSALNG0085050	chr11	66637101	66637380	Alu_SINE	SINE	-
chr11	66774677	66774719	HSALNT0363429	0	-	66774677	66819760	HSALNG0143204	chr11	66774443	66774770	Alu_SINE	SINE	-
chr11	66812424	66813474	HSALNT0363429	0	-	66774677	66819760	HSALNG0143204	chr11	66812185	66812475	Alu_SINE	SINE	-
chr11	67391115	67391818	HSALNT0177203	0	-	67391115	67391818	HSALNG0085137	chr11	67391619	67391691	MIR_SINE	SINE	-
chr11	67445410	67447115	HSALNT0177215	0	+	67445410	67447115	HSALNG0085149	chr11	67445494	67445672	L2_LINE	LINE	+
chr11	67445410	67447115	HSALNT0177215	0	+	67445410	67447115	HSALNG0085149	chr11	67445960	67446148	L2_LINE	LINE	+
chr11	67445410	67447115	HSALNT0177215	0	+	67445410	67447115	HSALNG0085149	chr11	67446492	67446563	ERV1_LTR	LTR	+
chr11	67445410	67447115	HSALNT0177215	0	+	67445410	67447115	HSALNG0085149	chr11	67446873	67447059	ERV1_LTR	LTR	+
chr11	67445410	67447115	HSALNT0177215	0	+	67445410	67447115	HSALNG0085149	chr11	67447059	67447373	Alu_SINE	SINE	+
chr11	67620003	67620395	HSALNT0177255	0	+	67620003	67627393	HSALNG0085175	chr11	67618852	67620425	ERV1_LTR	LTR	+
chr11	67620400	67620536	HSALNT0177255	0	+	67620003	67627393	HSALNG0085175	chr11	67618852	67620425	ERV1_LTR	LTR	+
chr11	67620400	67620536	HSALNT0177255	0	+	67620003	67627393	HSALNG0085175	chr11	67620425	67625693	ERV1_LTR	LTR	+
chr11	67626053	67627393	HSALNT0177255	0	+	67620003	67627393	HSALNG0085175	chr11	67625697	67626282	ERV1_LTR	LTR	+
chr11	67626053	67627393	HSALNT0177255	0	+	67620003	67627393	HSALNG0085175	chr11	67626285	67626397	ERV1_LTR	LTR	+
chr11	67626053	67627393	HSALNT0177255	0	+	67620003	67627393	HSALNG0085175	chr11	67626394	67627042	ERV1_LTR	LTR	+
chr11	67626053	67627393	HSALNT0177255	0	+	67620003	67627393	HSALNG0085175	chr11	67627347	67627522	L2_LINE	LINE	+
chr11	67682543	67682838	HSALNT0177265	0	+	67682543	67688570	HSALNG0085183	chr11	67682660	67682690	ERV1_LTR	LTR	+
chr11	67682949	67683145	HSALNT0177265	0	+	67682543	67688570	HSALNG0085183	chr11	67683104	67683283	Alu_SINE	SINE	+
chr11	67683596	67683681	HSALNT0177265	0	+	67682543	67688570	HSALNG0085183	chr11	67683500	67683767	ERV1_LTR	LTR	+
chr11	67688142	67688570	HSALNT0177265	0	+	67682543	67688570	HSALNG0085183	chr11	67688130	67688315	ERVL-MaLR_LTR	LTR	+
chr11	67688142	67688570	HSALNT0177265	0	+	67682543	67688570	HSALNG0085183	chr11	67688341	67688665	L1_LINE	LINE	+
chr11	67859538	67859683	HSALNT0177287	0	+	67845145	67859683	HSALNG0085198	chr11	67859535	67859757	hAT-Charlie_DNA	DNA	+
chr11	67888152	67891477	HSALNT0177297	0	+	67886367	67891477	HSALNG0085201	chr11	67889825	67890215	ERVL-MaLR_LTR	LTR	+
chr11	68024545	68025332	HSALNT0177315	0	-	68024545	68030566	HSALNG0085208	chr11	68024425	68024749	L1_LINE	LINE	-
chr11	68024545	68025332	HSALNT0177315	0	-	68024545	68030566	HSALNG0085208	chr11	68024754	68025033	L1_LINE	LINE	-
chr11	68129080	68130082	HSALNT0363473	0	+	68121573	68130600	HSALNG0085220	chr11	68129197	68129380	MIR_SINE	SINE	+
chr11	68129080	68130082	HSALNT0363473	0	+	68121573	68130600	HSALNG0085220	chr11	68129431	68129774	L2_LINE	LINE	+
chr11	68129080	68130082	HSALNT0363473	0	+	68121573	68130600	HSALNG0085220	chr11	68129800	68129912	ERVL-MaLR_LTR	LTR	+
chr11	68129080	68130082	HSALNT0363473	0	+	68121573	68130600	HSALNG0085220	chr11	68129944	68130098	ERVL-MaLR_LTR	LTR	+
chr11	68130178	68130600	HSALNT0363473	0	+	68121573	68130600	HSALNG0085220	chr11	68130168	68130370	ERVL-MaLR_LTR	LTR	+
chr11	68130178	68130600	HSALNT0363473	0	+	68121573	68130600	HSALNG0085220	chr11	68130393	68130546	ERV1_LTR	LTR	+
chr11	68130178	68130600	HSALNT0363473	0	+	68121573	68130600	HSALNG0085220	chr11	68130543	68130735	ERV1_LTR	LTR	+
chr11	68274360	68276774	HSALNT0363501	0	+	68272085	68276774	HSALNG0085227	chr11	68274218	68274378	hAT-Charlie_DNA	DNA	+
chr11	68274360	68276774	HSALNT0363501	0	+	68272085	68276774	HSALNG0085227	chr11	68274771	68274877	MIR_SINE	SINE	+
chr11	68274360	68276774	HSALNT0363501	0	+	68272085	68276774	HSALNG0085227	chr11	68275083	68275394	Alu_SINE	SINE	+
chr11	68274360	68276774	HSALNT0363501	0	+	68272085	68276774	HSALNG0085227	chr11	68275442	68275989	ERV1_LTR	LTR	+
chr11	68274360	68276774	HSALNT0363501	0	+	68272085	68276774	HSALNG0085227	chr11	68276443	68276554	MIR_SINE	SINE	+
chr11	68606835	68609134	HSALNT0177393	0	-	68606835	68609134	HSALNG0085243	chr11	68607462	68607607	MIR_SINE	SINE	-
chr11	68606835	68609134	HSALNT0177393	0	-	68606835	68609134	HSALNG0085243	chr11	68607778	68608023	Alu_SINE	SINE	-
chr11	69090025	69090194	HSALNT0363544	0	-	69090025	69090895	HSALNG0085302	chr11	69089803	69090350	L1_LINE	LINE	-
chr11	69090228	69090895	HSALNT0363544	0	-	69090025	69090895	HSALNG0085302	chr11	69089803	69090350	L1_LINE	LINE	-
chr11	70202821	70206969	HSALNT0363618	0	-	70202821	70207387	HSALNG0085414	chr11	70204145	70204367	MIR_SINE	SINE	-
chr11	70202821	70206969	HSALNT0363618	0	-	70202821	70207387	HSALNG0085414	chr11	70205598	70205766	ERVL-MaLR_LTR	LTR	-
chr11	70202821	70206969	HSALNT0363618	0	-	70202821	70207387	HSALNG0085414	chr11	70206857	70206920	MIR_SINE	SINE	-
chr11	70202821	70206969	HSALNT0363618	0	-	70202821	70207387	HSALNG0085414	chr11	70205368	70205582	ERVL-MaLR_LTR	LTR	-
chr11	70208594	70211094	HSALNT0177729	0	+	70208042	70211094	HSALNG0085415	chr11	70209057	70209103	L2_LINE	LINE	+
chr11	70208594	70211094	HSALNT0177729	0	+	70208042	70211094	HSALNG0085415	chr11	70209693	70209997	Alu_SINE	SINE	+
chr11	70208594	70211094	HSALNT0177729	0	+	70208042	70211094	HSALNG0085415	chr11	70210564	70210792	hAT-Charlie_DNA	DNA	+
chr11	70208594	70211094	HSALNT0177729	0	+	70208042	70211094	HSALNG0085415	chr11	70210848	70210989	Alu_SINE	SINE	+
chr11	70208594	70211094	HSALNT0177729	0	+	70208042	70211094	HSALNG0085415	chr11	70210989	70211298	Alu_SINE	SINE	+
chr11	70247185	70255973	HSALNT0177739	0	-	70247185	70271953	HSALNG0085420	chr11	70247062	70247443	ERVL-MaLR_LTR	LTR	-
chr11	70247185	70255973	HSALNT0177739	0	-	70247185	70271953	HSALNG0085420	chr11	70247919	70248103	L2_LINE	LINE	-
chr11	70247185	70255973	HSALNT0177739	0	-	70247185	70271953	HSALNG0085420	chr11	70248672	70248772	MIR_SINE	SINE	-
chr11	70247185	70255973	HSALNT0177739	0	-	70247185	70271953	HSALNG0085420	chr11	70248772	70249006	L1_LINE	LINE	-
chr11	70247185	70255973	HSALNT0177739	0	-	70247185	70271953	HSALNG0085420	chr11	70249438	70249719	ERVL-MaLR_LTR	LTR	-
chr11	70247185	70255973	HSALNT0177739	0	-	70247185	70271953	HSALNG0085420	chr11	70249719	70250029	Alu_SINE	SINE	-
chr11	70247185	70255973	HSALNT0177739	0	-	70247185	70271953	HSALNG0085420	chr11	70250029	70250140	ERVL-MaLR_LTR	LTR	-
chr11	70247185	70255973	HSALNT0177739	0	-	70247185	70271953	HSALNG0085420	chr11	70250140	70250454	Alu_SINE	SINE	-
chr11	70247185	70255973	HSALNT0177739	0	-	70247185	70271953	HSALNG0085420	chr11	70250454	70250545	ERVL-MaLR_LTR	LTR	-
chr11	70247185	70255973	HSALNT0177739	0	-	70247185	70271953	HSALNG0085420	chr11	70251453	70251617	Alu_SINE	SINE	-
chr11	70247185	70255973	HSALNT0177739	0	-	70247185	70271953	HSALNG0085420	chr11	70252549	70252855	Alu_SINE	SINE	-
chr11	70247185	70255973	HSALNT0177739	0	-	70247185	70271953	HSALNG0085420	chr11	70254067	70254270	Alu_SINE	SINE	-
chr11	70247185	70255973	HSALNT0177739	0	-	70247185	70271953	HSALNG0085420	chr11	70254704	70255008	Alu_SINE	SINE	-
chr11	70247185	70255973	HSALNT0177739	0	-	70247185	70271953	HSALNG0085420	chr11	70254382	70254693	Alu_SINE	SINE	-
chr11	70263404	70263748	HSALNT0177739	0	-	70247185	70271953	HSALNG0085420	chr11	70263285	70263491	MIR_SINE	SINE	-
chr11	70263404	70263748	HSALNT0177739	0	-	70247185	70271953	HSALNG0085420	chr11	70263607	70263713	MIR_SINE	SINE	-
chr11	70361935	70366718	HSALNT0363622	0	-	70361935	70372390	HSALNG0085423	chr11	70361921	70362059	Alu_SINE	SINE	-
chr11	70361935	70366718	HSALNT0363622	0	-	70361935	70372390	HSALNG0085423	chr11	70362806	70362925	Alu_SINE	SINE	-
chr11	70361935	70366718	HSALNT0363622	0	-	70361935	70372390	HSALNG0085423	chr11	70363100	70363424	L1_LINE	LINE	-
chr11	70361935	70366718	HSALNT0363622	0	-	70361935	70372390	HSALNG0085423	chr11	70363517	70363813	Alu_SINE	SINE	-
chr11	70361935	70366718	HSALNT0363622	0	-	70361935	70372390	HSALNG0085423	chr11	70363890	70364015	Alu_SINE	SINE	-
chr11	71432199	71434204	HSALNT0363645	0	+	71423813	71434204	HSALNG0085470	chr11	71432719	71432795	MIR_SINE	SINE	+
chr11	71448527	71452153	HSALNT0363646	0	+	71448527	71452153	HSALNG0085472	chr11	71451264	71452186	ERV1_LTR	LTR	+
chr11	71805008	71807656	HSALNT0177893	0	-	71805008	71813876	HSALNG0085490	chr11	71805012	71805056	Alu_SINE	SINE	-
chr11	71745863	71746012	HSALNT0177876	0	+	71745863	71747973	HSALNG0085495	chr11	71741114	71748930	ERV1_LTR	LTR	+
chr11	71746588	71747973	HSALNT0177876	0	+	71745863	71747973	HSALNG0085495	chr11	71741114	71748930	ERV1_LTR	LTR	+
chr11	72113063	72113951	HSALNT0177936	0	+	72113063	72113951	HSALNG0085529	chr11	72113605	72113746	MIR_SINE	SINE	+
chr11	72299962	72300180	HSALNT0177967	0	+	72299962	72307795	HSALNG0085552	chr11	72300118	72300337	MIR_SINE	SINE	+
chr11	72300365	72300461	HSALNT0177967	0	+	72299962	72307795	HSALNG0085552	chr11	72300338	72300455	L2_LINE	LINE	+
chr11	72302138	72307795	HSALNT0177967	0	+	72299962	72307795	HSALNG0085552	chr11	72303421	72303604	MIR_SINE	SINE	+
chr11	72302138	72307795	HSALNT0177967	0	+	72299962	72307795	HSALNG0085552	chr11	72304081	72304255	MIR_SINE	SINE	+
chr11	72302138	72307795	HSALNT0177967	0	+	72299962	72307795	HSALNG0085552	chr11	72305165	72305400	MIR_SINE	SINE	+
chr11	72302138	72307795	HSALNT0177967	0	+	72299962	72307795	HSALNG0085552	chr11	72306722	72306916	L2_LINE	LINE	+
chr11	72808516	72808618	HSALNT0363706	0	+	72793920	72811005	HSALNG0085587	chr11	72808493	72808600	ERVL-MaLR_LTR	LTR	+
chr11	72809405	72809490	HSALNT0363706	0	+	72793920	72811005	HSALNG0085587	chr11	72809153	72809554	ERVL-MaLR_LTR	LTR	+
chr11	72802306	72802544	HSALNT0363720	0	-	72802306	72814089	HSALNG0085586	chr11	72802218	72802351	Alu_SINE	SINE	-
chr11	72803598	72803760	HSALNT0363720	0	-	72802306	72814089	HSALNG0085586	chr11	72803593	72803692	L1_LINE	LINE	-
chr11	72803598	72803760	HSALNT0363720	0	-	72802306	72814089	HSALNG0085586	chr11	72803698	72803843	L1_LINE	LINE	-
chr11	72810440	72810531	HSALNT0363720	0	-	72802306	72814089	HSALNG0085586	chr11	72810418	72810969	L2_LINE	LINE	-
chr11	72812632	72814089	HSALNT0363720	0	-	72802306	72814089	HSALNG0085586	chr11	72812882	72813201	L2_LINE	LINE	-
chr11	73880632	73885390	HSALNT0178152	0	-	73880632	73887274	HSALNG0085658	chr11	73881299	73881587	Alu_SINE	SINE	-
chr11	73880632	73885390	HSALNT0178152	0	-	73880632	73887274	HSALNG0085658	chr11	73881695	73881873	Alu_SINE	SINE	-
chr11	73880632	73885390	HSALNT0178152	0	-	73880632	73887274	HSALNG0085658	chr11	73881873	73882179	Alu_SINE	SINE	-
chr11	73880632	73885390	HSALNT0178152	0	-	73880632	73887274	HSALNG0085658	chr11	73882179	73882308	Alu_SINE	SINE	-
chr11	73880632	73885390	HSALNT0178152	0	-	73880632	73887274	HSALNG0085658	chr11	73882425	73882610	Alu_SINE	SINE	-
chr11	73880632	73885390	HSALNT0178152	0	-	73880632	73887274	HSALNG0085658	chr11	73882613	73882902	Alu_SINE	SINE	-
chr11	73880632	73885390	HSALNT0178152	0	-	73880632	73887274	HSALNG0085658	chr11	73882904	73883129	Alu_SINE	SINE	-
chr11	73880632	73885390	HSALNT0178152	0	-	73880632	73887274	HSALNG0085658	chr11	73883131	73883273	Alu_SINE	SINE	-
chr11	73880632	73885390	HSALNT0178152	0	-	73880632	73887274	HSALNG0085658	chr11	73883344	73883513	L1_LINE	LINE	-
chr11	73880632	73885390	HSALNT0178152	0	-	73880632	73887274	HSALNG0085658	chr11	73883513	73883800	Alu_SINE	SINE	-
chr11	73880632	73885390	HSALNT0178152	0	-	73880632	73887274	HSALNG0085658	chr11	73883800	73883949	L1_LINE	LINE	-
chr11	73880632	73885390	HSALNT0178152	0	-	73880632	73887274	HSALNG0085658	chr11	73884045	73884143	L2_LINE	LINE	-
chr11	73880632	73885390	HSALNT0178152	0	-	73880632	73887274	HSALNG0085658	chr11	73884851	73885142	Alu_SINE	SINE	-
chr11	73880632	73885390	HSALNT0178152	0	-	73880632	73887274	HSALNG0085658	chr11	73885144	73885440	Alu_SINE	SINE	-
chr11	73885581	73887274	HSALNT0178152	0	-	73880632	73887274	HSALNG0085658	chr11	73885947	73886016	L2_LINE	LINE	-
chr11	74979223	74980661	HSALNT0178268	0	-	74979223	74986604	HSALNG0085741	chr11	74979430	74979542	L1_LINE	LINE	-
chr11	74979223	74980661	HSALNT0178268	0	-	74979223	74986604	HSALNG0085741	chr11	74980650	74980689	hAT-Charlie_DNA	DNA	-
chr11	74982506	74986604	HSALNT0178268	0	-	74979223	74986604	HSALNG0085741	chr11	74984727	74984933	L2_LINE	LINE	-
chr11	74982506	74986604	HSALNT0178268	0	-	74979223	74986604	HSALNG0085741	chr11	74984914	74985047	MIR_SINE	SINE	-
chr11	74982506	74986604	HSALNT0178268	0	-	74979223	74986604	HSALNG0085741	chr11	74985272	74985553	L1_LINE	LINE	-
chr11	74982506	74986604	HSALNT0178268	0	-	74979223	74986604	HSALNG0085741	chr11	74985553	74986081	ERVL_LTR	LTR	-
chr11	74982506	74986604	HSALNT0178268	0	-	74979223	74986604	HSALNG0085741	chr11	74986081	74986419	L1_LINE	LINE	-
chr11	74982506	74986604	HSALNT0178268	0	-	74979223	74986604	HSALNG0085741	chr11	74986452	74986896	L1_LINE	LINE	-
chr11	75234130	75239834	HSALNT0178312	0	-	75234130	75242092	HSALNG0085758	chr11	75234377	75234833	ERVL-MaLR_LTR	LTR	-
chr11	75234130	75239834	HSALNT0178312	0	-	75234130	75242092	HSALNG0085758	chr11	75235719	75235876	MIR_SINE	SINE	-
chr11	75234130	75239834	HSALNT0178312	0	-	75234130	75242092	HSALNG0085758	chr11	75236541	75236741	Alu_SINE	SINE	-
chr11	75234130	75239834	HSALNT0178312	0	-	75234130	75242092	HSALNG0085758	chr11	75238338	75238456	MIR_SINE	SINE	-
chr11	75594100	75598285	HSALNT0363819	0	+	75583012	75598285	HSALNG0085797	chr11	75594525	75594672	L2_LINE	LINE	+
chr11	75594100	75598285	HSALNT0363819	0	+	75583012	75598285	HSALNG0085797	chr11	75596958	75597152	MIR_SINE	SINE	+
chr11	75594100	75598285	HSALNT0363819	0	+	75583012	75598285	HSALNG0085797	chr11	75595695	75595840	L2_LINE	LINE	+
chr11	76211262	76213633	HSALNT0363862	0	-	76211262	76217809	HSALNG0143221	chr11	76212567	76212652	MIR_SINE	SINE	-
chr11	76215986	76217809	HSALNT0363862	0	-	76211262	76217809	HSALNG0143221	chr11	76216374	76216493	MIR_SINE	SINE	-
chr11	76215986	76217809	HSALNT0363862	0	-	76211262	76217809	HSALNG0143221	chr11	76217174	76217334	CR1_LINE	LINE	-
chr11	76433609	76443734	HSALNT0363893	0	-	76433609	76444680	HSALNG0085855	chr11	76433523	76433642	Alu_SINE	SINE	-
chr11	76433609	76443734	HSALNT0363893	0	-	76433609	76444680	HSALNG0085855	chr11	76433670	76433928	L1_LINE	LINE	-
chr11	76433609	76443734	HSALNT0363893	0	-	76433609	76444680	HSALNG0085855	chr11	76433937	76434179	L1_LINE	LINE	-
chr11	76433609	76443734	HSALNT0363893	0	-	76433609	76444680	HSALNG0085855	chr11	76434334	76434547	Alu_SINE	SINE	-
chr11	76433609	76443734	HSALNT0363893	0	-	76433609	76444680	HSALNG0085855	chr11	76434804	76435065	L2_LINE	LINE	-
chr11	76433609	76443734	HSALNT0363893	0	-	76433609	76444680	HSALNG0085855	chr11	76435523	76435822	Alu_SINE	SINE	-
chr11	76433609	76443734	HSALNT0363893	0	-	76433609	76444680	HSALNG0085855	chr11	76435822	76436441	L1_LINE	LINE	-
chr11	76433609	76443734	HSALNT0363893	0	-	76433609	76444680	HSALNG0085855	chr11	76436442	76436515	Alu_SINE	SINE	-
chr11	76433609	76443734	HSALNT0363893	0	-	76433609	76444680	HSALNG0085855	chr11	76436618	76436848	L1_LINE	LINE	-
chr11	76433609	76443734	HSALNT0363893	0	-	76433609	76444680	HSALNG0085855	chr11	76437800	76438089	Alu_SINE	SINE	-
chr11	76433609	76443734	HSALNT0363893	0	-	76433609	76444680	HSALNG0085855	chr11	76441351	76441645	Alu_SINE	SINE	-
chr11	76433609	76443734	HSALNT0363893	0	-	76433609	76444680	HSALNG0085855	chr11	76441988	76442067	L2_LINE	LINE	-
chr11	76433609	76443734	HSALNT0363893	0	-	76433609	76444680	HSALNG0085855	chr11	76442067	76442373	Alu_SINE	SINE	-
chr11	76433609	76443734	HSALNT0363893	0	-	76433609	76444680	HSALNG0085855	chr11	76442373	76442546	L2_LINE	LINE	-
chr11	76433609	76443734	HSALNT0363893	0	-	76433609	76444680	HSALNG0085855	chr11	76442855	76443149	Alu_SINE	SINE	-
chr11	76775697	76778207	HSALNT0363934	0	-	76775697	76783064	HSALNG0085880	chr11	76775516	76775847	Alu_SINE	SINE	-
chr11	76775697	76778207	HSALNT0363934	0	-	76775697	76783064	HSALNG0085880	chr11	76775847	76776067	L1_LINE	LINE	-
chr11	76775697	76778207	HSALNT0363934	0	-	76775697	76783064	HSALNG0085880	chr11	76776067	76776200	Alu_SINE	SINE	-
chr11	76775697	76778207	HSALNT0363934	0	-	76775697	76783064	HSALNG0085880	chr11	76776200	76778183	L1_LINE	LINE	-
chr11	78148976	78167243	HSALNT0363971	0	+	78139808	78167243	HSALNG0085965	chr11	78152210	78152512	Alu_SINE	SINE	+
chr11	78148976	78167243	HSALNT0363971	0	+	78139808	78167243	HSALNG0085965	chr11	78152691	78152716	MIR_SINE	SINE	+
chr11	78148976	78167243	HSALNT0363971	0	+	78139808	78167243	HSALNG0085965	chr11	78152716	78152993	Alu_SINE	SINE	+
chr11	78148976	78167243	HSALNT0363971	0	+	78139808	78167243	HSALNG0085965	chr11	78153023	78153126	MIR_SINE	SINE	+
chr11	78148976	78167243	HSALNT0363971	0	+	78139808	78167243	HSALNG0085965	chr11	78153222	78153472	MIR_SINE	SINE	+
chr11	78148976	78167243	HSALNT0363971	0	+	78139808	78167243	HSALNG0085965	chr11	78154441	78154509	L2_LINE	LINE	+
chr11	78148976	78167243	HSALNT0363971	0	+	78139808	78167243	HSALNG0085965	chr11	78154910	78155196	Alu_SINE	SINE	+
chr11	78148976	78167243	HSALNT0363971	0	+	78139808	78167243	HSALNG0085965	chr11	78155213	78155282	MIR_SINE	SINE	+
chr11	78148976	78167243	HSALNT0363971	0	+	78139808	78167243	HSALNG0085965	chr11	78155722	78156015	Alu_SINE	SINE	+
chr11	78148976	78167243	HSALNT0363971	0	+	78139808	78167243	HSALNG0085965	chr11	78156962	78157197	MIR_SINE	SINE	+
chr11	78148976	78167243	HSALNT0363971	0	+	78139808	78167243	HSALNG0085965	chr11	78158218	78158500	Alu_SINE	SINE	+
chr11	78148976	78167243	HSALNT0363971	0	+	78139808	78167243	HSALNG0085965	chr11	78160528	78160832	L2_LINE	LINE	+
chr11	78148976	78167243	HSALNT0363971	0	+	78139808	78167243	HSALNG0085965	chr11	78160998	78161174	MIR_SINE	SINE	+
chr11	78148976	78167243	HSALNT0363971	0	+	78139808	78167243	HSALNG0085965	chr11	78161579	78161676	MIR_SINE	SINE	+
chr11	78148976	78167243	HSALNT0363971	0	+	78139808	78167243	HSALNG0085965	chr11	78162500	78162816	Alu_SINE	SINE	+
chr11	78148976	78167243	HSALNT0363971	0	+	78139808	78167243	HSALNG0085965	chr11	78162849	78162980	MIR_SINE	SINE	+
chr11	78148976	78167243	HSALNT0363971	0	+	78139808	78167243	HSALNG0085965	chr11	78164222	78164349	MIR_SINE	SINE	+
chr11	78148976	78167243	HSALNT0363971	0	+	78139808	78167243	HSALNG0085965	chr11	78164439	78164569	L2_LINE	LINE	+
chr11	78148976	78167243	HSALNT0363971	0	+	78139808	78167243	HSALNG0085965	chr11	78166359	78166671	Alu_SINE	SINE	+
chr11	78422517	78425195	HSALNT0364001	0	-	78422517	78429843	HSALNG0085981	chr11	78422498	78422680	L1_LINE	LINE	-
chr11	78422517	78425195	HSALNT0364001	0	-	78422517	78429843	HSALNG0085981	chr11	78423670	78424003	hAT-Blackjack_DNA	DNA	-
chr11	78422517	78425195	HSALNT0364001	0	-	78422517	78429843	HSALNG0085981	chr11	78424003	78424618	L1_LINE	LINE	-
chr11	78422517	78425195	HSALNT0364001	0	-	78422517	78429843	HSALNG0085981	chr11	78424626	78424717	hAT-Blackjack_DNA	DNA	-
chr11	78427308	78429843	HSALNT0364001	0	-	78422517	78429843	HSALNG0085981	chr11	78427284	78427368	L2_LINE	LINE	-
chr11	78427308	78429843	HSALNT0364001	0	-	78422517	78429843	HSALNG0085981	chr11	78427696	78427800	L2_LINE	LINE	-
chr11	78427308	78429843	HSALNT0364001	0	-	78422517	78429843	HSALNG0085981	chr11	78429297	78429516	MIR_SINE	SINE	-
chr11	78473004	78473296	HSALNT0364012	0	+	78473004	78477113	HSALNG0085982	chr11	78473019	78473178	Alu_SINE	SINE	+
chr11	78476967	78477113	HSALNT0364012	0	+	78473004	78477113	HSALNG0085982	chr11	78476948	78477089	MIR_SINE	SINE	+
chr11	82983639	82984573	HSALNT0364126	0	+	82983639	82998256	HSALNG0086108	chr11	82983735	82984081	L1_LINE	LINE	+
chr11	82997631	82998256	HSALNT0364126	0	+	82983639	82998256	HSALNG0086108	chr11	82997856	82998205	L2_LINE	LINE	+
chr11	82997631	82998256	HSALNT0364126	0	+	82983639	82998256	HSALNG0086108	chr11	82998250	82998364	MIR_SINE	SINE	+
chr11	83072622	83097309	HSALNT0364145	0	+	83072105	83097309	HSALNG0086112	chr11	83072798	83073094	Alu_SINE	SINE	+
chr11	83072622	83097309	HSALNT0364145	0	+	83072105	83097309	HSALNG0086112	chr11	83074046	83074209	Alu_SINE	SINE	+
chr11	83072622	83097309	HSALNT0364145	0	+	83072105	83097309	HSALNG0086112	chr11	83074508	83074805	Alu_SINE	SINE	+
chr11	83072622	83097309	HSALNT0364145	0	+	83072105	83097309	HSALNG0086112	chr11	83075244	83075542	Alu_SINE	SINE	+
chr11	83072622	83097309	HSALNT0364145	0	+	83072105	83097309	HSALNG0086112	chr11	83079627	83079922	Alu_SINE	SINE	+
chr11	83072622	83097309	HSALNT0364145	0	+	83072105	83097309	HSALNG0086112	chr11	83079922	83080067	Alu_SINE	SINE	+
chr11	83072622	83097309	HSALNT0364145	0	+	83072105	83097309	HSALNG0086112	chr11	83081030	83081240	MIR_SINE	SINE	+
chr11	83072622	83097309	HSALNT0364145	0	+	83072105	83097309	HSALNG0086112	chr11	83081872	83081982	MIR_SINE	SINE	+
chr11	83072622	83097309	HSALNT0364145	0	+	83072105	83097309	HSALNG0086112	chr11	83082019	83082151	hAT-Charlie_DNA	DNA	+
chr11	83072622	83097309	HSALNT0364145	0	+	83072105	83097309	HSALNG0086112	chr11	83083353	83083645	Alu_SINE	SINE	+
chr11	83072622	83097309	HSALNT0364145	0	+	83072105	83097309	HSALNG0086112	chr11	83084008	83084304	Alu_SINE	SINE	+
chr11	83072622	83097309	HSALNT0364145	0	+	83072105	83097309	HSALNG0086112	chr11	83084853	83085144	Alu_SINE	SINE	+
chr11	83072622	83097309	HSALNT0364145	0	+	83072105	83097309	HSALNG0086112	chr11	83085539	83085828	Alu_SINE	SINE	+
chr11	83072622	83097309	HSALNT0364145	0	+	83072105	83097309	HSALNG0086112	chr11	83087906	83088002	L1_LINE	LINE	+
chr11	83072622	83097309	HSALNT0364145	0	+	83072105	83097309	HSALNG0086112	chr11	83088625	83088784	Alu_SINE	SINE	+
chr11	83072622	83097309	HSALNT0364145	0	+	83072105	83097309	HSALNG0086112	chr11	83088820	83088934	hAT-Tip100_DNA	DNA	+
chr11	83072622	83097309	HSALNT0364145	0	+	83072105	83097309	HSALNG0086112	chr11	83088961	83089080	Alu_SINE	SINE	+
chr11	83072622	83097309	HSALNT0364145	0	+	83072105	83097309	HSALNG0086112	chr11	83089387	83089656	Alu_SINE	SINE	+
chr11	83072622	83097309	HSALNT0364145	0	+	83072105	83097309	HSALNG0086112	chr11	83089656	83089738	MIR_SINE	SINE	+
chr11	83072622	83097309	HSALNT0364145	0	+	83072105	83097309	HSALNG0086112	chr11	83089950	83090033	MIR_SINE	SINE	+
chr11	83072622	83097309	HSALNT0364145	0	+	83072105	83097309	HSALNG0086112	chr11	83091264	83091584	Alu_SINE	SINE	+
chr11	83072622	83097309	HSALNT0364145	0	+	83072105	83097309	HSALNG0086112	chr11	83093247	83093478	MIR_SINE	SINE	+
chr11	83072622	83097309	HSALNT0364145	0	+	83072105	83097309	HSALNG0086112	chr11	83093903	83094098	TcMar-Tigger_DNA	DNA	+
chr11	83072622	83097309	HSALNT0364145	0	+	83072105	83097309	HSALNG0086112	chr11	83094101	83094385	Alu_SINE	SINE	+
chr11	83072622	83097309	HSALNT0364145	0	+	83072105	83097309	HSALNG0086112	chr11	83094398	83094444	TcMar-Tigger_DNA	DNA	+
chr11	83072622	83097309	HSALNT0364145	0	+	83072105	83097309	HSALNG0086112	chr11	83094673	83094713	TcMar-Tigger_DNA	DNA	+
chr11	83072622	83097309	HSALNT0364145	0	+	83072105	83097309	HSALNG0086112	chr11	83094723	83094813	Alu_SINE	SINE	+
chr11	83072622	83097309	HSALNT0364145	0	+	83072105	83097309	HSALNG0086112	chr11	83096766	83096890	MIR_SINE	SINE	+
chr11	83072622	83097309	HSALNT0364145	0	+	83072105	83097309	HSALNG0086112	chr11	83096985	83097218	ERVL-MaLR_LTR	LTR	+
chr11	83072622	83097309	HSALNT0364145	0	+	83072105	83097309	HSALNG0086112	chr11	83097241	83097363	ERVL-MaLR_LTR	LTR	+
chr11	83072622	83097309	HSALNT0364145	0	+	83072105	83097309	HSALNG0086112	chr11	83083228	83083338	Alu_SINE	SINE	+
chr11	83189590	83192541	HSALNT0179153	0	-	83189590	83193663	HSALNG0086125	chr11	83189782	83189852	Alu_SINE	SINE	-
chr11	83189590	83192541	HSALNT0179153	0	-	83189590	83193663	HSALNG0086125	chr11	83189995	83190295	Alu_SINE	SINE	-
chr11	83189590	83192541	HSALNT0179153	0	-	83189590	83193663	HSALNG0086125	chr11	83190297	83190407	Alu_SINE	SINE	-
chr11	83189590	83192541	HSALNT0179153	0	-	83189590	83193663	HSALNG0086125	chr11	83190436	83190561	L1_LINE	LINE	-
chr11	83189590	83192541	HSALNT0179153	0	-	83189590	83193663	HSALNG0086125	chr11	83190590	83190855	Alu_SINE	SINE	-
chr11	83189590	83192541	HSALNT0179153	0	-	83189590	83193663	HSALNG0086125	chr11	83191299	83191591	Alu_SINE	SINE	-
chr11	83189590	83192541	HSALNT0179153	0	-	83189590	83193663	HSALNG0086125	chr11	83191756	83191924	L2_LINE	LINE	-
chr11	86283911	86284851	HSALNT0179326	0	-	86283911	86286971	HSALNG0086231	chr11	86284772	86284829	hAT-Tip100_DNA	DNA	-
chr11	86285159	86286140	HSALNT0179326	0	-	86283911	86286971	HSALNG0086231	chr11	86285449	86285602	hAT-Tip100_DNA	DNA	-
chr11	86285159	86286140	HSALNT0179326	0	-	86283911	86286971	HSALNG0086231	chr11	86285602	86285896	Alu_SINE	SINE	-
chr11	86285159	86286140	HSALNT0179326	0	-	86283911	86286971	HSALNG0086231	chr11	86285896	86286040	hAT-Tip100_DNA	DNA	-
chr11	86285159	86286140	HSALNT0179326	0	-	86283911	86286971	HSALNG0086231	chr11	86286040	86286339	Alu_SINE	SINE	-
chr11	86911039	86911688	HSALNT0179404	0	-	86910126	86922098	HSALNG0086257	chr11	86911321	86911660	L1_LINE	LINE	-
chr11	86913619	86914055	HSALNT0179404	0	-	86910126	86922098	HSALNG0086257	chr11	86913497	86913643	L2_LINE	LINE	-
chr11	86913619	86914055	HSALNT0179404	0	-	86910126	86922098	HSALNG0086257	chr11	86913796	86913922	L2_LINE	LINE	-
chr11	86999875	87007818	HSALNT0179410	0	+	86955622	87007818	HSALNG0086260	chr11	87001434	87001599	MIR_SINE	SINE	+
chr11	86999875	87007818	HSALNT0179410	0	+	86955622	87007818	HSALNG0086260	chr11	87001599	87001695	L1_LINE	LINE	+
chr11	86999875	87007818	HSALNT0179410	0	+	86955622	87007818	HSALNG0086260	chr11	87001695	87001985	Alu_SINE	SINE	+
chr11	86999875	87007818	HSALNT0179410	0	+	86955622	87007818	HSALNG0086260	chr11	87001985	87002196	L1_LINE	LINE	+
chr11	86999875	87007818	HSALNT0179410	0	+	86955622	87007818	HSALNG0086260	chr11	87002331	87002645	Alu_SINE	SINE	+
chr11	86999875	87007818	HSALNT0179410	0	+	86955622	87007818	HSALNG0086260	chr11	87003622	87004015	ERVL-MaLR_LTR	LTR	+
chr11	86999875	87007818	HSALNT0179410	0	+	86955622	87007818	HSALNG0086260	chr11	87004401	87004426	ERVL-MaLR_LTR	LTR	+
chr11	86999875	87007818	HSALNT0179410	0	+	86955622	87007818	HSALNG0086260	chr11	87004724	87004797	ERVL-MaLR_LTR	LTR	+
chr11	86999875	87007818	HSALNT0179410	0	+	86955622	87007818	HSALNG0086260	chr11	87004885	87004954	L2_LINE	LINE	+
chr11	86999875	87007818	HSALNT0179410	0	+	86955622	87007818	HSALNG0086260	chr11	87005012	87005309	Alu_SINE	SINE	+
chr11	86999875	87007818	HSALNT0179410	0	+	86955622	87007818	HSALNG0086260	chr11	87005768	87005844	RTE-BovB_LINE	LINE	+
chr11	86999875	87007818	HSALNT0179410	0	+	86955622	87007818	HSALNG0086260	chr11	87006309	87006385	L1_LINE	LINE	+
chr11	86999875	87007818	HSALNT0179410	0	+	86955622	87007818	HSALNG0086260	chr11	87006998	87007316	L1_LINE	LINE	+
chr11	86999875	87007818	HSALNT0179410	0	+	86955622	87007818	HSALNG0086260	chr11	87007719	87008057	Alu_SINE	SINE	+
chr11	88373236	88373327	HSALNT0179523	0	+	88337835	88428501	HSALNG0086315	chr11	88372865	88374182	L1_LINE	LINE	+
chr11	88424380	88427283	HSALNT0179523	0	+	88337835	88428501	HSALNG0086315	chr11	88426330	88426807	hAT-Tip100_DNA	DNA	+
chr11	88424380	88427283	HSALNT0179523	0	+	88337835	88428501	HSALNG0086315	chr11	88426817	88427018	hAT-Tip100_DNA	DNA	+
chr11	88424380	88427283	HSALNT0179523	0	+	88337835	88428501	HSALNG0086315	chr11	88427232	88427569	Alu_SINE	SINE	+
chr11	90186971	90188530	HSALNT0179597	0	-	90186971	90189661	HSALNG0086368	chr11	90187897	90188262	ERV1_LTR	LTR	-
chr11	90186971	90188530	HSALNT0179597	0	-	90186971	90189661	HSALNG0086368	chr11	90188393	90188703	ERVL-MaLR_LTR	LTR	-
chr11	90223152	90226538	HSALNT0364313	0	+	90223152	90226538	HSALNG0086372	chr11	90225236	90225530	Alu_SINE	SINE	+
chr11	90223152	90226538	HSALNT0364313	0	+	90223152	90226538	HSALNG0086372	chr11	90226264	90226371	MIR_SINE	SINE	+
chr11	90241189	90243620	HSALNT0179608	0	-	90241189	90243889	HSALNG0086375	chr11	90241455	90241542	L1_LINE	LINE	-
chr11	90241189	90243620	HSALNT0179608	0	-	90241189	90243889	HSALNG0086375	chr11	90241542	90241849	Alu_SINE	SINE	-
chr11	90241189	90243620	HSALNT0179608	0	-	90241189	90243889	HSALNG0086375	chr11	90243451	90243852	ERVL_LTR	LTR	-
chr11	90241189	90243620	HSALNT0179608	0	-	90241189	90243889	HSALNG0086375	chr11	90241849	90243402	L1_LINE	LINE	-
chr11	94541443	94544304	HSALNT0179865	0	-	94541443	94544304	HSALNG0086527	chr11	94542625	94542926	Alu_SINE	SINE	-
chr11	102461447	102462035	HSALNT0180399	0	+	102452918	102462035	HSALNG0086787	chr11	102461845	102461940	ERV1?_LTR	LTR	+
chr11	105996555	105998079	HSALNT0180664	0	+	105996555	106006514	HSALNG0086900	chr11	105996641	105996784	L1_LINE	LINE	+
chr11	105996555	105998079	HSALNT0180664	0	+	105996555	106006514	HSALNG0086900	chr11	105996841	105997130	Alu_SINE	SINE	+
chr11	105996555	105998079	HSALNT0180664	0	+	105996555	106006514	HSALNG0086900	chr11	105997354	105997470	L1_LINE	LINE	+
chr11	105998196	106003875	HSALNT0180664	0	+	105996555	106006514	HSALNG0086900	chr11	105998486	105998977	L1_LINE	LINE	+
chr11	105998196	106003875	HSALNT0180664	0	+	105996555	106006514	HSALNG0086900	chr11	105999525	105999915	ERVL-MaLR_LTR	LTR	+
chr11	105998196	106003875	HSALNT0180664	0	+	105996555	106006514	HSALNG0086900	chr11	106000003	106000059	L2_LINE	LINE	+
chr11	105998196	106003875	HSALNT0180664	0	+	105996555	106006514	HSALNG0086900	chr11	106000095	106000241	MIR_SINE	SINE	+
chr11	105998196	106003875	HSALNT0180664	0	+	105996555	106006514	HSALNG0086900	chr11	106002103	106002261	Alu_SINE	SINE	+
chr11	105998196	106003875	HSALNT0180664	0	+	105996555	106006514	HSALNG0086900	chr11	106002698	106003791	ERVK_LTR	LTR	+
chr11	106003945	106006514	HSALNT0180664	0	+	105996555	106006514	HSALNG0086900	chr11	106005315	106005370	ERVL-MaLR_LTR	LTR	+
chr11	106003945	106006514	HSALNT0180664	0	+	105996555	106006514	HSALNG0086900	chr11	106005668	106006147	ERVL-MaLR_LTR	LTR	+
chr11	106003945	106006514	HSALNT0180664	0	+	105996555	106006514	HSALNG0086900	chr11	106006377	106006519	Alu_SINE	SINE	+
chr11	107859297	107859654	HSALNT0180784	0	+	107859297	107861055	HSALNG0086971	chr11	107859303	107859608	Alu_SINE	SINE	+
chr11	107859745	107861055	HSALNT0180784	0	+	107859297	107861055	HSALNG0086971	chr11	107860281	107860348	ERV1_LTR	LTR	+
chr11	107859745	107861055	HSALNT0180784	0	+	107859297	107861055	HSALNG0086971	chr11	107860348	107860687	Alu_SINE	SINE	+
chr11	107859745	107861055	HSALNT0180784	0	+	107859297	107861055	HSALNG0086971	chr11	107860706	107860884	ERV1_LTR	LTR	+
chr11	107859745	107861055	HSALNT0180784	0	+	107859297	107861055	HSALNG0086971	chr11	107860928	107861005	ERV1_LTR	LTR	+
chr11	107859745	107861055	HSALNT0180784	0	+	107859297	107861055	HSALNG0086971	chr11	107861014	107861328	TcMar-Tigger_DNA	DNA	+
chr11	107963547	107965068	HSALNT0180788	0	-	107963547	107968143	HSALNG0086974	chr11	107964322	107964616	Alu_SINE	SINE	-
chr11	108008677	108009282	HSALNT0364758	0	-	108008677	108009282	HSALNG0143255	chr11	108008682	108008733	L2_LINE	LINE	-
chr11	108149295	108150412	HSALNT0180804	0	+	108149295	108153907	HSALNG0086983	chr11	108149824	108150225	ERV1_LTR	LTR	+
chr11	108149295	108150412	HSALNT0180804	0	+	108149295	108153907	HSALNG0086983	chr11	108150225	108150526	Alu_SINE	SINE	+
chr11	108152160	108153907	HSALNT0180804	0	+	108149295	108153907	HSALNG0086983	chr11	108153019	108153191	Alu_SINE	SINE	+
chr11	108152160	108153907	HSALNT0180804	0	+	108149295	108153907	HSALNG0086983	chr11	108153616	108153908	Alu_SINE	SINE	+
chr11	112276899	112279713	HSALNT0181161	0	+	112270747	112279713	HSALNG0087194	chr11	112277437	112277626	L1_LINE	LINE	+
chr11	112276899	112279713	HSALNT0181161	0	+	112270747	112279713	HSALNG0087194	chr11	112277626	112277849	Alu_SINE	SINE	+
chr11	112276899	112279713	HSALNT0181161	0	+	112270747	112279713	HSALNG0087194	chr11	112277849	112278010	L1_LINE	LINE	+
chr11	112276899	112279713	HSALNT0181161	0	+	112270747	112279713	HSALNG0087194	chr11	112278112	112278283	MIR_SINE	SINE	+
chr11	113275263	113279649	HSALNT0364915	0	-	113275263	113314452	HSALNG0087233	chr11	113279212	113279359	hAT-Tip100_DNA	DNA	-
chr11	113275263	113279649	HSALNT0364915	0	-	113275263	113314452	HSALNG0087233	chr11	113279552	113279682	L2_LINE	LINE	-
chr11	113280490	113280632	HSALNT0364915	0	-	113275263	113314452	HSALNG0087233	chr11	113279964	113280919	hAT-Blackjack_DNA	DNA	-
chr11	116848452	116854022	HSALNT0365084	0	+	116848452	116857014	HSALNG0087416	chr11	116848372	116848462	hAT-Charlie_DNA	DNA	+
chr11	116848452	116854022	HSALNT0365084	0	+	116848452	116857014	HSALNG0087416	chr11	116848729	116848982	Alu_SINE	SINE	+
chr11	116848452	116854022	HSALNT0365084	0	+	116848452	116857014	HSALNG0087416	chr11	116849685	116850221	L2_LINE	LINE	+
chr11	116848452	116854022	HSALNT0365084	0	+	116848452	116857014	HSALNG0087416	chr11	116850746	116851030	Alu_SINE	SINE	+
chr11	116848452	116854022	HSALNT0365084	0	+	116848452	116857014	HSALNG0087416	chr11	116852431	116852633	MIR_SINE	SINE	+
chr11	116848452	116854022	HSALNT0365084	0	+	116848452	116857014	HSALNG0087416	chr11	116852988	116853192	MIR_SINE	SINE	+
chr11	116848452	116854022	HSALNT0365084	0	+	116848452	116857014	HSALNG0087416	chr11	116850269	116850700	L2_LINE	LINE	+
chr11	116855289	116857014	HSALNT0365084	0	+	116848452	116857014	HSALNG0087416	chr11	116855161	116855406	L2_LINE	LINE	+
chr11	116855289	116857014	HSALNT0365084	0	+	116848452	116857014	HSALNG0087416	chr11	116855745	116855913	MIR_SINE	SINE	+
chr11	116855289	116857014	HSALNT0365084	0	+	116848452	116857014	HSALNG0087416	chr11	116855916	116856217	Alu_SINE	SINE	+
chr11	117136522	117138289	HSALNT0181718	0	-	117136522	117138605	HSALNG0087434	chr11	117136883	117137018	MIR_SINE	SINE	-
chr11	117288452	117291771	HSALNT0365090	0	+	117288452	117293475	HSALNG0087449	chr11	117289798	117289938	CR1_LINE	LINE	+
chr11	118515421	118519696	HSALNT0365121	0	-	118515421	118531141	HSALNG0087542	chr11	118515362	118515618	ERVL-MaLR_LTR	LTR	-
chr11	118515421	118519696	HSALNT0365121	0	-	118515421	118531141	HSALNG0087542	chr11	118515682	118515966	Alu_SINE	SINE	-
chr11	118515421	118519696	HSALNT0365121	0	-	118515421	118531141	HSALNG0087542	chr11	118516138	118516387	L2_LINE	LINE	-
chr11	118515421	118519696	HSALNT0365121	0	-	118515421	118531141	HSALNG0087542	chr11	118516507	118516560	L2_LINE	LINE	-
chr11	118515421	118519696	HSALNT0365121	0	-	118515421	118531141	HSALNG0087542	chr11	118517872	118517951	Alu_SINE	SINE	-
chr11	118515421	118519696	HSALNT0365121	0	-	118515421	118531141	HSALNG0087542	chr11	118519380	118519509	L1_LINE	LINE	-
chr11	118573042	118573380	HSALNT0181905	0	-	118573042	118573380	HSALNG0087555	chr11	118572962	118573062	Penelope_LINE	LINE	-
chr11	118602951	118606415	HSALNT0365128	0	-	118602951	118608511	HSALNG0087557	chr11	118603352	118603644	Alu_SINE	SINE	-
chr11	118602951	118606415	HSALNT0365128	0	-	118602951	118608511	HSALNG0087557	chr11	118603644	118603930	Alu_SINE	SINE	-
chr11	118792892	118797296	HSALNT0181945	0	+	118791254	118797296	HSALNG0087573	chr11	118792810	118793159	ERV1_LTR	LTR	+
chr11	118792892	118797296	HSALNT0181945	0	+	118791254	118797296	HSALNG0087573	chr11	118794147	118794469	Alu_SINE	SINE	+
chr11	118792892	118797296	HSALNT0181945	0	+	118791254	118797296	HSALNG0087573	chr11	118795355	118795657	Alu_SINE	SINE	+
chr11	118792892	118797296	HSALNT0181945	0	+	118791254	118797296	HSALNG0087573	chr11	118795974	118796285	Alu_SINE	SINE	+
chr11	118792892	118797296	HSALNT0181945	0	+	118791254	118797296	HSALNG0087573	chr11	118797197	118797295	MIR_SINE	SINE	+
chr11	118984270	118998002	HSALNT0365161	0	-	118984270	118998002	HSALNG0087593	chr11	118984267	118984374	Alu_SINE	SINE	-
chr11	118984270	118998002	HSALNT0365161	0	-	118984270	118998002	HSALNG0087593	chr11	118985314	118985362	Alu_SINE	SINE	-
chr11	118984270	118998002	HSALNT0365161	0	-	118984270	118998002	HSALNG0087593	chr11	118985362	118985585	Alu_SINE	SINE	-
chr11	118984270	118998002	HSALNT0365161	0	-	118984270	118998002	HSALNG0087593	chr11	118985840	118986145	Alu_SINE	SINE	-
chr11	118984270	118998002	HSALNT0365161	0	-	118984270	118998002	HSALNG0087593	chr11	118986324	118986562	Alu_SINE	SINE	-
chr11	118984270	118998002	HSALNT0365161	0	-	118984270	118998002	HSALNG0087593	chr11	118986567	118986746	L2_LINE	LINE	-
chr11	118984270	118998002	HSALNT0365161	0	-	118984270	118998002	HSALNG0087593	chr11	118987046	118987199	L2_LINE	LINE	-
chr11	118984270	118998002	HSALNT0365161	0	-	118984270	118998002	HSALNG0087593	chr11	118987199	118987500	Alu_SINE	SINE	-
chr11	118984270	118998002	HSALNT0365161	0	-	118984270	118998002	HSALNG0087593	chr11	118987500	118987971	L2_LINE	LINE	-
chr11	118984270	118998002	HSALNT0365161	0	-	118984270	118998002	HSALNG0087593	chr11	118988275	118988388	L2_LINE	LINE	-
chr11	118984270	118998002	HSALNT0365161	0	-	118984270	118998002	HSALNG0087593	chr11	118988688	118988699	L2_LINE	LINE	-
chr11	118984270	118998002	HSALNT0365161	0	-	118984270	118998002	HSALNG0087593	chr11	118989296	118989308	L2_LINE	LINE	-
chr11	118984270	118998002	HSALNT0365161	0	-	118984270	118998002	HSALNG0087593	chr11	118989624	118989753	L2_LINE	LINE	-
chr11	118984270	118998002	HSALNT0365161	0	-	118984270	118998002	HSALNG0087593	chr11	118990334	118990615	Alu_SINE	SINE	-
chr11	118984270	118998002	HSALNT0365161	0	-	118984270	118998002	HSALNG0087593	chr11	118990620	118990930	Alu_SINE	SINE	-
chr11	118984270	118998002	HSALNT0365161	0	-	118984270	118998002	HSALNG0087593	chr11	118990992	118992558	SVA_Retroposon	Retroposon	-
chr11	118984270	118998002	HSALNT0365161	0	-	118984270	118998002	HSALNG0087593	chr11	118992590	118992880	Alu_SINE	SINE	-
chr11	118984270	118998002	HSALNT0365161	0	-	118984270	118998002	HSALNG0087593	chr11	118993048	118993134	L2_LINE	LINE	-
chr11	118984270	118998002	HSALNT0365161	0	-	118984270	118998002	HSALNG0087593	chr11	118993135	118993436	Alu_SINE	SINE	-
chr11	118984270	118998002	HSALNT0365161	0	-	118984270	118998002	HSALNG0087593	chr11	118993564	118993612	L2_LINE	LINE	-
chr11	118984270	118998002	HSALNT0365161	0	-	118984270	118998002	HSALNG0087593	chr11	118995257	118995565	Alu_SINE	SINE	-
chr11	118984270	118998002	HSALNT0365161	0	-	118984270	118998002	HSALNG0087593	chr11	118995565	118995734	Alu_SINE	SINE	-
chr11	118984270	118998002	HSALNT0365161	0	-	118984270	118998002	HSALNG0087593	chr11	118995734	118996038	Alu_SINE	SINE	-
chr11	118984270	118998002	HSALNT0365161	0	-	118984270	118998002	HSALNG0087593	chr11	118996038	118996168	Alu_SINE	SINE	-
chr11	118984270	118998002	HSALNT0365161	0	-	118984270	118998002	HSALNG0087593	chr11	118996555	118996635	hAT-Charlie_DNA	DNA	-
chr11	118984270	118998002	HSALNT0365161	0	-	118984270	118998002	HSALNG0087593	chr11	118996635	118996933	Alu_SINE	SINE	-
chr11	118984270	118998002	HSALNT0365161	0	-	118984270	118998002	HSALNG0087593	chr11	118996933	118997058	hAT-Charlie_DNA	DNA	-
chr11	119057459	119059061	HSALNT0181995	0	+	119057459	119059061	HSALNG0087605	chr11	119058046	119058337	Alu_SINE	SINE	+
chr11	119060026	119066557	HSALNT0365171	0	-	119060026	119067743	HSALNG0087606	chr11	119060229	119060424	L1_LINE	LINE	-
chr11	119060026	119066557	HSALNT0365171	0	-	119060026	119067743	HSALNG0087606	chr11	119060545	119060838	Alu_SINE	SINE	-
chr11	119060026	119066557	HSALNT0365171	0	-	119060026	119067743	HSALNG0087606	chr11	119060872	119060998	L2_LINE	LINE	-
chr11	119060026	119066557	HSALNT0365171	0	-	119060026	119067743	HSALNG0087606	chr11	119062599	119062637	Alu_SINE	SINE	-
chr11	119060026	119066557	HSALNT0365171	0	-	119060026	119067743	HSALNG0087606	chr11	119062696	119062984	Alu_SINE	SINE	-
chr11	119060026	119066557	HSALNT0365171	0	-	119060026	119067743	HSALNG0087606	chr11	119063137	119063446	Alu_SINE	SINE	-
chr11	119060026	119066557	HSALNT0365171	0	-	119060026	119067743	HSALNG0087606	chr11	119065669	119065787	Alu_SINE	SINE	-
chr11	119060026	119066557	HSALNT0365171	0	-	119060026	119067743	HSALNG0087606	chr11	119066138	119066253	L2_LINE	LINE	-
chr11	119365407	119378837	HSALNT0365180	0	+	119364295	119378837	HSALNG0087648	chr11	119369896	119370198	Alu_SINE	SINE	+
chr11	119365407	119378837	HSALNT0365180	0	+	119364295	119378837	HSALNG0087648	chr11	119374796	119374975	MIR_SINE	SINE	+
chr11	123084570	123085754	HSALNT0365473	0	+	123062661	123085754	HSALNG0087807	chr11	123085094	123085242	ERV1_LTR	LTR	+
chr11	123084570	123085754	HSALNT0365473	0	+	123062661	123085754	HSALNG0087807	chr11	123085548	123085743	ERV1_LTR	LTR	+
chr11	124764728	124766119	HSALNT0365550	0	+	124762397	124766119	HSALNG0087909	chr11	124765795	124766119	Alu_SINE	SINE	+
chr11	124801983	124802157	HSALNT0182751	0	+	124800450	124809724	HSALNG0087917	chr11	124801990	124802197	MIR_SINE	SINE	+
chr11	124804730	124804848	HSALNT0182751	0	+	124800450	124809724	HSALNG0087917	chr11	124804392	124804929	ERVL-MaLR_LTR	LTR	+
chr11	124805266	124809724	HSALNT0182751	0	+	124800450	124809724	HSALNG0087917	chr11	124804976	124805346	L2_LINE	LINE	+
chr11	124805266	124809724	HSALNT0182751	0	+	124800450	124809724	HSALNG0087917	chr11	124805361	124805891	L1_LINE	LINE	+
chr11	124805266	124809724	HSALNT0182751	0	+	124800450	124809724	HSALNG0087917	chr11	124805891	124806627	hAT-Charlie_DNA	DNA	+
chr11	124805266	124809724	HSALNT0182751	0	+	124800450	124809724	HSALNG0087917	chr11	124806627	124806938	Alu_SINE	SINE	+
chr11	124805266	124809724	HSALNT0182751	0	+	124800450	124809724	HSALNG0087917	chr11	124806938	124807433	hAT-Charlie_DNA	DNA	+
chr11	124805266	124809724	HSALNT0182751	0	+	124800450	124809724	HSALNG0087917	chr11	124807447	124807713	L1_LINE	LINE	+
chr11	124805266	124809724	HSALNT0182751	0	+	124800450	124809724	HSALNG0087917	chr11	124808292	124809409	L1_LINE	LINE	+
chr11	124805266	124809724	HSALNT0182751	0	+	124800450	124809724	HSALNG0087917	chr11	124809594	124809887	Alu_SINE	SINE	+
chr11	124949162	124950559	HSALNT0182795	0	-	124949162	124953991	HSALNG0087929	chr11	124949150	124950084	TcMar-Mariner_DNA	DNA	-
chr11	124949162	124950559	HSALNT0182795	0	-	124949162	124953991	HSALNG0087929	chr11	124950084	124950390	Alu_SINE	SINE	-
chr11	124949162	124950559	HSALNT0182795	0	-	124949162	124953991	HSALNG0087929	chr11	124950390	124950723	TcMar-Mariner_DNA	DNA	-
chr11	124950719	124951550	HSALNT0182795	0	-	124949162	124953991	HSALNG0087929	chr11	124950390	124950723	TcMar-Mariner_DNA	DNA	-
chr11	124950719	124951550	HSALNT0182795	0	-	124949162	124953991	HSALNG0087929	chr11	124951275	124951554	ERVL-MaLR_LTR	LTR	-
chr11	125067796	125070082	HSALNT0182808	0	-	125067796	125074276	HSALNG0087935	chr11	125067642	125068135	ERV1_LTR	LTR	-
chr11	125067796	125070082	HSALNT0182808	0	-	125067796	125074276	HSALNG0087935	chr11	125068420	125068522	L2_LINE	LINE	-
chr11	125067796	125070082	HSALNT0182808	0	-	125067796	125074276	HSALNG0087935	chr11	125069144	125069332	MIR_SINE	SINE	-
chr11	125624572	125625877	HSALNT0182857	0	-	125624572	125625877	HSALNG0087959	chr11	125624727	125624987	Alu_SINE	SINE	-
chr11	126290061	126294602	HSALNT0365610	0	-	126290061	126303973	HSALNG0088021	chr11	126290049	126290265	MIR_SINE	SINE	-
chr11	126296967	126303973	HSALNT0365610	0	-	126290061	126303973	HSALNG0088021	chr11	126297017	126297764	L1_LINE	LINE	-
chr11	126296967	126303973	HSALNT0365610	0	-	126290061	126303973	HSALNG0088021	chr11	126297764	126298042	Alu_SINE	SINE	-
chr11	126296967	126303973	HSALNT0365610	0	-	126290061	126303973	HSALNG0088021	chr11	126298042	126298087	L1_LINE	LINE	-
chr11	126296967	126303973	HSALNT0365610	0	-	126290061	126303973	HSALNG0088021	chr11	126298115	126298224	L1_LINE	LINE	-
chr11	126296967	126303973	HSALNT0365610	0	-	126290061	126303973	HSALNG0088021	chr11	126298232	126298529	Alu_SINE	SINE	-
chr11	126296967	126303973	HSALNT0365610	0	-	126290061	126303973	HSALNG0088021	chr11	126298529	126298628	L1_LINE	LINE	-
chr11	126296967	126303973	HSALNT0365610	0	-	126290061	126303973	HSALNG0088021	chr11	126298630	126298696	Alu_SINE	SINE	-
chr11	126296967	126303973	HSALNT0365610	0	-	126290061	126303973	HSALNG0088021	chr11	126298705	126298808	L1_LINE	LINE	-
chr11	126296967	126303973	HSALNT0365610	0	-	126290061	126303973	HSALNG0088021	chr11	126298828	126299047	L1_LINE	LINE	-
chr11	126296967	126303973	HSALNT0365610	0	-	126290061	126303973	HSALNG0088021	chr11	126299356	126299705	L1_LINE	LINE	-
chr11	126296967	126303973	HSALNT0365610	0	-	126290061	126303973	HSALNG0088021	chr11	126299756	126300053	Alu_SINE	SINE	-
chr11	126296967	126303973	HSALNT0365610	0	-	126290061	126303973	HSALNG0088021	chr11	126300343	126300497	Alu_SINE	SINE	-
chr11	126296967	126303973	HSALNT0365610	0	-	126290061	126303973	HSALNG0088021	chr11	126300662	126300944	Alu_SINE	SINE	-
chr11	126296967	126303973	HSALNT0365610	0	-	126290061	126303973	HSALNG0088021	chr11	126301903	126302026	MIR_SINE	SINE	-
chr11	126296967	126303973	HSALNT0365610	0	-	126290061	126303973	HSALNG0088021	chr11	126302359	126302662	Alu_SINE	SINE	-
chr11	126296967	126303973	HSALNT0365610	0	-	126290061	126303973	HSALNG0088021	chr11	126302898	126303190	Alu_SINE	SINE	-
chr11	126340958	126342323	HSALNT0182964	0	-	126340958	126355588	HSALNG0088026	chr11	126340898	126341089	L1_LINE	LINE	-
chr11	126350172	126351778	HSALNT0182964	0	-	126340958	126355588	HSALNG0088026	chr11	126350188	126350370	L1_LINE	LINE	-
chr11	126350172	126351778	HSALNT0182964	0	-	126340958	126355588	HSALNG0088026	chr11	126350370	126350659	Alu_SINE	SINE	-
chr11	126350172	126351778	HSALNT0182964	0	-	126340958	126355588	HSALNG0088026	chr11	126350659	126350856	L1_LINE	LINE	-
chr11	126350172	126351778	HSALNT0182964	0	-	126340958	126355588	HSALNG0088026	chr11	126351690	126351989	Alu_SINE	SINE	-
chr11	128868843	128871082	HSALNT0365750	0	-	128868843	128887587	HSALNG0088125	chr11	128868655	128869051	hAT-Charlie_DNA	DNA	-
chr11	128871487	128876633	HSALNT0365750	0	-	128868843	128887587	HSALNG0088125	chr11	128875269	128875600	L2_LINE	LINE	-
chr11	128887270	128887587	HSALNT0365750	0	-	128868843	128887587	HSALNG0088125	chr11	128887348	128887598	ERVL-MaLR_LTR	LTR	-
chr12	390126	390941	HSALNT0366019	0	-	390126	401548	HSALNG0088477	chr12	390800	391123	ERVL-MaLR_LTR	LTR	-
chr12	400892	401050	HSALNT0366019	0	-	390126	401548	HSALNG0088477	chr12	399469	400920	TcMar-Tigger_DNA	DNA	-
chr12	642872	649553	HSALNT0366047	0	+	642872	649553	HSALNG0088498	chr12	643825	644012	L2_LINE	LINE	+
chr12	642872	649553	HSALNT0366047	0	+	642872	649553	HSALNG0088498	chr12	644603	644736	hAT-Tip100_DNA	DNA	+
chr12	642872	649553	HSALNT0366047	0	+	642872	649553	HSALNG0088498	chr12	644731	644849	hAT-Tip100_DNA	DNA	+
chr12	642872	649553	HSALNT0366047	0	+	642872	649553	HSALNG0088498	chr12	645203	645420	MIR_SINE	SINE	+
chr12	642872	649553	HSALNT0366047	0	+	642872	649553	HSALNG0088498	chr12	647879	648050	MIR_SINE	SINE	+
chr12	642872	649553	HSALNT0366047	0	+	642872	649553	HSALNG0088498	chr12	648463	648504	MIR_SINE	SINE	+
chr12	642872	649553	HSALNT0366047	0	+	642872	649553	HSALNG0088498	chr12	648744	648975	L2_LINE	LINE	+
chr12	2803040	2805317	HSALNT0184285	0	-	2803040	2812913	HSALNG0088600	chr12	2805055	2805197	MIR_SINE	SINE	-
chr12	2812218	2812913	HSALNT0184285	0	-	2803040	2812913	HSALNG0088600	chr12	2812092	2812329	hAT-Charlie_DNA	DNA	-
chr12	2954988	2958225	HSALNT0366176	0	-	2954988	2958896	HSALNG0088623	chr12	2955069	2955379	Alu_SINE	SINE	-
chr12	2954988	2958225	HSALNT0366176	0	-	2954988	2958896	HSALNG0088623	chr12	2955381	2955679	Alu_SINE	SINE	-
chr12	2954988	2958225	HSALNT0366176	0	-	2954988	2958896	HSALNG0088623	chr12	2955734	2956050	Alu_SINE	SINE	-
chr12	2954988	2958225	HSALNT0366176	0	-	2954988	2958896	HSALNG0088623	chr12	2956668	2956974	Alu_SINE	SINE	-
chr12	2954988	2958225	HSALNT0366176	0	-	2954988	2958896	HSALNG0088623	chr12	2957631	2957867	Alu_SINE	SINE	-
chr12	2954988	2958225	HSALNT0366176	0	-	2954988	2958896	HSALNG0088623	chr12	2957949	2958178	TcMar-Mariner_DNA	DNA	-
chr12	3611210	3611890	HSALNT0184398	0	+	3611210	3613587	HSALNG0088663	chr12	3610940	3611242	Alu_SINE	SINE	+
chr12	3611210	3611890	HSALNT0184398	0	+	3611210	3613587	HSALNG0088663	chr12	3611242	3611383	L1_LINE	LINE	+
chr12	3611210	3611890	HSALNT0184398	0	+	3611210	3613587	HSALNG0088663	chr12	3611397	3611539	hAT-Tip100_DNA	DNA	+
chr12	4248766	4253185	HSALNT0366273	0	-	4248766	4275456	HSALNG0088703	chr12	4249807	4249881	L2_LINE	LINE	-
chr12	4248766	4253185	HSALNT0366273	0	-	4248766	4275456	HSALNG0088703	chr12	4250581	4250804	CR1_LINE	LINE	-
chr12	4573573	4573701	HSALNT0184533	0	-	4570680	4590363	HSALNG0088730	chr12	4573652	4573781	MIR_SINE	SINE	-
chr12	4574438	4574558	HSALNT0184533	0	-	4570680	4590363	HSALNG0088730	chr12	4574252	4574473	L1_LINE	LINE	-
chr12	4574438	4574558	HSALNT0184533	0	-	4570680	4590363	HSALNG0088730	chr12	4574529	4574592	hAT_DNA	DNA	-
chr12	4590125	4590363	HSALNT0184533	0	-	4570680	4590363	HSALNG0088730	chr12	4589956	4590135	MIR_SINE	SINE	-
chr12	4699724	4701542	HSALNT0184553	0	-	4699724	4720355	HSALNG0088745	chr12	4700442	4701210	L2_LINE	LINE	-
chr12	4703312	4703440	HSALNT0184553	0	-	4699724	4720355	HSALNG0088745	chr12	4703301	4703417	L1_LINE	LINE	-
chr12	4703312	4703440	HSALNT0184553	0	-	4699724	4720355	HSALNG0088745	chr12	4703422	4703472	ERV1_LTR	LTR	-
chr12	4719864	4720355	HSALNT0184553	0	-	4699724	4720355	HSALNG0088745	chr12	4720007	4720593	ERVK_LTR	LTR	-
chr12	6439048	6439676	HSALNT0184800	0	-	6439048	6451545	HSALNG0088857	chr12	6439330	6439808	ERVL-MaLR_LTR	LTR	-
chr12	6446960	6448150	HSALNT0184800	0	-	6439048	6451545	HSALNG0088857	chr12	6447634	6447876	L1_LINE	LINE	-
chr12	6448639	6450986	HSALNT0184800	0	-	6439048	6451545	HSALNG0088857	chr12	6448827	6448985	L1_LINE	LINE	-
chr12	6448639	6450986	HSALNT0184800	0	-	6439048	6451545	HSALNG0088857	chr12	6448985	6449295	Alu_SINE	SINE	-
chr12	6448639	6450986	HSALNT0184800	0	-	6439048	6451545	HSALNG0088857	chr12	6449302	6449433	Alu_SINE	SINE	-
chr12	6541918	6543862	HSALNT0184878	0	+	6541918	6545017	HSALNG0088872	chr12	6542024	6542098	L2_LINE	LINE	+
chr12	6541918	6543862	HSALNT0184878	0	+	6541918	6545017	HSALNG0088872	chr12	6543264	6543684	hAT-Charlie_DNA	DNA	+
chr12	6541918	6543862	HSALNT0184878	0	+	6541918	6545017	HSALNG0088872	chr12	6543684	6543983	Alu_SINE	SINE	+
chr12	6544730	6545017	HSALNT0184878	0	+	6541918	6545017	HSALNG0088872	chr12	6544932	6545241	Alu_SINE	SINE	+
chr12	6568381	6569671	HSALNT0184884	0	+	6568381	6569671	HSALNG0088875	chr12	6568651	6568942	Alu_SINE	SINE	+
chr12	6568381	6569671	HSALNT0184884	0	+	6568381	6569671	HSALNG0088875	chr12	6568945	6569239	Alu_SINE	SINE	+
chr12	6615718	6616507	HSALNT0184892	0	+	6615718	6618324	HSALNG0088879	chr12	6615428	6615731	Alu_SINE	SINE	+
chr12	6615718	6616507	HSALNT0184892	0	+	6615718	6618324	HSALNG0088879	chr12	6616255	6616455	MIR_SINE	SINE	+
chr12	6615718	6616507	HSALNT0184892	0	+	6615718	6618324	HSALNG0088879	chr12	6616481	6616786	Alu_SINE	SINE	+
chr12	6616679	6618324	HSALNT0184892	0	+	6615718	6618324	HSALNG0088879	chr12	6616481	6616786	Alu_SINE	SINE	+
chr12	6616679	6618324	HSALNT0184892	0	+	6615718	6618324	HSALNG0088879	chr12	6617068	6617205	L2_LINE	LINE	+
chr12	6616679	6618324	HSALNT0184892	0	+	6615718	6618324	HSALNG0088879	chr12	6617278	6617363	L2_LINE	LINE	+
chr12	6616679	6618324	HSALNT0184892	0	+	6615718	6618324	HSALNG0088879	chr12	6618247	6618542	Alu_SINE	SINE	+
chr12	6668020	6672138	HSALNT0184904	0	+	6667805	6672138	HSALNG0088887	chr12	6668420	6668735	Alu_SINE	SINE	+
chr12	6668020	6672138	HSALNT0184904	0	+	6667805	6672138	HSALNG0088887	chr12	6669420	6669498	hAT-Charlie_DNA	DNA	+
chr12	6668020	6672138	HSALNT0184904	0	+	6667805	6672138	HSALNG0088887	chr12	6669801	6669840	hAT-Charlie_DNA	DNA	+
chr12	6668020	6672138	HSALNT0184904	0	+	6667805	6672138	HSALNG0088887	chr12	6669840	6669924	Alu_SINE	SINE	+
chr12	6668020	6672138	HSALNT0184904	0	+	6667805	6672138	HSALNG0088887	chr12	6670049	6670146	hAT-Charlie_DNA	DNA	+
chr12	6668020	6672138	HSALNT0184904	0	+	6667805	6672138	HSALNG0088887	chr12	6670146	6670438	Alu_SINE	SINE	+
chr12	6668020	6672138	HSALNT0184904	0	+	6667805	6672138	HSALNG0088887	chr12	6670438	6670696	hAT-Charlie_DNA	DNA	+
chr12	6733406	6737665	HSALNT0184925	0	-	6733406	6738836	HSALNG0088899	chr12	6733463	6733746	Alu_SINE	SINE	-
chr12	6733406	6737665	HSALNT0184925	0	-	6733406	6738836	HSALNG0088899	chr12	6734456	6734953	ERVL-MaLR_LTR	LTR	-
chr12	6733406	6737665	HSALNT0184925	0	-	6733406	6738836	HSALNG0088899	chr12	6734975	6735074	hAT-Charlie_DNA	DNA	-
chr12	6733406	6737665	HSALNT0184925	0	-	6733406	6738836	HSALNG0088899	chr12	6735258	6735469	L2_LINE	LINE	-
chr12	6733406	6737665	HSALNT0184925	0	-	6733406	6738836	HSALNG0088899	chr12	6735583	6735660	Alu_SINE	SINE	-
chr12	6740096	6740413	HSALNT0366449	0	+	6740096	6743725	HSALNG0143320	chr12	6740084	6740125	L1_LINE	LINE	+
chr12	6742655	6743725	HSALNT0366449	0	+	6740096	6743725	HSALNG0143320	chr12	6742880	6742997	MIR_SINE	SINE	+
chr12	6742655	6743725	HSALNT0366449	0	+	6740096	6743725	HSALNG0143320	chr12	6743082	6743134	CR1_LINE	LINE	+
chr12	6742655	6743725	HSALNT0366449	0	+	6740096	6743725	HSALNG0143320	chr12	6743326	6743690	ERVL-MaLR_LTR	LTR	+
chr12	7970130	7970825	HSALNT0185134	0	-	7963056	7970825	HSALNG0089034	chr12	7970239	7970548	Alu_SINE	SINE	-
chr12	8029787	8033475	HSALNT0366510	0	-	8029787	8033475	HSALNG0089041	chr12	8030153	8030286	L1_LINE	LINE	-
chr12	8029787	8033475	HSALNT0366510	0	-	8029787	8033475	HSALNG0089041	chr12	8030943	8031109	Alu_SINE	SINE	-
chr12	8029787	8033475	HSALNT0366510	0	-	8029787	8033475	HSALNG0089041	chr12	8031109	8031403	Alu_SINE	SINE	-
chr12	8080380	8082163	HSALNT0366512	0	-	8080380	8082163	HSALNG0089043	chr12	8080658	8080974	L1_LINE	LINE	-
chr12	8295985	8297618	HSALNT0366531	0	-	8295985	8396719	HSALNG0089057	chr12	8295961	8296270	Alu_SINE	SINE	-
chr12	8295985	8297618	HSALNT0366531	0	-	8295985	8396719	HSALNG0089057	chr12	8297027	8297122	hAT-Tip100_DNA	DNA	-
chr12	8397550	8398391	HSALNT0366541	0	+	8390774	8398391	HSALNG0143327	chr12	8398081	8398181	L2_LINE	LINE	+
chr12	9241117	9243052	HSALNT0185376	0	+	9240002	9243052	HSALNG0089130	chr12	9242998	9243048	L1_LINE	LINE	+
chr12	9317341	9317507	HSALNT0185391	0	+	9316851	9318023	HSALNG0089138	chr12	9317474	9317684	L2_LINE	LINE	+
chr12	9317967	9318023	HSALNT0185391	0	+	9316851	9318023	HSALNG0089138	chr12	9317914	9318099	L2_LINE	LINE	+
chr12	9341060	9341206	HSALNT0185393	0	+	9322097	9402061	HSALNG0089140	chr12	9341167	9341341	MIR_SINE	SINE	+
chr12	9346178	9346345	HSALNT0185393	0	+	9322097	9402061	HSALNG0089140	chr12	9346319	9346786	ERV1_LTR	LTR	+
chr12	9346779	9346932	HSALNT0185393	0	+	9322097	9402061	HSALNG0089140	chr12	9346319	9346786	ERV1_LTR	LTR	+
chr12	9366688	9366774	HSALNT0185393	0	+	9322097	9402061	HSALNG0089140	chr12	9366752	9367211	ERV1_LTR	LTR	+
chr12	9367190	9367360	HSALNT0185393	0	+	9322097	9402061	HSALNG0089140	chr12	9366752	9367211	ERV1_LTR	LTR	+
chr12	9375857	9376086	HSALNT0185393	0	+	9322097	9402061	HSALNG0089140	chr12	9375688	9376112	ERVL-MaLR_LTR	LTR	+
chr12	9394530	9394657	HSALNT0185393	0	+	9322097	9402061	HSALNG0089140	chr12	9394362	9394796	L1_LINE	LINE	+
chr12	9399697	9402061	HSALNT0185393	0	+	9322097	9402061	HSALNG0089140	chr12	9400823	9401135	Alu_SINE	SINE	+
chr12	9399697	9402061	HSALNT0185393	0	+	9322097	9402061	HSALNG0089140	chr12	9401909	9402108	L1_LINE	LINE	+
chr12	9334242	9334936	HSALNT0366621	0	-	9334242	9346756	HSALNG0089142	chr12	9334526	9334657	L2_LINE	LINE	-
chr12	9448286	9448878	HSALNT0366644	0	+	9448286	9595184	HSALNG0089152	chr12	9448691	9448811	MIR_SINE	SINE	+
chr12	9594813	9595184	HSALNT0366644	0	+	9448286	9595184	HSALNG0089152	chr12	9595072	9595116	MIR_SINE	SINE	+
chr12	11541431	11541526	HSALNT0366795	0	-	11541431	11541833	HSALNG0089325	chr12	11541372	11541703	ERVL-MaLR_LTR	LTR	-
chr12	11541616	11541833	HSALNT0366795	0	-	11541431	11541833	HSALNG0089325	chr12	11541372	11541703	ERVL-MaLR_LTR	LTR	-
chr12	11547985	11548360	HSALNT0185680	0	+	11547985	11564759	HSALNG0089327	chr12	11547109	11548392	ERV1_LTR	LTR	+
chr12	11552579	11552840	HSALNT0185680	0	+	11547985	11564759	HSALNG0089327	chr12	11552715	11553000	L1_LINE	LINE	+
chr12	11553848	11554070	HSALNT0185680	0	+	11547985	11564759	HSALNG0089327	chr12	11553942	11554064	MIR_SINE	SINE	+
chr12	11563700	11564759	HSALNT0185680	0	+	11547985	11564759	HSALNG0089327	chr12	11563895	11564132	ERVL-MaLR_LTR	LTR	+
chr12	11563700	11564759	HSALNT0185680	0	+	11547985	11564759	HSALNG0089327	chr12	11564727	11565264	L1_LINE	LINE	+
chr12	12355405	12356805	HSALNT0366814	0	-	12355405	12357067	HSALNG0089375	chr12	12356013	12356317	Alu_SINE	SINE	-
chr12	12871020	12875660	HSALNT0185803	0	-	12871020	12876609	HSALNG0089415	chr12	12871581	12871703	L2_LINE	LINE	-
chr12	12871020	12875660	HSALNT0185803	0	-	12871020	12876609	HSALNG0089415	chr12	12871703	12871992	Alu_SINE	SINE	-
chr12	12871020	12875660	HSALNT0185803	0	-	12871020	12876609	HSALNG0089415	chr12	12871992	12872195	L2_LINE	LINE	-
chr12	12871020	12875660	HSALNT0185803	0	-	12871020	12876609	HSALNG0089415	chr12	12873207	12873499	Alu_SINE	SINE	-
chr12	12871020	12875660	HSALNT0185803	0	-	12871020	12876609	HSALNG0089415	chr12	12873608	12873658	MIR_SINE	SINE	-
chr12	12871020	12875660	HSALNT0185803	0	-	12871020	12876609	HSALNG0089415	chr12	12873705	12873916	MIR_SINE	SINE	-
chr12	12871020	12875660	HSALNT0185803	0	-	12871020	12876609	HSALNG0089415	chr12	12874684	12874982	Alu_SINE	SINE	-
chr12	19379393	19379643	HSALNT0367015	0	-	19379393	19385050	HSALNG0143587	chr12	19379549	19379621	hAT-Charlie_DNA	DNA	-
chr12	25944659	25946135	HSALNT0186824	0	-	25944659	25958408	HSALNG0089954	chr12	25945043	25945140	ERV1_LTR	LTR	-
chr12	25944659	25946135	HSALNT0186824	0	-	25944659	25958408	HSALNG0089954	chr12	25945140	25945446	Alu_SINE	SINE	-
chr12	25944659	25946135	HSALNT0186824	0	-	25944659	25958408	HSALNG0089954	chr12	25945446	25947296	ERV1_LTR	LTR	-
chr12	25947518	25949231	HSALNT0186824	0	-	25944659	25958408	HSALNG0089954	chr12	25947296	25947619	Alu_SINE	SINE	-
chr12	25947518	25949231	HSALNT0186824	0	-	25944659	25958408	HSALNG0089954	chr12	25947619	25948472	ERV1_LTR	LTR	-
chr12	25947518	25949231	HSALNT0186824	0	-	25944659	25958408	HSALNG0089954	chr12	25948472	25948765	Alu_SINE	SINE	-
chr12	25947518	25949231	HSALNT0186824	0	-	25944659	25958408	HSALNG0089954	chr12	25948765	25948914	ERV1_LTR	LTR	-
chr12	25947518	25949231	HSALNT0186824	0	-	25944659	25958408	HSALNG0089954	chr12	25948914	25949203	Alu_SINE	SINE	-
chr12	25947518	25949231	HSALNT0186824	0	-	25944659	25958408	HSALNG0089954	chr12	25949203	25949778	ERV1_LTR	LTR	-
chr12	25952757	25955241	HSALNT0186824	0	-	25944659	25958408	HSALNG0089954	chr12	25952678	25952758	ERV1_LTR	LTR	-
chr12	25952757	25955241	HSALNT0186824	0	-	25944659	25958408	HSALNG0089954	chr12	25952758	25953032	Alu_SINE	SINE	-
chr12	25952757	25955241	HSALNT0186824	0	-	25944659	25958408	HSALNG0089954	chr12	25953032	25953447	ERV1_LTR	LTR	-
chr12	25952757	25955241	HSALNT0186824	0	-	25944659	25958408	HSALNG0089954	chr12	25953447	25953758	Alu_SINE	SINE	-
chr12	25952757	25955241	HSALNT0186824	0	-	25944659	25958408	HSALNG0089954	chr12	25953758	25954281	ERV1_LTR	LTR	-
chr12	25952757	25955241	HSALNT0186824	0	-	25944659	25958408	HSALNG0089954	chr12	25954281	25954669	ERV1_LTR	LTR	-
chr12	25952757	25955241	HSALNT0186824	0	-	25944659	25958408	HSALNG0089954	chr12	25955075	25955449	ERVL-MaLR_LTR	LTR	-
chr12	26303609	26319930	HSALNT0186966	0	+	26301538	26319930	HSALNG0089972	chr12	26304794	26305737	L1_LINE	LINE	+
chr12	26303609	26319930	HSALNT0186966	0	+	26301538	26319930	HSALNG0089972	chr12	26305839	26306396	L1_LINE	LINE	+
chr12	26303609	26319930	HSALNT0186966	0	+	26301538	26319930	HSALNG0089972	chr12	26306792	26309301	L1_LINE	LINE	+
chr12	26303609	26319930	HSALNT0186966	0	+	26301538	26319930	HSALNG0089972	chr12	26309613	26309734	L1_LINE	LINE	+
chr12	26303609	26319930	HSALNT0186966	0	+	26301538	26319930	HSALNG0089972	chr12	26309748	26309951	ERVL_LTR	LTR	+
chr12	26303609	26319930	HSALNT0186966	0	+	26301538	26319930	HSALNG0089972	chr12	26316806	26317099	Alu_SINE	SINE	+
chr12	26303609	26319930	HSALNT0186966	0	+	26301538	26319930	HSALNG0089972	chr12	26319023	26319518	L1_LINE	LINE	+
chr12	26977993	26979582	HSALNT0187006	0	+	26971585	26979582	HSALNG0090000	chr12	26977820	26978108	Alu_SINE	SINE	+
chr12	26977993	26979582	HSALNT0187006	0	+	26971585	26979582	HSALNG0090000	chr12	26978169	26978259	hAT-Charlie_DNA	DNA	+
chr12	26977993	26979582	HSALNT0187006	0	+	26971585	26979582	HSALNG0090000	chr12	26978909	26978957	hAT-Charlie_DNA	DNA	+
chr12	26988399	26989208	HSALNT0187008	0	+	26988399	27002286	HSALNG0090002	chr12	26988463	26988672	L1_LINE	LINE	+
chr12	26988399	26989208	HSALNT0187008	0	+	26988399	27002286	HSALNG0090002	chr12	26988709	26988726	L1_LINE	LINE	+
chr12	26988399	26989208	HSALNT0187008	0	+	26988399	27002286	HSALNG0090002	chr12	26988726	26989153	TcMar-Tigger_DNA	DNA	+
chr12	26988399	26989208	HSALNT0187008	0	+	26988399	27002286	HSALNG0090002	chr12	26989153	26989451	Alu_SINE	SINE	+
chr12	27002235	27002286	HSALNT0187008	0	+	26988399	27002286	HSALNG0090002	chr12	27002184	27002450	Alu_SINE	SINE	+
chr12	27778140	27779930	HSALNT0187087	0	-	27778140	27780597	HSALNG0090045	chr12	27778880	27779166	Alu_SINE	SINE	-
chr12	28175106	28189711	HSALNT0367356	0	-	28175106	28190384	HSALNG0090059	chr12	28175097	28175808	L1_LINE	LINE	-
chr12	28175106	28189711	HSALNT0367356	0	-	28175106	28190384	HSALNG0090059	chr12	28175809	28175899	L1_LINE	LINE	-
chr12	28175106	28189711	HSALNT0367356	0	-	28175106	28190384	HSALNG0090059	chr12	28175926	28176228	L2_LINE	LINE	-
chr12	28175106	28189711	HSALNT0367356	0	-	28175106	28190384	HSALNG0090059	chr12	28179283	28179395	L2_LINE	LINE	-
chr12	28175106	28189711	HSALNT0367356	0	-	28175106	28190384	HSALNG0090059	chr12	28182905	28183115	ERVL-MaLR_LTR	LTR	-
chr12	28175106	28189711	HSALNT0367356	0	-	28175106	28190384	HSALNG0090059	chr12	28184067	28184127	ERVL-MaLR_LTR	LTR	-
chr12	28175106	28189711	HSALNT0367356	0	-	28175106	28190384	HSALNG0090059	chr12	28184418	28184792	ERVL-MaLR_LTR	LTR	-
chr12	28175106	28189711	HSALNT0367356	0	-	28175106	28190384	HSALNG0090059	chr12	28185078	28185510	ERVL_LTR	LTR	-
chr12	28175106	28189711	HSALNT0367356	0	-	28175106	28190384	HSALNG0090059	chr12	28187067	28187227	Alu_SINE	SINE	-
chr12	28175106	28189711	HSALNT0367356	0	-	28175106	28190384	HSALNG0090059	chr12	28189014	28189094	L2_LINE	LINE	-
chr12	28189947	28190384	HSALNT0367356	0	-	28175106	28190384	HSALNG0090059	chr12	28190017	28190080	L2_LINE	LINE	-
chr12	29133519	29140075	HSALNT0367387	0	-	29133519	29159765	HSALNG0090086	chr12	29133432	29133831	ERV1_LTR	LTR	-
chr12	29133519	29140075	HSALNT0367387	0	-	29133519	29159765	HSALNG0090086	chr12	29133832	29134615	ERV1_LTR	LTR	-
chr12	29133519	29140075	HSALNT0367387	0	-	29133519	29159765	HSALNG0090086	chr12	29134619	29135056	ERV1_LTR	LTR	-
chr12	29133519	29140075	HSALNT0367387	0	-	29133519	29159765	HSALNG0090086	chr12	29135056	29135480	ERV1_LTR	LTR	-
chr12	29133519	29140075	HSALNT0367387	0	-	29133519	29159765	HSALNG0090086	chr12	29135497	29135635	ERV1_LTR	LTR	-
chr12	29133519	29140075	HSALNT0367387	0	-	29133519	29159765	HSALNG0090086	chr12	29135635	29135930	Alu_SINE	SINE	-
chr12	29133519	29140075	HSALNT0367387	0	-	29133519	29159765	HSALNG0090086	chr12	29135930	29136466	ERV1_LTR	LTR	-
chr12	29133519	29140075	HSALNT0367387	0	-	29133519	29159765	HSALNG0090086	chr12	29136469	29137320	ERV1_LTR	LTR	-
chr12	29133519	29140075	HSALNT0367387	0	-	29133519	29159765	HSALNG0090086	chr12	29137314	29140351	ERV1_LTR	LTR	-
chr12	29140205	29143648	HSALNT0367387	0	-	29133519	29159765	HSALNG0090086	chr12	29137314	29140351	ERV1_LTR	LTR	-
chr12	29140205	29143648	HSALNT0367387	0	-	29133519	29159765	HSALNG0090086	chr12	29140359	29140801	ERV1_LTR	LTR	-
chr12	29140205	29143648	HSALNT0367387	0	-	29133519	29159765	HSALNG0090086	chr12	29140801	29140976	ERV1_LTR	LTR	-
chr12	29140205	29143648	HSALNT0367387	0	-	29133519	29159765	HSALNG0090086	chr12	29141277	29145140	ERV1_LTR	LTR	-
chr12	29332732	29333383	HSALNT0187182	0	-	29332732	29333383	HSALNG0090093	chr12	29332737	29332790	L2_LINE	LINE	-
chr12	29332732	29333383	HSALNT0187182	0	-	29332732	29333383	HSALNG0090093	chr12	29332808	29333049	MIR_SINE	SINE	-
chr12	30996537	30998276	HSALNT0187343	0	-	30996537	31006097	HSALNG0090157	chr12	30997328	30997709	ERVL-MaLR_LTR	LTR	-
chr12	30998609	30999304	HSALNT0187343	0	-	30996537	31006097	HSALNG0090157	chr12	30998962	30999037	TcMar-Tigger_DNA	DNA	-
chr12	31028675	31057545	HSALNT0367507	0	-	31028675	31073786	HSALNG0090163	chr12	31028673	31028956	Alu_SINE	SINE	-
chr12	31028675	31057545	HSALNT0367507	0	-	31028675	31073786	HSALNG0090163	chr12	31029589	31029740	hAT-Charlie_DNA	DNA	-
chr12	31028675	31057545	HSALNT0367507	0	-	31028675	31073786	HSALNG0090163	chr12	31029988	31030094	MIR_SINE	SINE	-
chr12	31028675	31057545	HSALNT0367507	0	-	31028675	31073786	HSALNG0090163	chr12	31037723	31037918	Alu_SINE	SINE	-
chr12	31028675	31057545	HSALNT0367507	0	-	31028675	31073786	HSALNG0090163	chr12	31039142	31039428	L2_LINE	LINE	-
chr12	31028675	31057545	HSALNT0367507	0	-	31028675	31073786	HSALNG0090163	chr12	31040169	31040591	L1_LINE	LINE	-
chr12	31028675	31057545	HSALNT0367507	0	-	31028675	31073786	HSALNG0090163	chr12	31040594	31041943	L1_LINE	LINE	-
chr12	31028675	31057545	HSALNT0367507	0	-	31028675	31073786	HSALNG0090163	chr12	31042030	31042168	L1_LINE	LINE	-
chr12	31028675	31057545	HSALNT0367507	0	-	31028675	31073786	HSALNG0090163	chr12	31042340	31042591	L1_LINE	LINE	-
chr12	31028675	31057545	HSALNT0367507	0	-	31028675	31073786	HSALNG0090163	chr12	31042754	31042855	L1_LINE	LINE	-
chr12	31028675	31057545	HSALNT0367507	0	-	31028675	31073786	HSALNG0090163	chr12	31042855	31043151	Alu_SINE	SINE	-
chr12	31028675	31057545	HSALNT0367507	0	-	31028675	31073786	HSALNG0090163	chr12	31043151	31043234	L1_LINE	LINE	-
chr12	31028675	31057545	HSALNT0367507	0	-	31028675	31073786	HSALNG0090163	chr12	31043727	31043857	L1_LINE	LINE	-
chr12	31028675	31057545	HSALNT0367507	0	-	31028675	31073786	HSALNG0090163	chr12	31043942	31046255	L1_LINE	LINE	-
chr12	31028675	31057545	HSALNT0367507	0	-	31028675	31073786	HSALNG0090163	chr12	31046255	31046542	Alu_SINE	SINE	-
chr12	31028675	31057545	HSALNT0367507	0	-	31028675	31073786	HSALNG0090163	chr12	31046542	31046684	L1_LINE	LINE	-
chr12	31028675	31057545	HSALNT0367507	0	-	31028675	31073786	HSALNG0090163	chr12	31046734	31046874	L1_LINE	LINE	-
chr12	31028675	31057545	HSALNT0367507	0	-	31028675	31073786	HSALNG0090163	chr12	31046874	31047045	L1_LINE	LINE	-
chr12	31028675	31057545	HSALNT0367507	0	-	31028675	31073786	HSALNG0090163	chr12	31047045	31047118	L1_LINE	LINE	-
chr12	31028675	31057545	HSALNT0367507	0	-	31028675	31073786	HSALNG0090163	chr12	31047111	31047269	L1_LINE	LINE	-
chr12	31028675	31057545	HSALNT0367507	0	-	31028675	31073786	HSALNG0090163	chr12	31047269	31047632	ERVL-MaLR_LTR	LTR	-
chr12	31028675	31057545	HSALNT0367507	0	-	31028675	31073786	HSALNG0090163	chr12	31048014	31048378	L1_LINE	LINE	-
chr12	31028675	31057545	HSALNT0367507	0	-	31028675	31073786	HSALNG0090163	chr12	31048403	31048585	L1_LINE	LINE	-
chr12	31028675	31057545	HSALNT0367507	0	-	31028675	31073786	HSALNG0090163	chr12	31048783	31048887	MIR_SINE	SINE	-
chr12	31028675	31057545	HSALNT0367507	0	-	31028675	31073786	HSALNG0090163	chr12	31049109	31049358	L2_LINE	LINE	-
chr12	31028675	31057545	HSALNT0367507	0	-	31028675	31073786	HSALNG0090163	chr12	31049359	31049920	ERV1_LTR	LTR	-
chr12	31028675	31057545	HSALNT0367507	0	-	31028675	31073786	HSALNG0090163	chr12	31049926	31050151	L2_LINE	LINE	-
chr12	31028675	31057545	HSALNT0367507	0	-	31028675	31073786	HSALNG0090163	chr12	31053605	31053839	ERVL-MaLR_LTR	LTR	-
chr12	31028675	31057545	HSALNT0367507	0	-	31028675	31073786	HSALNG0090163	chr12	31056003	31056056	MIR_SINE	SINE	-
chr12	31028675	31057545	HSALNT0367507	0	-	31028675	31073786	HSALNG0090163	chr12	31056779	31056864	hAT-Charlie_DNA	DNA	-
chr12	31028675	31057545	HSALNT0367507	0	-	31028675	31073786	HSALNG0090163	chr12	31047632	31048014	L1_LINE	LINE	-
chr12	31073194	31073786	HSALNT0367507	0	-	31028675	31073786	HSALNG0090163	chr12	31073261	31073384	MIR_SINE	SINE	-
chr12	31117419	31117624	HSALNT0187374	0	-	31116356	31117624	HSALNG0090175	chr12	31117577	31118801	L1_LINE	LINE	-
chr12	31117216	31117615	HSALNT0367518	0	+	31117216	31124643	HSALNG0090176	chr12	31117416	31117564	ERV1_LTR	LTR	+
chr12	31118781	31118953	HSALNT0367518	0	+	31117216	31124643	HSALNG0090176	chr12	31118893	31119042	ERV1_LTR	LTR	+
chr12	31119069	31120655	HSALNT0367518	0	+	31117216	31124643	HSALNG0090176	chr12	31120538	31120678	ERV1_LTR	LTR	+
chr12	31121225	31121300	HSALNT0367518	0	+	31117216	31124643	HSALNG0090176	chr12	31121135	31121738	ERV1_LTR	LTR	+
chr12	31123113	31123188	HSALNT0367518	0	+	31117216	31124643	HSALNG0090176	chr12	31123027	31123626	ERV1_LTR	LTR	+
chr12	31363480	31363795	HSALNT0367537	0	-	31363480	31370301	HSALNG0090195	chr12	31363432	31363965	ERVL-MaLR_LTR	LTR	-
chr12	31368748	31370301	HSALNT0367537	0	-	31363480	31370301	HSALNG0090195	chr12	31369798	31369845	L2_LINE	LINE	-
chr12	31615159	31616727	HSALNT0367544	0	+	31589919	31616727	HSALNG0090209	chr12	31616606	31616644	MIR_SINE	SINE	+
chr12	31615159	31616727	HSALNT0367544	0	+	31589919	31616727	HSALNG0090209	chr12	31616663	31617102	ERVL_LTR	LTR	+
chr12	31715436	31722514	HSALNT0367550	0	+	31715436	31734585	HSALNG0143376	chr12	31719593	31719901	L1_LINE	LINE	+
chr12	31715436	31722514	HSALNT0367550	0	+	31715436	31734585	HSALNG0143376	chr12	31720259	31720556	Alu_SINE	SINE	+
chr12	31715436	31722514	HSALNT0367550	0	+	31715436	31734585	HSALNG0143376	chr12	31720953	31721043	Alu_SINE	SINE	+
chr12	31715436	31722514	HSALNT0367550	0	+	31715436	31734585	HSALNG0143376	chr12	31721045	31721121	ERVL_LTR	LTR	+
chr12	31715436	31722514	HSALNT0367550	0	+	31715436	31734585	HSALNG0143376	chr12	31721652	31722130	ERVL_LTR	LTR	+
chr12	31715436	31722514	HSALNT0367550	0	+	31715436	31734585	HSALNG0143376	chr12	31722176	31722796	ERVL_LTR	LTR	+
chr12	31723365	31723917	HSALNT0367550	0	+	31715436	31734585	HSALNG0143376	chr12	31723235	31723371	ERVL_LTR	LTR	+
chr12	31723365	31723917	HSALNT0367550	0	+	31715436	31734585	HSALNG0143376	chr12	31723573	31723685	ERVL_LTR	LTR	+
chr12	31723365	31723917	HSALNT0367550	0	+	31715436	31734585	HSALNG0143376	chr12	31723690	31723825	hAT-Charlie_DNA	DNA	+
chr12	31723365	31723917	HSALNT0367550	0	+	31715436	31734585	HSALNG0143376	chr12	31723828	31723942	ERVL_LTR	LTR	+
chr12	31728656	31734585	HSALNT0367550	0	+	31715436	31734585	HSALNG0143376	chr12	31730202	31730317	ERV1_LTR	LTR	+
chr12	31728656	31734585	HSALNT0367550	0	+	31715436	31734585	HSALNG0143376	chr12	31730317	31730625	Alu_SINE	SINE	+
chr12	31728656	31734585	HSALNT0367550	0	+	31715436	31734585	HSALNG0143376	chr12	31730763	31731056	ERV1_LTR	LTR	+
chr12	31728656	31734585	HSALNT0367550	0	+	31715436	31734585	HSALNG0143376	chr12	31731387	31731670	Alu_SINE	SINE	+
chr12	32755509	32756463	HSALNT0367588	0	+	32755509	32756463	HSALNG0090293	chr12	32756018	32756184	MIR_SINE	SINE	+
chr12	34032791	34033455	HSALNT0187637	0	-	34032791	34035269	HSALNG0090351	chr12	34032717	34032847	Alu_SINE	SINE	-
chr12	34032791	34033455	HSALNT0187637	0	-	34032791	34035269	HSALNG0090351	chr12	34032982	34033225	MIR_SINE	SINE	-
chr12	34033958	34035269	HSALNT0187637	0	-	34032791	34035269	HSALNG0090351	chr12	34034434	34034624	MIR_SINE	SINE	-
chr12	34058646	34058745	HSALNT0367607	0	+	34037231	34058745	HSALNG0090352	chr12	34058424	34058821	ERVL-MaLR_LTR	LTR	+
chr12	38909309	38909781	HSALNT0187744	0	+	38905531	38909781	HSALNG0090432	chr12	38909335	38909639	ERVL-MaLR_LTR	LTR	+
chr12	39328061	39329491	HSALNT0367662	0	+	39315931	39329491	HSALNG0090457	chr12	39328043	39328565	ERVL_LTR	LTR	+
chr12	39328061	39329491	HSALNT0367662	0	+	39315931	39329491	HSALNG0090457	chr12	39328628	39329054	L2_LINE	LINE	+
chr12	45715989	45718941	HSALNT0367794	0	-	45715989	45727788	HSALNG0143622	chr12	45716437	45716730	Alu_SINE	SINE	-
chr12	45715989	45718941	HSALNT0367794	0	-	45715989	45727788	HSALNG0143622	chr12	45717637	45717775	Alu_SINE	SINE	-
chr12	45719036	45727788	HSALNT0367794	0	-	45715989	45727788	HSALNG0143622	chr12	45719075	45719375	ERVL-MaLR_LTR	LTR	-
chr12	45719036	45727788	HSALNT0367794	0	-	45715989	45727788	HSALNG0143622	chr12	45720852	45720970	Alu_SINE	SINE	-
chr12	45719036	45727788	HSALNT0367794	0	-	45715989	45727788	HSALNG0143622	chr12	45722631	45722764	hAT-Charlie_DNA	DNA	-
chr12	45719036	45727788	HSALNT0367794	0	-	45715989	45727788	HSALNG0143622	chr12	45724194	45724280	Alu_SINE	SINE	-
chr12	45990958	45993956	HSALNT0367802	0	+	45990958	45993956	HSALNG0090679	chr12	45991280	45991576	Alu_SINE	SINE	+
chr12	45990958	45993956	HSALNT0367802	0	+	45990958	45993956	HSALNG0090679	chr12	45993490	45993808	Alu_SINE	SINE	+
chr12	46364783	46370820	HSALNT0188217	0	+	46364783	46370820	HSALNG0090700	chr12	46367602	46367794	MIR_SINE	SINE	+
chr12	46364783	46370820	HSALNT0188217	0	+	46364783	46370820	HSALNG0090700	chr12	46367850	46368131	Alu_SINE	SINE	+
chr12	46364783	46370820	HSALNT0188217	0	+	46364783	46370820	HSALNG0090700	chr12	46368832	46368888	CR1_LINE	LINE	+
chr12	46364783	46370820	HSALNT0188217	0	+	46364783	46370820	HSALNG0090700	chr12	46369549	46369590	MIR_SINE	SINE	+
chr12	46364783	46370820	HSALNT0188217	0	+	46364783	46370820	HSALNG0090700	chr12	46369672	46369782	hAT-Charlie_DNA	DNA	+
chr12	46384022	46387972	HSALNT0367824	0	+	46384022	46571373	HSALNG0090706	chr12	46385464	46385734	L2_LINE	LINE	+
chr12	46384022	46387972	HSALNT0367824	0	+	46384022	46571373	HSALNG0090706	chr12	46386399	46386446	TcMar-Mariner_DNA	DNA	+
chr12	46384022	46387972	HSALNT0367824	0	+	46384022	46571373	HSALNG0090706	chr12	46387176	46387363	MIR_SINE	SINE	+
chr12	46470152	46470262	HSALNT0367824	0	+	46384022	46571373	HSALNG0090706	chr12	46469980	46470323	ERVL-MaLR_LTR	LTR	+
chr12	46388855	46392126	HSALNT0367853	0	+	46388855	46392126	HSALNG0143402	chr12	46390443	46390647	MIR_SINE	SINE	+
chr12	47719146	47719272	HSALNT0188453	0	+	47706084	47734759	HSALNG0090786	chr12	47719065	47719168	TcMar-Tigger_DNA	DNA	+
chr12	47719604	47719699	HSALNT0188453	0	+	47706084	47734759	HSALNG0090786	chr12	47719424	47719782	ERVL-MaLR_LTR	LTR	+
chr12	47728886	47734759	HSALNT0188453	0	+	47706084	47734759	HSALNG0090786	chr12	47729371	47729540	L2_LINE	LINE	+
chr12	47728886	47734759	HSALNT0188453	0	+	47706084	47734759	HSALNG0090786	chr12	47729924	47730074	hAT-Tip100?_DNA	DNA	+
chr12	47728886	47734759	HSALNT0188453	0	+	47706084	47734759	HSALNG0090786	chr12	47730768	47731017	MIR_SINE	SINE	+
chr12	47728886	47734759	HSALNT0188453	0	+	47706084	47734759	HSALNG0090786	chr12	47731101	47731416	Alu_SINE	SINE	+
chr12	47728886	47734759	HSALNT0188453	0	+	47706084	47734759	HSALNG0090786	chr12	47731424	47731720	Alu_SINE	SINE	+
chr12	47728886	47734759	HSALNT0188453	0	+	47706084	47734759	HSALNG0090786	chr12	47734507	47734637	MIR_SINE	SINE	+
chr12	47905412	47906805	HSALNT0367934	0	+	47905116	47907981	HSALNG0090805	chr12	47906282	47906358	CR1_LINE	LINE	+
chr12	48149303	48150689	HSALNT0188543	0	+	48149075	48150689	HSALNG0090837	chr12	48150511	48150611	tRNA-RTE_SINE	SINE	+
chr12	48155872	48156994	HSALNT0188545	0	+	48155872	48156994	HSALNG0090839	chr12	48156495	48156626	Alu_SINE	SINE	+
chr12	48346171	48346775	HSALNT0188576	0	+	48346171	48346775	HSALNG0090856	chr12	48346222	48346427	MIR_SINE	SINE	+
chr12	48346171	48346775	HSALNT0188576	0	+	48346171	48346775	HSALNG0090856	chr12	48346728	48347042	Alu_SINE	SINE	+
chr12	48351071	48356900	HSALNT0188581	0	+	48351071	48363443	HSALNG0090857	chr12	48351464	48351683	hAT-Charlie_DNA	DNA	+
chr12	48351071	48356900	HSALNT0188581	0	+	48351071	48363443	HSALNG0090857	chr12	48352873	48353154	Alu_SINE	SINE	+
chr12	48351071	48356900	HSALNT0188581	0	+	48351071	48363443	HSALNG0090857	chr12	48355278	48355539	hAT_DNA	DNA	+
chr12	48357303	48363443	HSALNT0188581	0	+	48351071	48363443	HSALNG0090857	chr12	48357850	48357970	MIR_SINE	SINE	+
chr12	48357303	48363443	HSALNT0188581	0	+	48351071	48363443	HSALNG0090857	chr12	48358635	48358841	hAT-Charlie_DNA	DNA	+
chr12	48357303	48363443	HSALNT0188581	0	+	48351071	48363443	HSALNG0090857	chr12	48359111	48359208	MIR_SINE	SINE	+
chr12	48357303	48363443	HSALNT0188581	0	+	48351071	48363443	HSALNG0090857	chr12	48360003	48360044	L2_LINE	LINE	+
chr12	48357303	48363443	HSALNT0188581	0	+	48351071	48363443	HSALNG0090857	chr12	48360367	48360678	Alu_SINE	SINE	+
chr12	48357303	48363443	HSALNT0188581	0	+	48351071	48363443	HSALNG0090857	chr12	48361011	48361426	ERVL-MaLR_LTR	LTR	+
chr12	48357303	48363443	HSALNT0188581	0	+	48351071	48363443	HSALNG0090857	chr12	48363401	48363592	L1_LINE	LINE	+
chr12	48778351	48782642	HSALNT0188615	0	+	48778351	48782904	HSALNG0090876	chr12	48778632	48778763	MIR_SINE	SINE	+
chr12	48778351	48782642	HSALNT0188615	0	+	48778351	48782904	HSALNG0090876	chr12	48779763	48779936	MIR_SINE	SINE	+
chr12	48778351	48782642	HSALNT0188615	0	+	48778351	48782904	HSALNG0090876	chr12	48780918	48781226	Alu_SINE	SINE	+
chr12	49005719	49009389	HSALNT0188673	0	+	49005719	49018623	HSALNG0090908	chr12	49006257	49006385	Alu_SINE	SINE	+
chr12	49005719	49009389	HSALNT0188673	0	+	49005719	49018623	HSALNG0090908	chr12	49006687	49006996	Alu_SINE	SINE	+
chr12	49005719	49009389	HSALNT0188673	0	+	49005719	49018623	HSALNG0090908	chr12	49007003	49007304	Alu_SINE	SINE	+
chr12	49061477	49062266	HSALNT0188679	0	+	49060785	49064649	HSALNG0090913	chr12	49062157	49062338	hAT-Charlie_DNA	DNA	+
chr12	49063371	49064649	HSALNT0188679	0	+	49060785	49064649	HSALNG0090913	chr12	49064385	49064674	Alu_SINE	SINE	+
chr12	49147662	49168865	HSALNT0368027	0	+	49131605	49168865	HSALNG0090924	chr12	49147656	49147864	ERVL-MaLR_LTR	LTR	+
chr12	49147662	49168865	HSALNT0368027	0	+	49131605	49168865	HSALNG0090924	chr12	49148407	49148692	Alu_SINE	SINE	+
chr12	49147662	49168865	HSALNT0368027	0	+	49131605	49168865	HSALNG0090924	chr12	49148748	49149055	Alu_SINE	SINE	+
chr12	49147662	49168865	HSALNT0368027	0	+	49131605	49168865	HSALNG0090924	chr12	49149716	49149858	TcMar-Tigger_DNA	DNA	+
chr12	49147662	49168865	HSALNT0368027	0	+	49131605	49168865	HSALNG0090924	chr12	49149858	49150154	Alu_SINE	SINE	+
chr12	49147662	49168865	HSALNT0368027	0	+	49131605	49168865	HSALNG0090924	chr12	49150154	49150402	TcMar-Tigger_DNA	DNA	+
chr12	49147662	49168865	HSALNT0368027	0	+	49131605	49168865	HSALNG0090924	chr12	49150397	49150524	TcMar-Tigger_DNA	DNA	+
chr12	49147662	49168865	HSALNT0368027	0	+	49131605	49168865	HSALNG0090924	chr12	49150524	49150825	Alu_SINE	SINE	+
chr12	49147662	49168865	HSALNT0368027	0	+	49131605	49168865	HSALNG0090924	chr12	49150825	49151159	TcMar-Tigger_DNA	DNA	+
chr12	49147662	49168865	HSALNT0368027	0	+	49131605	49168865	HSALNG0090924	chr12	49151159	49151454	Alu_SINE	SINE	+
chr12	49147662	49168865	HSALNT0368027	0	+	49131605	49168865	HSALNG0090924	chr12	49151454	49151931	TcMar-Tigger_DNA	DNA	+
chr12	49147662	49168865	HSALNT0368027	0	+	49131605	49168865	HSALNG0090924	chr12	49152231	49152482	TcMar-Tigger_DNA	DNA	+
chr12	49147662	49168865	HSALNT0368027	0	+	49131605	49168865	HSALNG0090924	chr12	49152483	49152795	Alu_SINE	SINE	+
chr12	49147662	49168865	HSALNT0368027	0	+	49131605	49168865	HSALNG0090924	chr12	49152806	49152989	Alu_SINE	SINE	+
chr12	49147662	49168865	HSALNT0368027	0	+	49131605	49168865	HSALNG0090924	chr12	49152989	49153137	TcMar-Tigger_DNA	DNA	+
chr12	49147662	49168865	HSALNT0368027	0	+	49131605	49168865	HSALNG0090924	chr12	49153307	49153481	Alu_SINE	SINE	+
chr12	49147662	49168865	HSALNT0368027	0	+	49131605	49168865	HSALNG0090924	chr12	49153613	49153775	Alu_SINE	SINE	+
chr12	49147662	49168865	HSALNT0368027	0	+	49131605	49168865	HSALNG0090924	chr12	49154724	49155021	Alu_SINE	SINE	+
chr12	49147662	49168865	HSALNT0368027	0	+	49131605	49168865	HSALNG0090924	chr12	49155811	49155972	ERVL_LTR	LTR	+
chr12	49147662	49168865	HSALNT0368027	0	+	49131605	49168865	HSALNG0090924	chr12	49155972	49156268	Alu_SINE	SINE	+
chr12	49147662	49168865	HSALNT0368027	0	+	49131605	49168865	HSALNG0090924	chr12	49156268	49156700	ERVL_LTR	LTR	+
chr12	49147662	49168865	HSALNT0368027	0	+	49131605	49168865	HSALNG0090924	chr12	49156715	49156774	ERVL_LTR	LTR	+
chr12	49147662	49168865	HSALNT0368027	0	+	49131605	49168865	HSALNG0090924	chr12	49157709	49157870	ERVL_LTR	LTR	+
chr12	49147662	49168865	HSALNT0368027	0	+	49131605	49168865	HSALNG0090924	chr12	49157870	49158169	Alu_SINE	SINE	+
chr12	49147662	49168865	HSALNT0368027	0	+	49131605	49168865	HSALNG0090924	chr12	49158177	49158470	Alu_SINE	SINE	+
chr12	49147662	49168865	HSALNT0368027	0	+	49131605	49168865	HSALNG0090924	chr12	49158470	49158827	ERVL_LTR	LTR	+
chr12	49147662	49168865	HSALNT0368027	0	+	49131605	49168865	HSALNG0090924	chr12	49160474	49160611	ERVL_LTR	LTR	+
chr12	49147662	49168865	HSALNT0368027	0	+	49131605	49168865	HSALNG0090924	chr12	49160612	49160795	ERV1_LTR	LTR	+
chr12	49147662	49168865	HSALNT0368027	0	+	49131605	49168865	HSALNG0090924	chr12	49161105	49161291	ERV1_LTR	LTR	+
chr12	49147662	49168865	HSALNT0368027	0	+	49131605	49168865	HSALNG0090924	chr12	49161781	49161944	L1_LINE	LINE	+
chr12	49147662	49168865	HSALNT0368027	0	+	49131605	49168865	HSALNG0090924	chr12	49161944	49162047	L1_LINE	LINE	+
chr12	49147662	49168865	HSALNT0368027	0	+	49131605	49168865	HSALNG0090924	chr12	49162047	49162343	Alu_SINE	SINE	+
chr12	49147662	49168865	HSALNT0368027	0	+	49131605	49168865	HSALNG0090924	chr12	49162343	49162695	L1_LINE	LINE	+
chr12	49147662	49168865	HSALNT0368027	0	+	49131605	49168865	HSALNG0090924	chr12	49162694	49162766	L1_LINE	LINE	+
chr12	49147662	49168865	HSALNT0368027	0	+	49131605	49168865	HSALNG0090924	chr12	49162773	49163210	ERVL-MaLR_LTR	LTR	+
chr12	49147662	49168865	HSALNT0368027	0	+	49131605	49168865	HSALNG0090924	chr12	49163210	49163394	L1_LINE	LINE	+
chr12	49147662	49168865	HSALNT0368027	0	+	49131605	49168865	HSALNG0090924	chr12	49164577	49164879	Alu_SINE	SINE	+
chr12	49147662	49168865	HSALNT0368027	0	+	49131605	49168865	HSALNG0090924	chr12	49165072	49165183	hAT-Charlie_DNA	DNA	+
chr12	49147662	49168865	HSALNT0368027	0	+	49131605	49168865	HSALNG0090924	chr12	49165732	49165839	hAT-Charlie_DNA	DNA	+
chr12	49147662	49168865	HSALNT0368027	0	+	49131605	49168865	HSALNG0090924	chr12	49165862	49166161	Alu_SINE	SINE	+
chr12	49147662	49168865	HSALNT0368027	0	+	49131605	49168865	HSALNG0090924	chr12	49166208	49166508	Alu_SINE	SINE	+
chr12	49147662	49168865	HSALNT0368027	0	+	49131605	49168865	HSALNG0090924	chr12	49166517	49166916	L2_LINE	LINE	+
chr12	49147662	49168865	HSALNT0368027	0	+	49131605	49168865	HSALNG0090924	chr12	49167610	49167804	L1_LINE	LINE	+
chr12	49147662	49168865	HSALNT0368027	0	+	49131605	49168865	HSALNG0090924	chr12	49167804	49167957	ERVL_LTR	LTR	+
chr12	49147662	49168865	HSALNT0368027	0	+	49131605	49168865	HSALNG0090924	chr12	49168273	49168358	ERVL_LTR	LTR	+
chr12	49147662	49168865	HSALNT0368027	0	+	49131605	49168865	HSALNG0090924	chr12	49168366	49168908	ERVL_LTR	LTR	+
chr12	49248889	49264783	HSALNT0368044	0	-	49248889	49264783	HSALNG0090930	chr12	49252423	49252563	L2_LINE	LINE	-
chr12	49248889	49264783	HSALNT0368044	0	-	49248889	49264783	HSALNG0090930	chr12	49253111	49253519	L2_LINE	LINE	-
chr12	49248889	49264783	HSALNT0368044	0	-	49248889	49264783	HSALNG0090930	chr12	49253544	49253793	Alu_SINE	SINE	-
chr12	49248889	49264783	HSALNT0368044	0	-	49248889	49264783	HSALNG0090930	chr12	49254512	49254940	ERVL_LTR	LTR	-
chr12	49248889	49264783	HSALNT0368044	0	-	49248889	49264783	HSALNG0090930	chr12	49254949	49255084	Alu_SINE	SINE	-
chr12	49248889	49264783	HSALNT0368044	0	-	49248889	49264783	HSALNG0090930	chr12	49255441	49255549	Alu_SINE	SINE	-
chr12	49248889	49264783	HSALNT0368044	0	-	49248889	49264783	HSALNG0090930	chr12	49255559	49255865	Alu_SINE	SINE	-
chr12	49248889	49264783	HSALNT0368044	0	-	49248889	49264783	HSALNG0090930	chr12	49257862	49258159	Alu_SINE	SINE	-
chr12	49248889	49264783	HSALNT0368044	0	-	49248889	49264783	HSALNG0090930	chr12	49258418	49258726	Alu_SINE	SINE	-
chr12	49248889	49264783	HSALNT0368044	0	-	49248889	49264783	HSALNG0090930	chr12	49258760	49259058	Alu_SINE	SINE	-
chr12	49248889	49264783	HSALNT0368044	0	-	49248889	49264783	HSALNG0090930	chr12	49259234	49259522	Alu_SINE	SINE	-
chr12	49248889	49264783	HSALNT0368044	0	-	49248889	49264783	HSALNG0090930	chr12	49260733	49261032	Alu_SINE	SINE	-
chr12	49248889	49264783	HSALNT0368044	0	-	49248889	49264783	HSALNG0090930	chr12	49262007	49262130	MIR_SINE	SINE	-
chr12	49248889	49264783	HSALNT0368044	0	-	49248889	49264783	HSALNG0090930	chr12	49263023	49263315	Alu_SINE	SINE	-
chr12	49248889	49264783	HSALNT0368044	0	-	49248889	49264783	HSALNG0090930	chr12	49263543	49263627	Alu_SINE	SINE	-
chr12	49285597	49288363	HSALNT0188708	0	-	49285597	49295289	HSALNG0090932	chr12	49285335	49285627	Alu_SINE	SINE	-
chr12	49285597	49288363	HSALNT0188708	0	-	49285597	49295289	HSALNG0090932	chr12	49285881	49286021	L1_LINE	LINE	-
chr12	49285597	49288363	HSALNT0188708	0	-	49285597	49295289	HSALNG0090932	chr12	49286678	49286811	Alu_SINE	SINE	-
chr12	49285597	49288363	HSALNT0188708	0	-	49285597	49295289	HSALNG0090932	chr12	49286812	49286879	L1_LINE	LINE	-
chr12	49285597	49288363	HSALNT0188708	0	-	49285597	49295289	HSALNG0090932	chr12	49287952	49288037	hAT-Charlie_DNA	DNA	-
chr12	49552757	49553199	HSALNT0368052	0	-	49551574	49553199	HSALNG0090954	chr12	49553144	49553418	Alu_SINE	SINE	-
chr12	49840126	49846278	HSALNT0368063	0	+	49828542	49846278	HSALNG0090979	chr12	49840143	49840507	L1_LINE	LINE	+
chr12	49840126	49846278	HSALNT0368063	0	+	49828542	49846278	HSALNG0090979	chr12	49841065	49841372	L1_LINE	LINE	+
chr12	49840126	49846278	HSALNT0368063	0	+	49828542	49846278	HSALNG0090979	chr12	49843635	49843674	L2_LINE	LINE	+
chr12	49840126	49846278	HSALNT0368063	0	+	49828542	49846278	HSALNG0090979	chr12	49843907	49843975	L2_LINE	LINE	+
chr12	49840126	49846278	HSALNT0368063	0	+	49828542	49846278	HSALNG0090979	chr12	49845409	49845704	Alu_SINE	SINE	+
chr12	50101458	50103894	HSALNT0188885	0	-	50101458	50107565	HSALNG0091001	chr12	50101163	50101463	Alu_SINE	SINE	-
chr12	50101458	50103894	HSALNT0188885	0	-	50101458	50107565	HSALNG0091001	chr12	50101513	50101649	Alu_SINE	SINE	-
chr12	50165025	50165623	HSALNT0368174	0	+	50160340	50165623	HSALNG0091003	chr12	50165137	50165448	Alu_SINE	SINE	+
chr12	50324364	50324711	HSALNT0188906	0	+	50283614	50326325	HSALNG0091016	chr12	50323880	50325602	ERVL_LTR	LTR	+
chr12	50324791	50326325	HSALNT0188906	0	+	50283614	50326325	HSALNG0091016	chr12	50323880	50325602	ERVL_LTR	LTR	+
chr12	50324791	50326325	HSALNT0188906	0	+	50283614	50326325	HSALNG0091016	chr12	50325602	50326044	ERVL_LTR	LTR	+
chr12	50324791	50326325	HSALNT0188906	0	+	50283614	50326325	HSALNG0091016	chr12	50326086	50326311	ERV1_LTR	LTR	+
chr12	50324791	50326325	HSALNT0188906	0	+	50283614	50326325	HSALNG0091016	chr12	50326311	50326605	Alu_SINE	SINE	+
chr12	50761876	50762281	HSALNT0368182	0	-	50761876	50763939	HSALNG0091033	chr12	50761734	50761878	Alu_SINE	SINE	-
chr12	50761876	50762281	HSALNT0368182	0	-	50761876	50763939	HSALNG0091033	chr12	50761981	50762280	Alu_SINE	SINE	-
chr12	50762357	50763939	HSALNT0368182	0	-	50761876	50763939	HSALNG0091033	chr12	50762943	50763244	Alu_SINE	SINE	-
chr12	51092608	51093156	HSALNT0188978	0	-	51091744	51093156	HSALNG0091060	chr12	51092342	51092609	Alu_SINE	SINE	-
chr12	51092608	51093156	HSALNT0188978	0	-	51091744	51093156	HSALNG0091060	chr12	51092646	51092695	CR1_LINE	LINE	-
chr12	51092608	51093156	HSALNT0188978	0	-	51091744	51093156	HSALNG0091060	chr12	51093144	51093427	Alu_SINE	SINE	-
chr12	51218279	51219908	HSALNT0188990	0	+	51218279	51220353	HSALNG0091071	chr12	51219113	51219341	MIR_SINE	SINE	+
chr12	51218279	51219908	HSALNT0188990	0	+	51218279	51220353	HSALNG0091071	chr12	51219444	51219542	L2_LINE	LINE	+
chr12	52048607	52049209	HSALNT0368219	0	-	52048607	52051262	HSALNG0091142	chr12	52049120	52049337	TcMar-Tigger_DNA	DNA	-
chr12	52298536	52301007	HSALNT0189195	0	-	52298536	52301007	HSALNG0091175	chr12	52298522	52298773	MIR_SINE	SINE	-
chr12	52298536	52301007	HSALNT0189195	0	-	52298536	52301007	HSALNG0091175	chr12	52298813	52300135	L1_LINE	LINE	-
chr12	52298536	52301007	HSALNT0189195	0	-	52298536	52301007	HSALNG0091175	chr12	52300138	52300310	hAT-Charlie_DNA	DNA	-
chr12	52298536	52301007	HSALNT0189195	0	-	52298536	52301007	HSALNG0091175	chr12	52300515	52300621	MIR_SINE	SINE	-
chr12	53004401	53006119	HSALNT0189260	0	-	53004401	53006119	HSALNG0091226	chr12	53004027	53004512	ERV1_LTR	LTR	-
chr12	53004401	53006119	HSALNT0189260	0	-	53004401	53006119	HSALNG0091226	chr12	53004549	53004661	L1_LINE	LINE	-
chr12	53024600	53040176	HSALNT0368329	0	-	53024600	53047069	HSALNG0091229	chr12	53024681	53024954	Alu_SINE	SINE	-
chr12	53024600	53040176	HSALNT0368329	0	-	53024600	53047069	HSALNG0091229	chr12	53026432	53026599	L1_LINE	LINE	-
chr12	53024600	53040176	HSALNT0368329	0	-	53024600	53047069	HSALNG0091229	chr12	53026603	53026868	Alu_SINE	SINE	-
chr12	53024600	53040176	HSALNT0368329	0	-	53024600	53047069	HSALNG0091229	chr12	53027137	53027433	Alu_SINE	SINE	-
chr12	53024600	53040176	HSALNT0368329	0	-	53024600	53047069	HSALNG0091229	chr12	53029364	53029673	Alu_SINE	SINE	-
chr12	53024600	53040176	HSALNT0368329	0	-	53024600	53047069	HSALNG0091229	chr12	53030413	53030707	Alu_SINE	SINE	-
chr12	53024600	53040176	HSALNT0368329	0	-	53024600	53047069	HSALNG0091229	chr12	53030756	53030888	MIR_SINE	SINE	-
chr12	53024600	53040176	HSALNT0368329	0	-	53024600	53047069	HSALNG0091229	chr12	53031276	53031575	Alu_SINE	SINE	-
chr12	53024600	53040176	HSALNT0368329	0	-	53024600	53047069	HSALNG0091229	chr12	53032661	53032970	Alu_SINE	SINE	-
chr12	53024600	53040176	HSALNT0368329	0	-	53024600	53047069	HSALNG0091229	chr12	53032998	53033318	Alu_SINE	SINE	-
chr12	53024600	53040176	HSALNT0368329	0	-	53024600	53047069	HSALNG0091229	chr12	53033331	53033640	Alu_SINE	SINE	-
chr12	53024600	53040176	HSALNT0368329	0	-	53024600	53047069	HSALNG0091229	chr12	53035202	53035356	Alu_SINE	SINE	-
chr12	53024600	53040176	HSALNT0368329	0	-	53024600	53047069	HSALNG0091229	chr12	53035356	53035667	Alu_SINE	SINE	-
chr12	53024600	53040176	HSALNT0368329	0	-	53024600	53047069	HSALNG0091229	chr12	53035667	53035723	Alu_SINE	SINE	-
chr12	53024600	53040176	HSALNT0368329	0	-	53024600	53047069	HSALNG0091229	chr12	53035822	53036083	Alu_SINE	SINE	-
chr12	53024600	53040176	HSALNT0368329	0	-	53024600	53047069	HSALNG0091229	chr12	53036099	53036411	Alu_SINE	SINE	-
chr12	53024600	53040176	HSALNT0368329	0	-	53024600	53047069	HSALNG0091229	chr12	53036414	53036672	Alu_SINE	SINE	-
chr12	53024600	53040176	HSALNT0368329	0	-	53024600	53047069	HSALNG0091229	chr12	53036732	53036985	Alu_SINE	SINE	-
chr12	53250398	53252048	HSALNT0189313	0	-	53250398	53252048	HSALNG0091257	chr12	53250235	53250536	Alu_SINE	SINE	-
chr12	53250398	53252048	HSALNT0189313	0	-	53250398	53252048	HSALNG0091257	chr12	53250536	53250672	Alu_SINE	SINE	-
chr12	53250398	53252048	HSALNT0189313	0	-	53250398	53252048	HSALNG0091257	chr12	53250672	53250847	L2_LINE	LINE	-
chr12	53250398	53252048	HSALNT0189313	0	-	53250398	53252048	HSALNG0091257	chr12	53250847	53251157	Alu_SINE	SINE	-
chr12	53250398	53252048	HSALNT0189313	0	-	53250398	53252048	HSALNG0091257	chr12	53251157	53251415	L2_LINE	LINE	-
chr12	53250398	53252048	HSALNT0189313	0	-	53250398	53252048	HSALNG0091257	chr12	53251410	53251531	MIR_SINE	SINE	-
chr12	53250398	53252048	HSALNT0189313	0	-	53250398	53252048	HSALNG0091257	chr12	53251547	53251701	MIR_SINE	SINE	-
chr12	54102213	54102699	HSALNT0368428	0	+	54082740	54102699	HSALNG0091332	chr12	54102244	54102374	L2_LINE	LINE	+
chr12	54419786	54422167	HSALNT0368457	0	+	54419786	54422167	HSALNG0091365	chr12	54420156	54420466	Alu_SINE	SINE	+
chr12	54391456	54398789	HSALNT0368459	0	+	54391456	54398789	HSALNG0091366	chr12	54394586	54394806	MIR_SINE	SINE	+
chr12	54391456	54398789	HSALNT0368459	0	+	54391456	54398789	HSALNG0091366	chr12	54396620	54396679	hAT-Charlie_DNA	DNA	+
chr12	54391456	54398789	HSALNT0368459	0	+	54391456	54398789	HSALNG0091366	chr12	54396985	54397116	hAT-Charlie_DNA	DNA	+
chr12	54391456	54398789	HSALNT0368459	0	+	54391456	54398789	HSALNG0091366	chr12	54398201	54398501	L2_LINE	LINE	+
chr12	55729108	55736116	HSALNT0189683	0	+	55729108	55738937	HSALNG0091431	chr12	55730660	55730805	L1_LINE	LINE	+
chr12	55729108	55736116	HSALNT0189683	0	+	55729108	55738937	HSALNG0091431	chr12	55731078	55731364	Alu_SINE	SINE	+
chr12	55729108	55736116	HSALNT0189683	0	+	55729108	55738937	HSALNG0091431	chr12	55732052	55732125	Alu_SINE	SINE	+
chr12	55729108	55736116	HSALNT0189683	0	+	55729108	55738937	HSALNG0091431	chr12	55732126	55732190	L1_LINE	LINE	+
chr12	55729108	55736116	HSALNT0189683	0	+	55729108	55738937	HSALNG0091431	chr12	55733355	55733500	Alu_SINE	SINE	+
chr12	55729108	55736116	HSALNT0189683	0	+	55729108	55738937	HSALNG0091431	chr12	55733500	55733795	Alu_SINE	SINE	+
chr12	55729108	55736116	HSALNT0189683	0	+	55729108	55738937	HSALNG0091431	chr12	55733795	55733959	Alu_SINE	SINE	+
chr12	55729108	55736116	HSALNT0189683	0	+	55729108	55738937	HSALNG0091431	chr12	55734702	55734855	MIR_SINE	SINE	+
chr12	55729108	55736116	HSALNT0189683	0	+	55729108	55738937	HSALNG0091431	chr12	55734890	55735192	Alu_SINE	SINE	+
chr12	55729108	55736116	HSALNT0189683	0	+	55729108	55738937	HSALNG0091431	chr12	55735196	55735508	Alu_SINE	SINE	+
chr12	55729108	55736116	HSALNT0189683	0	+	55729108	55738937	HSALNG0091431	chr12	55735524	55735643	Alu_SINE	SINE	+
chr12	55729108	55736116	HSALNT0189683	0	+	55729108	55738937	HSALNG0091431	chr12	55735644	55735923	Alu_SINE	SINE	+
chr12	56300135	56309174	HSALNT0368530	0	+	56300135	56310374	HSALNG0091526	chr12	56303670	56303750	CR1_LINE	LINE	+
chr12	56300135	56309174	HSALNT0368530	0	+	56300135	56310374	HSALNG0091526	chr12	56303765	56304069	Alu_SINE	SINE	+
chr12	56300135	56309174	HSALNT0368530	0	+	56300135	56310374	HSALNG0091526	chr12	56304078	56304262	Alu_SINE	SINE	+
chr12	56300135	56309174	HSALNT0368530	0	+	56300135	56310374	HSALNG0091526	chr12	56304390	56304701	Alu_SINE	SINE	+
chr12	56300135	56309174	HSALNT0368530	0	+	56300135	56310374	HSALNG0091526	chr12	56304710	56304844	Alu_SINE	SINE	+
chr12	56300135	56309174	HSALNT0368530	0	+	56300135	56310374	HSALNG0091526	chr12	56304844	56305155	Alu_SINE	SINE	+
chr12	56300135	56309174	HSALNT0368530	0	+	56300135	56310374	HSALNG0091526	chr12	56305224	56305319	CR1_LINE	LINE	+
chr12	56300135	56309174	HSALNT0368530	0	+	56300135	56310374	HSALNG0091526	chr12	56305366	56305530	MIR_SINE	SINE	+
chr12	56300135	56309174	HSALNT0368530	0	+	56300135	56310374	HSALNG0091526	chr12	56305530	56305837	Alu_SINE	SINE	+
chr12	56300135	56309174	HSALNT0368530	0	+	56300135	56310374	HSALNG0091526	chr12	56305837	56305890	MIR_SINE	SINE	+
chr12	56300135	56309174	HSALNT0368530	0	+	56300135	56310374	HSALNG0091526	chr12	56306277	56306525	Alu_SINE	SINE	+
chr12	56300135	56309174	HSALNT0368530	0	+	56300135	56310374	HSALNG0091526	chr12	56307340	56307488	Alu_SINE	SINE	+
chr12	56300135	56309174	HSALNT0368530	0	+	56300135	56310374	HSALNG0091526	chr12	56307555	56307863	Alu_SINE	SINE	+
chr12	56300135	56309174	HSALNT0368530	0	+	56300135	56310374	HSALNG0091526	chr12	56308846	56309004	MIR_SINE	SINE	+
chr12	56300135	56309174	HSALNT0368530	0	+	56300135	56310374	HSALNG0091526	chr12	56309124	56309268	Alu_SINE	SINE	+
chr12	56309319	56310374	HSALNT0368530	0	+	56300135	56310374	HSALNG0091526	chr12	56309268	56309570	Alu_SINE	SINE	+
chr12	56309319	56310374	HSALNT0368530	0	+	56300135	56310374	HSALNG0091526	chr12	56309570	56309740	Alu_SINE	SINE	+
chr12	56414917	56415515	HSALNT0189863	0	+	56414917	56417188	HSALNG0091544	chr12	56415446	56415777	Alu_SINE	SINE	+
chr12	56688566	56689347	HSALNT0189893	0	+	56688566	56689347	HSALNG0091567	chr12	56689294	56689581	Alu_SINE	SINE	+
chr12	57457595	57459561	HSALNT0368542	0	-	57457595	57462818	HSALNG0091617	chr12	57457444	57457734	Alu_SINE	SINE	-
chr12	57457595	57459561	HSALNT0368542	0	-	57457595	57462818	HSALNG0091617	chr12	57458110	57458400	Alu_SINE	SINE	-
chr12	57847220	57849253	HSALNT0368557	0	+	57847220	57899481	HSALNG0091671	chr12	57847422	57847721	Alu_SINE	SINE	+
chr12	57847220	57849253	HSALNT0368557	0	+	57847220	57899481	HSALNG0091671	chr12	57848107	57848298	CR1_LINE	LINE	+
chr12	57847220	57849253	HSALNT0368557	0	+	57847220	57899481	HSALNG0091671	chr12	57848548	57848732	TcMar-Tigger_DNA	DNA	+
chr12	57847220	57849253	HSALNT0368557	0	+	57847220	57899481	HSALNG0091671	chr12	57848798	57848975	MIR_SINE	SINE	+
chr12	57847220	57849253	HSALNT0368557	0	+	57847220	57899481	HSALNG0091671	chr12	57849234	57849463	L2_LINE	LINE	+
chr12	57893030	57893528	HSALNT0190074	0	-	57893030	57896878	HSALNG0091673	chr12	57893002	57893308	Alu_SINE	SINE	-
chr12	57893739	57894351	HSALNT0190074	0	-	57893030	57896878	HSALNG0091673	chr12	57894111	57894183	MIR_SINE	SINE	-
chr12	62608066	62610158	HSALNT0368718	0	+	62608066	62617376	HSALNG0091856	chr12	62609125	62610076	L1_LINE	LINE	+
chr12	62613604	62617376	HSALNT0368718	0	+	62608066	62617376	HSALNG0091856	chr12	62615231	62615671	ERVL-MaLR_LTR	LTR	+
chr12	62613604	62617376	HSALNT0368718	0	+	62608066	62617376	HSALNG0091856	chr12	62615702	62616052	ERVL-MaLR_LTR	LTR	+
chr12	62613604	62617376	HSALNT0368718	0	+	62608066	62617376	HSALNG0091856	chr12	62616053	62616414	ERVL-MaLR_LTR	LTR	+
chr12	62613604	62617376	HSALNT0368718	0	+	62608066	62617376	HSALNG0091856	chr12	62616549	62616729	ERVL-MaLR_LTR	LTR	+
chr12	65168265	65169416	HSALNT0190595	0	-	65168265	65169416	HSALNG0091973	chr12	65167942	65168271	Alu_SINE	SINE	-
chr12	65168265	65169416	HSALNT0190595	0	-	65168265	65169416	HSALNG0091973	chr12	65168625	65168819	L2_LINE	LINE	-
chr12	66130807	66134631	HSALNT0368885	0	+	66130807	66134631	HSALNG0092036	chr12	66131209	66131301	L1_LINE	LINE	+
chr12	66130807	66134631	HSALNT0368885	0	+	66130807	66134631	HSALNG0092036	chr12	66131488	66131639	MIR_SINE	SINE	+
chr12	66130807	66134631	HSALNT0368885	0	+	66130807	66134631	HSALNG0092036	chr12	66133960	66135094	SVA_Retroposon	Retroposon	+
chr12	66139009	66140664	HSALNT0368887	0	+	66139009	66172469	HSALNG0092039	chr12	66139338	66140620	L1_LINE	LINE	+
chr12	66139009	66140664	HSALNT0368887	0	+	66139009	66172469	HSALNG0092039	chr12	66140620	66140734	Alu_SINE	SINE	+
chr12	66172423	66172469	HSALNT0368887	0	+	66139009	66172469	HSALNG0092039	chr12	66172250	66172552	Alu_SINE	SINE	+
chr12	67260218	67265136	HSALNT0368916	0	-	67260218	67268782	HSALNG0092080	chr12	67260745	67261057	Alu_SINE	SINE	-
chr12	67680502	67685052	HSALNT0190841	0	+	67678393	67685052	HSALNG0092116	chr12	67680767	67681028	CR1_LINE	LINE	+
chr12	67680502	67685052	HSALNT0190841	0	+	67678393	67685052	HSALNG0092116	chr12	67681030	67681303	L1_LINE	LINE	+
chr12	67680502	67685052	HSALNT0190841	0	+	67678393	67685052	HSALNG0092116	chr12	67682734	67683092	L1_LINE	LINE	+
chr12	67680502	67685052	HSALNT0190841	0	+	67678393	67685052	HSALNG0092116	chr12	67683119	67683329	MIR_SINE	SINE	+
chr12	67680502	67685052	HSALNT0190841	0	+	67678393	67685052	HSALNG0092116	chr12	67683401	67683672	L1_LINE	LINE	+
chr12	67680502	67685052	HSALNT0190841	0	+	67678393	67685052	HSALNG0092116	chr12	67683672	67683956	L1_LINE	LINE	+
chr12	67680502	67685052	HSALNT0190841	0	+	67678393	67685052	HSALNG0092116	chr12	67681639	67682604	L1_LINE	LINE	+
chr12	68019742	68031005	HSALNT0190916	0	+	68005957	68031005	HSALNG0092137	chr12	68022118	68022612	ERVL-MaLR_LTR	LTR	+
chr12	68019742	68031005	HSALNT0190916	0	+	68005957	68031005	HSALNG0092137	chr12	68023442	68023625	L2_LINE	LINE	+
chr12	68019742	68031005	HSALNT0190916	0	+	68005957	68031005	HSALNG0092137	chr12	68023988	68024850	L2_LINE	LINE	+
chr12	68019742	68031005	HSALNT0190916	0	+	68005957	68031005	HSALNG0092137	chr12	68024884	68025016	L2_LINE	LINE	+
chr12	68019742	68031005	HSALNT0190916	0	+	68005957	68031005	HSALNG0092137	chr12	68025040	68025118	L2_LINE	LINE	+
chr12	68019742	68031005	HSALNT0190916	0	+	68005957	68031005	HSALNG0092137	chr12	68025203	68025276	MIR_SINE	SINE	+
chr12	68019742	68031005	HSALNT0190916	0	+	68005957	68031005	HSALNG0092137	chr12	68025680	68026368	L1_LINE	LINE	+
chr12	68019742	68031005	HSALNT0190916	0	+	68005957	68031005	HSALNG0092137	chr12	68026368	68026822	ERVL-MaLR_LTR	LTR	+
chr12	68019742	68031005	HSALNT0190916	0	+	68005957	68031005	HSALNG0092137	chr12	68026822	68027244	L1_LINE	LINE	+
chr12	68019742	68031005	HSALNT0190916	0	+	68005957	68031005	HSALNG0092137	chr12	68030795	68031051	L1_LINE	LINE	+
chr12	68673438	68675821	HSALNT0191003	0	-	68673438	68686816	HSALNG0092185	chr12	68673245	68673532	Alu_SINE	SINE	-
chr12	68673438	68675821	HSALNT0191003	0	-	68673438	68686816	HSALNG0092185	chr12	68675451	68675631	Gypsy_LTR	LTR	-
chr12	68807076	68807898	HSALNT0369008	0	-	68807076	68807898	HSALNG0143665	chr12	68807301	68807602	Alu_SINE	SINE	-
chr12	68833367	68834323	HSALNT0191029	0	-	68833367	68841034	HSALNG0092206	chr12	68833577	68833782	hAT-Charlie_DNA	DNA	-
chr12	68833367	68834323	HSALNT0191029	0	-	68833367	68841034	HSALNG0092206	chr12	68834091	68834160	MIR_SINE	SINE	-
chr12	68840958	68841034	HSALNT0191029	0	-	68833367	68841034	HSALNG0092206	chr12	68840835	68841135	Alu_SINE	SINE	-
chr12	69259650	69269605	HSALNT0191090	0	-	69259650	69310272	HSALNG0092245	chr12	69260782	69260912	Alu_SINE	SINE	-
chr12	69259650	69269605	HSALNT0191090	0	-	69259650	69310272	HSALNG0092245	chr12	69265598	69265905	Alu_SINE	SINE	-
chr12	69424973	69425950	HSALNT0191117	0	-	69424973	69426842	HSALNG0092257	chr12	69424909	69425222	Alu_SINE	SINE	-
chr12	69426669	69426842	HSALNT0191117	0	-	69424973	69426842	HSALNG0092257	chr12	69426375	69426670	Alu_SINE	SINE	-
chr12	70205646	70219597	HSALNT0191196	0	-	70205646	70243779	HSALNG0092289	chr12	70206348	70206432	L2_LINE	LINE	-
chr12	70205646	70219597	HSALNT0191196	0	-	70205646	70243779	HSALNG0092289	chr12	70207147	70207625	L1_LINE	LINE	-
chr12	70205646	70219597	HSALNT0191196	0	-	70205646	70243779	HSALNG0092289	chr12	70207625	70207924	Alu_SINE	SINE	-
chr12	70205646	70219597	HSALNT0191196	0	-	70205646	70243779	HSALNG0092289	chr12	70207924	70207960	L1_LINE	LINE	-
chr12	70205646	70219597	HSALNT0191196	0	-	70205646	70243779	HSALNG0092289	chr12	70207989	70208166	L1_LINE	LINE	-
chr12	70205646	70219597	HSALNT0191196	0	-	70205646	70243779	HSALNG0092289	chr12	70208193	70208356	L1_LINE	LINE	-
chr12	70205646	70219597	HSALNT0191196	0	-	70205646	70243779	HSALNG0092289	chr12	70208356	70208643	Alu_SINE	SINE	-
chr12	70205646	70219597	HSALNT0191196	0	-	70205646	70243779	HSALNG0092289	chr12	70208643	70210828	L1_LINE	LINE	-
chr12	70205646	70219597	HSALNT0191196	0	-	70205646	70243779	HSALNG0092289	chr12	70210828	70210951	Alu_SINE	SINE	-
chr12	70205646	70219597	HSALNT0191196	0	-	70205646	70243779	HSALNG0092289	chr12	70210951	70211329	L1_LINE	LINE	-
chr12	70205646	70219597	HSALNT0191196	0	-	70205646	70243779	HSALNG0092289	chr12	70211329	70211621	Alu_SINE	SINE	-
chr12	70205646	70219597	HSALNT0191196	0	-	70205646	70243779	HSALNG0092289	chr12	70211621	70212535	L1_LINE	LINE	-
chr12	70205646	70219597	HSALNT0191196	0	-	70205646	70243779	HSALNG0092289	chr12	70212535	70212844	Alu_SINE	SINE	-
chr12	70205646	70219597	HSALNT0191196	0	-	70205646	70243779	HSALNG0092289	chr12	70212844	70214111	L1_LINE	LINE	-
chr12	70205646	70219597	HSALNT0191196	0	-	70205646	70243779	HSALNG0092289	chr12	70214350	70214487	L1_LINE	LINE	-
chr12	70205646	70219597	HSALNT0191196	0	-	70205646	70243779	HSALNG0092289	chr12	70214487	70215631	L1_LINE	LINE	-
chr12	70205646	70219597	HSALNT0191196	0	-	70205646	70243779	HSALNG0092289	chr12	70215631	70216020	ERVL-MaLR_LTR	LTR	-
chr12	70205646	70219597	HSALNT0191196	0	-	70205646	70243779	HSALNG0092289	chr12	70216020	70216218	L1_LINE	LINE	-
chr12	70205646	70219597	HSALNT0191196	0	-	70205646	70243779	HSALNG0092289	chr12	70217170	70217380	MIR_SINE	SINE	-
chr12	70205646	70219597	HSALNT0191196	0	-	70205646	70243779	HSALNG0092289	chr12	70219324	70219754	ERVL-MaLR_LTR	LTR	-
chr12	72248310	72254614	HSALNT0369141	0	-	72248310	72272257	HSALNG0092387	chr12	72250954	72252964	L1_LINE	LINE	-
chr12	72248310	72254614	HSALNT0369141	0	-	72248310	72272257	HSALNG0092387	chr12	72253516	72253670	L1_LINE	LINE	-
chr12	72248310	72254614	HSALNT0369141	0	-	72248310	72272257	HSALNG0092387	chr12	72253670	72253817	L1_LINE	LINE	-
chr12	72248310	72254614	HSALNT0369141	0	-	72248310	72272257	HSALNG0092387	chr12	72253173	72253516	L1_LINE	LINE	-
chr12	72255403	72261428	HSALNT0369141	0	-	72248310	72272257	HSALNG0092387	chr12	72255193	72255834	ERVL_LTR	LTR	-
chr12	72255403	72261428	HSALNT0369141	0	-	72248310	72272257	HSALNG0092387	chr12	72258632	72259704	L1_LINE	LINE	-
chr12	72255403	72261428	HSALNT0369141	0	-	72248310	72272257	HSALNG0092387	chr12	72260770	72260893	L2_LINE	LINE	-
chr12	74199600	74200073	HSALNT0369204	0	-	74199600	74342620	HSALNG0092426	chr12	74199523	74199913	ERVL-MaLR_LTR	LTR	-
chr12	74199600	74200073	HSALNT0369204	0	-	74199600	74342620	HSALNG0092426	chr12	74199913	74201455	ERVL-MaLR_LTR	LTR	-
chr12	74285024	74285093	HSALNT0369204	0	-	74199600	74342620	HSALNG0092426	chr12	74284950	74285613	ERVL_LTR	LTR	-
chr12	74285859	74285946	HSALNT0369204	0	-	74199600	74342620	HSALNG0092426	chr12	74285822	74286028	ERVL-MaLR_LTR	LTR	-
chr12	74306557	74306669	HSALNT0369204	0	-	74199600	74342620	HSALNG0092426	chr12	74305675	74306714	TcMar-Tigger_DNA	DNA	-
chr12	74321534	74321694	HSALNT0369204	0	-	74199600	74342620	HSALNG0092426	chr12	74321390	74322121	ERV1_LTR	LTR	-
chr12	74339664	74342620	HSALNT0369204	0	-	74199600	74342620	HSALNG0092426	chr12	74341978	74342646	L1_LINE	LINE	-
chr12	76879215	76881329	HSALNT0369312	0	+	76879215	76881329	HSALNG0092570	chr12	76880743	76880919	Alu_SINE	SINE	+
chr12	76879215	76881329	HSALNT0369312	0	+	76879215	76881329	HSALNG0092570	chr12	76881142	76881400	MIR_SINE	SINE	+
chr12	79935254	79944070	HSALNT0369389	0	+	79935254	79944070	HSALNG0092662	chr12	79937320	79937467	Alu_SINE	SINE	+
chr12	79935254	79944070	HSALNT0369389	0	+	79935254	79944070	HSALNG0092662	chr12	79938372	79938683	Alu_SINE	SINE	+
chr12	79935254	79944070	HSALNT0369389	0	+	79935254	79944070	HSALNG0092662	chr12	79939949	79940003	MIR_SINE	SINE	+
chr12	79935254	79944070	HSALNT0369389	0	+	79935254	79944070	HSALNG0092662	chr12	79940023	79940149	Gypsy_LTR	LTR	+
chr12	79935254	79944070	HSALNT0369389	0	+	79935254	79944070	HSALNG0092662	chr12	79940413	79940640	Gypsy_LTR	LTR	+
chr12	79935254	79944070	HSALNT0369389	0	+	79935254	79944070	HSALNG0092662	chr12	79941118	79941416	Alu_SINE	SINE	+
chr12	79935254	79944070	HSALNT0369389	0	+	79935254	79944070	HSALNG0092662	chr12	79941757	79942340	L1_LINE	LINE	+
chr12	79935254	79944070	HSALNT0369389	0	+	79935254	79944070	HSALNG0092662	chr12	79942381	79942587	hAT-Charlie_DNA	DNA	+
chr12	88056906	88059058	HSALNT0192483	0	+	88055197	88059058	HSALNG0092886	chr12	88057320	88057386	L2_LINE	LINE	+
chr12	88429886	88433405	HSALNT0192517	0	+	88429886	88435000	HSALNG0092894	chr12	88429878	88430012	L1_LINE	LINE	+
chr12	88429886	88433405	HSALNT0192517	0	+	88429886	88435000	HSALNG0092894	chr12	88430250	88430444	MIR_SINE	SINE	+
chr12	88429886	88433405	HSALNT0192517	0	+	88429886	88435000	HSALNG0092894	chr12	88430559	88430629	MIR_SINE	SINE	+
chr12	88434430	88435000	HSALNT0192517	0	+	88429886	88435000	HSALNG0092894	chr12	88434217	88434473	hAT-Tip100_DNA	DNA	+
chr12	88434430	88435000	HSALNT0192517	0	+	88429886	88435000	HSALNG0092894	chr12	88434933	88435235	Alu_SINE	SINE	+
chr12	88377375	88382574	HSALNT0369565	0	-	88377375	88419279	HSALNG0092898	chr12	88377128	88377511	ERVL-MaLR_LTR	LTR	-
chr12	88377375	88382574	HSALNT0369565	0	-	88377375	88419279	HSALNG0092898	chr12	88377617	88377724	L1_LINE	LINE	-
chr12	88377375	88382574	HSALNT0369565	0	-	88377375	88419279	HSALNG0092898	chr12	88379887	88380189	Alu_SINE	SINE	-
chr12	88377375	88382574	HSALNT0369565	0	-	88377375	88419279	HSALNG0092898	chr12	88380957	88381245	Alu_SINE	SINE	-
chr12	88377375	88382574	HSALNT0369565	0	-	88377375	88419279	HSALNG0092898	chr12	88381407	88381856	ERV1_LTR	LTR	-
chr12	88377375	88382574	HSALNT0369565	0	-	88377375	88419279	HSALNG0092898	chr12	88381856	88384018	ERV1_LTR	LTR	-
chr12	89370601	89372329	HSALNT0192633	0	+	89353730	89372329	HSALNG0092941	chr12	89371602	89371750	MIR_SINE	SINE	+
chr12	89370601	89372329	HSALNT0192633	0	+	89353730	89372329	HSALNG0092941	chr12	89372111	89372252	MIR_SINE	SINE	+
chr12	89528110	89551678	HSALNT0369598	0	+	89524868	89595296	HSALNG0092950	chr12	89527502	89528131	L1_LINE	LINE	+
chr12	89528110	89551678	HSALNT0369598	0	+	89524868	89595296	HSALNG0092950	chr12	89528419	89528796	ERVL-MaLR_LTR	LTR	+
chr12	89528110	89551678	HSALNT0369598	0	+	89524868	89595296	HSALNG0092950	chr12	89530417	89530579	hAT-Charlie_DNA	DNA	+
chr12	89528110	89551678	HSALNT0369598	0	+	89524868	89595296	HSALNG0092950	chr12	89530960	89531105	L2_LINE	LINE	+
chr12	89528110	89551678	HSALNT0369598	0	+	89524868	89595296	HSALNG0092950	chr12	89532096	89532262	L1_LINE	LINE	+
chr12	89528110	89551678	HSALNT0369598	0	+	89524868	89595296	HSALNG0092950	chr12	89532480	89532499	L1_LINE	LINE	+
chr12	89528110	89551678	HSALNT0369598	0	+	89524868	89595296	HSALNG0092950	chr12	89532499	89532810	Alu_SINE	SINE	+
chr12	89528110	89551678	HSALNT0369598	0	+	89524868	89595296	HSALNG0092950	chr12	89532810	89533032	L1_LINE	LINE	+
chr12	89528110	89551678	HSALNT0369598	0	+	89524868	89595296	HSALNG0092950	chr12	89533240	89533282	L2_LINE	LINE	+
chr12	89528110	89551678	HSALNT0369598	0	+	89524868	89595296	HSALNG0092950	chr12	89533845	89533887	L2_LINE	LINE	+
chr12	89528110	89551678	HSALNT0369598	0	+	89524868	89595296	HSALNG0092950	chr12	89534308	89534437	L2_LINE	LINE	+
chr12	89528110	89551678	HSALNT0369598	0	+	89524868	89595296	HSALNG0092950	chr12	89534451	89535275	L1_LINE	LINE	+
chr12	89528110	89551678	HSALNT0369598	0	+	89524868	89595296	HSALNG0092950	chr12	89535398	89535513	L2_LINE	LINE	+
chr12	89528110	89551678	HSALNT0369598	0	+	89524868	89595296	HSALNG0092950	chr12	89537578	89537851	Gypsy?_LTR	LTR	+
chr12	89528110	89551678	HSALNT0369598	0	+	89524868	89595296	HSALNG0092950	chr12	89537905	89538101	hAT-Charlie_DNA	DNA	+
chr12	89528110	89551678	HSALNT0369598	0	+	89524868	89595296	HSALNG0092950	chr12	89538118	89538177	MIR_SINE	SINE	+
chr12	89528110	89551678	HSALNT0369598	0	+	89524868	89595296	HSALNG0092950	chr12	89538339	89538414	TcMar-Tc2_DNA	DNA	+
chr12	89528110	89551678	HSALNT0369598	0	+	89524868	89595296	HSALNG0092950	chr12	89540653	89541734	ERV1_LTR	LTR	+
chr12	89528110	89551678	HSALNT0369598	0	+	89524868	89595296	HSALNG0092950	chr12	89543712	89543839	MIR_SINE	SINE	+
chr12	89528110	89551678	HSALNT0369598	0	+	89524868	89595296	HSALNG0092950	chr12	89544121	89544278	hAT-Charlie_DNA	DNA	+
chr12	89528110	89551678	HSALNT0369598	0	+	89524868	89595296	HSALNG0092950	chr12	89544374	89544464	hAT-Blackjack_DNA	DNA	+
chr12	89528110	89551678	HSALNT0369598	0	+	89524868	89595296	HSALNG0092950	chr12	89547838	89548003	L1_LINE	LINE	+
chr12	89528110	89551678	HSALNT0369598	0	+	89524868	89595296	HSALNG0092950	chr12	89549501	89549556	L2_LINE	LINE	+
chr12	89528110	89551678	HSALNT0369598	0	+	89524868	89595296	HSALNG0092950	chr12	89549775	89550192	L2_LINE	LINE	+
chr12	89528110	89551678	HSALNT0369598	0	+	89524868	89595296	HSALNG0092950	chr12	89551525	89552849	L1_LINE	LINE	+
chr12	89528110	89551678	HSALNT0369598	0	+	89524868	89595296	HSALNG0092950	chr12	89538416	89538733	Alu_SINE	SINE	+
chr12	89561129	89561275	HSALNT0369598	0	+	89524868	89595296	HSALNG0092950	chr12	89561183	89561358	ERVL-MaLR_LTR	LTR	+
chr12	90068788	90068842	HSALNT0369625	0	+	89972136	90112278	HSALNG0092957	chr12	90068740	90069152	ERVL-MaLR_LTR	LTR	+
chr12	90107727	90112278	HSALNT0369625	0	+	89972136	90112278	HSALNG0092957	chr12	90107806	90107976	LTR?_LTR?	LTR?	+
chr12	90107727	90112278	HSALNT0369625	0	+	89972136	90112278	HSALNG0092957	chr12	90108855	90109177	ERVL-MaLR_LTR	LTR	+
chr12	90107727	90112278	HSALNT0369625	0	+	89972136	90112278	HSALNG0092957	chr12	90109192	90109260	MIR_SINE	SINE	+
chr12	90107727	90112278	HSALNT0369625	0	+	89972136	90112278	HSALNG0092957	chr12	90109544	90109801	ERVL-MaLR_LTR	LTR	+
chr12	90107727	90112278	HSALNT0369625	0	+	89972136	90112278	HSALNG0092957	chr12	90110545	90110668	MIR_SINE	SINE	+
chr12	90107727	90112278	HSALNT0369625	0	+	89972136	90112278	HSALNG0092957	chr12	90111247	90111490	MIR_SINE	SINE	+
chr12	91989096	91989193	HSALNT0369730	0	-	91985150	91994623	HSALNG0093041	chr12	91988924	91989156	hAT-Charlie_DNA	DNA	-
chr12	91989096	91989193	HSALNT0369730	0	-	91985150	91994623	HSALNG0093041	chr12	91989183	91989374	hAT-Charlie_DNA	DNA	-
chr12	91990287	91990362	HSALNT0369730	0	-	91985150	91994623	HSALNG0093041	chr12	91990251	91990514	L2_LINE	LINE	-
chr12	91993369	91993529	HSALNT0369730	0	-	91985150	91994623	HSALNG0093041	chr12	91993336	91993740	ERVL-MaLR_LTR	LTR	-
chr12	92184125	92189660	HSALNT0369748	0	+	92146180	92189660	HSALNG0093045	chr12	92187174	92187358	hAT-Charlie_DNA	DNA	+
chr12	92184125	92189660	HSALNT0369748	0	+	92146180	92189660	HSALNG0093045	chr12	92187917	92187981	MIR_SINE	SINE	+
chr12	92184125	92189660	HSALNT0369748	0	+	92146180	92189660	HSALNG0093045	chr12	92188099	92188220	Alu_SINE	SINE	+
chr12	92184125	92189660	HSALNT0369748	0	+	92146180	92189660	HSALNG0093045	chr12	92188706	92189032	RTE-X_LINE	LINE	+
chr12	92929502	92931602	HSALNT0193116	0	+	92929502	92931602	HSALNG0093080	chr12	92930803	92931095	Alu_SINE	SINE	+
chr12	92929502	92931602	HSALNT0193116	0	+	92929502	92931602	HSALNG0093080	chr12	92931378	92931602	L2_LINE	LINE	+
chr12	93532415	93536715	HSALNT0193219	0	-	93532415	93571768	HSALNG0093119	chr12	93532361	93532724	ERVL-MaLR_LTR	LTR	-
chr12	93532415	93536715	HSALNT0193219	0	-	93532415	93571768	HSALNG0093119	chr12	93533237	93533404	L2_LINE	LINE	-
chr12	93532415	93536715	HSALNT0193219	0	-	93532415	93571768	HSALNG0093119	chr12	93533684	93533964	L2_LINE	LINE	-
chr12	93532415	93536715	HSALNT0193219	0	-	93532415	93571768	HSALNG0093119	chr12	93534032	93534091	ERVL-MaLR_LTR	LTR	-
chr12	93532415	93536715	HSALNT0193219	0	-	93532415	93571768	HSALNG0093119	chr12	93534169	93534299	ERVL-MaLR_LTR	LTR	-
chr12	93532415	93536715	HSALNT0193219	0	-	93532415	93571768	HSALNG0093119	chr12	93534805	93534856	ERVL-MaLR_LTR	LTR	-
chr12	93532415	93536715	HSALNT0193219	0	-	93532415	93571768	HSALNG0093119	chr12	93534856	93535150	Alu_SINE	SINE	-
chr12	93532415	93536715	HSALNT0193219	0	-	93532415	93571768	HSALNG0093119	chr12	93535150	93535343	ERVL-MaLR_LTR	LTR	-
chr12	93532415	93536715	HSALNT0193219	0	-	93532415	93571768	HSALNG0093119	chr12	93535343	93535644	Alu_SINE	SINE	-
chr12	93532415	93536715	HSALNT0193219	0	-	93532415	93571768	HSALNG0093119	chr12	93535644	93535814	ERVL-MaLR_LTR	LTR	-
chr12	93532415	93536715	HSALNT0193219	0	-	93532415	93571768	HSALNG0093119	chr12	93535837	93535964	L2_LINE	LINE	-
chr12	93536816	93538188	HSALNT0193219	0	-	93532415	93571768	HSALNG0093119	chr12	93537215	93537386	hAT-Tip100_DNA	DNA	-
chr12	93536816	93538188	HSALNT0193219	0	-	93532415	93571768	HSALNG0093119	chr12	93537492	93537797	Alu_SINE	SINE	-
chr12	93542456	93543305	HSALNT0193219	0	-	93532415	93571768	HSALNG0093119	chr12	93542480	93542786	Alu_SINE	SINE	-
chr12	93542456	93543305	HSALNT0193219	0	-	93532415	93571768	HSALNG0093119	chr12	93542865	93543159	Alu_SINE	SINE	-
chr12	93542456	93543305	HSALNT0193219	0	-	93532415	93571768	HSALNG0093119	chr12	93543161	93543306	ERVL_LTR	LTR	-
chr12	93545070	93545358	HSALNT0193219	0	-	93532415	93571768	HSALNG0093119	chr12	93545001	93545437	ERV1_LTR	LTR	-
chr12	93566743	93566970	HSALNT0193219	0	-	93532415	93571768	HSALNG0093119	chr12	93566728	93566892	ERVL-MaLR_LTR	LTR	-
chr12	94460516	94462701	HSALNT0369888	0	+	94460039	94462701	HSALNG0093183	chr12	94461286	94461409	Alu_SINE	SINE	+
chr12	94460516	94462701	HSALNT0369888	0	+	94460039	94462701	HSALNG0093183	chr12	94461480	94461815	L1_LINE	LINE	+
chr12	94460516	94462701	HSALNT0369888	0	+	94460039	94462701	HSALNG0093183	chr12	94462459	94463272	L1_LINE	LINE	+
chr12	96247920	96249384	HSALNT0369955	0	-	96247920	96251857	HSALNG0093290	chr12	96248766	96248841	MIR_SINE	SINE	-
chr12	96247920	96249384	HSALNT0369955	0	-	96247920	96251857	HSALNG0093290	chr12	96248841	96249078	TcMar-Tigger_DNA	DNA	-
chr12	96247920	96249384	HSALNT0369955	0	-	96247920	96251857	HSALNG0093290	chr12	96249078	96249215	MIR_SINE	SINE	-
chr12	98510417	98515390	HSALNT0193779	0	-	98510417	98516454	HSALNG0093383	chr12	98510401	98510577	L1_LINE	LINE	-
chr12	98510417	98515390	HSALNT0193779	0	-	98510417	98516454	HSALNG0093383	chr12	98510593	98510885	Alu_SINE	SINE	-
chr12	98510417	98515390	HSALNT0193779	0	-	98510417	98516454	HSALNG0093383	chr12	98510895	98511162	Alu_SINE	SINE	-
chr12	98510417	98515390	HSALNT0193779	0	-	98510417	98516454	HSALNG0093383	chr12	98511360	98511650	Alu_SINE	SINE	-
chr12	98510417	98515390	HSALNT0193779	0	-	98510417	98516454	HSALNG0093383	chr12	98512485	98512766	Alu_SINE	SINE	-
chr12	98510417	98515390	HSALNT0193779	0	-	98510417	98516454	HSALNG0093383	chr12	98512861	98513927	L2_LINE	LINE	-
chr12	101408841	101409060	HSALNT0193952	0	-	101408371	101409060	HSALNG0093498	chr12	101409033	101409177	L1_LINE	LINE	-
chr12	102081541	102083939	HSALNT0194027	0	+	102071923	102083939	HSALNG0093549	chr12	102081472	102081696	MIR_SINE	SINE	+
chr12	102408331	102414072	HSALNT0370133	0	+	102347932	102463647	HSALNG0093557	chr12	102408281	102408447	tRNA-Deu_SINE	SINE	+
chr12	102408331	102414072	HSALNT0370133	0	+	102347932	102463647	HSALNG0093557	chr12	102408662	102408991	ERVL_LTR	LTR	+
chr12	102408331	102414072	HSALNT0370133	0	+	102347932	102463647	HSALNG0093557	chr12	102409006	102409151	MIR_SINE	SINE	+
chr12	102408331	102414072	HSALNT0370133	0	+	102347932	102463647	HSALNG0093557	chr12	102409240	102409457	L2_LINE	LINE	+
chr12	102408331	102414072	HSALNT0370133	0	+	102347932	102463647	HSALNG0093557	chr12	102409630	102409866	MIR_SINE	SINE	+
chr12	102423070	102423180	HSALNT0370133	0	+	102347932	102463647	HSALNG0093557	chr12	102422818	102423081	CR1_LINE	LINE	+
chr12	103844174	103848794	HSALNT0370204	0	+	103841416	103848794	HSALNG0093620	chr12	103844747	103844814	L1_LINE	LINE	+
chr12	103844174	103848794	HSALNT0370204	0	+	103841416	103848794	HSALNG0093620	chr12	103844814	103845116	Alu_SINE	SINE	+
chr12	103844174	103848794	HSALNT0370204	0	+	103841416	103848794	HSALNG0093620	chr12	103845116	103845553	L1_LINE	LINE	+
chr12	103844174	103848794	HSALNT0370204	0	+	103841416	103848794	HSALNG0093620	chr12	103845569	103845693	Alu_SINE	SINE	+
chr12	103844174	103848794	HSALNT0370204	0	+	103841416	103848794	HSALNG0093620	chr12	103845707	103845804	L1_LINE	LINE	+
chr12	103844174	103848794	HSALNT0370204	0	+	103841416	103848794	HSALNG0093620	chr12	103845842	103846146	Alu_SINE	SINE	+
chr12	103844174	103848794	HSALNT0370204	0	+	103841416	103848794	HSALNG0093620	chr12	103848726	103849025	ERVL_LTR	LTR	+
chr12	103959113	103959180	HSALNT0194232	0	+	103959113	103964142	HSALNG0093631	chr12	103958723	103959268	ERV1_LTR	LTR	+
chr12	103962394	103963175	HSALNT0194232	0	+	103959113	103964142	HSALNG0093631	chr12	103962458	103962917	ERV1_LTR	LTR	+
chr12	105410711	105412881	HSALNT0370248	0	+	105399401	105412881	HSALNG0093699	chr12	105411320	105411449	MIR_SINE	SINE	+
chr12	105410711	105412881	HSALNT0370248	0	+	105399401	105412881	HSALNG0093699	chr12	105411536	105411663	MIR_SINE	SINE	+
chr12	105410711	105412881	HSALNT0370248	0	+	105399401	105412881	HSALNG0093699	chr12	105412107	105412229	MIR_SINE	SINE	+
chr12	106248253	106249778	HSALNT0194401	0	+	106248253	106253206	HSALNG0093735	chr12	106249379	106249507	L2_LINE	LINE	+
chr12	106252129	106253206	HSALNT0194401	0	+	106248253	106253206	HSALNG0093735	chr12	106252398	106252656	Alu_SINE	SINE	+
chr12	106252129	106253206	HSALNT0194401	0	+	106248253	106253206	HSALNG0093735	chr12	106253041	106253091	MIR_SINE	SINE	+
chr12	106460704	106462361	HSALNT0194416	0	-	106460704	106462671	HSALNG0093744	chr12	106461098	106461387	Alu_SINE	SINE	-
chr12	106460704	106462361	HSALNT0194416	0	-	106460704	106462671	HSALNG0093744	chr12	106461388	106461528	L2_LINE	LINE	-
chr12	106460704	106462361	HSALNT0194416	0	-	106460704	106462671	HSALNG0093744	chr12	106462253	106462538	Alu_SINE	SINE	-
chr12	106462488	106462671	HSALNT0194416	0	-	106460704	106462671	HSALNG0093744	chr12	106462253	106462538	Alu_SINE	SINE	-
chr12	106899056	106899202	HSALNT0194440	0	-	106867217	106903715	HSALNG0093750	chr12	106899144	106899293	MIR_SINE	SINE	-
chr12	106946831	106955665	HSALNT0194448	0	-	106946831	106955665	HSALNG0093754	chr12	106946795	106946887	ERVL_LTR	LTR	-
chr12	106946831	106955665	HSALNT0194448	0	-	106946831	106955665	HSALNG0093754	chr12	106946873	106946934	ERV1_LTR	LTR	-
chr12	106946831	106955665	HSALNT0194448	0	-	106946831	106955665	HSALNG0093754	chr12	106947007	106947333	ERV1_LTR	LTR	-
chr12	106946831	106955665	HSALNT0194448	0	-	106946831	106955665	HSALNG0093754	chr12	106947375	106947659	ERV1_LTR	LTR	-
chr12	106946831	106955665	HSALNT0194448	0	-	106946831	106955665	HSALNG0093754	chr12	106947667	106948274	ERV1_LTR	LTR	-
chr12	106946831	106955665	HSALNT0194448	0	-	106946831	106955665	HSALNG0093754	chr12	106949329	106949563	ERVL-MaLR_LTR	LTR	-
chr12	106946831	106955665	HSALNT0194448	0	-	106946831	106955665	HSALNG0093754	chr12	106949867	106950580	L1_LINE	LINE	-
chr12	106946831	106955665	HSALNT0194448	0	-	106946831	106955665	HSALNG0093754	chr12	106950777	106950930	L1_LINE	LINE	-
chr12	106946831	106955665	HSALNT0194448	0	-	106946831	106955665	HSALNG0093754	chr12	106951246	106951563	L1_LINE	LINE	-
chr12	106946831	106955665	HSALNT0194448	0	-	106946831	106955665	HSALNG0093754	chr12	106951775	106952343	ERV1_LTR	LTR	-
chr12	106946831	106955665	HSALNT0194448	0	-	106946831	106955665	HSALNG0093754	chr12	106953207	106953467	Alu_SINE	SINE	-
chr12	106946831	106955665	HSALNT0194448	0	-	106946831	106955665	HSALNG0093754	chr12	106953531	106953816	Alu_SINE	SINE	-
chr12	106946831	106955665	HSALNT0194448	0	-	106946831	106955665	HSALNG0093754	chr12	106955105	106955229	L2_LINE	LINE	-
chr12	106946831	106955665	HSALNT0194448	0	-	106946831	106955665	HSALNG0093754	chr12	106954673	106954800	MIR_SINE	SINE	-
chr12	107738021	107738489	HSALNT0370342	0	+	107735782	107760078	HSALNG0143496	chr12	107738140	107738202	ERVL-MaLR_LTR	LTR	+
chr12	107758274	107760078	HSALNT0370342	0	+	107735782	107760078	HSALNG0143496	chr12	107758863	107758918	tRNA-RTE_SINE	SINE	+
chr12	107758274	107760078	HSALNT0370342	0	+	107735782	107760078	HSALNG0143496	chr12	107758989	107759274	Alu_SINE	SINE	+
chr12	109997418	109999127	HSALNT0370430	0	-	109997418	109999127	HSALNG0143725	chr12	109997948	109998084	L2_LINE	LINE	-
chr12	110369753	110370823	HSALNT0194817	0	-	110369753	110371430	HSALNG0093974	chr12	110369447	110369760	Alu_SINE	SINE	-
chr12	110369753	110370823	HSALNT0194817	0	-	110369753	110371430	HSALNG0093974	chr12	110369913	110370448	L1_LINE	LINE	-
chr12	110455846	110456053	HSALNT0194828	0	+	110449872	110456053	HSALNG0093982	chr12	110456048	110456354	Alu_SINE	SINE	+
chr12	111030716	111033065	HSALNT0194911	0	-	111030716	111033065	HSALNG0094026	chr12	111031110	111031768	L1_LINE	LINE	-
chr12	111735671	111735703	HSALNT0370492	0	-	111735671	111752478	HSALNG0143728	chr12	111735459	111735754	Alu_SINE	SINE	-
chr12	111750368	111752478	HSALNT0370492	0	-	111735671	111752478	HSALNG0143728	chr12	111750086	111750419	Alu_SINE	SINE	-
chr12	111839763	111840477	HSALNT0370493	0	-	111839763	111842902	HSALNG0094063	chr12	111839719	111840110	ERVL-MaLR_LTR	LTR	-
chr12	113583871	113585632	HSALNT0195135	0	-	113583871	113591218	HSALNG0094161	chr12	113583775	113584327	ERV1_LTR	LTR	-
chr12	113583871	113585632	HSALNT0195135	0	-	113583871	113591218	HSALNG0094161	chr12	113584756	113585064	Alu_SINE	SINE	-
chr12	113583871	113585632	HSALNT0195135	0	-	113583871	113591218	HSALNG0094161	chr12	113585177	113585277	MIR_SINE	SINE	-
chr12	113808122	113808537	HSALNT0195176	0	-	113807727	113809012	HSALNG0094182	chr12	113808536	113808706	ERVL-MaLR_LTR	LTR	-
chr12	116524408	116525712	HSALNT0195568	0	-	116524249	116548151	HSALNG0094328	chr12	116524346	116524409	hAT-Charlie_DNA	DNA	-
chr12	116547089	116548151	HSALNT0195568	0	-	116524249	116548151	HSALNG0094328	chr12	116547413	116547853	ERVL-MaLR_LTR	LTR	-
chr12	116535422	116536211	HSALNT0370766	0	+	116535422	116536513	HSALNG0094327	chr12	116535373	116535523	MIR_SINE	SINE	+
chr12	116535422	116536211	HSALNT0370766	0	+	116535422	116536513	HSALNG0094327	chr12	116536058	116536240	L2_LINE	LINE	+
chr12	116536352	116536513	HSALNT0370766	0	+	116535422	116536513	HSALNG0094327	chr12	116536497	116536639	L2_LINE	LINE	+
chr12	118065953	118066694	HSALNT0370800	0	+	118061465	118066694	HSALNG0094405	chr12	118066142	118066271	Alu_SINE	SINE	+
chr12	118421485	118421505	HSALNT0195746	0	-	118421485	118427212	HSALNG0094427	chr12	118421503	118421560	hAT-Blackjack_DNA	DNA	-
chr12	118421736	118422632	HSALNT0195746	0	-	118421485	118427212	HSALNG0094427	chr12	118422055	118422194	Alu_SINE	SINE	-
chr12	118421736	118422632	HSALNT0195746	0	-	118421485	118427212	HSALNG0094427	chr12	118422416	118422490	L2_LINE	LINE	-
chr12	118422950	118427212	HSALNT0195746	0	-	118421485	118427212	HSALNG0094427	chr12	118423370	118423542	MIR_SINE	SINE	-
chr12	118422950	118427212	HSALNT0195746	0	-	118421485	118427212	HSALNG0094427	chr12	118424726	118425492	L1_LINE	LINE	-
chr12	118422950	118427212	HSALNT0195746	0	-	118421485	118427212	HSALNG0094427	chr12	118425705	118426036	L1_LINE	LINE	-
chr12	118422950	118427212	HSALNT0195746	0	-	118421485	118427212	HSALNG0094427	chr12	118426558	118426811	L1_LINE	LINE	-
chr12	118422950	118427212	HSALNT0195746	0	-	118421485	118427212	HSALNG0094427	chr12	118426829	118427066	L1_LINE	LINE	-
chr12	120116925	120119296	HSALNT0370924	0	+	120116925	120119296	HSALNG0094493	chr12	120117874	120117998	Alu_SINE	SINE	+
chr12	120116925	120119296	HSALNT0370924	0	+	120116925	120119296	HSALNG0094493	chr12	120118660	120118783	MIR_SINE	SINE	+
chr12	120116925	120119296	HSALNT0370924	0	+	120116925	120119296	HSALNG0094493	chr12	120119123	120119422	Alu_SINE	SINE	+
chr12	120206544	120211423	HSALNT0370933	0	+	120201307	120211423	HSALNG0094500	chr12	120207941	120208053	L1_LINE	LINE	+
chr12	120206544	120211423	HSALNT0370933	0	+	120201307	120211423	HSALNG0094500	chr12	120208071	120208380	Alu_SINE	SINE	+
chr12	120206544	120211423	HSALNT0370933	0	+	120201307	120211423	HSALNG0094500	chr12	120208711	120208791	hAT-Charlie_DNA	DNA	+
chr12	120206544	120211423	HSALNT0370933	0	+	120201307	120211423	HSALNG0094500	chr12	120209078	120209232	hAT-Charlie_DNA	DNA	+
chr12	120206544	120211423	HSALNT0370933	0	+	120201307	120211423	HSALNG0094500	chr12	120209530	120209819	Alu_SINE	SINE	+
chr12	120206544	120211423	HSALNT0370933	0	+	120201307	120211423	HSALNG0094500	chr12	120209991	120210120	MIR_SINE	SINE	+
chr12	120206544	120211423	HSALNT0370933	0	+	120201307	120211423	HSALNG0094500	chr12	120209233	120209530	Alu_SINE	SINE	+
chr12	120481118	120492110	HSALNT0370952	0	-	120481118	120495946	HSALNG0094525	chr12	120481214	120481812	ERVL_LTR	LTR	-
chr12	120481118	120492110	HSALNT0370952	0	-	120481118	120495946	HSALNG0094525	chr12	120481845	120482012	Alu_SINE	SINE	-
chr12	120481118	120492110	HSALNT0370952	0	-	120481118	120495946	HSALNG0094525	chr12	120482326	120482621	Alu_SINE	SINE	-
chr12	120481118	120492110	HSALNT0370952	0	-	120481118	120495946	HSALNG0094525	chr12	120483378	120484388	L2_LINE	LINE	-
chr12	120481118	120492110	HSALNT0370952	0	-	120481118	120495946	HSALNG0094525	chr12	120484740	120485039	Alu_SINE	SINE	-
chr12	120481118	120492110	HSALNT0370952	0	-	120481118	120495946	HSALNG0094525	chr12	120485251	120485529	Alu_SINE	SINE	-
chr12	120481118	120492110	HSALNT0370952	0	-	120481118	120495946	HSALNG0094525	chr12	120486469	120486769	Alu_SINE	SINE	-
chr12	120481118	120492110	HSALNT0370952	0	-	120481118	120495946	HSALNG0094525	chr12	120486920	120486974	ERV1_LTR	LTR	-
chr12	120481118	120492110	HSALNT0370952	0	-	120481118	120495946	HSALNG0094525	chr12	120486974	120487272	Alu_SINE	SINE	-
chr12	120481118	120492110	HSALNT0370952	0	-	120481118	120495946	HSALNG0094525	chr12	120487272	120487526	Alu_SINE	SINE	-
chr12	120481118	120492110	HSALNT0370952	0	-	120481118	120495946	HSALNG0094525	chr12	120489749	120490047	Alu_SINE	SINE	-
chr12	120481118	120492110	HSALNT0370952	0	-	120481118	120495946	HSALNG0094525	chr12	120490878	120491137	MIR_SINE	SINE	-
chr12	120481118	120492110	HSALNT0370952	0	-	120481118	120495946	HSALNG0094525	chr12	120487527	120488112	ERV1_LTR	LTR	-
chr12	120627919	120630496	HSALNT0195981	0	-	120627919	120640526	HSALNG0094533	chr12	120627696	120627980	Alu_SINE	SINE	-
chr12	120627919	120630496	HSALNT0195981	0	-	120627919	120640526	HSALNG0094533	chr12	120628379	120628682	Alu_SINE	SINE	-
chr12	120627919	120630496	HSALNT0195981	0	-	120627919	120640526	HSALNG0094533	chr12	120628739	120629226	ERVL_LTR	LTR	-
chr12	120627919	120630496	HSALNT0195981	0	-	120627919	120640526	HSALNG0094533	chr12	120629623	120629924	Alu_SINE	SINE	-
chr12	120651499	120655302	HSALNT0195989	0	-	120651499	120655302	HSALNG0094535	chr12	120651555	120651647	MIR_SINE	SINE	-
chr12	120651499	120655302	HSALNT0195989	0	-	120651499	120655302	HSALNG0094535	chr12	120652404	120652597	MIR_SINE	SINE	-
chr12	120651499	120655302	HSALNT0195989	0	-	120651499	120655302	HSALNG0094535	chr12	120652641	120652802	CR1_LINE	LINE	-
chr12	120651499	120655302	HSALNT0195989	0	-	120651499	120655302	HSALNG0094535	chr12	120653265	120653487	MIR_SINE	SINE	-
chr12	120651499	120655302	HSALNT0195989	0	-	120651499	120655302	HSALNG0094535	chr12	120653535	120653832	Alu_SINE	SINE	-
chr12	121581088	121588390	HSALNT0371030	0	+	121581088	121592824	HSALNG0094583	chr12	121584468	121584765	Alu_SINE	SINE	+
chr12	121581088	121588390	HSALNT0371030	0	+	121581088	121592824	HSALNG0094583	chr12	121584804	121585034	MIR_SINE	SINE	+
chr12	121581088	121588390	HSALNT0371030	0	+	121581088	121592824	HSALNG0094583	chr12	121585048	121585343	Alu_SINE	SINE	+
chr12	121581088	121588390	HSALNT0371030	0	+	121581088	121592824	HSALNG0094583	chr12	121585888	121585954	L1_LINE	LINE	+
chr12	121581088	121588390	HSALNT0371030	0	+	121581088	121592824	HSALNG0094583	chr12	121585982	121586022	L1_LINE	LINE	+
chr12	121581088	121588390	HSALNT0371030	0	+	121581088	121592824	HSALNG0094583	chr12	121586300	121586371	L1_LINE	LINE	+
chr12	121581088	121588390	HSALNT0371030	0	+	121581088	121592824	HSALNG0094583	chr12	121586875	121587184	Alu_SINE	SINE	+
chr12	121581088	121588390	HSALNT0371030	0	+	121581088	121592824	HSALNG0094583	chr12	121587280	121587595	Alu_SINE	SINE	+
chr12	121581088	121588390	HSALNT0371030	0	+	121581088	121592824	HSALNG0094583	chr12	121587782	121588083	Alu_SINE	SINE	+
chr12	121581088	121588390	HSALNT0371030	0	+	121581088	121592824	HSALNG0094583	chr12	121588249	121588551	Alu_SINE	SINE	+
chr12	121589641	121592824	HSALNT0371030	0	+	121581088	121592824	HSALNG0094583	chr12	121589949	121590261	Alu_SINE	SINE	+
chr12	121589641	121592824	HSALNT0371030	0	+	121581088	121592824	HSALNG0094583	chr12	121591265	121591345	MIR_SINE	SINE	+
chr12	121589641	121592824	HSALNT0371030	0	+	121581088	121592824	HSALNG0094583	chr12	121591351	121591635	Alu_SINE	SINE	+
chr12	121589641	121592824	HSALNT0371030	0	+	121581088	121592824	HSALNG0094583	chr12	121591651	121591928	Alu_SINE	SINE	+
chr12	121589641	121592824	HSALNT0371030	0	+	121581088	121592824	HSALNG0094583	chr12	121591965	121592267	Alu_SINE	SINE	+
chr12	121589641	121592824	HSALNT0371030	0	+	121581088	121592824	HSALNG0094583	chr12	121592664	121592774	L2_LINE	LINE	+
chr12	121689067	121689271	HSALNT0196103	0	+	121687210	121695306	HSALNG0094594	chr12	121689077	121689378	ERVL_LTR	LTR	+
chr12	121690239	121695306	HSALNT0196103	0	+	121687210	121695306	HSALNG0094594	chr12	121689795	121690355	ERVL_LTR	LTR	+
chr12	121690239	121695306	HSALNT0196103	0	+	121687210	121695306	HSALNG0094594	chr12	121690367	121690658	Alu_SINE	SINE	+
chr12	121690239	121695306	HSALNT0196103	0	+	121687210	121695306	HSALNG0094594	chr12	121690687	121690990	Alu_SINE	SINE	+
chr12	121690239	121695306	HSALNT0196103	0	+	121687210	121695306	HSALNG0094594	chr12	121692859	121693014	Alu_SINE	SINE	+
chr12	121690239	121695306	HSALNT0196103	0	+	121687210	121695306	HSALNG0094594	chr12	121693333	121693511	Alu_SINE	SINE	+
chr12	121690239	121695306	HSALNT0196103	0	+	121687210	121695306	HSALNG0094594	chr12	121693515	121693619	L1_LINE	LINE	+
chr12	121690239	121695306	HSALNT0196103	0	+	121687210	121695306	HSALNG0094594	chr12	121693644	121693670	L1_LINE	LINE	+
chr12	121690239	121695306	HSALNT0196103	0	+	121687210	121695306	HSALNG0094594	chr12	121693670	121693974	Alu_SINE	SINE	+
chr12	121690239	121695306	HSALNT0196103	0	+	121687210	121695306	HSALNG0094594	chr12	121693974	121694284	L1_LINE	LINE	+
chr12	121690239	121695306	HSALNT0196103	0	+	121687210	121695306	HSALNG0094594	chr12	121694337	121694465	L1_LINE	LINE	+
chr12	121690239	121695306	HSALNT0196103	0	+	121687210	121695306	HSALNG0094594	chr12	121694479	121694764	Alu_SINE	SINE	+
chr12	121690239	121695306	HSALNT0196103	0	+	121687210	121695306	HSALNG0094594	chr12	121694781	121695077	Alu_SINE	SINE	+
chr12	121690239	121695306	HSALNT0196103	0	+	121687210	121695306	HSALNG0094594	chr12	121695079	121695372	Alu_SINE	SINE	+
chr12	121709211	121712658	HSALNT0196107	0	-	121709211	121712658	HSALNG0094598	chr12	121709201	121709217	Alu_SINE	SINE	-
chr12	121709211	121712658	HSALNT0196107	0	-	121709211	121712658	HSALNG0094598	chr12	121709252	121709532	Alu_SINE	SINE	-
chr12	121709211	121712658	HSALNT0196107	0	-	121709211	121712658	HSALNG0094598	chr12	121709542	121709613	Alu_SINE	SINE	-
chr12	121709211	121712658	HSALNT0196107	0	-	121709211	121712658	HSALNG0094598	chr12	121709671	121709717	Alu_SINE	SINE	-
chr12	121709211	121712658	HSALNT0196107	0	-	121709211	121712658	HSALNG0094598	chr12	121710015	121710100	Alu_SINE	SINE	-
chr12	121709211	121712658	HSALNT0196107	0	-	121709211	121712658	HSALNG0094598	chr12	121710100	121710566	ERVK_LTR	LTR	-
chr12	121709211	121712658	HSALNT0196107	0	-	121709211	121712658	HSALNG0094598	chr12	121710570	121710797	Alu_SINE	SINE	-
chr12	121709211	121712658	HSALNT0196107	0	-	121709211	121712658	HSALNG0094598	chr12	121711100	121711394	Alu_SINE	SINE	-
chr12	121709211	121712658	HSALNT0196107	0	-	121709211	121712658	HSALNG0094598	chr12	121711397	121711608	Alu_SINE	SINE	-
chr12	121854754	121865303	HSALNT0371070	0	+	121839786	121865303	HSALNG0094609	chr12	121854993	121855131	MIR_SINE	SINE	+
chr12	121854754	121865303	HSALNT0371070	0	+	121839786	121865303	HSALNG0094609	chr12	121855435	121855746	Alu_SINE	SINE	+
chr12	121854754	121865303	HSALNT0371070	0	+	121839786	121865303	HSALNG0094609	chr12	121855770	121855999	Alu_SINE	SINE	+
chr12	121854754	121865303	HSALNT0371070	0	+	121839786	121865303	HSALNG0094609	chr12	121858049	121858152	CR1_LINE	LINE	+
chr12	121854754	121865303	HSALNT0371070	0	+	121839786	121865303	HSALNG0094609	chr12	121859264	121859447	MIR_SINE	SINE	+
chr12	121854754	121865303	HSALNT0371070	0	+	121839786	121865303	HSALNG0094609	chr12	121859876	121860172	Alu_SINE	SINE	+
chr12	121854754	121865303	HSALNT0371070	0	+	121839786	121865303	HSALNG0094609	chr12	121860758	121860910	Alu_SINE	SINE	+
chr12	121854754	121865303	HSALNT0371070	0	+	121839786	121865303	HSALNG0094609	chr12	121860917	121861055	Alu_SINE	SINE	+
chr12	121854754	121865303	HSALNT0371070	0	+	121839786	121865303	HSALNG0094609	chr12	121861055	121861351	Alu_SINE	SINE	+
chr12	121854754	121865303	HSALNT0371070	0	+	121839786	121865303	HSALNG0094609	chr12	121861351	121861516	Alu_SINE	SINE	+
chr12	121854754	121865303	HSALNT0371070	0	+	121839786	121865303	HSALNG0094609	chr12	121861535	121861831	ERVL_LTR	LTR	+
chr12	121854754	121865303	HSALNT0371070	0	+	121839786	121865303	HSALNG0094609	chr12	121861916	121862028	Alu_SINE	SINE	+
chr12	121854754	121865303	HSALNT0371070	0	+	121839786	121865303	HSALNG0094609	chr12	121862029	121862294	ERVL_LTR	LTR	+
chr12	121854754	121865303	HSALNT0371070	0	+	121839786	121865303	HSALNG0094609	chr12	121863284	121863633	ERVL_LTR	LTR	+
chr12	121854754	121865303	HSALNT0371070	0	+	121839786	121865303	HSALNG0094609	chr12	121863633	121863799	Alu_SINE	SINE	+
chr12	121854754	121865303	HSALNT0371070	0	+	121839786	121865303	HSALNG0094609	chr12	121863799	121863945	ERVL_LTR	LTR	+
chr12	121854754	121865303	HSALNT0371070	0	+	121839786	121865303	HSALNG0094609	chr12	121864271	121864570	Alu_SINE	SINE	+
chr12	121854754	121865303	HSALNT0371070	0	+	121839786	121865303	HSALNG0094609	chr12	121864571	121864855	Alu_SINE	SINE	+
chr12	121854754	121865303	HSALNT0371070	0	+	121839786	121865303	HSALNG0094609	chr12	121864987	121865261	Alu_SINE	SINE	+
chr12	121854754	121865303	HSALNT0371070	0	+	121839786	121865303	HSALNG0094609	chr12	121863945	121864259	Alu_SINE	SINE	+
chr12	121988492	121989111	HSALNT0196171	0	-	121988492	122009166	HSALNG0094620	chr12	121988216	121988713	L1_LINE	LINE	-
chr12	121988492	121989111	HSALNT0196171	0	-	121988492	122009166	HSALNG0094620	chr12	121988731	121989035	Alu_SINE	SINE	-
chr12	122005611	122009166	HSALNT0196171	0	-	121988492	122009166	HSALNG0094620	chr12	122005642	122005800	Alu_SINE	SINE	-
chr12	122005611	122009166	HSALNT0196171	0	-	121988492	122009166	HSALNG0094620	chr12	122005818	122006159	Alu_SINE	SINE	-
chr12	122005611	122009166	HSALNT0196171	0	-	121988492	122009166	HSALNG0094620	chr12	122007037	122007331	Alu_SINE	SINE	-
chr12	122005611	122009166	HSALNT0196171	0	-	121988492	122009166	HSALNG0094620	chr12	122007410	122007739	hAT-Charlie_DNA	DNA	-
chr12	122005611	122009166	HSALNT0196171	0	-	121988492	122009166	HSALNG0094620	chr12	122008480	122008754	Alu_SINE	SINE	-
chr12	122063537	122064682	HSALNT0371092	0	+	122063537	122068560	HSALNG0094625	chr12	122064181	122064568	ERVL-MaLR_LTR	LTR	+
chr12	122063537	122064682	HSALNT0371092	0	+	122063537	122068560	HSALNG0094625	chr12	122064651	122064838	MIR_SINE	SINE	+
chr12	122068288	122068560	HSALNT0371092	0	+	122063537	122068560	HSALNG0094625	chr12	122068491	122068780	L1_LINE	LINE	+
chr12	122076156	122078560	HSALNT0196190	0	-	122076156	122078560	HSALNG0094627	chr12	122076136	122076178	L1_LINE	LINE	-
chr12	122076156	122078560	HSALNT0196190	0	-	122076156	122078560	HSALNG0094627	chr12	122076470	122076495	L1_LINE	LINE	-
chr12	122076156	122078560	HSALNT0196190	0	-	122076156	122078560	HSALNG0094627	chr12	122077461	122077526	TcMar-Mariner_DNA	DNA	-
chr12	122076156	122078560	HSALNT0196190	0	-	122076156	122078560	HSALNG0094627	chr12	122077571	122077625	MIR_SINE	SINE	-
chr12	122076156	122078560	HSALNT0196190	0	-	122076156	122078560	HSALNG0094627	chr12	122077625	122077931	Alu_SINE	SINE	-
chr12	122076156	122078560	HSALNT0196190	0	-	122076156	122078560	HSALNG0094627	chr12	122077931	122078016	MIR_SINE	SINE	-
chr12	122771213	122773029	HSALNT0196270	0	-	122771213	122773783	HSALNG0094681	chr12	122772057	122772355	Alu_SINE	SINE	-
chr12	122771213	122773029	HSALNT0196270	0	-	122771213	122773783	HSALNG0094681	chr12	122772606	122772703	L1_LINE	LINE	-
chr12	122771213	122773029	HSALNT0196270	0	-	122771213	122773783	HSALNG0094681	chr12	122772713	122773035	Alu_SINE	SINE	-
chr12	122773224	122773783	HSALNT0196270	0	-	122771213	122773783	HSALNG0094681	chr12	122773499	122773615	Alu_SINE	SINE	-
chr12	123461788	123464346	HSALNT0196366	0	-	123461788	123464346	HSALNG0094736	chr12	123461722	123462019	Alu_SINE	SINE	-
chr12	123461788	123464346	HSALNT0196366	0	-	123461788	123464346	HSALNG0094736	chr12	123462500	123462788	Alu_SINE	SINE	-
chr12	123461788	123464346	HSALNT0196366	0	-	123461788	123464346	HSALNG0094736	chr12	123463055	123463353	Alu_SINE	SINE	-
chr12	123461788	123464346	HSALNT0196366	0	-	123461788	123464346	HSALNG0094736	chr12	123463365	123463696	Alu_SINE	SINE	-
chr12	123461788	123464346	HSALNT0196366	0	-	123461788	123464346	HSALNG0094736	chr12	123463758	123463930	Alu_SINE	SINE	-
chr12	123461788	123464346	HSALNT0196366	0	-	123461788	123464346	HSALNG0094736	chr12	123463930	123464232	Alu_SINE	SINE	-
chr12	123461788	123464346	HSALNT0196366	0	-	123461788	123464346	HSALNG0094736	chr12	123464240	123464541	Alu_SINE	SINE	-
chr12	123575890	123583167	HSALNT0371121	0	-	123575890	123585115	HSALNG0094749	chr12	123575863	123575930	ERVL_LTR	LTR	-
chr12	123575890	123583167	HSALNT0371121	0	-	123575890	123585115	HSALNG0094749	chr12	123575935	123576283	ERVL-MaLR_LTR	LTR	-
chr12	123575890	123583167	HSALNT0371121	0	-	123575890	123585115	HSALNG0094749	chr12	123576411	123576655	Alu_SINE	SINE	-
chr12	123575890	123583167	HSALNT0371121	0	-	123575890	123585115	HSALNG0094749	chr12	123577043	123577343	Alu_SINE	SINE	-
chr12	123575890	123583167	HSALNT0371121	0	-	123575890	123585115	HSALNG0094749	chr12	123577508	123577561	L2_LINE	LINE	-
chr12	123575890	123583167	HSALNT0371121	0	-	123575890	123585115	HSALNG0094749	chr12	123578796	123579111	Alu_SINE	SINE	-
chr12	123575890	123583167	HSALNT0371121	0	-	123575890	123585115	HSALNG0094749	chr12	123580278	123580481	ERVL_LTR	LTR	-
chr12	123575890	123583167	HSALNT0371121	0	-	123575890	123585115	HSALNG0094749	chr12	123582309	123582482	MIR_SINE	SINE	-
chr12	123575890	123583167	HSALNT0371121	0	-	123575890	123585115	HSALNG0094749	chr12	123582633	123582816	L2_LINE	LINE	-
chr12	123575890	123583167	HSALNT0371121	0	-	123575890	123585115	HSALNG0094749	chr12	123582869	123582911	L1_LINE	LINE	-
chr12	123613312	123613965	HSALNT0371125	0	-	123613312	123617750	HSALNG0094757	chr12	123613362	123613455	ERVL-MaLR_LTR	LTR	-
chr12	124786761	124786892	HSALNT0196586	0	+	124786761	124791814	HSALNG0094849	chr12	124786793	124786911	ERVL-MaLR_LTR	LTR	+
chr12	124788506	124791814	HSALNT0196586	0	+	124786761	124791814	HSALNG0094849	chr12	124788255	124788771	ERVL-MaLR_LTR	LTR	+
chr12	124788506	124791814	HSALNT0196586	0	+	124786761	124791814	HSALNG0094849	chr12	124788771	124788899	L1_LINE	LINE	+
chr12	124788506	124791814	HSALNT0196586	0	+	124786761	124791814	HSALNG0094849	chr12	124789079	124789421	L1_LINE	LINE	+
chr12	124788506	124791814	HSALNT0196586	0	+	124786761	124791814	HSALNG0094849	chr12	124789423	124789556	ERVL-MaLR_LTR	LTR	+
chr12	124788506	124791814	HSALNT0196586	0	+	124786761	124791814	HSALNG0094849	chr12	124789523	124789645	ERVL-MaLR_LTR	LTR	+
chr12	124788506	124791814	HSALNT0196586	0	+	124786761	124791814	HSALNG0094849	chr12	124789734	124790025	Alu_SINE	SINE	+
chr12	124788506	124791814	HSALNT0196586	0	+	124786761	124791814	HSALNG0094849	chr12	124790025	124790092	ERVL-MaLR_LTR	LTR	+
chr12	124788506	124791814	HSALNT0196586	0	+	124786761	124791814	HSALNG0094849	chr12	124790092	124790403	Alu_SINE	SINE	+
chr12	124788506	124791814	HSALNT0196586	0	+	124786761	124791814	HSALNG0094849	chr12	124790403	124790644	ERVL-MaLR_LTR	LTR	+
chr12	124788506	124791814	HSALNT0196586	0	+	124786761	124791814	HSALNG0094849	chr12	124790735	124790805	MIR_SINE	SINE	+
chr12	124788506	124791814	HSALNT0196586	0	+	124786761	124791814	HSALNG0094849	chr12	124790805	124791350	ERVL_LTR	LTR	+
chr12	124788506	124791814	HSALNT0196586	0	+	124786761	124791814	HSALNG0094849	chr12	124791350	124791525	MIR_SINE	SINE	+
chr12	124788506	124791814	HSALNT0196586	0	+	124786761	124791814	HSALNG0094849	chr12	124791674	124791966	Alu_SINE	SINE	+
chr12	124864048	124865604	HSALNT0196590	0	+	124864048	124867016	HSALNG0094851	chr12	124864363	124864521	L2_LINE	LINE	+
chr12	124864048	124865604	HSALNT0196590	0	+	124864048	124867016	HSALNG0094851	chr12	124864650	124864719	L2_LINE	LINE	+
chr12	124864048	124865604	HSALNT0196590	0	+	124864048	124867016	HSALNG0094851	chr12	124864799	124865110	Alu_SINE	SINE	+
chr12	124864048	124865604	HSALNT0196590	0	+	124864048	124867016	HSALNG0094851	chr12	124865260	124865559	Alu_SINE	SINE	+
chr12	124866597	124866676	HSALNT0196590	0	+	124864048	124867016	HSALNG0094851	chr12	124866286	124866709	L2_LINE	LINE	+
chr12	124944967	124946361	HSALNT0196612	0	+	124944967	124946896	HSALNG0094864	chr12	124944911	124945092	Alu_SINE	SINE	+
chr12	124944967	124946361	HSALNT0196612	0	+	124944967	124946896	HSALNG0094864	chr12	124945128	124945342	L1_LINE	LINE	+
chr12	124944967	124946361	HSALNT0196612	0	+	124944967	124946896	HSALNG0094864	chr12	124945353	124945529	L1_LINE	LINE	+
chr12	124944967	124946361	HSALNT0196612	0	+	124944967	124946896	HSALNG0094864	chr12	124945530	124945744	Alu_SINE	SINE	+
chr12	124944967	124946361	HSALNT0196612	0	+	124944967	124946896	HSALNG0094864	chr12	124945744	124946050	Alu_SINE	SINE	+
chr12	124944967	124946361	HSALNT0196612	0	+	124944967	124946896	HSALNG0094864	chr12	124946050	124946269	L1_LINE	LINE	+
chr12	125041324	125041351	HSALNT0371174	0	-	125025461	125041351	HSALNG0094870	chr12	125041035	125041354	Alu_SINE	SINE	-
chr12	125052420	125054314	HSALNT0196628	0	-	125052420	125064576	HSALNG0094876	chr12	125052731	125053026	Alu_SINE	SINE	-
chr12	125052420	125054314	HSALNT0196628	0	-	125052420	125064576	HSALNG0094876	chr12	125053083	125053182	L1_LINE	LINE	-
chr12	125052420	125054314	HSALNT0196628	0	-	125052420	125064576	HSALNG0094876	chr12	125053267	125053664	SVA_Retroposon	Retroposon	-
chr12	125052420	125054314	HSALNT0196628	0	-	125052420	125064576	HSALNG0094876	chr12	125053664	125053783	Alu_SINE	SINE	-
chr12	125061160	125061309	HSALNT0196628	0	-	125052420	125064576	HSALNG0094876	chr12	125060329	125061556	ERV1_LTR	LTR	-
chr12	125063787	125064576	HSALNT0196628	0	-	125052420	125064576	HSALNG0094876	chr12	125063725	125064047	ERV1_LTR	LTR	-
chr12	128825099	128825890	HSALNT0197294	0	+	128823660	128828198	HSALNG0095063	chr12	128824875	128825185	L2_LINE	LINE	+
chr12	128825099	128825890	HSALNT0197294	0	+	128823660	128828198	HSALNG0095063	chr12	128825242	128825549	Alu_SINE	SINE	+
chr12	128825099	128825890	HSALNT0197294	0	+	128823660	128828198	HSALNG0095063	chr12	128825564	128825742	Alu_SINE	SINE	+
chr12	128827668	128828198	HSALNT0197294	0	+	128823660	128828198	HSALNG0095063	chr12	128827588	128828043	ERVL-MaLR_LTR	LTR	+
chr12	128827668	128828198	HSALNT0197294	0	+	128823660	128828198	HSALNG0095063	chr12	128828043	128828154	hAT-Charlie_DNA	DNA	+
chr12	128827668	128828198	HSALNT0197294	0	+	128823660	128828198	HSALNG0095063	chr12	128828154	128828331	hAT-Charlie_DNA	DNA	+
chr12	131926090	131929076	HSALNT0371890	0	-	131926090	131929076	HSALNG0095251	chr12	131925734	131927117	SVA_Retroposon	Retroposon	-
chr12	131926090	131929076	HSALNT0371890	0	-	131926090	131929076	HSALNG0095251	chr12	131927155	131927284	Alu_SINE	SINE	-
chr12	131926090	131929076	HSALNT0371890	0	-	131926090	131929076	HSALNG0095251	chr12	131927284	131927415	L1_LINE	LINE	-
chr12	132086191	132087217	HSALNT0197721	0	-	132086191	132087217	HSALNG0095261	chr12	132087114	132087200	L1_LINE	LINE	-
chr12	132086191	132087217	HSALNT0197721	0	-	132086191	132087217	HSALNG0095261	chr12	132087200	132087489	Alu_SINE	SINE	-
chr12	132275403	132275836	HSALNT0371920	0	+	132275403	132281513	HSALNG0095278	chr12	132275605	132275668	ERVL-MaLR_LTR	LTR	+
chr12	132276022	132277906	HSALNT0371920	0	+	132275403	132281513	HSALNG0095278	chr12	132277738	132277949	ERVL-MaLR_LTR	LTR	+
chr12	132278419	132281513	HSALNT0371920	0	+	132275403	132281513	HSALNG0095278	chr12	132279216	132279325	ERVL-MaLR_LTR	LTR	+
chr12	132278419	132281513	HSALNT0371920	0	+	132275403	132281513	HSALNG0095278	chr12	132280153	132280248	ERVL-MaLR_LTR	LTR	+
chr12	132278419	132281513	HSALNT0371920	0	+	132275403	132281513	HSALNG0095278	chr12	132280825	132280978	MIR_SINE	SINE	+
chr12	132705633	132710704	HSALNT0197844	0	-	132705633	132710750	HSALNG0095330	chr12	132705499	132705807	Alu_SINE	SINE	-
chr12	132705633	132710704	HSALNT0197844	0	-	132705633	132710750	HSALNG0095330	chr12	132706970	132707111	L1_LINE	LINE	-
chr12	132705633	132710704	HSALNT0197844	0	-	132705633	132710750	HSALNG0095330	chr12	132707381	132707449	MIR_SINE	SINE	-
chr12	132705633	132710704	HSALNT0197844	0	-	132705633	132710750	HSALNG0095330	chr12	132707728	132708030	Alu_SINE	SINE	-
chr12	132705633	132710704	HSALNT0197844	0	-	132705633	132710750	HSALNG0095330	chr12	132708143	132708638	L1_LINE	LINE	-
chr12	132705633	132710704	HSALNT0197844	0	-	132705633	132710750	HSALNG0095330	chr12	132708641	132708941	Alu_SINE	SINE	-
chr12	132705633	132710704	HSALNT0197844	0	-	132705633	132710750	HSALNG0095330	chr12	132708944	132709230	Alu_SINE	SINE	-
chr12	132705633	132710704	HSALNT0197844	0	-	132705633	132710750	HSALNG0095330	chr12	132709233	132709539	Alu_SINE	SINE	-
chr12	132705633	132710704	HSALNT0197844	0	-	132705633	132710750	HSALNG0095330	chr12	132709676	132709977	Alu_SINE	SINE	-
chr13	19605731	19606073	HSALNT0198043	0	+	19605731	19607315	HSALNG0095464	chr13	19605741	19606035	Alu_SINE	SINE	+
chr13	19606196	19607315	HSALNT0198043	0	+	19605731	19607315	HSALNG0095464	chr13	19606233	19606585	ERVL-MaLR_LTR	LTR	+
chr13	19863661	19867036	HSALNT0198077	0	+	19863661	19867036	HSALNG0095490	chr13	19865922	19866070	MIR_SINE	SINE	+
chr13	19863661	19867036	HSALNT0198077	0	+	19863661	19867036	HSALNG0095490	chr13	19866070	19866253	Alu_SINE	SINE	+
chr13	19863661	19867036	HSALNT0198077	0	+	19863661	19867036	HSALNG0095490	chr13	19866253	19866339	MIR_SINE	SINE	+
chr13	19863661	19867036	HSALNT0198077	0	+	19863661	19867036	HSALNG0095490	chr13	19866383	19866669	Alu_SINE	SINE	+
chr13	19863661	19867036	HSALNT0198077	0	+	19863661	19867036	HSALNG0095490	chr13	19866697	19866910	Alu_SINE	SINE	+
chr13	20564252	20567046	HSALNT0198168	0	-	20564252	20567046	HSALNG0095541	chr13	20564266	20564316	L2_LINE	LINE	-
chr13	20564252	20567046	HSALNT0198168	0	-	20564252	20567046	HSALNG0095541	chr13	20564344	20564714	ERVL_LTR	LTR	-
chr13	20564252	20567046	HSALNT0198168	0	-	20564252	20567046	HSALNG0095541	chr13	20564724	20564822	ERVL_LTR	LTR	-
chr13	20564252	20567046	HSALNT0198168	0	-	20564252	20567046	HSALNG0095541	chr13	20565620	20565827	ERVL_LTR	LTR	-
chr13	20564252	20567046	HSALNT0198168	0	-	20564252	20567046	HSALNG0095541	chr13	20565838	20565921	ERVL_LTR	LTR	-
chr13	20564252	20567046	HSALNT0198168	0	-	20564252	20567046	HSALNG0095541	chr13	20565926	20566226	Alu_SINE	SINE	-
chr13	20621448	20621515	HSALNT0198174	0	-	20608074	20621515	HSALNG0095545	chr13	20621410	20621526	L1_LINE	LINE	-
chr13	20698842	20701076	HSALNT0198180	0	-	20698842	20701076	HSALNG0095551	chr13	20700260	20701024	L2_LINE	LINE	-
chr13	20698842	20701076	HSALNT0198180	0	-	20698842	20701076	HSALNG0095551	chr13	20701054	20701356	Alu_SINE	SINE	-
chr13	20774308	20775164	HSALNT0372059	0	+	20773277	20775164	HSALNG0095558	chr13	20774170	20774466	Alu_SINE	SINE	+
chr13	21649900	21651665	HSALNT0198290	0	-	21649900	21671020	HSALNG0095621	chr13	21649918	21650031	Alu_SINE	SINE	-
chr13	21649900	21651665	HSALNT0198290	0	-	21649900	21671020	HSALNG0095621	chr13	21650034	21650130	Alu_SINE	SINE	-
chr13	21649900	21651665	HSALNT0198290	0	-	21649900	21671020	HSALNG0095621	chr13	21650244	21650278	ERVL_LTR	LTR	-
chr13	21649900	21651665	HSALNT0198290	0	-	21649900	21671020	HSALNG0095621	chr13	21651160	21651319	L1_LINE	LINE	-
chr13	22868798	22873274	HSALNT0198464	0	-	22868798	22915767	HSALNG0095693	chr13	22869421	22869475	hAT-Ac_DNA	DNA	-
chr13	22868798	22873274	HSALNT0198464	0	-	22868798	22915767	HSALNG0095693	chr13	22869615	22869929	Alu_SINE	SINE	-
chr13	22868798	22873274	HSALNT0198464	0	-	22868798	22915767	HSALNG0095693	chr13	22872878	22873079	ERVL-MaLR_LTR	LTR	-
chr13	22876297	22876474	HSALNT0198464	0	-	22868798	22915767	HSALNG0095693	chr13	22876163	22876564	ERV1_LTR	LTR	-
chr13	23577412	23578126	HSALNT0198575	0	-	23577412	23579253	HSALNG0095740	chr13	23577390	23577722	L2_LINE	LINE	-
chr13	23889999	23890042	HSALNT0198614	0	+	23889585	23897388	HSALNG0095755	chr13	23889834	23890189	ERVL-MaLR_LTR	LTR	+
chr13	23891612	23897388	HSALNT0198614	0	+	23889585	23897388	HSALNG0095755	chr13	23892208	23892336	Alu_SINE	SINE	+
chr13	23891612	23897388	HSALNT0198614	0	+	23889585	23897388	HSALNG0095755	chr13	23892373	23892670	Alu_SINE	SINE	+
chr13	23891612	23897388	HSALNT0198614	0	+	23889585	23897388	HSALNG0095755	chr13	23893060	23893242	MIR_SINE	SINE	+
chr13	23891612	23897388	HSALNT0198614	0	+	23889585	23897388	HSALNG0095755	chr13	23893284	23893379	L2_LINE	LINE	+
chr13	23891612	23897388	HSALNT0198614	0	+	23889585	23897388	HSALNG0095755	chr13	23893389	23893461	hAT-Charlie_DNA	DNA	+
chr13	23891612	23897388	HSALNT0198614	0	+	23889585	23897388	HSALNG0095755	chr13	23893769	23893999	hAT-Charlie_DNA	DNA	+
chr13	23891612	23897388	HSALNT0198614	0	+	23889585	23897388	HSALNG0095755	chr13	23897325	23897402	MIR_SINE	SINE	+
chr13	27190660	27190681	HSALNT0372310	0	-	27190660	27251260	HSALNG0095919	chr13	27190363	27190681	L1_LINE	LINE	-
chr13	27207294	27219768	HSALNT0372310	0	-	27190660	27251260	HSALNG0095919	chr13	27208989	27209274	Alu_SINE	SINE	-
chr13	27207294	27219768	HSALNT0372310	0	-	27190660	27251260	HSALNG0095919	chr13	27210721	27211017	Alu_SINE	SINE	-
chr13	27207294	27219768	HSALNT0372310	0	-	27190660	27251260	HSALNG0095919	chr13	27211024	27211305	Alu_SINE	SINE	-
chr13	27236697	27236858	HSALNT0372310	0	-	27190660	27251260	HSALNG0095919	chr13	27236819	27237339	hAT-Charlie_DNA	DNA	-
chr13	27250948	27251260	HSALNT0372310	0	-	27190660	27251260	HSALNG0095919	chr13	27250593	27251071	L1_LINE	LINE	-
chr13	28136842	28138405	HSALNT0372362	0	-	28136842	28139174	HSALNG0095998	chr13	28136758	28136895	MIR_SINE	SINE	-
chr13	28136842	28138405	HSALNT0372362	0	-	28136842	28139174	HSALNG0095998	chr13	28137219	28137349	CR1_LINE	LINE	-
chr13	28278415	28278978	HSALNT0372366	0	-	28278415	28287977	HSALNG0096002	chr13	28278884	28279131	L2_LINE	LINE	-
chr13	28278415	28278978	HSALNT0372366	0	-	28278415	28287977	HSALNG0096002	chr13	28278617	28278797	MIR_SINE	SINE	-
chr13	28286623	28286743	HSALNT0372366	0	-	28278415	28287977	HSALNG0096002	chr13	28285461	28286799	L1_LINE	LINE	-
chr13	30322686	30328983	HSALNT0372433	0	+	30307203	30328983	HSALNG0096108	chr13	30322835	30323180	L2_LINE	LINE	+
chr13	30322686	30328983	HSALNT0372433	0	+	30307203	30328983	HSALNG0096108	chr13	30323824	30323940	L2_LINE	LINE	+
chr13	30322686	30328983	HSALNT0372433	0	+	30307203	30328983	HSALNG0096108	chr13	30324986	30325069	LTR_LTR	LTR	+
chr13	30322686	30328983	HSALNT0372433	0	+	30307203	30328983	HSALNG0096108	chr13	30325138	30326245	L1_LINE	LINE	+
chr13	30322686	30328983	HSALNT0372433	0	+	30307203	30328983	HSALNG0096108	chr13	30326214	30326756	L1_LINE	LINE	+
chr13	30322686	30328983	HSALNT0372433	0	+	30307203	30328983	HSALNG0096108	chr13	30327136	30327682	LTR_LTR	LTR	+
chr13	30322686	30328983	HSALNT0372433	0	+	30307203	30328983	HSALNG0096108	chr13	30327734	30328029	Alu_SINE	SINE	+
chr13	30322686	30328983	HSALNT0372433	0	+	30307203	30328983	HSALNG0096108	chr13	30326746	30326955	L1_LINE	LINE	+
chr13	30416216	30419945	HSALNT0372470	0	-	30416216	30422246	HSALNG0096114	chr13	30416155	30416603	hAT-Charlie_DNA	DNA	-
chr13	33545819	33548948	HSALNT0372593	0	+	33542565	33548948	HSALNG0096273	chr13	33545530	33545968	ERVL-MaLR_LTR	LTR	+
chr13	33545819	33548948	HSALNT0372593	0	+	33542565	33548948	HSALNG0096273	chr13	33548017	33548125	TcMar-Tigger_DNA	DNA	+
chr13	33847587	33859266	HSALNT0199858	0	-	33847587	33860652	HSALNG0096295	chr13	33848900	33849058	L2_LINE	LINE	-
chr13	33847587	33859266	HSALNT0199858	0	-	33847587	33860652	HSALNG0096295	chr13	33849188	33849335	L2_LINE	LINE	-
chr13	33847587	33859266	HSALNT0199858	0	-	33847587	33860652	HSALNG0096295	chr13	33849523	33849600	L2_LINE	LINE	-
chr13	33847587	33859266	HSALNT0199858	0	-	33847587	33860652	HSALNG0096295	chr13	33849904	33849969	L2_LINE	LINE	-
chr13	33847587	33859266	HSALNT0199858	0	-	33847587	33860652	HSALNG0096295	chr13	33851276	33851707	TcMar-Tigger_DNA	DNA	-
chr13	33847587	33859266	HSALNT0199858	0	-	33847587	33860652	HSALNG0096295	chr13	33855339	33856172	L1_LINE	LINE	-
chr13	33847587	33859266	HSALNT0199858	0	-	33847587	33860652	HSALNG0096295	chr13	33857722	33857798	L2_LINE	LINE	-
chr13	33847587	33859266	HSALNT0199858	0	-	33847587	33860652	HSALNG0096295	chr13	33858331	33858572	ERVL-MaLR_LTR	LTR	-
chr13	33847587	33859266	HSALNT0199858	0	-	33847587	33860652	HSALNG0096295	chr13	33849335	33849523	hAT-Blackjack_DNA	DNA	-
chr13	33860413	33860652	HSALNT0199858	0	-	33847587	33860652	HSALNG0096295	chr13	33860371	33860652	CR1_LINE	LINE	-
chr13	33980463	33984063	HSALNT0199867	0	-	33980463	33994328	HSALNG0096297	chr13	33981033	33981209	L1_LINE	LINE	-
chr13	33980463	33984063	HSALNT0199867	0	-	33980463	33994328	HSALNG0096297	chr13	33981242	33981384	Alu_SINE	SINE	-
chr13	33980463	33984063	HSALNT0199867	0	-	33980463	33994328	HSALNG0096297	chr13	33981404	33981825	L1_LINE	LINE	-
chr13	33975438	33975756	HSALNT0199865	0	+	33975438	33977970	HSALNG0096298	chr13	33974703	33975810	L1_LINE	LINE	+
chr13	33977591	33977970	HSALNT0199865	0	+	33975438	33977970	HSALNG0096298	chr13	33977484	33977658	hAT-Charlie_DNA	DNA	+
chr13	33977591	33977970	HSALNT0199865	0	+	33975438	33977970	HSALNG0096298	chr13	33977687	33978022	hAT-Charlie_DNA	DNA	+
chr13	34200570	34200697	HSALNT0199896	0	+	34167579	34209822	HSALNG0096305	chr13	34200392	34200800	ERVL_LTR	LTR	+
chr13	34206548	34209822	HSALNT0199896	0	+	34167579	34209822	HSALNG0096305	chr13	34206361	34206639	ERVL-MaLR_LTR	LTR	+
chr13	34206548	34209822	HSALNT0199896	0	+	34167579	34209822	HSALNG0096305	chr13	34207504	34207676	ERVL-MaLR_LTR	LTR	+
chr13	34206548	34209822	HSALNT0199896	0	+	34167579	34209822	HSALNG0096305	chr13	34207702	34207912	hAT-Charlie_DNA	DNA	+
chr13	34206548	34209822	HSALNT0199896	0	+	34167579	34209822	HSALNG0096305	chr13	34208227	34208399	L2_LINE	LINE	+
chr13	34206548	34209822	HSALNT0199896	0	+	34167579	34209822	HSALNG0096305	chr13	34209307	34209544	Alu_SINE	SINE	+
chr13	36345656	36349285	HSALNT0372679	0	+	36345656	36373935	HSALNG0096379	chr13	36348003	36348281	Alu_SINE	SINE	+
chr13	36345656	36349285	HSALNT0372679	0	+	36345656	36373935	HSALNG0096379	chr13	36348445	36348981	L1_LINE	LINE	+
chr13	36345656	36349285	HSALNT0372679	0	+	36345656	36373935	HSALNG0096379	chr13	36348981	36349280	Alu_SINE	SINE	+
chr13	36345656	36349285	HSALNT0372679	0	+	36345656	36373935	HSALNG0096379	chr13	36349280	36349299	L1_LINE	LINE	+
chr13	36365729	36365843	HSALNT0372679	0	+	36345656	36373935	HSALNG0096379	chr13	36365682	36365793	L2_LINE	LINE	+
chr13	36369487	36373935	HSALNT0372679	0	+	36345656	36373935	HSALNG0096379	chr13	36370489	36370605	MIR_SINE	SINE	+
chr13	36369487	36373935	HSALNT0372679	0	+	36345656	36373935	HSALNG0096379	chr13	36372660	36373017	ERVL-MaLR_LTR	LTR	+
chr13	37166849	37166956	HSALNT0372719	0	+	37166511	37173110	HSALNG0096410	chr13	37166722	37167009	ERVL-MaLR_LTR	LTR	+
chr13	37168592	37173110	HSALNT0372719	0	+	37166511	37173110	HSALNG0096410	chr13	37169622	37169767	L1_LINE	LINE	+
chr13	37168592	37173110	HSALNT0372719	0	+	37166511	37173110	HSALNG0096410	chr13	37171440	37171540	MIR_SINE	SINE	+
chr13	37168592	37173110	HSALNT0372719	0	+	37166511	37173110	HSALNG0096410	chr13	37171646	37171762	L2_LINE	LINE	+
chr13	37168592	37173110	HSALNT0372719	0	+	37166511	37173110	HSALNG0096410	chr13	37172881	37172963	L1_LINE	LINE	+
chr13	38047601	38053987	HSALNT0200223	0	-	38047601	38350394	HSALNG0096450	chr13	38053143	38053677	L1_LINE	LINE	-
chr13	38089572	38089660	HSALNT0200223	0	-	38047601	38350394	HSALNG0096450	chr13	38089528	38090816	ERV1_LTR	LTR	-
chr13	38093425	38093548	HSALNT0200223	0	-	38047601	38350394	HSALNG0096450	chr13	38091480	38093549	ERV1_LTR	LTR	-
chr13	38190857	38190911	HSALNT0200223	0	-	38047601	38350394	HSALNG0096450	chr13	38190820	38190913	TcMar-Tigger_DNA	DNA	-
chr13	38228017	38228083	HSALNT0200223	0	-	38047601	38350394	HSALNG0096450	chr13	38227810	38228081	ERV1_LTR	LTR	-
chr13	40079102	40082316	HSALNT0200382	0	-	40079102	40171604	HSALNG0096529	chr13	40079237	40079345	MIR_SINE	SINE	-
chr13	40079102	40082316	HSALNT0200382	0	-	40079102	40171604	HSALNG0096529	chr13	40079597	40079770	TcMar-Tigger_DNA	DNA	-
chr13	40079102	40082316	HSALNT0200382	0	-	40079102	40171604	HSALNG0096529	chr13	40082011	40082144	MIR_SINE	SINE	-
chr13	40095418	40095517	HSALNT0200382	0	-	40079102	40171604	HSALNG0096529	chr13	40095303	40095499	MIR_SINE	SINE	-
chr13	40161581	40161697	HSALNT0200382	0	-	40079102	40171604	HSALNG0096529	chr13	40161451	40161681	MIR_SINE	SINE	-
chr13	40874684	40875468	HSALNT0372844	0	-	40874684	40877861	HSALNG0096586	chr13	40875043	40880825	ERV1_LTR	LTR	-
chr13	40877712	40877861	HSALNT0372844	0	-	40874684	40877861	HSALNG0096586	chr13	40875043	40880825	ERV1_LTR	LTR	-
chr13	41162262	41162403	HSALNT0372852	0	+	41132958	41183955	HSALNG0096600	chr13	41160963	41163166	ERV1_LTR	LTR	+
chr13	41175372	41183955	HSALNT0372852	0	+	41132958	41183955	HSALNG0096600	chr13	41178796	41179071	Alu_SINE	SINE	+
chr13	41175372	41183955	HSALNT0372852	0	+	41132958	41183955	HSALNG0096600	chr13	41179089	41179228	L1_LINE	LINE	+
chr13	41175372	41183955	HSALNT0372852	0	+	41132958	41183955	HSALNG0096600	chr13	41180940	41181041	L1_LINE	LINE	+
chr13	41175372	41183955	HSALNT0372852	0	+	41132958	41183955	HSALNG0096600	chr13	41181325	41181434	L1_LINE	LINE	+
chr13	41175372	41183955	HSALNT0372852	0	+	41132958	41183955	HSALNG0096600	chr13	41181434	41181745	Alu_SINE	SINE	+
chr13	41175372	41183955	HSALNT0372852	0	+	41132958	41183955	HSALNG0096600	chr13	41181745	41182038	L1_LINE	LINE	+
chr13	42041022	42048318	HSALNT0200610	0	-	42041022	42048715	HSALNG0096651	chr13	42043068	42043187	hAT-Charlie_DNA	DNA	-
chr13	42041022	42048318	HSALNT0200610	0	-	42041022	42048715	HSALNG0096651	chr13	42043206	42043306	hAT-Charlie_DNA	DNA	-
chr13	42041022	42048318	HSALNT0200610	0	-	42041022	42048715	HSALNG0096651	chr13	42043351	42043610	Alu_SINE	SINE	-
chr13	42041022	42048318	HSALNT0200610	0	-	42041022	42048715	HSALNG0096651	chr13	42043848	42044157	Alu_SINE	SINE	-
chr13	42041022	42048318	HSALNT0200610	0	-	42041022	42048715	HSALNG0096651	chr13	42044288	42044588	Alu_SINE	SINE	-
chr13	44141609	44143737	HSALNT0200844	0	+	44110403	44240520	HSALNG0096734	chr13	44142564	44142638	MIR_SINE	SINE	+
chr13	44238827	44240520	HSALNT0200844	0	+	44110403	44240520	HSALNG0096734	chr13	44239993	44240302	Alu_SINE	SINE	+
chr13	44369358	44373197	HSALNT0372999	0	-	44369358	44373756	HSALNG0096753	chr13	44369313	44369406	ERVL-MaLR_LTR	LTR	-
chr13	44369358	44373197	HSALNT0372999	0	-	44369358	44373756	HSALNG0096753	chr13	44369491	44369722	ERVL-MaLR_LTR	LTR	-
chr13	44369358	44373197	HSALNT0372999	0	-	44369358	44373756	HSALNG0096753	chr13	44370701	44371543	ERVL_LTR	LTR	-
chr13	44577868	44580431	HSALNT0373021	0	+	44575897	44580431	HSALNG0143832	chr13	44579883	44580190	Alu_SINE	SINE	+
chr13	45360140	45367104	HSALNT0373116	0	+	45341487	45367104	HSALNG0096821	chr13	45361911	45362517	L2_LINE	LINE	+
chr13	45360140	45367104	HSALNT0373116	0	+	45341487	45367104	HSALNG0096821	chr13	45362518	45362764	L2_LINE	LINE	+
chr13	45360140	45367104	HSALNT0373116	0	+	45341487	45367104	HSALNG0096821	chr13	45364091	45364459	ERVL-MaLR_LTR	LTR	+
chr13	45360140	45367104	HSALNT0373116	0	+	45341487	45367104	HSALNG0096821	chr13	45364758	45364806	ERVL-MaLR_LTR	LTR	+
chr13	45360140	45367104	HSALNT0373116	0	+	45341487	45367104	HSALNG0096821	chr13	45365411	45365557	hAT-Charlie_DNA	DNA	+
chr13	45360140	45367104	HSALNT0373116	0	+	45341487	45367104	HSALNG0096821	chr13	45365787	45366099	Alu_SINE	SINE	+
chr13	45360140	45367104	HSALNT0373116	0	+	45341487	45367104	HSALNG0096821	chr13	45366113	45366406	Alu_SINE	SINE	+
chr13	45360140	45367104	HSALNT0373116	0	+	45341487	45367104	HSALNG0096821	chr13	45366409	45366684	Alu_SINE	SINE	+
chr13	45360140	45367104	HSALNT0373116	0	+	45341487	45367104	HSALNG0096821	chr13	45366686	45366967	Alu_SINE	SINE	+
chr13	45360140	45367104	HSALNT0373116	0	+	45341487	45367104	HSALNG0096821	chr13	45367019	45367320	Alu_SINE	SINE	+
chr13	46094852	46095002	HSALNT0373151	0	+	46052819	46122841	HSALNG0096857	chr13	46094506	46095665	ERVL_LTR	LTR	+
chr13	46097109	46097399	HSALNT0373151	0	+	46052819	46122841	HSALNG0096857	chr13	46096795	46098485	ERVL_LTR	LTR	+
chr13	46098397	46098810	HSALNT0373151	0	+	46052819	46122841	HSALNG0096857	chr13	46096795	46098485	ERVL_LTR	LTR	+
chr13	46098397	46098810	HSALNT0373151	0	+	46052819	46122841	HSALNG0096857	chr13	46098485	46098944	ERVL_LTR	LTR	+
chr13	46113183	46122841	HSALNT0373151	0	+	46052819	46122841	HSALNG0096857	chr13	46115278	46115578	L1_LINE	LINE	+
chr13	46113183	46122841	HSALNT0373151	0	+	46052819	46122841	HSALNG0096857	chr13	46115799	46116496	L1_LINE	LINE	+
chr13	46113183	46122841	HSALNT0373151	0	+	46052819	46122841	HSALNG0096857	chr13	46116496	46116792	Alu_SINE	SINE	+
chr13	46113183	46122841	HSALNT0373151	0	+	46052819	46122841	HSALNG0096857	chr13	46116899	46117918	L1_LINE	LINE	+
chr13	46113183	46122841	HSALNT0373151	0	+	46052819	46122841	HSALNG0096857	chr13	46117918	46118402	ERVL_LTR	LTR	+
chr13	46113183	46122841	HSALNT0373151	0	+	46052819	46122841	HSALNG0096857	chr13	46118402	46119867	L1_LINE	LINE	+
chr13	46113183	46122841	HSALNT0373151	0	+	46052819	46122841	HSALNG0096857	chr13	46120031	46120203	MIR_SINE	SINE	+
chr13	46113183	46122841	HSALNT0373151	0	+	46052819	46122841	HSALNG0096857	chr13	46121221	46121392	hAT-Charlie_DNA	DNA	+
chr13	46113183	46122841	HSALNT0373151	0	+	46052819	46122841	HSALNG0096857	chr13	46121407	46121555	hAT-Charlie_DNA	DNA	+
chr13	46113183	46122841	HSALNT0373151	0	+	46052819	46122841	HSALNG0096857	chr13	46121599	46121717	L2_LINE	LINE	+
chr13	46113183	46122841	HSALNT0373151	0	+	46052819	46122841	HSALNG0096857	chr13	46121844	46121882	CR1_LINE	LINE	+
chr13	48001404	48005001	HSALNT0201451	0	+	48001404	48005001	HSALNG0096951	chr13	48001540	48001602	MIR_SINE	SINE	+
chr13	48001404	48005001	HSALNT0201451	0	+	48001404	48005001	HSALNG0096951	chr13	48002549	48003258	L1_LINE	LINE	+
chr13	48001404	48005001	HSALNT0201451	0	+	48001404	48005001	HSALNG0096951	chr13	48003258	48003563	Alu_SINE	SINE	+
chr13	48001404	48005001	HSALNT0201451	0	+	48001404	48005001	HSALNG0096951	chr13	48003565	48003869	Alu_SINE	SINE	+
chr13	48001404	48005001	HSALNT0201451	0	+	48001404	48005001	HSALNG0096951	chr13	48003869	48004173	L1_LINE	LINE	+
chr13	48001404	48005001	HSALNT0201451	0	+	48001404	48005001	HSALNG0096951	chr13	48004173	48004595	ERVL-MaLR_LTR	LTR	+
chr13	48295027	48297130	HSALNT0201501	0	-	48295027	48303734	HSALNG0096978	chr13	48295196	48295546	ERVL-MaLR_LTR	LTR	-
chr13	48295027	48297130	HSALNT0201501	0	-	48295027	48303734	HSALNG0096978	chr13	48296110	48296407	Alu_SINE	SINE	-
chr13	48297602	48302492	HSALNT0201501	0	-	48295027	48303734	HSALNG0096978	chr13	48297507	48297611	L2_LINE	LINE	-
chr13	48297602	48302492	HSALNT0201501	0	-	48295027	48303734	HSALNG0096978	chr13	48298165	48298966	hAT-Charlie_DNA	DNA	-
chr13	48297602	48302492	HSALNT0201501	0	-	48295027	48303734	HSALNG0096978	chr13	48299036	48299688	hAT-Charlie_DNA	DNA	-
chr13	48297602	48302492	HSALNT0201501	0	-	48295027	48303734	HSALNG0096978	chr13	48300337	48300624	Alu_SINE	SINE	-
chr13	48297602	48302492	HSALNT0201501	0	-	48295027	48303734	HSALNG0096978	chr13	48300748	48300945	L1_LINE	LINE	-
chr13	48297602	48302492	HSALNT0201501	0	-	48295027	48303734	HSALNG0096978	chr13	48301042	48301398	L1_LINE	LINE	-
chr13	48297602	48302492	HSALNT0201501	0	-	48295027	48303734	HSALNG0096978	chr13	48301641	48301739	L2_LINE	LINE	-
chr13	48297602	48302492	HSALNT0201501	0	-	48295027	48303734	HSALNG0096978	chr13	48301799	48301963	ERVL-MaLR_LTR	LTR	-
chr13	48297602	48302492	HSALNT0201501	0	-	48295027	48303734	HSALNG0096978	chr13	48302031	48302127	ERVL-MaLR_LTR	LTR	-
chr13	48297602	48302492	HSALNT0201501	0	-	48295027	48303734	HSALNG0096978	chr13	48302237	48302441	hAT-Charlie_DNA	DNA	-
chr13	48297602	48302492	HSALNT0201501	0	-	48295027	48303734	HSALNG0096978	chr13	48299709	48300057	L2_LINE	LINE	-
chr13	48972640	48976386	HSALNT0201574	0	-	48972640	48976386	HSALNG0097019	chr13	48972689	48973924	L2_LINE	LINE	-
chr13	48972640	48976386	HSALNT0201574	0	-	48972640	48976386	HSALNG0097019	chr13	48973928	48973993	MIR_SINE	SINE	-
chr13	49202550	49204826	HSALNT0201582	0	-	49202550	49247853	HSALNG0097024	chr13	49202607	49202662	RTE-BovB_LINE	LINE	-
chr13	49202550	49204826	HSALNT0201582	0	-	49202550	49247853	HSALNG0097024	chr13	49203466	49204081	L2_LINE	LINE	-
chr13	49234886	49235961	HSALNT0201582	0	-	49202550	49247853	HSALNG0097024	chr13	49235611	49236333	ERV1_LTR	LTR	-
chr13	49993792	49996761	HSALNT0373365	0	-	49991274	49996761	HSALNG0097094	chr13	49994213	49994674	ERV1_LTR	LTR	-
chr13	49993792	49996761	HSALNT0373365	0	-	49991274	49996761	HSALNG0097094	chr13	49995118	49995402	Alu_SINE	SINE	-
chr13	50528179	50530079	HSALNT0201798	0	+	50390153	50530079	HSALNG0097105	chr13	50529756	50529981	L1_LINE	LINE	+
chr13	50876460	50882645	HSALNT0201879	0	-	50876460	50910778	HSALNG0097134	chr13	50876237	50876557	Alu_SINE	SINE	-
chr13	50876460	50882645	HSALNT0201879	0	-	50876460	50910778	HSALNG0097134	chr13	50876557	50877084	L1_LINE	LINE	-
chr13	50876460	50882645	HSALNT0201879	0	-	50876460	50910778	HSALNG0097134	chr13	50877941	50878150	L1_LINE	LINE	-
chr13	50876460	50882645	HSALNT0201879	0	-	50876460	50910778	HSALNG0097134	chr13	50878644	50878747	L2_LINE	LINE	-
chr13	50876460	50882645	HSALNT0201879	0	-	50876460	50910778	HSALNG0097134	chr13	50879439	50879649	hAT-Charlie_DNA	DNA	-
chr13	50876460	50882645	HSALNT0201879	0	-	50876460	50910778	HSALNG0097134	chr13	50880448	50880765	L2_LINE	LINE	-
chr13	50876460	50882645	HSALNT0201879	0	-	50876460	50910778	HSALNG0097134	chr13	50880969	50881222	L2_LINE	LINE	-
chr13	50876460	50882645	HSALNT0201879	0	-	50876460	50910778	HSALNG0097134	chr13	50881692	50882135	L1_LINE	LINE	-
chr13	50876460	50882645	HSALNT0201879	0	-	50876460	50910778	HSALNG0097134	chr13	50882439	50882651	L1_LINE	LINE	-
chr13	50883333	50888237	HSALNT0201900	0	+	50883333	50888824	HSALNG0097135	chr13	50883110	50883984	L1_LINE	LINE	+
chr13	50883333	50888237	HSALNT0201900	0	+	50883333	50888824	HSALNG0097135	chr13	50884082	50884392	Alu_SINE	SINE	+
chr13	50883333	50888237	HSALNT0201900	0	+	50883333	50888824	HSALNG0097135	chr13	50885006	50885326	L1_LINE	LINE	+
chr13	50883333	50888237	HSALNT0201900	0	+	50883333	50888824	HSALNG0097135	chr13	50885753	50885868	L1_LINE	LINE	+
chr13	50883333	50888237	HSALNT0201900	0	+	50883333	50888824	HSALNG0097135	chr13	50885868	50886759	L1_LINE	LINE	+
chr13	50883333	50888237	HSALNT0201900	0	+	50883333	50888824	HSALNG0097135	chr13	50887047	50887637	L1_LINE	LINE	+
chr13	50883333	50888237	HSALNT0201900	0	+	50883333	50888824	HSALNG0097135	chr13	50887906	50888001	L1_LINE	LINE	+
chr13	51466824	51468367	HSALNT0373424	0	+	51466824	51471533	HSALNG0097177	chr13	51467246	51467715	ERVL_LTR	LTR	+
chr13	51466824	51468367	HSALNT0373424	0	+	51466824	51471533	HSALNG0097177	chr13	51467771	51467813	ERVL_LTR	LTR	+
chr13	51468771	51471533	HSALNT0373424	0	+	51466824	51471533	HSALNG0097177	chr13	51468940	51469101	TcMar-Tigger_DNA	DNA	+
chr13	51468771	51471533	HSALNT0373424	0	+	51466824	51471533	HSALNG0097177	chr13	51469200	51469341	TcMar-Tigger_DNA	DNA	+
chr13	51468771	51471533	HSALNT0373424	0	+	51466824	51471533	HSALNG0097177	chr13	51470621	51470901	Alu_SINE	SINE	+
chr13	51468771	51471533	HSALNT0373424	0	+	51466824	51471533	HSALNG0097177	chr13	51471096	51471185	MIR_SINE	SINE	+
chr13	51468771	51471533	HSALNT0373424	0	+	51466824	51471533	HSALNG0097177	chr13	51471499	51472110	TcMar-Tigger_DNA	DNA	+
chr13	51804158	51813346	HSALNT0202075	0	+	51804158	51813346	HSALNG0097204	chr13	51805469	51805666	MIR_SINE	SINE	+
chr13	51804158	51813346	HSALNT0202075	0	+	51804158	51813346	HSALNG0097204	chr13	51805906	51806004	MIR_SINE	SINE	+
chr13	51804158	51813346	HSALNT0202075	0	+	51804158	51813346	HSALNG0097204	chr13	51807402	51807541	L1_LINE	LINE	+
chr13	51804158	51813346	HSALNT0202075	0	+	51804158	51813346	HSALNG0097204	chr13	51807955	51808108	MIR_SINE	SINE	+
chr13	51804158	51813346	HSALNT0202075	0	+	51804158	51813346	HSALNG0097204	chr13	51810657	51810823	L1_LINE	LINE	+
chr13	51804158	51813346	HSALNT0202075	0	+	51804158	51813346	HSALNG0097204	chr13	51811867	51812385	ERVL_LTR	LTR	+
chr13	51804158	51813346	HSALNT0202075	0	+	51804158	51813346	HSALNG0097204	chr13	51812567	51812904	Alu_SINE	SINE	+
chr13	51804158	51813346	HSALNT0202075	0	+	51804158	51813346	HSALNG0097204	chr13	51806155	51806350	MIR_SINE	SINE	+
chr13	52037921	52038111	HSALNT0202110	0	+	52037921	52043744	HSALNG0097231	chr13	52037641	52037934	Alu_SINE	SINE	+
chr13	52037921	52038111	HSALNT0202110	0	+	52037921	52043744	HSALNG0097231	chr13	52038108	52038343	Alu_SINE	SINE	+
chr13	52038746	52042309	HSALNT0202110	0	+	52037921	52043744	HSALNG0097231	chr13	52038709	52038845	Alu_SINE	SINE	+
chr13	52038746	52042309	HSALNT0202110	0	+	52037921	52043744	HSALNG0097231	chr13	52039823	52040081	ERVL-MaLR_LTR	LTR	+
chr13	52038746	52042309	HSALNT0202110	0	+	52037921	52043744	HSALNG0097231	chr13	52040384	52040500	ERVL-MaLR_LTR	LTR	+
chr13	52038746	52042309	HSALNT0202110	0	+	52037921	52043744	HSALNG0097231	chr13	52041064	52041462	L1_LINE	LINE	+
chr13	52038746	52042309	HSALNT0202110	0	+	52037921	52043744	HSALNG0097231	chr13	52041462	52041753	Alu_SINE	SINE	+
chr13	52038746	52042309	HSALNT0202110	0	+	52037921	52043744	HSALNG0097231	chr13	52041753	52042424	L1_LINE	LINE	+
chr13	52043184	52043744	HSALNT0202110	0	+	52037921	52043744	HSALNG0097231	chr13	52042683	52043211	L1_LINE	LINE	+
chr13	52043184	52043744	HSALNT0202110	0	+	52037921	52043744	HSALNG0097231	chr13	52043256	52043566	Alu_SINE	SINE	+
chr13	52043184	52043744	HSALNT0202110	0	+	52037921	52043744	HSALNG0097231	chr13	52043624	52043894	L1_LINE	LINE	+
chr13	52125969	52128411	HSALNT0202120	0	+	52125969	52130577	HSALNG0097236	chr13	52126495	52126806	Alu_SINE	SINE	+
chr13	52125969	52128411	HSALNT0202120	0	+	52125969	52130577	HSALNG0097236	chr13	52127663	52127852	MIR_SINE	SINE	+
chr13	52125969	52128411	HSALNT0202120	0	+	52125969	52130577	HSALNG0097236	chr13	52127903	52128505	hAT-Charlie_DNA	DNA	+
chr13	52154520	52155952	HSALNT0202131	0	+	52154520	52155952	HSALNG0097244	chr13	52154833	52154983	Alu_SINE	SINE	+
chr13	52154520	52155952	HSALNT0202131	0	+	52154520	52155952	HSALNG0097244	chr13	52155010	52155178	hAT-Charlie_DNA	DNA	+
chr13	52158065	52159372	HSALNT0202132	0	+	52158065	52160798	HSALNG0097245	chr13	52158798	52159006	ERV1_LTR	LTR	+
chr13	52158065	52159372	HSALNT0202132	0	+	52158065	52160798	HSALNG0097245	chr13	52159020	52159236	ERV1_LTR	LTR	+
chr13	52160619	52160798	HSALNT0202132	0	+	52158065	52160798	HSALNG0097245	chr13	52160723	52160850	ERVL-MaLR_LTR	LTR	+
chr13	60164088	60167933	HSALNT0202735	0	+	60164088	60173095	HSALNG0097494	chr13	60165162	60165332	MIR_SINE	SINE	+
chr13	60164088	60167933	HSALNT0202735	0	+	60164088	60173095	HSALNG0097494	chr13	60166821	60167053	L1_LINE	LINE	+
chr13	60164088	60167933	HSALNT0202735	0	+	60164088	60173095	HSALNG0097494	chr13	60167103	60168017	ERVL_LTR	LTR	+
chr13	60171987	60173095	HSALNT0202735	0	+	60164088	60173095	HSALNG0097494	chr13	60172283	60172507	L2_LINE	LINE	+
chr13	75596026	75604945	HSALNT0374102	0	-	75596026	75636154	HSALNG0097983	chr13	75598141	75598872	L1_LINE	LINE	-
chr13	75596026	75604945	HSALNT0374102	0	-	75596026	75636154	HSALNG0097983	chr13	75598897	75599042	L1_LINE	LINE	-
chr13	75596026	75604945	HSALNT0374102	0	-	75596026	75636154	HSALNG0097983	chr13	75599042	75599271	Alu_SINE	SINE	-
chr13	75596026	75604945	HSALNT0374102	0	-	75596026	75636154	HSALNG0097983	chr13	75599271	75599385	L1_LINE	LINE	-
chr13	75596026	75604945	HSALNT0374102	0	-	75596026	75636154	HSALNG0097983	chr13	75602648	75602789	hAT-Charlie_DNA	DNA	-
chr13	75596026	75604945	HSALNT0374102	0	-	75596026	75636154	HSALNG0097983	chr13	75602994	75603267	Alu_SINE	SINE	-
chr13	75618769	75618906	HSALNT0374102	0	-	75596026	75636154	HSALNG0097983	chr13	75616719	75618880	L1_LINE	LINE	-
chr13	76887550	76891135	HSALNT0203890	0	+	76887550	76891135	HSALNG0098031	chr13	76888298	76888993	L2_LINE	LINE	+
chr13	76887550	76891135	HSALNT0203890	0	+	76887550	76891135	HSALNG0098031	chr13	76890900	76890978	MIR_SINE	SINE	+
chr13	76887550	76891135	HSALNT0203890	0	+	76887550	76891135	HSALNG0098031	chr13	76890079	76890801	TcMar-Tigger_DNA	DNA	+
chr13	77831585	77831705	HSALNT0374180	0	+	77817051	77844609	HSALNG0098071	chr13	77831601	77831739	CR1_LINE	LINE	+
chr13	77833364	77834990	HSALNT0374180	0	+	77817051	77844609	HSALNG0098071	chr13	77834479	77834543	L2_LINE	LINE	+
chr13	77842478	77844609	HSALNT0374180	0	+	77817051	77844609	HSALNG0098071	chr13	77842283	77842643	ERVL-MaLR_LTR	LTR	+
chr13	77842478	77844609	HSALNT0374180	0	+	77817051	77844609	HSALNG0098071	chr13	77842643	77842779	MIR_SINE	SINE	+
chr13	77842478	77844609	HSALNT0374180	0	+	77817051	77844609	HSALNG0098071	chr13	77842879	77842990	MIR_SINE	SINE	+
chr13	77842478	77844609	HSALNT0374180	0	+	77817051	77844609	HSALNG0098071	chr13	77842990	77843283	Alu_SINE	SINE	+
chr13	77842478	77844609	HSALNT0374180	0	+	77817051	77844609	HSALNG0098071	chr13	77843283	77843321	MIR_SINE	SINE	+
chr13	77842478	77844609	HSALNT0374180	0	+	77817051	77844609	HSALNG0098071	chr13	77843606	77843701	ERVL-MaLR_LTR	LTR	+
chr13	79405900	79406783	HSALNT0374239	0	+	79405900	79423258	HSALNG0098147	chr13	79406597	79406673	hAT-Charlie_DNA	DNA	+
chr13	79408730	79412907	HSALNT0374239	0	+	79405900	79423258	HSALNG0098147	chr13	79408666	79408900	L2_LINE	LINE	+
chr13	79408730	79412907	HSALNT0374239	0	+	79405900	79423258	HSALNG0098147	chr13	79409942	79410026	L2_LINE	LINE	+
chr13	79408730	79412907	HSALNT0374239	0	+	79405900	79423258	HSALNG0098147	chr13	79410148	79410270	L2_LINE	LINE	+
chr13	79408730	79412907	HSALNT0374239	0	+	79405900	79423258	HSALNG0098147	chr13	79411236	79411550	Alu_SINE	SINE	+
chr13	79408730	79412907	HSALNT0374239	0	+	79405900	79423258	HSALNG0098147	chr13	79411661	79412039	ERVL_LTR	LTR	+
chr13	79408730	79412907	HSALNT0374239	0	+	79405900	79423258	HSALNG0098147	chr13	79412759	79413072	Alu_SINE	SINE	+
chr13	79415110	79417916	HSALNT0374239	0	+	79405900	79423258	HSALNG0098147	chr13	79415595	79415858	hAT-Charlie_DNA	DNA	+
chr13	79415110	79417916	HSALNT0374239	0	+	79405900	79423258	HSALNG0098147	chr13	79416156	79416250	hAT-Charlie_DNA	DNA	+
chr13	79415110	79417916	HSALNT0374239	0	+	79405900	79423258	HSALNG0098147	chr13	79416852	79417636	L2_LINE	LINE	+
chr13	79421986	79423258	HSALNT0374239	0	+	79405900	79423258	HSALNG0098147	chr13	79423104	79423405	L1_LINE	LINE	+
chr13	87447095	87447953	HSALNT0204869	0	-	87426491	87447953	HSALNG0098416	chr13	87447740	87447902	L1_LINE	LINE	-
chr13	87631712	87635977	HSALNT0374462	0	-	87631712	87741446	HSALNG0144006	chr13	87631567	87632043	L1_LINE	LINE	-
chr13	87631712	87635977	HSALNT0374462	0	-	87631712	87741446	HSALNG0144006	chr13	87633183	87633272	L1_LINE	LINE	-
chr13	87631712	87635977	HSALNT0374462	0	-	87631712	87741446	HSALNG0144006	chr13	87633262	87633723	L1_LINE	LINE	-
chr13	91350558	91358499	HSALNT0374557	0	+	91349122	91364265	HSALNG0098601	chr13	91352826	91353136	Alu_SINE	SINE	+
chr13	91350558	91358499	HSALNT0374557	0	+	91349122	91364265	HSALNG0098601	chr13	91356953	91357010	L2_LINE	LINE	+
chr13	95310834	95312464	HSALNT0205519	0	+	95300625	95312464	HSALNG0098706	chr13	95310915	95311052	ERVL_LTR	LTR	+
chr13	95310834	95312464	HSALNT0205519	0	+	95300625	95312464	HSALNG0098706	chr13	95311134	95311332	hAT-Charlie_DNA	DNA	+
chr13	95310834	95312464	HSALNT0205519	0	+	95300625	95312464	HSALNG0098706	chr13	95311748	95312092	ERVL-MaLR_LTR	LTR	+
chr13	95310834	95312464	HSALNT0205519	0	+	95300625	95312464	HSALNG0098706	chr13	95312099	95312535	ERVL_LTR	LTR	+
chr13	95302450	95303415	HSALNT0205528	0	-	95302450	95304147	HSALNG0098707	chr13	95302380	95302515	Alu_SINE	SINE	-
chr13	95302450	95303415	HSALNT0205528	0	-	95302450	95304147	HSALNG0098707	chr13	95302665	95302787	Alu_SINE	SINE	-
chr13	95302450	95303415	HSALNT0205528	0	-	95302450	95304147	HSALNG0098707	chr13	95302812	95302932	MIR_SINE	SINE	-
chr13	95595484	95597467	HSALNT0374639	0	+	95595484	95603044	HSALNG0143890	chr13	95596608	95596724	MIR_SINE	SINE	+
chr13	95602521	95603044	HSALNT0374639	0	+	95595484	95603044	HSALNG0143890	chr13	95603040	95603335	Alu_SINE	SINE	+
chr13	95674087	95676939	HSALNT0374646	0	-	95674087	95676939	HSALNG0098734	chr13	95674357	95674656	Alu_SINE	SINE	-
chr13	95674087	95676939	HSALNT0374646	0	-	95674087	95676939	HSALNG0098734	chr13	95675737	95675848	MIR_SINE	SINE	-
chr13	97425907	97433095	HSALNT0374676	0	-	97425907	97433948	HSALNG0098797	chr13	97427591	97427749	hAT-Tip100_DNA	DNA	-
chr13	97425907	97433095	HSALNT0374676	0	-	97425907	97433948	HSALNG0098797	chr13	97427929	97428055	L2_LINE	LINE	-
chr13	97425907	97433095	HSALNT0374676	0	-	97425907	97433948	HSALNG0098797	chr13	97429537	97429969	ERVL-MaLR_LTR	LTR	-
chr13	99086771	99090425	HSALNT0374722	0	+	99086771	99090425	HSALNG0098888	chr13	99089519	99089674	ERVL-MaLR_LTR	LTR	+
chr13	99086771	99090425	HSALNT0374722	0	+	99086771	99090425	HSALNG0098888	chr13	99089959	99090251	ERVL-MaLR_LTR	LTR	+
chr13	99186806	99198376	HSALNT0374735	0	-	99186806	99200674	HSALNG0098898	chr13	99186647	99186957	Alu_SINE	SINE	-
chr13	99186806	99198376	HSALNT0374735	0	-	99186806	99200674	HSALNG0098898	chr13	99186957	99187363	ERV1_LTR	LTR	-
chr13	99186806	99198376	HSALNT0374735	0	-	99186806	99200674	HSALNG0098898	chr13	99187366	99187756	ERV1_LTR	LTR	-
chr13	99186806	99198376	HSALNT0374735	0	-	99186806	99200674	HSALNG0098898	chr13	99193594	99193873	ERVL-MaLR_LTR	LTR	-
chr13	99186806	99198376	HSALNT0374735	0	-	99186806	99200674	HSALNG0098898	chr13	99194029	99194085	hAT-Charlie_DNA	DNA	-
chr13	99186806	99198376	HSALNT0374735	0	-	99186806	99200674	HSALNG0098898	chr13	99194163	99194476	Alu_SINE	SINE	-
chr13	99186806	99198376	HSALNT0374735	0	-	99186806	99200674	HSALNG0098898	chr13	99196447	99196624	L2_LINE	LINE	-
chr13	99186806	99198376	HSALNT0374735	0	-	99186806	99200674	HSALNG0098898	chr13	99197283	99197507	hAT-Charlie_DNA	DNA	-
chr13	99186806	99198376	HSALNT0374735	0	-	99186806	99200674	HSALNG0098898	chr13	99197512	99197665	hAT-Charlie_DNA	DNA	-
chr13	99186806	99198376	HSALNT0374735	0	-	99186806	99200674	HSALNG0098898	chr13	99197877	99198167	hAT-Charlie_DNA	DNA	-
chr13	99186806	99198376	HSALNT0374735	0	-	99186806	99200674	HSALNG0098898	chr13	99198167	99198463	Alu_SINE	SINE	-
chr13	99199218	99200674	HSALNT0374735	0	-	99186806	99200674	HSALNG0098898	chr13	99199682	99200012	L1_LINE	LINE	-
chr13	99358614	99359264	HSALNT0205875	0	-	99358614	99380381	HSALNG0098906	chr13	99358765	99359269	L2_LINE	LINE	-
chr13	99483950	99496217	HSALNT0374760	0	-	99483950	99501313	HSALNG0098920	chr13	99483822	99484056	L1_LINE	LINE	-
chr13	99483950	99496217	HSALNT0374760	0	-	99483950	99501313	HSALNG0098920	chr13	99484237	99484801	ERV1_LTR	LTR	-
chr13	99483950	99496217	HSALNT0374760	0	-	99483950	99501313	HSALNG0098920	chr13	99485299	99485491	LTR?_LTR?	LTR?	-
chr13	99483950	99496217	HSALNT0374760	0	-	99483950	99501313	HSALNG0098920	chr13	99485492	99485793	Alu_SINE	SINE	-
chr13	99483950	99496217	HSALNT0374760	0	-	99483950	99501313	HSALNG0098920	chr13	99485872	99485907	ERV1_LTR	LTR	-
chr13	99483950	99496217	HSALNT0374760	0	-	99483950	99501313	HSALNG0098920	chr13	99485907	99486209	Alu_SINE	SINE	-
chr13	99483950	99496217	HSALNT0374760	0	-	99483950	99501313	HSALNG0098920	chr13	99486209	99486735	ERV1_LTR	LTR	-
chr13	99483950	99496217	HSALNT0374760	0	-	99483950	99501313	HSALNG0098920	chr13	99486865	99487576	ERV1_LTR	LTR	-
chr13	99483950	99496217	HSALNT0374760	0	-	99483950	99501313	HSALNG0098920	chr13	99487576	99491432	ERV1_LTR	LTR	-
chr13	99483950	99496217	HSALNT0374760	0	-	99483950	99501313	HSALNG0098920	chr13	99492302	99494263	ERV1_LTR	LTR	-
chr13	99483950	99496217	HSALNT0374760	0	-	99483950	99501313	HSALNG0098920	chr13	99494263	99495347	ERVK_LTR	LTR	-
chr13	99483950	99496217	HSALNT0374760	0	-	99483950	99501313	HSALNG0098920	chr13	99495347	99496147	ERV1_LTR	LTR	-
chr13	99483950	99496217	HSALNT0374760	0	-	99483950	99501313	HSALNG0098920	chr13	99496164	99496489	ERV1_LTR	LTR	-
chr13	99496697	99499940	HSALNT0374760	0	-	99483950	99501313	HSALNG0098920	chr13	99496491	99497078	ERV1_LTR	LTR	-
chr13	99496697	99499940	HSALNT0374760	0	-	99483950	99501313	HSALNG0098920	chr13	99497175	99497290	hAT_DNA	DNA	-
chr13	99496697	99499940	HSALNT0374760	0	-	99483950	99501313	HSALNG0098920	chr13	99498020	99498245	L1_LINE	LINE	-
chr13	99496697	99499940	HSALNT0374760	0	-	99483950	99501313	HSALNG0098920	chr13	99499314	99499577	L2_LINE	LINE	-
chr13	99496697	99499940	HSALNT0374760	0	-	99483950	99501313	HSALNG0098920	chr13	99499608	99499919	Alu_SINE	SINE	-
chr13	99500394	99501313	HSALNT0374760	0	-	99483950	99501313	HSALNG0098920	chr13	99500348	99500415	hAT-Charlie_DNA	DNA	-
chr13	99841920	99843225	HSALNT0374781	0	-	99841920	99855675	HSALNG0098939	chr13	99841803	99842116	Alu_SINE	SINE	-
chr13	99841920	99843225	HSALNT0374781	0	-	99841920	99855675	HSALNG0098939	chr13	99842116	99842436	ERV1_LTR	LTR	-
chr13	99841920	99843225	HSALNT0374781	0	-	99841920	99855675	HSALNG0098939	chr13	99842531	99842611	L2_LINE	LINE	-
chr13	99841920	99843225	HSALNT0374781	0	-	99841920	99855675	HSALNG0098939	chr13	99842966	99843143	MIR_SINE	SINE	-
chr13	100084380	100086727	HSALNT0205994	0	-	100084380	100088912	HSALNG0098964	chr13	100084925	100085176	ERV1_LTR	LTR	-
chr13	100084380	100086727	HSALNT0205994	0	-	100084380	100088912	HSALNG0098964	chr13	100085177	100085474	Alu_SINE	SINE	-
chr13	100084380	100086727	HSALNT0205994	0	-	100084380	100088912	HSALNG0098964	chr13	100085475	100085612	Alu_SINE	SINE	-
chr13	100084380	100086727	HSALNT0205994	0	-	100084380	100088912	HSALNG0098964	chr13	100085653	100085960	Alu_SINE	SINE	-
chr13	100084380	100086727	HSALNT0205994	0	-	100084380	100088912	HSALNG0098964	chr13	100085980	100086305	ERVL-MaLR_LTR	LTR	-
chr13	100084380	100086727	HSALNT0205994	0	-	100084380	100088912	HSALNG0098964	chr13	100086418	100086716	Alu_SINE	SINE	-
chr13	100068676	100071743	HSALNT0205991	0	+	100068676	100071743	HSALNG0098968	chr13	100068674	100069019	L1_LINE	LINE	+
chr13	100068676	100071743	HSALNT0205991	0	+	100068676	100071743	HSALNG0098968	chr13	100069027	100069403	L1_LINE	LINE	+
chr13	100068676	100071743	HSALNT0205991	0	+	100068676	100071743	HSALNG0098968	chr13	100069890	100070191	Alu_SINE	SINE	+
chr13	100068676	100071743	HSALNT0205991	0	+	100068676	100071743	HSALNG0098968	chr13	100070750	100071015	L1_LINE	LINE	+
chr13	100068676	100071743	HSALNT0205991	0	+	100068676	100071743	HSALNG0098968	chr13	100071157	100071241	Alu_SINE	SINE	+
chr13	100068676	100071743	HSALNT0205991	0	+	100068676	100071743	HSALNG0098968	chr13	100071519	100071580	L1_LINE	LINE	+
chr13	100068676	100071743	HSALNT0205991	0	+	100068676	100071743	HSALNG0098968	chr13	100071580	100071887	Alu_SINE	SINE	+
chr13	106663359	106667071	HSALNT0375119	0	+	106626868	106674994	HSALNG0099195	chr13	106666426	106666534	ERVL-MaLR_LTR	LTR	+
chr13	106668645	106674994	HSALNT0375119	0	+	106626868	106674994	HSALNG0099195	chr13	106671843	106672009	hAT-Charlie_DNA	DNA	+
chr13	106668645	106674994	HSALNT0375119	0	+	106626868	106674994	HSALNG0099195	chr13	106672164	106672229	hAT-Charlie_DNA	DNA	+
chr13	106668645	106674994	HSALNT0375119	0	+	106626868	106674994	HSALNG0099195	chr13	106673115	106673441	ERVL-MaLR_LTR	LTR	+
chr13	106668645	106674994	HSALNT0375119	0	+	106626868	106674994	HSALNG0099195	chr13	106673575	106673722	MIR_SINE	SINE	+
chr13	109319142	109319155	HSALNT0375182	0	-	109319142	109533796	HSALNG0144032	chr13	109318170	109319616	ERV1_LTR	LTR	-
chr13	110892698	110906128	HSALNT0375251	0	+	110892698	110906128	HSALNG0099404	chr13	110895300	110895602	Alu_SINE	SINE	+
chr13	110892698	110906128	HSALNT0375251	0	+	110892698	110906128	HSALNG0099404	chr13	110899930	110900051	Alu_SINE	SINE	+
chr13	110892698	110906128	HSALNT0375251	0	+	110892698	110906128	HSALNG0099404	chr13	110901764	110902071	Alu_SINE	SINE	+
chr13	112685216	112689404	HSALNT0207255	0	-	112685216	112689815	HSALNG0099524	chr13	112685041	112685309	Alu_SINE	SINE	-
chr13	112685216	112689404	HSALNT0207255	0	-	112685216	112689815	HSALNG0099524	chr13	112685482	112685556	L2_LINE	LINE	-
chr13	112685216	112689404	HSALNT0207255	0	-	112685216	112689815	HSALNG0099524	chr13	112687377	112687720	ERVL-MaLR_LTR	LTR	-
chr13	112685216	112689404	HSALNT0207255	0	-	112685216	112689815	HSALNG0099524	chr13	112687838	112688292	ERVL-MaLR_LTR	LTR	-
chr13	112685216	112689404	HSALNT0207255	0	-	112685216	112689815	HSALNG0099524	chr13	112688450	112688775	ERVL_LTR	LTR	-
chr13	114269010	114273404	HSALNT0375455	0	-	114269010	114281803	HSALNG0099664	chr13	114269009	114269425	ERVL-MaLR_LTR	LTR	-
chr13	114269010	114273404	HSALNT0375455	0	-	114269010	114281803	HSALNG0099664	chr13	114269696	114270001	Alu_SINE	SINE	-
chr13	114269010	114273404	HSALNT0375455	0	-	114269010	114281803	HSALNG0099664	chr13	114270070	114270478	ERVL-MaLR_LTR	LTR	-
chr13	114269010	114273404	HSALNT0375455	0	-	114269010	114281803	HSALNG0099664	chr13	114270914	114271220	Alu_SINE	SINE	-
chr13	114269010	114273404	HSALNT0375455	0	-	114269010	114281803	HSALNG0099664	chr13	114271480	114271780	Alu_SINE	SINE	-
chr13	114269010	114273404	HSALNT0375455	0	-	114269010	114281803	HSALNG0099664	chr13	114272694	114273358	L1_LINE	LINE	-
chr13	114269010	114273404	HSALNT0375455	0	-	114269010	114281803	HSALNG0099664	chr13	114273366	114273555	TcMar-Tigger_DNA	DNA	-
chr14	19126326	19129039	HSALNT0207617	0	+	19046681	19129039	HSALNG0099719	chr14	19128156	19128276	MIR_SINE	SINE	+
chr14	19126326	19129039	HSALNT0207617	0	+	19046681	19129039	HSALNG0099719	chr14	19128597	19128706	L2_LINE	LINE	+
chr14	19102545	19102929	HSALNT0207647	0	+	19102545	19107851	HSALNG0099721	chr14	19102418	19102713	Alu_SINE	SINE	+
chr14	19103674	19107851	HSALNT0207647	0	+	19102545	19107851	HSALNG0099721	chr14	19103923	19104057	L1_LINE	LINE	+
chr14	19103674	19107851	HSALNT0207647	0	+	19102545	19107851	HSALNG0099721	chr14	19104847	19104980	Alu_SINE	SINE	+
chr14	19103674	19107851	HSALNT0207647	0	+	19102545	19107851	HSALNG0099721	chr14	19105174	19105236	ERV1_LTR	LTR	+
chr14	19103674	19107851	HSALNT0207647	0	+	19102545	19107851	HSALNG0099721	chr14	19105247	19105577	L1_LINE	LINE	+
chr14	19103674	19107851	HSALNT0207647	0	+	19102545	19107851	HSALNG0099721	chr14	19105596	19105868	Alu_SINE	SINE	+
chr14	19103674	19107851	HSALNT0207647	0	+	19102545	19107851	HSALNG0099721	chr14	19106061	19106192	Alu_SINE	SINE	+
chr14	19103674	19107851	HSALNT0207647	0	+	19102545	19107851	HSALNG0099721	chr14	19106269	19106401	Alu_SINE	SINE	+
chr14	19103674	19107851	HSALNT0207647	0	+	19102545	19107851	HSALNG0099721	chr14	19107129	19107386	L1_LINE	LINE	+
chr14	19103674	19107851	HSALNT0207647	0	+	19102545	19107851	HSALNG0099721	chr14	19107563	19107743	L1_LINE	LINE	+
chr14	19103674	19107851	HSALNT0207647	0	+	19102545	19107851	HSALNG0099721	chr14	19107743	19108024	Alu_SINE	SINE	+
chr14	19270954	19273668	HSALNT0207672	0	-	19270954	19353338	HSALNG0099739	chr14	19271287	19271396	L2_LINE	LINE	-
chr14	19270954	19273668	HSALNT0207672	0	-	19270954	19353338	HSALNG0099739	chr14	19271717	19271837	MIR_SINE	SINE	-
chr14	19292525	19296351	HSALNT0207682	0	-	19292525	19337673	HSALNG0099737	chr14	19292636	19292897	L1_LINE	LINE	-
chr14	19292525	19296351	HSALNT0207682	0	-	19292525	19337673	HSALNG0099737	chr14	19293625	19293757	Alu_SINE	SINE	-
chr14	19292525	19296351	HSALNT0207682	0	-	19292525	19337673	HSALNG0099737	chr14	19293834	19293965	Alu_SINE	SINE	-
chr14	19292525	19296351	HSALNT0207682	0	-	19292525	19337673	HSALNG0099737	chr14	19294158	19294430	Alu_SINE	SINE	-
chr14	19292525	19296351	HSALNT0207682	0	-	19292525	19337673	HSALNG0099737	chr14	19294449	19294779	L1_LINE	LINE	-
chr14	19292525	19296351	HSALNT0207682	0	-	19292525	19337673	HSALNG0099737	chr14	19294791	19294853	ERV1_LTR	LTR	-
chr14	19292525	19296351	HSALNT0207682	0	-	19292525	19337673	HSALNG0099737	chr14	19295047	19295180	Alu_SINE	SINE	-
chr14	19292525	19296351	HSALNT0207682	0	-	19292525	19337673	HSALNG0099737	chr14	19295970	19296124	L1_LINE	LINE	-
chr14	19307020	19307111	HSALNT0207682	0	-	19292525	19337673	HSALNG0099737	chr14	19306906	19307073	ERV1_LTR	LTR	-
chr14	20360911	20362956	HSALNT0207787	0	+	20360911	20362956	HSALNG0099789	chr14	20360806	20361436	L1_LINE	LINE	+
chr14	20360911	20362956	HSALNT0207787	0	+	20360911	20362956	HSALNG0099789	chr14	20361436	20361631	Alu_SINE	SINE	+
chr14	20360911	20362956	HSALNT0207787	0	+	20360911	20362956	HSALNG0099789	chr14	20361632	20361928	L1_LINE	LINE	+
chr14	20360911	20362956	HSALNT0207787	0	+	20360911	20362956	HSALNG0099789	chr14	20361929	20362064	L1_LINE	LINE	+
chr14	20360911	20362956	HSALNT0207787	0	+	20360911	20362956	HSALNG0099789	chr14	20362072	20362420	L1_LINE	LINE	+
chr14	20360911	20362956	HSALNT0207787	0	+	20360911	20362956	HSALNG0099789	chr14	20362420	20362738	Alu_SINE	SINE	+
chr14	20360911	20362956	HSALNT0207787	0	+	20360911	20362956	HSALNG0099789	chr14	20362738	20362762	L1_LINE	LINE	+
chr14	20360911	20362956	HSALNT0207787	0	+	20360911	20362956	HSALNG0099789	chr14	20362803	20362913	Alu_SINE	SINE	+
chr14	20360911	20362956	HSALNT0207787	0	+	20360911	20362956	HSALNG0099789	chr14	20362914	20363094	L1_LINE	LINE	+
chr14	20695410	20699498	HSALNT0207865	0	-	20695410	20708278	HSALNG0099826	chr14	20696747	20696911	MIR_SINE	SINE	-
chr14	20706731	20708278	HSALNT0207865	0	-	20695410	20708278	HSALNG0099826	chr14	20706808	20707335	ERV1_LTR	LTR	-
chr14	20706731	20708278	HSALNT0207865	0	-	20695410	20708278	HSALNG0099826	chr14	20707804	20708226	ERV1_LTR	LTR	-
chr14	20671099	20672964	HSALNT0207848	0	+	20653359	20672964	HSALNG0099822	chr14	20672857	20672916	ERV1_LTR	LTR	+
chr14	22413264	22418935	HSALNT0375606	0	-	22413264	22432751	HSALNG0099945	chr14	22415990	22416037	L2_LINE	LINE	-
chr14	22413264	22418935	HSALNT0375606	0	-	22413264	22432751	HSALNG0099945	chr14	22418048	22418239	MIR_SINE	SINE	-
chr14	22831987	22834439	HSALNT0208146	0	-	22831987	22835758	HSALNG0099976	chr14	22832334	22832639	Alu_SINE	SINE	-
chr14	22831987	22834439	HSALNT0208146	0	-	22831987	22835758	HSALNG0099976	chr14	22833612	22833920	Alu_SINE	SINE	-
chr14	22918946	22921120	HSALNT0208162	0	+	22918946	22923407	HSALNG0099987	chr14	22919997	22920137	MIR_SINE	SINE	+
chr14	22954330	22956824	HSALNT0208185	0	+	22929601	22956824	HSALNG0099989	chr14	22956158	22956330	MIR_SINE	SINE	+
chr14	22980958	22988018	HSALNT0375672	0	+	22980958	22988018	HSALNG0099995	chr14	22983726	22984014	Alu_SINE	SINE	+
chr14	22980958	22988018	HSALNT0375672	0	+	22980958	22988018	HSALNG0099995	chr14	22984091	22984377	Alu_SINE	SINE	+
chr14	22980958	22988018	HSALNT0375672	0	+	22980958	22988018	HSALNG0099995	chr14	22985218	22985680	L2_LINE	LINE	+
chr14	22980958	22988018	HSALNT0375672	0	+	22980958	22988018	HSALNG0099995	chr14	22985761	22985840	TcMar-Tigger_DNA	DNA	+
chr14	22980958	22988018	HSALNT0375672	0	+	22980958	22988018	HSALNG0099995	chr14	22986007	22986436	L2_LINE	LINE	+
chr14	22980958	22988018	HSALNT0375672	0	+	22980958	22988018	HSALNG0099995	chr14	22986569	22986648	MIR_SINE	SINE	+
chr14	23023518	23025960	HSALNT0208213	0	+	23023149	23025960	HSALNG0100000	chr14	23025561	23025858	L2_LINE	LINE	+
chr14	23934047	23954033	HSALNT0375764	0	-	23934047	23954171	HSALNG0100070	chr14	23934800	23935217	ERVL-MaLR_LTR	LTR	-
chr14	23934047	23954033	HSALNT0375764	0	-	23934047	23954171	HSALNG0100070	chr14	23935694	23935980	Alu_SINE	SINE	-
chr14	23934047	23954033	HSALNT0375764	0	-	23934047	23954171	HSALNG0100070	chr14	23937375	23937815	ERVL_LTR	LTR	-
chr14	23934047	23954033	HSALNT0375764	0	-	23934047	23954171	HSALNG0100070	chr14	23939575	23940044	ERV1_LTR	LTR	-
chr14	23934047	23954033	HSALNT0375764	0	-	23934047	23954171	HSALNG0100070	chr14	23940351	23940646	Alu_SINE	SINE	-
chr14	23934047	23954033	HSALNT0375764	0	-	23934047	23954171	HSALNG0100070	chr14	23941084	23941490	ERVL_LTR	LTR	-
chr14	23934047	23954033	HSALNT0375764	0	-	23934047	23954171	HSALNG0100070	chr14	23941704	23942024	ERVL-MaLR_LTR	LTR	-
chr14	23934047	23954033	HSALNT0375764	0	-	23934047	23954171	HSALNG0100070	chr14	23944072	23944945	ERVK_LTR	LTR	-
chr14	23934047	23954033	HSALNT0375764	0	-	23934047	23954171	HSALNG0100070	chr14	23950372	23950802	ERVK_LTR	LTR	-
chr14	23934047	23954033	HSALNT0375764	0	-	23934047	23954171	HSALNG0100070	chr14	23951290	23951568	Alu_SINE	SINE	-
chr14	23934047	23954033	HSALNT0375764	0	-	23934047	23954171	HSALNG0100070	chr14	23952409	23952689	hAT-Charlie_DNA	DNA	-
chr14	23934047	23954033	HSALNT0375764	0	-	23934047	23954171	HSALNG0100070	chr14	23952837	23952916	MIR_SINE	SINE	-
chr14	23934047	23954033	HSALNT0375764	0	-	23934047	23954171	HSALNG0100070	chr14	23936787	23937082	Alu_SINE	SINE	-
chr14	24139729	24140444	HSALNT0208396	0	+	24139444	24140444	HSALNG0100096	chr14	24139793	24139938	L1_LINE	LINE	+
chr14	24139729	24140444	HSALNT0208396	0	+	24139444	24140444	HSALNG0100096	chr14	24139951	24140182	L1_LINE	LINE	+
chr14	24139729	24140444	HSALNT0208396	0	+	24139444	24140444	HSALNG0100096	chr14	24140286	24140609	Alu_SINE	SINE	+
chr14	24196494	24196952	HSALNT0208420	0	+	24195689	24196952	HSALNG0100107	chr14	24196805	24197115	Alu_SINE	SINE	+
chr14	24271219	24273380	HSALNT0375797	0	+	24271219	24290611	HSALNG0100121	chr14	24271823	24272443	L2_LINE	LINE	+
chr14	24273480	24282832	HSALNT0375797	0	+	24271219	24290611	HSALNG0100121	chr14	24273736	24274007	MIR_SINE	SINE	+
chr14	24273480	24282832	HSALNT0375797	0	+	24271219	24290611	HSALNG0100121	chr14	24275915	24276076	hAT-Charlie_DNA	DNA	+
chr14	24273480	24282832	HSALNT0375797	0	+	24271219	24290611	HSALNG0100121	chr14	24276116	24276392	Alu_SINE	SINE	+
chr14	24273480	24282832	HSALNT0375797	0	+	24271219	24290611	HSALNG0100121	chr14	24276590	24276644	hAT-Charlie_DNA	DNA	+
chr14	24273480	24282832	HSALNT0375797	0	+	24271219	24290611	HSALNG0100121	chr14	24278283	24279173	CR1_LINE	LINE	+
chr14	24273480	24282832	HSALNT0375797	0	+	24271219	24290611	HSALNG0100121	chr14	24281926	24282206	Alu_SINE	SINE	+
chr14	24273480	24282832	HSALNT0375797	0	+	24271219	24290611	HSALNG0100121	chr14	24282222	24282450	MIR_SINE	SINE	+
chr14	24282898	24290611	HSALNT0375797	0	+	24271219	24290611	HSALNG0100121	chr14	24282997	24283307	ERV1_LTR	LTR	+
chr14	24282898	24290611	HSALNT0375797	0	+	24271219	24290611	HSALNG0100121	chr14	24283307	24283621	Alu_SINE	SINE	+
chr14	24282898	24290611	HSALNT0375797	0	+	24271219	24290611	HSALNG0100121	chr14	24283621	24283846	ERV1_LTR	LTR	+
chr14	24282898	24290611	HSALNT0375797	0	+	24271219	24290611	HSALNG0100121	chr14	24285518	24285699	L1_LINE	LINE	+
chr14	24282898	24290611	HSALNT0375797	0	+	24271219	24290611	HSALNG0100121	chr14	24285701	24286018	Alu_SINE	SINE	+
chr14	24282898	24290611	HSALNT0375797	0	+	24271219	24290611	HSALNG0100121	chr14	24286352	24286477	L2_LINE	LINE	+
chr14	24282898	24290611	HSALNT0375797	0	+	24271219	24290611	HSALNG0100121	chr14	24286477	24286580	ERVL_LTR	LTR	+
chr14	24282898	24290611	HSALNT0375797	0	+	24271219	24290611	HSALNG0100121	chr14	24287190	24287508	ERVL_LTR	LTR	+
chr14	24282898	24290611	HSALNT0375797	0	+	24271219	24290611	HSALNG0100121	chr14	24288217	24288348	L2_LINE	LINE	+
chr14	24445389	24445572	HSALNT0375811	0	+	24443015	24503991	HSALNG0100146	chr14	24445064	24445432	ERVL-MaLR_LTR	LTR	+
chr14	24445389	24445572	HSALNT0375811	0	+	24443015	24503991	HSALNG0100146	chr14	24445432	24446094	TcMar-Mariner_DNA	DNA	+
chr14	24501559	24503991	HSALNT0375811	0	+	24443015	24503991	HSALNG0100146	chr14	24501755	24503008	ERVL_LTR	LTR	+
chr14	24501559	24503991	HSALNT0375811	0	+	24443015	24503991	HSALNG0100146	chr14	24503615	24503889	L1_LINE	LINE	+
chr14	28718362	28725507	HSALNT0376018	0	-	28718362	28766575	HSALNG0100287	chr14	28718405	28718691	ERVL_LTR	LTR	-
chr14	28718362	28725507	HSALNT0376018	0	-	28718362	28766575	HSALNG0100287	chr14	28724608	28724766	ERVL-MaLR_LTR	LTR	-
chr14	28729401	28729556	HSALNT0376018	0	-	28718362	28766575	HSALNG0100287	chr14	28729394	28729791	ERVL_LTR	LTR	-
chr14	28791879	28792342	HSALNT0376034	0	+	28775104	28792342	HSALNG0100289	chr14	28792290	28792598	Alu_SINE	SINE	+
chr14	30877729	30878463	HSALNT0376221	0	-	30877729	30886313	HSALNG0100373	chr14	30878023	30878143	MIR_SINE	SINE	-
chr14	30881018	30884674	HSALNT0376221	0	-	30877729	30886313	HSALNG0100373	chr14	30881993	30882120	L1_LINE	LINE	-
chr14	30881018	30884674	HSALNT0376221	0	-	30877729	30886313	HSALNG0100373	chr14	30882120	30882429	Alu_SINE	SINE	-
chr14	30881018	30884674	HSALNT0376221	0	-	30877729	30886313	HSALNG0100373	chr14	30882429	30882742	L1_LINE	LINE	-
chr14	30881018	30884674	HSALNT0376221	0	-	30877729	30886313	HSALNG0100373	chr14	30882904	30882963	L1_LINE	LINE	-
chr14	31445643	31447695	HSALNT0376242	0	+	31420919	31447695	HSALNG0100405	chr14	31447538	31447843	Alu_SINE	SINE	+
chr14	34540185	34541705	HSALNT0376318	0	+	34539755	34541705	HSALNG0100515	chr14	34541508	34541740	MIR_SINE	SINE	+
chr14	34916378	34916698	HSALNT0376352	0	-	34916378	34982609	HSALNG0100542	chr14	34916114	34916417	Alu_SINE	SINE	-
chr14	34926385	34926527	HSALNT0376352	0	-	34916378	34982609	HSALNG0100542	chr14	34926223	34926754	CR1_LINE	LINE	-
chr14	34945831	34945999	HSALNT0376352	0	-	34916378	34982609	HSALNG0100542	chr14	34945266	34945865	L1_LINE	LINE	-
chr14	34957548	34958962	HSALNT0209413	0	+	34957548	34958962	HSALNG0100544	chr14	34957829	34958303	L1_LINE	LINE	+
chr14	34957548	34958962	HSALNT0209413	0	+	34957548	34958962	HSALNG0100544	chr14	34958877	34959181	Alu_SINE	SINE	+
chr14	35044358	35046150	HSALNT0376359	0	-	35044358	35046150	HSALNG0144214	chr14	35044118	35044422	Alu_SINE	SINE	-
chr14	35816063	35820147	HSALNT0376373	0	-	35816063	35826736	HSALNG0100619	chr14	35818025	35818310	Alu_SINE	SINE	-
chr14	35816063	35820147	HSALNT0376373	0	-	35816063	35826736	HSALNG0100619	chr14	35818709	35818810	hAT-Charlie_DNA	DNA	-
chr14	35816063	35820147	HSALNT0376373	0	-	35816063	35826736	HSALNG0100619	chr14	35819205	35819510	Alu_SINE	SINE	-
chr14	35824822	35826736	HSALNT0376373	0	-	35816063	35826736	HSALNG0100619	chr14	35823971	35825632	SVA_Retroposon	Retroposon	-
chr14	36341785	36345069	HSALNT0209632	0	+	36320661	36361000	HSALNG0100651	chr14	36341812	36342530	ERV1_LTR	LTR	+
chr14	36341785	36345069	HSALNT0209632	0	+	36320661	36361000	HSALNG0100651	chr14	36342655	36342950	Alu_SINE	SINE	+
chr14	36341785	36345069	HSALNT0209632	0	+	36320661	36361000	HSALNG0100651	chr14	36343742	36343967	MIR_SINE	SINE	+
chr14	36360979	36361000	HSALNT0209632	0	+	36320661	36361000	HSALNG0100651	chr14	36360838	36361354	ERVL_LTR	LTR	+
chr14	37171887	37173811	HSALNT0209693	0	+	37171887	37173811	HSALNG0100684	chr14	37173055	37173231	hAT-Charlie_DNA	DNA	+
chr14	39103440	39108934	HSALNT0376486	0	+	39103291	39108934	HSALNG0100762	chr14	39104189	39104477	Alu_SINE	SINE	+
chr14	39103440	39108934	HSALNT0376486	0	+	39103291	39108934	HSALNG0100762	chr14	39105256	39105557	Alu_SINE	SINE	+
chr14	39103440	39108934	HSALNT0376486	0	+	39103291	39108934	HSALNG0100762	chr14	39105684	39105976	Alu_SINE	SINE	+
chr14	39103440	39108934	HSALNT0376486	0	+	39103291	39108934	HSALNG0100762	chr14	39106012	39106163	PiggyBac_DNA	DNA	+
chr14	39103440	39108934	HSALNT0376486	0	+	39103291	39108934	HSALNG0100762	chr14	39106163	39106475	Alu_SINE	SINE	+
chr14	39103440	39108934	HSALNT0376486	0	+	39103291	39108934	HSALNG0100762	chr14	39106475	39106662	PiggyBac_DNA	DNA	+
chr14	39470317	39470400	HSALNT0376510	0	+	39432626	39507721	HSALNG0100790	chr14	39470375	39470477	ERVL-MaLR_LTR	LTR	+
chr14	39492254	39507721	HSALNT0376510	0	+	39432626	39507721	HSALNG0100790	chr14	39493398	39493494	L2_LINE	LINE	+
chr14	39492254	39507721	HSALNT0376510	0	+	39432626	39507721	HSALNG0100790	chr14	39493896	39493939	ERVL-MaLR_LTR	LTR	+
chr14	39492254	39507721	HSALNT0376510	0	+	39432626	39507721	HSALNG0100790	chr14	39495748	39496106	ERVL-MaLR_LTR	LTR	+
chr14	39492254	39507721	HSALNT0376510	0	+	39432626	39507721	HSALNG0100790	chr14	39496106	39497676	ERVL-MaLR_LTR	LTR	+
chr14	39492254	39507721	HSALNT0376510	0	+	39432626	39507721	HSALNG0100790	chr14	39497676	39498035	ERVL-MaLR_LTR	LTR	+
chr14	39492254	39507721	HSALNT0376510	0	+	39432626	39507721	HSALNG0100790	chr14	39498505	39498685	Alu_SINE	SINE	+
chr14	39492254	39507721	HSALNT0376510	0	+	39432626	39507721	HSALNG0100790	chr14	39506389	39506453	MIR_SINE	SINE	+
chr14	39492254	39507721	HSALNT0376510	0	+	39432626	39507721	HSALNG0100790	chr14	39506570	39506848	ERVL_LTR	LTR	+
chr14	39492254	39507721	HSALNT0376510	0	+	39432626	39507721	HSALNG0100790	chr14	39507120	39507465	ERVL_LTR	LTR	+
chr14	40267101	40267564	HSALNT0209921	0	-	40267101	40348901	HSALNG0100800	chr14	40267390	40267545	ERVL-MaLR_LTR	LTR	-
chr14	40267101	40267564	HSALNT0209921	0	-	40267101	40348901	HSALNG0100800	chr14	40267545	40267908	ERVL-MaLR_LTR	LTR	-
chr14	40286815	40286950	HSALNT0209921	0	-	40267101	40348901	HSALNG0100800	chr14	40286781	40287901	ERVL-MaLR_LTR	LTR	-
chr14	40310014	40310099	HSALNT0209921	0	-	40267101	40348901	HSALNG0100800	chr14	40309898	40310130	ERVL-MaLR_LTR	LTR	-
chr14	41583028	41588287	HSALNT0376613	0	-	41583028	41607034	HSALNG0100843	chr14	41583702	41583927	MIR_SINE	SINE	-
chr14	41583028	41588287	HSALNT0376613	0	-	41583028	41607034	HSALNG0100843	chr14	41584322	41584478	MIR_SINE	SINE	-
chr14	41583028	41588287	HSALNT0376613	0	-	41583028	41607034	HSALNG0100843	chr14	41587646	41588289	L1_LINE	LINE	-
chr14	41583028	41588287	HSALNT0376613	0	-	41583028	41607034	HSALNG0100843	chr14	41582369	41583598	L1_LINE	LINE	-
chr14	44389253	44393738	HSALNT0376644	0	-	44389253	44481103	HSALNG0100927	chr14	44393544	44394178	TcMar-Tigger_DNA	DNA	-
chr14	47764952	47767757	HSALNT0210490	0	-	47764952	47795014	HSALNG0101017	chr14	47764542	47765037	TcMar-Tigger_DNA	DNA	-
chr14	47764952	47767757	HSALNT0210490	0	-	47764952	47795014	HSALNG0101017	chr14	47765763	47765824	TcMar-Tigger_DNA	DNA	-
chr14	47764952	47767757	HSALNT0210490	0	-	47764952	47795014	HSALNG0101017	chr14	47765876	47766416	ERVL_LTR	LTR	-
chr14	47764952	47767757	HSALNT0210490	0	-	47764952	47795014	HSALNG0101017	chr14	47767309	47767671	ERVL-MaLR_LTR	LTR	-
chr14	47789905	47789943	HSALNT0210490	0	-	47764952	47795014	HSALNG0101017	chr14	47789873	47790068	ERVL_LTR	LTR	-
chr14	49636325	49637966	HSALNT0210615	0	+	49635004	49637966	HSALNG0101094	chr14	49636425	49636564	L1_LINE	LINE	+
chr14	49636325	49637966	HSALNT0210615	0	+	49635004	49637966	HSALNG0101094	chr14	49636589	49636976	L2_LINE	LINE	+
chr14	49636325	49637966	HSALNT0210615	0	+	49635004	49637966	HSALNG0101094	chr14	49636982	49637200	L2_LINE	LINE	+
chr14	49636325	49637966	HSALNT0210615	0	+	49635004	49637966	HSALNG0101094	chr14	49637591	49638075	L1_LINE	LINE	+
chr14	49860325	49862316	HSALNT0376828	0	-	49860325	49868000	HSALNG0101122	chr14	49860166	49860451	Alu_SINE	SINE	-
chr14	49860325	49862316	HSALNT0376828	0	-	49860325	49868000	HSALNG0101122	chr14	49860451	49860590	ERVL-MaLR_LTR	LTR	-
chr14	49986368	49991764	HSALNT0376869	0	-	49986368	49993095	HSALNG0101134	chr14	49987650	49987949	Alu_SINE	SINE	-
chr14	49986368	49991764	HSALNT0376869	0	-	49986368	49993095	HSALNG0101134	chr14	49988181	49988290	MIR_SINE	SINE	-
chr14	49986368	49991764	HSALNT0376869	0	-	49986368	49993095	HSALNG0101134	chr14	49989305	49989614	Alu_SINE	SINE	-
chr14	49986368	49991764	HSALNT0376869	0	-	49986368	49993095	HSALNG0101134	chr14	49991021	49991222	L1_LINE	LINE	-
chr14	49986368	49991764	HSALNT0376869	0	-	49986368	49993095	HSALNG0101134	chr14	49991578	49991928	ERVL-MaLR_LTR	LTR	-
chr14	50397874	50398792	HSALNT0210780	0	+	50396999	50398792	HSALNG0101177	chr14	50397958	50398140	ERVL-MaLR_LTR	LTR	+
chr14	50838040	50840105	HSALNT0210825	0	-	50838040	50854120	HSALNG0101210	chr14	50838897	50839384	ERVL_LTR	LTR	-
chr14	50854045	50854120	HSALNT0210825	0	-	50838040	50854120	HSALNG0101210	chr14	50854028	50854192	L2_LINE	LINE	-
chr14	50946389	50949299	HSALNT0210838	0	+	50944635	50949299	HSALNG0101217	chr14	50947191	50947419	hAT-Charlie_DNA	DNA	+
chr14	50946389	50949299	HSALNT0210838	0	+	50944635	50949299	HSALNG0101217	chr14	50949140	50949415	Alu_SINE	SINE	+
chr14	51584165	51584283	HSALNT0376943	0	-	51435361	51599988	HSALNG0101247	chr14	51584037	51584205	MIR_SINE	SINE	-
chr14	53525810	53529637	HSALNT0377051	0	+	53217617	53529637	HSALNG0101338	chr14	53528907	53529063	MIR_SINE	SINE	+
chr14	54560830	54565867	HSALNT0377100	0	-	54560830	54565867	HSALNG0101408	chr14	54560877	54561102	MIR_SINE	SINE	-
chr14	54560830	54565867	HSALNT0377100	0	-	54560830	54565867	HSALNG0101408	chr14	54561179	54561364	L1_LINE	LINE	-
chr14	54560830	54565867	HSALNT0377100	0	-	54560830	54565867	HSALNG0101408	chr14	54561368	54561653	Alu_SINE	SINE	-
chr14	54560830	54565867	HSALNT0377100	0	-	54560830	54565867	HSALNG0101408	chr14	54561817	54561924	L1_LINE	LINE	-
chr14	54560830	54565867	HSALNT0377100	0	-	54560830	54565867	HSALNG0101408	chr14	54562891	54563033	L1_LINE	LINE	-
chr14	54902322	54903830	HSALNT0211266	0	+	54902322	54906194	HSALNG0101431	chr14	54903502	54903616	Alu_SINE	SINE	+
chr14	54905669	54906194	HSALNT0211266	0	+	54902322	54906194	HSALNG0101431	chr14	54905640	54906346	ERVL_LTR	LTR	+
chr14	55520562	55534325	HSALNT0377134	0	-	55520562	55580110	HSALNG0101470	chr14	55520552	55520649	L1_LINE	LINE	-
chr14	55520562	55534325	HSALNT0377134	0	-	55520562	55580110	HSALNG0101470	chr14	55521270	55521559	Alu_SINE	SINE	-
chr14	55520562	55534325	HSALNT0377134	0	-	55520562	55580110	HSALNG0101470	chr14	55523597	55523690	Alu_SINE	SINE	-
chr14	55520562	55534325	HSALNT0377134	0	-	55520562	55580110	HSALNG0101470	chr14	55524429	55524722	Alu_SINE	SINE	-
chr14	55520562	55534325	HSALNT0377134	0	-	55520562	55580110	HSALNG0101470	chr14	55525582	55525898	Alu_SINE	SINE	-
chr14	55520562	55534325	HSALNT0377134	0	-	55520562	55580110	HSALNG0101470	chr14	55526739	55527049	Alu_SINE	SINE	-
chr14	55520562	55534325	HSALNT0377134	0	-	55520562	55580110	HSALNG0101470	chr14	55527695	55527861	hAT_DNA	DNA	-
chr14	55520562	55534325	HSALNT0377134	0	-	55520562	55580110	HSALNG0101470	chr14	55528920	55529225	Alu_SINE	SINE	-
chr14	55520562	55534325	HSALNT0377134	0	-	55520562	55580110	HSALNG0101470	chr14	55531283	55531573	Alu_SINE	SINE	-
chr14	55520562	55534325	HSALNT0377134	0	-	55520562	55580110	HSALNG0101470	chr14	55532181	55532381	L2_LINE	LINE	-
chr14	55520562	55534325	HSALNT0377134	0	-	55520562	55580110	HSALNG0101470	chr14	55532456	55532584	MIR_SINE	SINE	-
chr14	55520562	55534325	HSALNT0377134	0	-	55520562	55580110	HSALNG0101470	chr14	55533719	55533743	tRNA_SINE	SINE	-
chr14	55520562	55534325	HSALNT0377134	0	-	55520562	55580110	HSALNG0101470	chr14	55534082	55534361	L2_LINE	LINE	-
chr14	55520562	55534325	HSALNT0377134	0	-	55520562	55580110	HSALNG0101470	chr14	55525271	55525582	Alu_SINE	SINE	-
chr14	58367314	58370080	HSALNT0211683	0	-	58367314	58396776	HSALNG0101628	chr14	58367293	58367450	L2_LINE	LINE	-
chr14	58367314	58370080	HSALNT0211683	0	-	58367314	58396776	HSALNG0101628	chr14	58367454	58367676	L2_LINE	LINE	-
chr14	58367314	58370080	HSALNT0211683	0	-	58367314	58396776	HSALNG0101628	chr14	58368626	58368934	TcMar-Tigger_DNA	DNA	-
chr14	59446354	59446632	HSALNT0211772	0	+	59446354	59454690	HSALNG0101663	chr14	59445703	59447489	ERV1_LTR	LTR	+
chr14	59450732	59454690	HSALNT0211772	0	+	59446354	59454690	HSALNG0101663	chr14	59450738	59450971	L1_LINE	LINE	+
chr14	59450732	59454690	HSALNT0211772	0	+	59446354	59454690	HSALNG0101663	chr14	59451246	59451534	L1_LINE	LINE	+
chr14	59450732	59454690	HSALNT0211772	0	+	59446354	59454690	HSALNG0101663	chr14	59452274	59453417	L1_LINE	LINE	+
chr14	59450732	59454690	HSALNT0211772	0	+	59446354	59454690	HSALNG0101663	chr14	59453790	59453861	L1_LINE	LINE	+
chr14	59450732	59454690	HSALNT0211772	0	+	59446354	59454690	HSALNG0101663	chr14	59454009	59454386	ERVL_LTR	LTR	+
chr14	60240416	60240454	HSALNT0377365	0	-	60240416	60245653	HSALNG0101699	chr14	60240125	60240438	L1_LINE	LINE	-
chr14	60240904	60242870	HSALNT0377365	0	-	60240416	60245653	HSALNG0101699	chr14	60241950	60242106	ERVL-MaLR_LTR	LTR	-
chr14	60240904	60242870	HSALNT0377365	0	-	60240416	60245653	HSALNG0101699	chr14	60242306	60242503	hAT-Charlie_DNA	DNA	-
chr14	60240904	60242870	HSALNT0377365	0	-	60240416	60245653	HSALNG0101699	chr14	60242672	60242821	MIR_SINE	SINE	-
chr14	60240904	60242870	HSALNT0377365	0	-	60240416	60245653	HSALNG0101699	chr14	60242850	60243062	hAT-Blackjack_DNA	DNA	-
chr14	61748030	61755320	HSALNT0212000	0	-	61747290	61756882	HSALNG0101776	chr14	61748578	61748746	MIR_SINE	SINE	-
chr14	61748030	61755320	HSALNT0212000	0	-	61747290	61756882	HSALNG0101776	chr14	61753483	61753556	L1_LINE	LINE	-
chr14	61748030	61755320	HSALNT0212000	0	-	61747290	61756882	HSALNG0101776	chr14	61753556	61753976	ERVL_LTR	LTR	-
chr14	61748030	61755320	HSALNT0212000	0	-	61747290	61756882	HSALNG0101776	chr14	61753976	61754034	L1_LINE	LINE	-
chr14	61748030	61755320	HSALNT0212000	0	-	61747290	61756882	HSALNG0101776	chr14	61754090	61754336	Alu_SINE	SINE	-
chr14	61748030	61755320	HSALNT0212000	0	-	61747290	61756882	HSALNG0101776	chr14	61754539	61754631	ERVL_LTR	LTR	-
chr14	61755370	61756882	HSALNT0212000	0	-	61747290	61756882	HSALNG0101776	chr14	61755623	61755736	ERVL-MaLR_LTR	LTR	-
chr14	61755370	61756882	HSALNT0212000	0	-	61747290	61756882	HSALNG0101776	chr14	61756061	61756118	ERVL-MaLR_LTR	LTR	-
chr14	61755370	61756882	HSALNT0212000	0	-	61747290	61756882	HSALNG0101776	chr14	61756118	61756541	ERVL-MaLR_LTR	LTR	-
chr14	63651331	63653585	HSALNT0377496	0	+	63642060	63665857	HSALNG0101847	chr14	63651895	63652209	Alu_SINE	SINE	+
chr14	63651331	63653585	HSALNT0377496	0	+	63642060	63665857	HSALNG0101847	chr14	63652638	63652796	MIR_SINE	SINE	+
chr14	63653824	63665857	HSALNT0377496	0	+	63642060	63665857	HSALNG0101847	chr14	63653630	63653932	Alu_SINE	SINE	+
chr14	63653824	63665857	HSALNT0377496	0	+	63642060	63665857	HSALNG0101847	chr14	63654025	63654326	Alu_SINE	SINE	+
chr14	63653824	63665857	HSALNT0377496	0	+	63642060	63665857	HSALNG0101847	chr14	63654649	63654956	Alu_SINE	SINE	+
chr14	63653824	63665857	HSALNT0377496	0	+	63642060	63665857	HSALNG0101847	chr14	63655494	63655785	Alu_SINE	SINE	+
chr14	63653824	63665857	HSALNT0377496	0	+	63642060	63665857	HSALNG0101847	chr14	63655793	63656106	Alu_SINE	SINE	+
chr14	63653824	63665857	HSALNT0377496	0	+	63642060	63665857	HSALNG0101847	chr14	63656775	63656908	ERVL_LTR	LTR	+
chr14	63653824	63665857	HSALNT0377496	0	+	63642060	63665857	HSALNG0101847	chr14	63656984	63657048	hAT_DNA	DNA	+
chr14	63653824	63665857	HSALNT0377496	0	+	63642060	63665857	HSALNG0101847	chr14	63657466	63657701	Alu_SINE	SINE	+
chr14	63653824	63665857	HSALNT0377496	0	+	63642060	63665857	HSALNG0101847	chr14	63659232	63659529	Alu_SINE	SINE	+
chr14	63653824	63665857	HSALNT0377496	0	+	63642060	63665857	HSALNG0101847	chr14	63660106	63660411	Alu_SINE	SINE	+
chr14	63653824	63665857	HSALNT0377496	0	+	63642060	63665857	HSALNG0101847	chr14	63661253	63661548	Alu_SINE	SINE	+
chr14	63653824	63665857	HSALNT0377496	0	+	63642060	63665857	HSALNG0101847	chr14	63664341	63664403	hAT-Charlie_DNA	DNA	+
chr14	63653824	63665857	HSALNT0377496	0	+	63642060	63665857	HSALNG0101847	chr14	63664550	63665011	ERVL_LTR	LTR	+
chr14	63653824	63665857	HSALNT0377496	0	+	63642060	63665857	HSALNG0101847	chr14	63665017	63665246	hAT-Charlie_DNA	DNA	+
chr14	63653824	63665857	HSALNT0377496	0	+	63642060	63665857	HSALNG0101847	chr14	63665282	63665321	Alu_SINE	SINE	+
chr14	63653824	63665857	HSALNT0377496	0	+	63642060	63665857	HSALNG0101847	chr14	63665343	63665540	hAT-Charlie_DNA	DNA	+
chr14	63653824	63665857	HSALNT0377496	0	+	63642060	63665857	HSALNG0101847	chr14	63665644	63665806	Alu_SINE	SINE	+
chr14	64374735	64383483	HSALNT0377511	0	-	64374735	64388257	HSALNG0101878	chr14	64374742	64375030	Alu_SINE	SINE	-
chr14	64374735	64383483	HSALNT0377511	0	-	64374735	64388257	HSALNG0101878	chr14	64375041	64375338	Alu_SINE	SINE	-
chr14	64374735	64383483	HSALNT0377511	0	-	64374735	64388257	HSALNG0101878	chr14	64375551	64375788	Alu_SINE	SINE	-
chr14	64374735	64383483	HSALNT0377511	0	-	64374735	64388257	HSALNG0101878	chr14	64377816	64378113	Alu_SINE	SINE	-
chr14	64374735	64383483	HSALNT0377511	0	-	64374735	64388257	HSALNG0101878	chr14	64380665	64380973	Alu_SINE	SINE	-
chr14	64374735	64383483	HSALNT0377511	0	-	64374735	64388257	HSALNG0101878	chr14	64381066	64381175	hAT-Charlie_DNA	DNA	-
chr14	64374735	64383483	HSALNT0377511	0	-	64374735	64388257	HSALNG0101878	chr14	64382581	64382737	L2_LINE	LINE	-
chr14	64374735	64383483	HSALNT0377511	0	-	64374735	64388257	HSALNG0101878	chr14	64383167	64383217	L1_LINE	LINE	-
chr14	64374735	64383483	HSALNT0377511	0	-	64374735	64388257	HSALNG0101878	chr14	64383217	64383534	Alu_SINE	SINE	-
chr14	64384696	64388257	HSALNT0377511	0	-	64374735	64388257	HSALNG0101878	chr14	64384433	64384747	Alu_SINE	SINE	-
chr14	64384696	64388257	HSALNT0377511	0	-	64374735	64388257	HSALNG0101878	chr14	64384821	64384979	Alu_SINE	SINE	-
chr14	64384696	64388257	HSALNT0377511	0	-	64374735	64388257	HSALNG0101878	chr14	64384979	64385262	Alu_SINE	SINE	-
chr14	64384696	64388257	HSALNT0377511	0	-	64374735	64388257	HSALNG0101878	chr14	64385262	64385406	Alu_SINE	SINE	-
chr14	64348495	64350642	HSALNT0212157	0	+	64348495	64354073	HSALNG0101879	chr14	64348974	64349034	L1_LINE	LINE	+
chr14	64348495	64350642	HSALNT0212157	0	+	64348495	64354073	HSALNG0101879	chr14	64349069	64349308	L1_LINE	LINE	+
chr14	64348495	64350642	HSALNT0212157	0	+	64348495	64354073	HSALNG0101879	chr14	64349600	64349627	L1_LINE	LINE	+
chr14	64348495	64350642	HSALNT0212157	0	+	64348495	64354073	HSALNG0101879	chr14	64349689	64350571	L1_LINE	LINE	+
chr14	64348495	64350642	HSALNT0212157	0	+	64348495	64354073	HSALNG0101879	chr14	64350628	64350937	Alu_SINE	SINE	+
chr14	64351507	64352981	HSALNT0212157	0	+	64348495	64354073	HSALNG0101879	chr14	64351538	64351833	Alu_SINE	SINE	+
chr14	64351507	64352981	HSALNT0212157	0	+	64348495	64354073	HSALNG0101879	chr14	64351836	64352046	L1_LINE	LINE	+
chr14	64351507	64352981	HSALNT0212157	0	+	64348495	64354073	HSALNG0101879	chr14	64352048	64352317	Alu_SINE	SINE	+
chr14	64351507	64352981	HSALNT0212157	0	+	64348495	64354073	HSALNG0101879	chr14	64352480	64352783	Alu_SINE	SINE	+
chr14	64351507	64352981	HSALNT0212157	0	+	64348495	64354073	HSALNG0101879	chr14	64352839	64353142	Alu_SINE	SINE	+
chr14	64353524	64354073	HSALNT0212157	0	+	64348495	64354073	HSALNG0101879	chr14	64353746	64353796	hAT-Tip100_DNA	DNA	+
chr14	64353524	64354073	HSALNT0212157	0	+	64348495	64354073	HSALNG0101879	chr14	64353796	64354093	Alu_SINE	SINE	+
chr14	64984060	64986599	HSALNT0212220	0	-	64984060	64986739	HSALNG0101927	chr14	64985647	64985951	Alu_SINE	SINE	-
chr14	65091845	65091865	HSALNT0212235	0	+	65082033	65091865	HSALNG0101939	chr14	65091496	65091955	L2_LINE	LINE	+
chr14	65407493	65409068	HSALNT0212299	0	-	65407493	65409068	HSALNG0101966	chr14	65407482	65407602	Alu_SINE	SINE	-
chr14	65407493	65409068	HSALNT0212299	0	-	65407493	65409068	HSALNG0101966	chr14	65407720	65407873	ERVL-MaLR_LTR	LTR	-
chr14	65407493	65409068	HSALNT0212299	0	-	65407493	65409068	HSALNG0101966	chr14	65408075	65408404	ERVL-MaLR_LTR	LTR	-
chr14	65407493	65409068	HSALNT0212299	0	-	65407493	65409068	HSALNG0101966	chr14	65408862	65408963	SVA_Retroposon	Retroposon	-
chr14	65407493	65409068	HSALNT0212299	0	-	65407493	65409068	HSALNG0101966	chr14	65409031	65409145	MIR_SINE	SINE	-
chr14	66446015	66494856	HSALNT0377617	0	-	66446015	66507837	HSALNG0102001	chr14	66449098	66449203	L2_LINE	LINE	-
chr14	66446015	66494856	HSALNT0377617	0	-	66446015	66507837	HSALNG0102001	chr14	66449655	66449809	L2_LINE	LINE	-
chr14	66446015	66494856	HSALNT0377617	0	-	66446015	66507837	HSALNG0102001	chr14	66453285	66453390	L2_LINE	LINE	-
chr14	66446015	66494856	HSALNT0377617	0	-	66446015	66507837	HSALNG0102001	chr14	66453607	66454007	L2_LINE	LINE	-
chr14	66446015	66494856	HSALNT0377617	0	-	66446015	66507837	HSALNG0102001	chr14	66454022	66454444	ERVL-MaLR_LTR	LTR	-
chr14	66446015	66494856	HSALNT0377617	0	-	66446015	66507837	HSALNG0102001	chr14	66454451	66454974	L2_LINE	LINE	-
chr14	66446015	66494856	HSALNT0377617	0	-	66446015	66507837	HSALNG0102001	chr14	66454976	66455110	MIR_SINE	SINE	-
chr14	66446015	66494856	HSALNT0377617	0	-	66446015	66507837	HSALNG0102001	chr14	66461077	66461156	L2_LINE	LINE	-
chr14	66446015	66494856	HSALNT0377617	0	-	66446015	66507837	HSALNG0102001	chr14	66461985	66462142	hAT-Charlie_DNA	DNA	-
chr14	66446015	66494856	HSALNT0377617	0	-	66446015	66507837	HSALNG0102001	chr14	66462146	66462428	hAT-Charlie_DNA	DNA	-
chr14	66446015	66494856	HSALNT0377617	0	-	66446015	66507837	HSALNG0102001	chr14	66463578	66463886	Alu_SINE	SINE	-
chr14	66446015	66494856	HSALNT0377617	0	-	66446015	66507837	HSALNG0102001	chr14	66468242	66468482	ERV1_LTR	LTR	-
chr14	66446015	66494856	HSALNT0377617	0	-	66446015	66507837	HSALNG0102001	chr14	66475784	66475919	L1_LINE	LINE	-
chr14	66446015	66494856	HSALNT0377617	0	-	66446015	66507837	HSALNG0102001	chr14	66476123	66476203	L1_LINE	LINE	-
chr14	66446015	66494856	HSALNT0377617	0	-	66446015	66507837	HSALNG0102001	chr14	66477096	66477287	hAT-Blackjack_DNA	DNA	-
chr14	66446015	66494856	HSALNT0377617	0	-	66446015	66507837	HSALNG0102001	chr14	66477322	66477776	ERVL-MaLR_LTR	LTR	-
chr14	66446015	66494856	HSALNT0377617	0	-	66446015	66507837	HSALNG0102001	chr14	66480477	66480848	RTE-X_LINE	LINE	-
chr14	66446015	66494856	HSALNT0377617	0	-	66446015	66507837	HSALNG0102001	chr14	66481204	66482138	hAT-Charlie_DNA	DNA	-
chr14	66446015	66494856	HSALNT0377617	0	-	66446015	66507837	HSALNG0102001	chr14	66482143	66482470	hAT-Charlie_DNA	DNA	-
chr14	66446015	66494856	HSALNT0377617	0	-	66446015	66507837	HSALNG0102001	chr14	66482557	66482649	RTE-X_LINE	LINE	-
chr14	66446015	66494856	HSALNT0377617	0	-	66446015	66507837	HSALNG0102001	chr14	66484995	66485172	hAT-Tip100_DNA	DNA	-
chr14	66446015	66494856	HSALNT0377617	0	-	66446015	66507837	HSALNG0102001	chr14	66485260	66485471	MIR_SINE	SINE	-
chr14	66446015	66494856	HSALNT0377617	0	-	66446015	66507837	HSALNG0102001	chr14	66487128	66487249	Gypsy_LTR	LTR	-
chr14	66446015	66494856	HSALNT0377617	0	-	66446015	66507837	HSALNG0102001	chr14	66492326	66492639	Alu_SINE	SINE	-
chr14	66446015	66494856	HSALNT0377617	0	-	66446015	66507837	HSALNG0102001	chr14	66493162	66493794	RTE-X_LINE	LINE	-
chr14	66446015	66494856	HSALNT0377617	0	-	66446015	66507837	HSALNG0102001	chr14	66493814	66493913	RTE-X_LINE	LINE	-
chr14	66446015	66494856	HSALNT0377617	0	-	66446015	66507837	HSALNG0102001	chr14	66494477	66494743	hAT-Charlie_DNA	DNA	-
chr14	67564877	67565511	HSALNT0212429	0	-	67564877	67565843	HSALNG0102044	chr14	67564675	67564990	Alu_SINE	SINE	-
chr14	67564877	67565511	HSALNT0212429	0	-	67564877	67565843	HSALNG0102044	chr14	67565128	67565239	MIR_SINE	SINE	-
chr14	67564877	67565511	HSALNT0212429	0	-	67564877	67565843	HSALNG0102044	chr14	67565240	67565490	Alu_SINE	SINE	-
chr14	67600332	67600958	HSALNT0212436	0	+	67600332	67615032	HSALNG0102047	chr14	67600451	67600606	Alu_SINE	SINE	+
chr14	67610943	67615032	HSALNT0212436	0	+	67600332	67615032	HSALNG0102047	chr14	67610182	67610971	ERV1_LTR	LTR	+
chr14	67610943	67615032	HSALNT0212436	0	+	67600332	67615032	HSALNG0102047	chr14	67612654	67612961	Alu_SINE	SINE	+
chr14	67610943	67615032	HSALNT0212436	0	+	67600332	67615032	HSALNG0102047	chr14	67613258	67613531	Alu_SINE	SINE	+
chr14	67610943	67615032	HSALNT0212436	0	+	67600332	67615032	HSALNG0102047	chr14	67613862	67613925	ERV1_LTR	LTR	+
chr14	67610943	67615032	HSALNT0212436	0	+	67600332	67615032	HSALNG0102047	chr14	67614234	67614329	ERV1_LTR	LTR	+
chr14	67610943	67615032	HSALNT0212436	0	+	67600332	67615032	HSALNG0102047	chr14	67614386	67614484	hAT-Blackjack_DNA	DNA	+
chr14	67610943	67615032	HSALNT0212436	0	+	67600332	67615032	HSALNG0102047	chr14	67614484	67614737	Alu_SINE	SINE	+
chr14	67610943	67615032	HSALNT0212436	0	+	67600332	67615032	HSALNG0102047	chr14	67614737	67614990	hAT-Blackjack_DNA	DNA	+
chr14	67674732	67676756	HSALNT0212445	0	+	67674732	67676756	HSALNG0102055	chr14	67675226	67675493	Alu_SINE	SINE	+
chr14	67674732	67676756	HSALNT0212445	0	+	67674732	67676756	HSALNG0102055	chr14	67675816	67676101	Alu_SINE	SINE	+
chr14	67674732	67676756	HSALNT0212445	0	+	67674732	67676756	HSALNG0102055	chr14	67676449	67676582	Alu_SINE	SINE	+
chr14	68513167	68522421	HSALNT0377672	0	-	68513167	68565250	HSALNG0102089	chr14	68513768	68513951	hAT-Charlie_DNA	DNA	-
chr14	68513167	68522421	HSALNT0377672	0	-	68513167	68565250	HSALNG0102089	chr14	68515055	68515107	L1_LINE	LINE	-
chr14	68513167	68522421	HSALNT0377672	0	-	68513167	68565250	HSALNG0102089	chr14	68515103	68515219	L1_LINE	LINE	-
chr14	68513167	68522421	HSALNT0377672	0	-	68513167	68565250	HSALNG0102089	chr14	68515434	68515736	Alu_SINE	SINE	-
chr14	68513167	68522421	HSALNT0377672	0	-	68513167	68565250	HSALNG0102089	chr14	68515765	68516084	Alu_SINE	SINE	-
chr14	68513167	68522421	HSALNT0377672	0	-	68513167	68565250	HSALNG0102089	chr14	68516190	68517593	hAT-Charlie_DNA	DNA	-
chr14	68513167	68522421	HSALNT0377672	0	-	68513167	68565250	HSALNG0102089	chr14	68520685	68520887	L2_LINE	LINE	-
chr14	68513167	68522421	HSALNT0377672	0	-	68513167	68565250	HSALNG0102089	chr14	68521947	68522102	MIR_SINE	SINE	-
chr14	68523006	68526075	HSALNT0377672	0	-	68513167	68565250	HSALNG0102089	chr14	68523725	68523868	TcMar-Tigger_DNA	DNA	-
chr14	68523006	68526075	HSALNT0377672	0	-	68513167	68565250	HSALNG0102089	chr14	68524018	68524190	MIR_SINE	SINE	-
chr14	68611557	68622399	HSALNT0212518	0	-	68611557	68629746	HSALNG0102098	chr14	68613444	68613753	Alu_SINE	SINE	-
chr14	68611557	68622399	HSALNT0212518	0	-	68611557	68629746	HSALNG0102098	chr14	68614354	68614899	L1_LINE	LINE	-
chr14	68611557	68622399	HSALNT0212518	0	-	68611557	68629746	HSALNG0102098	chr14	68614919	68615143	Alu_SINE	SINE	-
chr14	68611557	68622399	HSALNT0212518	0	-	68611557	68629746	HSALNG0102098	chr14	68615162	68615345	L1_LINE	LINE	-
chr14	68611557	68622399	HSALNT0212518	0	-	68611557	68629746	HSALNG0102098	chr14	68615345	68615643	Alu_SINE	SINE	-
chr14	68611557	68622399	HSALNT0212518	0	-	68611557	68629746	HSALNG0102098	chr14	68617800	68617852	Alu_SINE	SINE	-
chr14	68611557	68622399	HSALNT0212518	0	-	68611557	68629746	HSALNG0102098	chr14	68617910	68617966	L1_LINE	LINE	-
chr14	68611557	68622399	HSALNT0212518	0	-	68611557	68629746	HSALNG0102098	chr14	68622368	68622433	L2_LINE	LINE	-
chr14	68611557	68622399	HSALNT0212518	0	-	68611557	68629746	HSALNG0102098	chr14	68615643	68617773	L1_LINE	LINE	-
chr14	68624001	68627350	HSALNT0212518	0	-	68611557	68629746	HSALNG0102098	chr14	68624911	68625136	MIR_SINE	SINE	-
chr14	68624001	68627350	HSALNT0212518	0	-	68611557	68629746	HSALNG0102098	chr14	68625466	68625615	Alu_SINE	SINE	-
chr14	68624001	68627350	HSALNT0212518	0	-	68611557	68629746	HSALNG0102098	chr14	68626371	68626888	ERVL-MaLR_LTR	LTR	-
chr14	69246996	69251777	HSALNT0377714	0	-	69246996	69260550	HSALNG0102141	chr14	69248113	69248228	L1_LINE	LINE	-
chr14	69246996	69251777	HSALNT0377714	0	-	69246996	69260550	HSALNG0102141	chr14	69248720	69248778	L1_LINE	LINE	-
chr14	70359950	70363899	HSALNT0212732	0	+	70359950	70363899	HSALNG0102210	chr14	70359989	70360306	Alu_SINE	SINE	+
chr14	70359950	70363899	HSALNT0212732	0	+	70359950	70363899	HSALNG0102210	chr14	70361129	70361425	Alu_SINE	SINE	+
chr14	70359950	70363899	HSALNT0212732	0	+	70359950	70363899	HSALNG0102210	chr14	70361909	70361962	MIR_SINE	SINE	+
chr14	70359950	70363899	HSALNT0212732	0	+	70359950	70363899	HSALNG0102210	chr14	70362345	70362614	Alu_SINE	SINE	+
chr14	70359950	70363899	HSALNT0212732	0	+	70359950	70363899	HSALNG0102210	chr14	70363821	70363943	Alu_SINE	SINE	+
chr14	70810080	70816199	HSALNT0212785	0	+	70808471	70816199	HSALNG0102239	chr14	70811936	70812048	L1_LINE	LINE	+
chr14	70810080	70816199	HSALNT0212785	0	+	70808471	70816199	HSALNG0102239	chr14	70812522	70812676	L2_LINE	LINE	+
chr14	70810080	70816199	HSALNT0212785	0	+	70808471	70816199	HSALNG0102239	chr14	70813147	70813352	MIR_SINE	SINE	+
chr14	70810080	70816199	HSALNT0212785	0	+	70808471	70816199	HSALNG0102239	chr14	70813489	70813752	Alu_SINE	SINE	+
chr14	70810080	70816199	HSALNT0212785	0	+	70808471	70816199	HSALNG0102239	chr14	70813900	70814072	MIR_SINE	SINE	+
chr14	70810080	70816199	HSALNT0212785	0	+	70808471	70816199	HSALNG0102239	chr14	70814645	70814879	MIR_SINE	SINE	+
chr14	70810080	70816199	HSALNT0212785	0	+	70808471	70816199	HSALNG0102239	chr14	70815275	70815569	L1_LINE	LINE	+
chr14	70810080	70816199	HSALNT0212785	0	+	70808471	70816199	HSALNG0102239	chr14	70815569	70815935	L1_LINE	LINE	+
chr14	70810080	70816199	HSALNT0212785	0	+	70808471	70816199	HSALNG0102239	chr14	70815994	70816135	L1_LINE	LINE	+
chr14	70810080	70816199	HSALNT0212785	0	+	70808471	70816199	HSALNG0102239	chr14	70816174	70816470	Alu_SINE	SINE	+
chr14	70810080	70816199	HSALNT0212785	0	+	70808471	70816199	HSALNG0102239	chr14	70811580	70811871	Alu_SINE	SINE	+
chr14	71292749	71294280	HSALNT0212882	0	-	71292749	71320309	HSALNG0102263	chr14	71293173	71293213	L1_LINE	LINE	-
chr14	71292749	71294280	HSALNT0212882	0	-	71292749	71320309	HSALNG0102263	chr14	71293515	71293716	L1_LINE	LINE	-
chr14	71292749	71294280	HSALNT0212882	0	-	71292749	71320309	HSALNG0102263	chr14	71293877	71293965	L1_LINE	LINE	-
chr14	71292749	71294280	HSALNT0212882	0	-	71292749	71320309	HSALNG0102263	chr14	71293970	71294380	L1_LINE	LINE	-
chr14	71295262	71295456	HSALNT0212882	0	-	71292749	71320309	HSALNG0102263	chr14	71295188	71295654	ERVL-MaLR_LTR	LTR	-
chr14	72960795	72962096	HSALNT0212978	0	-	72960668	72962096	HSALNG0102318	chr14	72960846	72960874	L2_LINE	LINE	-
chr14	72960795	72962096	HSALNT0212978	0	-	72960668	72962096	HSALNG0102318	chr14	72960882	72961174	Alu_SINE	SINE	-
chr14	73027699	73027946	HSALNT0377915	0	-	73027699	73060018	HSALNG0102323	chr14	73027654	73027843	ERV1_LTR	LTR	-
chr14	73027699	73027946	HSALNT0377915	0	-	73027699	73060018	HSALNG0102323	chr14	73027919	73028291	ERV1_LTR	LTR	-
chr14	73568040	73568556	HSALNT0213033	0	-	73568040	73569115	HSALNG0102358	chr14	73568229	73568336	hAT-Tip100_DNA	DNA	-
chr14	73756267	73757296	HSALNT0213056	0	+	73756267	73757296	HSALNG0102379	chr14	73756990	73757294	Alu_SINE	SINE	+
chr14	73787349	73789116	HSALNT0377956	0	+	73787349	73810094	HSALNG0102380	chr14	73789064	73789589	ERVL-MaLR_LTR	LTR	+
chr14	73802884	73810094	HSALNT0377956	0	+	73787349	73810094	HSALNG0102380	chr14	73803095	73803193	MIR_SINE	SINE	+
chr14	73802884	73810094	HSALNT0377956	0	+	73787349	73810094	HSALNG0102380	chr14	73803311	73803327	Alu_SINE	SINE	+
chr14	73802884	73810094	HSALNT0377956	0	+	73787349	73810094	HSALNG0102380	chr14	73803327	73803625	Alu_SINE	SINE	+
chr14	73802884	73810094	HSALNT0377956	0	+	73787349	73810094	HSALNG0102380	chr14	73803625	73803802	Alu_SINE	SINE	+
chr14	73802884	73810094	HSALNT0377956	0	+	73787349	73810094	HSALNG0102380	chr14	73803805	73804085	Alu_SINE	SINE	+
chr14	73802884	73810094	HSALNT0377956	0	+	73787349	73810094	HSALNG0102380	chr14	73804158	73804478	Alu_SINE	SINE	+
chr14	73802884	73810094	HSALNT0377956	0	+	73787349	73810094	HSALNG0102380	chr14	73804542	73805118	ERVL-MaLR_LTR	LTR	+
chr14	73802884	73810094	HSALNT0377956	0	+	73787349	73810094	HSALNG0102380	chr14	73805240	73805516	Alu_SINE	SINE	+
chr14	73802884	73810094	HSALNT0377956	0	+	73787349	73810094	HSALNG0102380	chr14	73805808	73806110	Alu_SINE	SINE	+
chr14	73802884	73810094	HSALNT0377956	0	+	73787349	73810094	HSALNG0102380	chr14	73806162	73806452	Alu_SINE	SINE	+
chr14	73802884	73810094	HSALNT0377956	0	+	73787349	73810094	HSALNG0102380	chr14	73806799	73807086	Alu_SINE	SINE	+
chr14	73802884	73810094	HSALNT0377956	0	+	73787349	73810094	HSALNG0102380	chr14	73807088	73807259	L1_LINE	LINE	+
chr14	73802884	73810094	HSALNT0377956	0	+	73787349	73810094	HSALNG0102380	chr14	73807274	73807586	Alu_SINE	SINE	+
chr14	73802884	73810094	HSALNT0377956	0	+	73787349	73810094	HSALNG0102380	chr14	73807586	73808126	L1_LINE	LINE	+
chr14	73802884	73810094	HSALNT0377956	0	+	73787349	73810094	HSALNG0102380	chr14	73808436	73808473	L1_LINE	LINE	+
chr14	73802884	73810094	HSALNT0377956	0	+	73787349	73810094	HSALNG0102380	chr14	73808939	73809250	Alu_SINE	SINE	+
chr14	74290456	74292590	HSALNT0213119	0	+	74289879	74292590	HSALNG0102423	chr14	74290592	74290683	ERVL-MaLR_LTR	LTR	+
chr14	74290456	74292590	HSALNT0213119	0	+	74289879	74292590	HSALNG0102423	chr14	74290971	74291274	ERVL-MaLR_LTR	LTR	+
chr14	75127060	75127798	HSALNT0213224	0	+	75127060	75130891	HSALNG0102498	chr14	75127469	75127761	Alu_SINE	SINE	+
chr14	75127927	75130891	HSALNT0213224	0	+	75127060	75130891	HSALNG0102498	chr14	75128437	75128718	Alu_SINE	SINE	+
chr14	75127927	75130891	HSALNT0213224	0	+	75127060	75130891	HSALNG0102498	chr14	75129918	75130151	hAT-Charlie_DNA	DNA	+
chr14	75127927	75130891	HSALNT0213224	0	+	75127060	75130891	HSALNG0102498	chr14	75130151	75130340	Alu_SINE	SINE	+
chr14	75127927	75130891	HSALNT0213224	0	+	75127060	75130891	HSALNG0102498	chr14	75130340	75130430	hAT-Charlie_DNA	DNA	+
chr14	75127927	75130891	HSALNT0213224	0	+	75127060	75130891	HSALNG0102498	chr14	75130467	75130776	Alu_SINE	SINE	+
chr14	75423617	75428073	HSALNT0213283	0	-	75423617	75428218	HSALNG0102519	chr14	75424223	75424359	hAT-Charlie_DNA	DNA	-
chr14	75423617	75428073	HSALNT0213283	0	-	75423617	75428218	HSALNG0102519	chr14	75424760	75424833	hAT-Charlie_DNA	DNA	-
chr14	75423617	75428073	HSALNT0213283	0	-	75423617	75428218	HSALNG0102519	chr14	75424852	75424989	Alu_SINE	SINE	-
chr14	75423617	75428073	HSALNT0213283	0	-	75423617	75428218	HSALNG0102519	chr14	75425485	75425740	ERVL-MaLR_LTR	LTR	-
chr14	75423617	75428073	HSALNT0213283	0	-	75423617	75428218	HSALNG0102519	chr14	75425832	75425890	ERVL-MaLR_LTR	LTR	-
chr14	75423617	75428073	HSALNT0213283	0	-	75423617	75428218	HSALNG0102519	chr14	75426013	75426187	hAT-Tip100_DNA	DNA	-
chr14	77095718	77096031	HSALNT0378113	0	-	77095718	77098003	HSALNG0102627	chr14	77095692	77095817	L1_LINE	LINE	-
chr14	77095718	77096031	HSALNT0378113	0	-	77095718	77098003	HSALNG0102627	chr14	77095833	77096170	L1_LINE	LINE	-
chr14	77096153	77098003	HSALNT0378113	0	-	77095718	77098003	HSALNG0102627	chr14	77095833	77096170	L1_LINE	LINE	-
chr14	77096153	77098003	HSALNT0378113	0	-	77095718	77098003	HSALNG0102627	chr14	77096561	77096851	Alu_SINE	SINE	-
chr14	88561110	88562933	HSALNT0378597	0	-	88561110	88562933	HSALNG0144265	chr14	88560977	88561174	L2_LINE	LINE	-
chr14	88561110	88562933	HSALNT0378597	0	-	88561110	88562933	HSALNG0144265	chr14	88561393	88561480	Alu_SINE	SINE	-
chr14	88561110	88562933	HSALNT0378597	0	-	88561110	88562933	HSALNG0144265	chr14	88561624	88561915	Alu_SINE	SINE	-
chr14	88561110	88562933	HSALNT0378597	0	-	88561110	88562933	HSALNG0144265	chr14	88562651	88562767	MIR_SINE	SINE	-
chr14	92173686	92173704	HSALNT0214820	0	-	92173686	92176082	HSALNG0103251	chr14	92173446	92173711	Alu_SINE	SINE	-
chr14	92174896	92176082	HSALNT0214820	0	-	92173686	92176082	HSALNG0103251	chr14	92174608	92174902	Alu_SINE	SINE	-
chr14	92174896	92176082	HSALNT0214820	0	-	92173686	92176082	HSALNG0103251	chr14	92175867	92176029	L1_LINE	LINE	-
chr14	93215694	93216877	HSALNT0214914	0	-	93215694	93216877	HSALNG0103304	chr14	93215919	93216140	ERVL-MaLR_LTR	LTR	-
chr14	93215694	93216877	HSALNT0214914	0	-	93215694	93216877	HSALNG0103304	chr14	93216180	93216345	Alu_SINE	SINE	-
chr14	93215694	93216877	HSALNT0214914	0	-	93215694	93216877	HSALNG0103304	chr14	93216604	93216915	Alu_SINE	SINE	-
chr14	95157654	95159035	HSALNT0378798	0	+	95157654	95181475	HSALNG0103422	chr14	95158320	95158562	hAT-Charlie_DNA	DNA	+
chr14	95179498	95181475	HSALNT0378798	0	+	95157654	95181475	HSALNG0103422	chr14	95179600	95179834	ERVL-MaLR_LTR	LTR	+
chr14	95179498	95181475	HSALNT0378798	0	+	95157654	95181475	HSALNG0103422	chr14	95180181	95180246	Gypsy_LTR	LTR	+
chr14	95179498	95181475	HSALNT0378798	0	+	95157654	95181475	HSALNG0103422	chr14	95180380	95180492	Gypsy_LTR	LTR	+
chr14	95179498	95181475	HSALNT0378798	0	+	95157654	95181475	HSALNG0103422	chr14	95180580	95181487	L2_LINE	LINE	+
chr14	95527135	95533061	HSALNT0378847	0	-	95527135	95534624	HSALNG0103440	chr14	95527369	95527497	TcMar-Tigger_DNA	DNA	-
chr14	95527135	95533061	HSALNT0378847	0	-	95527135	95534624	HSALNG0103440	chr14	95528019	95528318	Alu_SINE	SINE	-
chr14	95527135	95533061	HSALNT0378847	0	-	95527135	95534624	HSALNG0103440	chr14	95528603	95528908	Alu_SINE	SINE	-
chr14	95527135	95533061	HSALNT0378847	0	-	95527135	95534624	HSALNG0103440	chr14	95529621	95529935	Alu_SINE	SINE	-
chr14	95533692	95533748	HSALNT0378847	0	-	95527135	95534624	HSALNG0103440	chr14	95533661	95533745	L2_LINE	LINE	-
chr14	96500539	96502329	HSALNT0378928	0	-	96500539	96502329	HSALNG0103511	chr14	96500546	96500642	hAT-Charlie_DNA	DNA	-
chr14	96500539	96502329	HSALNT0378928	0	-	96500539	96502329	HSALNG0103511	chr14	96500642	96500809	Alu_SINE	SINE	-
chr14	96500539	96502329	HSALNT0378928	0	-	96500539	96502329	HSALNG0103511	chr14	96500845	96500969	Alu_SINE	SINE	-
chr14	96500539	96502329	HSALNT0378928	0	-	96500539	96502329	HSALNG0103511	chr14	96500969	96501168	hAT-Charlie_DNA	DNA	-
chr14	96500539	96502329	HSALNT0378928	0	-	96500539	96502329	HSALNG0103511	chr14	96501686	96501796	L2_LINE	LINE	-
chr14	99680703	99683891	HSALNT0379099	0	-	99680703	99683891	HSALNG0103672	chr14	99680646	99680957	Alu_SINE	SINE	-
chr14	99680703	99683891	HSALNT0379099	0	-	99680703	99683891	HSALNG0103672	chr14	99680957	99681097	hAT-Charlie_DNA	DNA	-
chr14	99680703	99683891	HSALNT0379099	0	-	99680703	99683891	HSALNG0103672	chr14	99682121	99682433	Alu_SINE	SINE	-
chr14	99680703	99683891	HSALNT0379099	0	-	99680703	99683891	HSALNG0103672	chr14	99682655	99683053	Gypsy_LTR	LTR	-
chr14	99680703	99683891	HSALNT0379099	0	-	99680703	99683891	HSALNG0103672	chr14	99683171	99683290	Gypsy_LTR	LTR	-
chr14	100162042	100162071	HSALNT0215768	0	+	100162042	100172243	HSALNG0103703	chr14	100161787	100162063	Alu_SINE	SINE	+
chr14	100162042	100162071	HSALNT0215768	0	+	100162042	100172243	HSALNG0103703	chr14	100162065	100162349	Alu_SINE	SINE	+
chr14	100170720	100172243	HSALNT0215768	0	+	100162042	100172243	HSALNG0103703	chr14	100170715	100171532	ERVL_LTR	LTR	+
chr14	100170720	100172243	HSALNT0215768	0	+	100162042	100172243	HSALNG0103703	chr14	100171532	100171657	Alu_SINE	SINE	+
chr14	100170720	100172243	HSALNT0215768	0	+	100162042	100172243	HSALNG0103703	chr14	100172172	100172309	Alu_SINE	SINE	+
chr14	100170720	100172243	HSALNT0215768	0	+	100162042	100172243	HSALNG0103703	chr14	100171657	100172164	ERVL_LTR	LTR	+
chr14	100221113	100228108	HSALNT0379107	0	-	100221113	100238621	HSALNG0103712	chr14	100221768	100222210	L2_LINE	LINE	-
chr14	100221113	100228108	HSALNT0379107	0	-	100221113	100238621	HSALNG0103712	chr14	100222310	100222772	ERVL_LTR	LTR	-
chr14	100221113	100228108	HSALNT0379107	0	-	100221113	100238621	HSALNG0103712	chr14	100223914	100224006	L2_LINE	LINE	-
chr14	100221113	100228108	HSALNT0379107	0	-	100221113	100238621	HSALNG0103712	chr14	100224872	100225186	Alu_SINE	SINE	-
chr14	100221113	100228108	HSALNT0379107	0	-	100221113	100238621	HSALNG0103712	chr14	100227412	100227723	ERVL-MaLR_LTR	LTR	-
chr14	100221113	100228108	HSALNT0379107	0	-	100221113	100238621	HSALNG0103712	chr14	100228014	100228049	ERVL-MaLR_LTR	LTR	-
chr14	100230296	100238621	HSALNT0379107	0	-	100221113	100238621	HSALNG0103712	chr14	100230116	100230378	L2_LINE	LINE	-
chr14	100230296	100238621	HSALNT0379107	0	-	100221113	100238621	HSALNG0103712	chr14	100231081	100231392	Alu_SINE	SINE	-
chr14	100230296	100238621	HSALNT0379107	0	-	100221113	100238621	HSALNG0103712	chr14	100231392	100231531	MIR_SINE	SINE	-
chr14	100230296	100238621	HSALNT0379107	0	-	100221113	100238621	HSALNG0103712	chr14	100235365	100235440	Alu_SINE	SINE	-
chr14	100230296	100238621	HSALNT0379107	0	-	100221113	100238621	HSALNG0103712	chr14	100236362	100236651	Alu_SINE	SINE	-
chr14	101793589	101796897	HSALNT0216232	0	-	101793589	101810321	HSALNG0103857	chr14	101794209	101794347	L1_LINE	LINE	-
chr14	101793589	101796897	HSALNT0216232	0	-	101793589	101810321	HSALNG0103857	chr14	101794401	101794533	Alu_SINE	SINE	-
chr14	101793589	101796897	HSALNT0216232	0	-	101793589	101810321	HSALNG0103857	chr14	101794535	101795063	L1_LINE	LINE	-
chr14	101793589	101796897	HSALNT0216232	0	-	101793589	101810321	HSALNG0103857	chr14	101795113	101795418	L1_LINE	LINE	-
chr14	101793589	101796897	HSALNT0216232	0	-	101793589	101810321	HSALNG0103857	chr14	101795825	101796124	Alu_SINE	SINE	-
chr14	101793589	101796897	HSALNT0216232	0	-	101793589	101810321	HSALNG0103857	chr14	101793378	101794209	ERV1_LTR	LTR	-
chr14	101936978	101937011	HSALNT0379414	0	+	101936978	101954034	HSALNG0103867	chr14	101936827	101937131	Alu_SINE	SINE	+
chr14	101950035	101954034	HSALNT0379414	0	+	101936978	101954034	HSALNG0103867	chr14	101949990	101950150	Alu_SINE	SINE	+
chr14	101950035	101954034	HSALNT0379414	0	+	101936978	101954034	HSALNG0103867	chr14	101951081	101951203	hAT-Tip100_DNA	DNA	+
chr14	101950035	101954034	HSALNT0379414	0	+	101936978	101954034	HSALNG0103867	chr14	101952847	101953021	L1_LINE	LINE	+
chr14	101950035	101954034	HSALNT0379414	0	+	101936978	101954034	HSALNG0103867	chr14	101953710	101953897	Alu_SINE	SINE	+
chr14	101943104	101944757	HSALNT0216241	0	-	101943104	101948022	HSALNG0103865	chr14	101943067	101943355	Alu_SINE	SINE	-
chr14	101943104	101944757	HSALNT0216241	0	-	101943104	101948022	HSALNG0103865	chr14	101943358	101943655	Alu_SINE	SINE	-
chr14	101943104	101944757	HSALNT0216241	0	-	101943104	101948022	HSALNG0103865	chr14	101943903	101943960	MIR_SINE	SINE	-
chr14	101944857	101948022	HSALNT0216241	0	-	101943104	101948022	HSALNG0103865	chr14	101945654	101945957	Alu_SINE	SINE	-
chr14	101944857	101948022	HSALNT0216241	0	-	101943104	101948022	HSALNG0103865	chr14	101945977	101946051	MIR_SINE	SINE	-
chr14	101944857	101948022	HSALNT0216241	0	-	101943104	101948022	HSALNG0103865	chr14	101946325	101946637	Alu_SINE	SINE	-
chr14	101944857	101948022	HSALNT0216241	0	-	101943104	101948022	HSALNG0103865	chr14	101947756	101947821	hAT-Charlie_DNA	DNA	-
chr14	102203321	102204490	HSALNT0216270	0	-	102203321	102208122	HSALNG0103887	chr14	102203196	102203442	hAT-Charlie_DNA	DNA	-
chr14	102235737	102236294	HSALNT0216279	0	+	102235737	102245765	HSALNG0103894	chr14	102234169	102239533	ERV1_LTR	LTR	+
chr14	102240309	102240465	HSALNT0216279	0	+	102235737	102245765	HSALNG0103894	chr14	102239956	102240323	ERV1_LTR	LTR	+
chr14	102240309	102240465	HSALNT0216279	0	+	102235737	102245765	HSALNG0103894	chr14	102240323	102240748	ERV1_LTR	LTR	+
chr14	102241981	102245765	HSALNT0216279	0	+	102235737	102245765	HSALNG0103894	chr14	102240807	102243039	ERV1_LTR	LTR	+
chr14	102241981	102245765	HSALNT0216279	0	+	102235737	102245765	HSALNG0103894	chr14	102243018	102244960	ERV1_LTR	LTR	+
chr14	102241981	102245765	HSALNT0216279	0	+	102235737	102245765	HSALNG0103894	chr14	102244968	102245402	ERV1_LTR	LTR	+
chr14	102241981	102245765	HSALNT0216279	0	+	102235737	102245765	HSALNG0103894	chr14	102245402	102245769	ERV1_LTR	LTR	+
chr14	103057796	103061403	HSALNT0216364	0	+	103057796	103061403	HSALNG0103955	chr14	103058325	103058456	hAT-Tip100?_DNA	DNA	+
chr14	103057796	103061403	HSALNT0216364	0	+	103057796	103061403	HSALNG0103955	chr14	103058666	103058702	L1_LINE	LINE	+
chr14	103057796	103061403	HSALNT0216364	0	+	103057796	103061403	HSALNG0103955	chr14	103058702	103059012	Alu_SINE	SINE	+
chr14	103057796	103061403	HSALNT0216364	0	+	103057796	103061403	HSALNG0103955	chr14	103059012	103059196	L1_LINE	LINE	+
chr14	103057796	103061403	HSALNT0216364	0	+	103057796	103061403	HSALNG0103955	chr14	103059185	103059429	L1_LINE	LINE	+
chr14	103057796	103061403	HSALNT0216364	0	+	103057796	103061403	HSALNG0103955	chr14	103060822	103061144	Alu_SINE	SINE	+
chr14	103057796	103061403	HSALNT0216364	0	+	103057796	103061403	HSALNG0103955	chr14	103061144	103061459	Alu_SINE	SINE	+
chr14	103332370	103333250	HSALNT0216457	0	-	103332370	103333250	HSALNG0103985	chr14	103332900	103333199	Alu_SINE	SINE	-
chr14	103525009	103529072	HSALNT0216489	0	-	103525009	103529072	HSALNG0104006	chr14	103524915	103525904	ERVK_LTR	LTR	-
chr14	103525009	103529072	HSALNT0216489	0	-	103525009	103529072	HSALNG0104006	chr14	103526994	103527097	Alu_SINE	SINE	-
chr14	103525009	103529072	HSALNT0216489	0	-	103525009	103529072	HSALNG0104006	chr14	103528849	103528983	Alu_SINE	SINE	-
chr14	103682857	103684015	HSALNT0379489	0	-	103682361	103684015	HSALNG0104020	chr14	103682784	103682897	Alu_SINE	SINE	-
chr14	104131583	104132817	HSALNT0379527	0	-	104131583	104138426	HSALNG0104071	chr14	104131779	104132023	L2_LINE	LINE	-
chr14	104131583	104132817	HSALNT0379527	0	-	104131583	104138426	HSALNG0104071	chr14	104132314	104132497	L2_LINE	LINE	-
chr14	104131583	104132817	HSALNT0379527	0	-	104131583	104138426	HSALNG0104071	chr14	104132600	104132694	L2_LINE	LINE	-
chr14	104134123	104135172	HSALNT0379527	0	-	104131583	104138426	HSALNG0104071	chr14	104134031	104134134	L1_LINE	LINE	-
chr14	105082443	105084053	HSALNT0216782	0	-	105082443	105085776	HSALNG0104188	chr14	105082153	105082459	Alu_SINE	SINE	-
chr14	105082443	105084053	HSALNT0216782	0	-	105082443	105085776	HSALNG0104188	chr14	105082459	105082523	L1_LINE	LINE	-
chr14	105082443	105084053	HSALNT0216782	0	-	105082443	105085776	HSALNG0104188	chr14	105082580	105082737	L1_LINE	LINE	-
chr14	105099757	105102981	HSALNT0216798	0	+	105093720	105104768	HSALNG0104190	chr14	105099710	105099805	ERVL_LTR	LTR	+
chr14	105099757	105102981	HSALNT0216798	0	+	105093720	105104768	HSALNG0104190	chr14	105099766	105100199	ERVL-MaLR_LTR	LTR	+
chr14	105099757	105102981	HSALNT0216798	0	+	105093720	105104768	HSALNG0104190	chr14	105100748	105101219	ERV1_LTR	LTR	+
chr14	105099757	105102981	HSALNT0216798	0	+	105093720	105104768	HSALNG0104190	chr14	105102187	105102538	L1_LINE	LINE	+
chr14	105099757	105102981	HSALNT0216798	0	+	105093720	105104768	HSALNG0104190	chr14	105102842	105104573	L1_LINE	LINE	+
chr14	105103775	105104768	HSALNT0216798	0	+	105093720	105104768	HSALNG0104190	chr14	105102842	105104573	L1_LINE	LINE	+
chr14	105413780	105418309	HSALNT0379596	0	-	105413780	105419796	HSALNG0104217	chr14	105413815	105413875	ERVL-MaLR_LTR	LTR	-
chr14	105413780	105418309	HSALNT0379596	0	-	105413780	105419796	HSALNG0104217	chr14	105413875	105414170	Alu_SINE	SINE	-
chr14	105413780	105418309	HSALNT0379596	0	-	105413780	105419796	HSALNG0104217	chr14	105414170	105414608	ERVL-MaLR_LTR	LTR	-
chr14	105413780	105418309	HSALNT0379596	0	-	105413780	105419796	HSALNG0104217	chr14	105415418	105415506	L1_LINE	LINE	-
chr14	105413780	105418309	HSALNT0379596	0	-	105413780	105419796	HSALNG0104217	chr14	105415559	105415620	L1_LINE	LINE	-
chr14	105413780	105418309	HSALNT0379596	0	-	105413780	105419796	HSALNG0104217	chr14	105415921	105416062	L1_LINE	LINE	-
chr14	105413780	105418309	HSALNT0379596	0	-	105413780	105419796	HSALNG0104217	chr14	105416174	105416438	Alu_SINE	SINE	-
chr14	105413780	105418309	HSALNT0379596	0	-	105413780	105419796	HSALNG0104217	chr14	105416591	105416836	L1_LINE	LINE	-
chr14	105413780	105418309	HSALNT0379596	0	-	105413780	105419796	HSALNG0104217	chr14	105416836	105416855	Alu_SINE	SINE	-
chr14	105413780	105418309	HSALNT0379596	0	-	105413780	105419796	HSALNG0104217	chr14	105416892	105417171	Alu_SINE	SINE	-
chr14	105413780	105418309	HSALNT0379596	0	-	105413780	105419796	HSALNG0104217	chr14	105417171	105417216	L1_LINE	LINE	-
chr14	105413780	105418309	HSALNT0379596	0	-	105413780	105419796	HSALNG0104217	chr14	105417394	105417695	Alu_SINE	SINE	-
chr15	22479152	22480611	HSALNT0217311	0	-	22479152	22482374	HSALNG0104485	chr15	22479481	22479578	L1_LINE	LINE	-
chr15	22764223	22768189	HSALNT0379805	0	+	22757840	22768189	HSALNG0104470	chr15	22766361	22766546	L1_LINE	LINE	+
chr15	22764223	22768189	HSALNT0379805	0	+	22757840	22768189	HSALNG0104470	chr15	22766554	22766850	Alu_SINE	SINE	+
chr15	22764223	22768189	HSALNT0379805	0	+	22757840	22768189	HSALNG0104470	chr15	22766868	22767386	L1_LINE	LINE	+
chr15	28406675	28406863	HSALNT0217855	0	+	28405467	28406863	HSALNG0104668	chr15	28406822	28406909	L1_LINE	LINE	+
chr15	29674838	29675526	HSALNT0380356	0	+	29674838	29684923	HSALNG0104723	chr15	29675465	29675739	Alu_SINE	SINE	+
chr15	29680751	29684923	HSALNT0380356	0	+	29674838	29684923	HSALNG0104723	chr15	29682249	29682647	ERV1_LTR	LTR	+
chr15	29680751	29684923	HSALNT0380356	0	+	29674838	29684923	HSALNG0104723	chr15	29683195	29683529	TcMar-Tigger_DNA	DNA	+
chr15	29680751	29684923	HSALNT0380356	0	+	29674838	29684923	HSALNG0104723	chr15	29684205	29684298	L1_LINE	LINE	+
chr15	29680751	29684923	HSALNT0380356	0	+	29674838	29684923	HSALNG0104723	chr15	29684322	29684641	TcMar-Tigger_DNA	DNA	+
chr15	29680751	29684923	HSALNT0380356	0	+	29674838	29684923	HSALNG0104723	chr15	29684703	29685004	Alu_SINE	SINE	+
chr15	30362713	30363994	HSALNT0217973	0	+	30362713	30374786	HSALNG0104750	chr15	30363101	30363163	MIR_SINE	SINE	+
chr15	30362713	30363994	HSALNT0217973	0	+	30362713	30374786	HSALNG0104750	chr15	30363180	30363502	hAT-Charlie_DNA	DNA	+
chr15	30362713	30363994	HSALNT0217973	0	+	30362713	30374786	HSALNG0104750	chr15	30363489	30363643	hAT-Charlie_DNA	DNA	+
chr15	30362713	30363994	HSALNT0217973	0	+	30362713	30374786	HSALNG0104750	chr15	30363645	30363707	MIR_SINE	SINE	+
chr15	30365499	30365653	HSALNT0217973	0	+	30362713	30374786	HSALNG0104750	chr15	30365351	30365518	L1_LINE	LINE	+
chr15	30368927	30372959	HSALNT0217973	0	+	30362713	30374786	HSALNG0104750	chr15	30368272	30369042	ERVL_LTR	LTR	+
chr15	30368927	30372959	HSALNT0217973	0	+	30362713	30374786	HSALNG0104750	chr15	30369060	30369318	ERVL-MaLR_LTR	LTR	+
chr15	30368927	30372959	HSALNT0217973	0	+	30362713	30374786	HSALNG0104750	chr15	30369671	30370085	ERVL-MaLR_LTR	LTR	+
chr15	30368927	30372959	HSALNT0217973	0	+	30362713	30374786	HSALNG0104750	chr15	30371492	30371649	MIR_SINE	SINE	+
chr15	30368927	30372959	HSALNT0217973	0	+	30362713	30374786	HSALNG0104750	chr15	30372408	30372584	TcMar-Tigger_DNA	DNA	+
chr15	30368927	30372959	HSALNT0217973	0	+	30362713	30374786	HSALNG0104750	chr15	30372638	30372736	TcMar-Tigger_DNA	DNA	+
chr15	30373038	30374786	HSALNT0217973	0	+	30362713	30374786	HSALNG0104750	chr15	30373684	30373974	Alu_SINE	SINE	+
chr15	30373038	30374786	HSALNT0217973	0	+	30362713	30374786	HSALNG0104750	chr15	30374517	30374770	L1_LINE	LINE	+
chr15	30421435	30427794	HSALNT0380397	0	+	30404487	30427794	HSALNG0104754	chr15	30424226	30424530	L1_LINE	LINE	+
chr15	30421435	30427794	HSALNT0380397	0	+	30404487	30427794	HSALNG0104754	chr15	30425203	30425599	L1_LINE	LINE	+
chr15	30421435	30427794	HSALNT0380397	0	+	30404487	30427794	HSALNG0104754	chr15	30426568	30426612	Alu_SINE	SINE	+
chr15	30421435	30427794	HSALNT0380397	0	+	30404487	30427794	HSALNG0104754	chr15	30426949	30427062	Alu_SINE	SINE	+
chr15	30421435	30427794	HSALNT0380397	0	+	30404487	30427794	HSALNG0104754	chr15	30427393	30427510	Alu_SINE	SINE	+
chr15	30421435	30427794	HSALNT0380397	0	+	30404487	30427794	HSALNG0104754	chr15	30425013	30425156	Alu_SINE	SINE	+
chr15	30488595	30491282	HSALNT0217994	0	-	30484685	30491282	HSALNG0104764	chr15	30489241	30489546	Alu_SINE	SINE	-
chr15	30488595	30491282	HSALNT0217994	0	-	30484685	30491282	HSALNG0104764	chr15	30491054	30491132	MIR_SINE	SINE	-
chr15	30614312	30614540	HSALNT0380404	0	-	30614312	30626232	HSALNG0104769	chr15	30614504	30614583	L2_LINE	LINE	-
chr15	30625050	30625798	HSALNT0380404	0	-	30614312	30626232	HSALNG0104769	chr15	30625167	30625286	L2_LINE	LINE	-
chr15	30768053	30769711	HSALNT0218018	0	-	30768053	30773065	HSALNG0104778	chr15	30767428	30768896	TcMar-Tigger_DNA	DNA	-
chr15	30768053	30769711	HSALNT0218018	0	-	30768053	30773065	HSALNG0104778	chr15	30768905	30769363	TcMar-Tigger_DNA	DNA	-
chr15	30771300	30773065	HSALNT0218018	0	-	30768053	30773065	HSALNG0104778	chr15	30771179	30772064	ERVL_LTR	LTR	-
chr15	30771300	30773065	HSALNT0218018	0	-	30768053	30773065	HSALNG0104778	chr15	30772594	30773652	L1_LINE	LINE	-
chr15	30815681	30815915	HSALNT0380412	0	-	30812317	30815915	HSALNG0104782	chr15	30815898	30816199	Alu_SINE	SINE	-
chr15	31214239	31223151	HSALNT0380434	0	-	31214239	31229382	HSALNG0104812	chr15	31217114	31217353	MIR_SINE	SINE	-
chr15	31214239	31223151	HSALNT0380434	0	-	31214239	31229382	HSALNG0104812	chr15	31217470	31217772	Alu_SINE	SINE	-
chr15	31214239	31223151	HSALNT0380434	0	-	31214239	31229382	HSALNG0104812	chr15	31218292	31218382	L1_LINE	LINE	-
chr15	31214239	31223151	HSALNT0380434	0	-	31214239	31229382	HSALNG0104812	chr15	31218933	31219207	Alu_SINE	SINE	-
chr15	31214239	31223151	HSALNT0380434	0	-	31214239	31229382	HSALNG0104812	chr15	31220418	31220649	L1_LINE	LINE	-
chr15	31214239	31223151	HSALNT0380434	0	-	31214239	31229382	HSALNG0104812	chr15	31220662	31220842	L1_LINE	LINE	-
chr15	31214239	31223151	HSALNT0380434	0	-	31214239	31229382	HSALNG0104812	chr15	31221502	31221811	Alu_SINE	SINE	-
chr15	31214239	31223151	HSALNT0380434	0	-	31214239	31229382	HSALNG0104812	chr15	31222455	31222568	L1_LINE	LINE	-
chr15	31214239	31223151	HSALNT0380434	0	-	31214239	31229382	HSALNG0104812	chr15	31222612	31223030	TcMar-Tigger_DNA	DNA	-
chr15	31214239	31223151	HSALNT0380434	0	-	31214239	31229382	HSALNG0104812	chr15	31223013	31223081	TcMar-Tigger_DNA	DNA	-
chr15	31321194	31322217	HSALNT0218100	0	-	31321194	31326686	HSALNG0104818	chr15	31320906	31321208	Alu_SINE	SINE	-
chr15	31321194	31322217	HSALNT0218100	0	-	31321194	31326686	HSALNG0104818	chr15	31321208	31321363	ERVL-MaLR_LTR	LTR	-
chr15	31322995	31326686	HSALNT0218100	0	-	31321194	31326686	HSALNG0104818	chr15	31322732	31324379	L1_LINE	LINE	-
chr15	32173545	32182048	HSALNT0218141	0	-	32173545	32343012	HSALNG0104842	chr15	32173505	32173719	ERVL_LTR	LTR	-
chr15	32173545	32182048	HSALNT0218141	0	-	32173545	32343012	HSALNG0104842	chr15	32174062	32174254	L1_LINE	LINE	-
chr15	32173545	32182048	HSALNT0218141	0	-	32173545	32343012	HSALNG0104842	chr15	32174254	32174560	Alu_SINE	SINE	-
chr15	32173545	32182048	HSALNT0218141	0	-	32173545	32343012	HSALNG0104842	chr15	32174560	32174683	L1_LINE	LINE	-
chr15	32173545	32182048	HSALNT0218141	0	-	32173545	32343012	HSALNG0104842	chr15	32174687	32174865	Alu_SINE	SINE	-
chr15	32173545	32182048	HSALNT0218141	0	-	32173545	32343012	HSALNG0104842	chr15	32174890	32175013	Alu_SINE	SINE	-
chr15	32173545	32182048	HSALNT0218141	0	-	32173545	32343012	HSALNG0104842	chr15	32175019	32175229	L1_LINE	LINE	-
chr15	32173545	32182048	HSALNT0218141	0	-	32173545	32343012	HSALNG0104842	chr15	32175775	32176598	ERVL_LTR	LTR	-
chr15	32173545	32182048	HSALNT0218141	0	-	32173545	32343012	HSALNG0104842	chr15	32176811	32176909	L1_LINE	LINE	-
chr15	32173545	32182048	HSALNT0218141	0	-	32173545	32343012	HSALNG0104842	chr15	32177268	32177720	L1_LINE	LINE	-
chr15	32173545	32182048	HSALNT0218141	0	-	32173545	32343012	HSALNG0104842	chr15	32178975	32179268	Alu_SINE	SINE	-
chr15	32173545	32182048	HSALNT0218141	0	-	32173545	32343012	HSALNG0104842	chr15	32180962	32181051	MIR_SINE	SINE	-
chr15	32173545	32182048	HSALNT0218141	0	-	32173545	32343012	HSALNG0104842	chr15	32181267	32181424	Alu_SINE	SINE	-
chr15	32206263	32206406	HSALNT0218141	0	-	32173545	32343012	HSALNG0104842	chr15	32206314	32206439	ERVL-MaLR_LTR	LTR	-
chr15	32514848	32520368	HSALNT0218173	0	+	32514848	32522771	HSALNG0104858	chr15	32515940	32515997	MIR_SINE	SINE	+
chr15	32514848	32520368	HSALNT0218173	0	+	32514848	32522771	HSALNG0104858	chr15	32516000	32516165	Alu_SINE	SINE	+
chr15	32514848	32520368	HSALNT0218173	0	+	32514848	32522771	HSALNG0104858	chr15	32516579	32516664	MIR_SINE	SINE	+
chr15	32514848	32520368	HSALNT0218173	0	+	32514848	32522771	HSALNG0104858	chr15	32518166	32518470	Alu_SINE	SINE	+
chr15	32514848	32520368	HSALNT0218173	0	+	32514848	32522771	HSALNG0104858	chr15	32519403	32519713	Alu_SINE	SINE	+
chr15	32520483	32522771	HSALNT0218173	0	+	32514848	32522771	HSALNG0104858	chr15	32521380	32521693	Alu_SINE	SINE	+
chr15	32520483	32522771	HSALNT0218173	0	+	32514848	32522771	HSALNG0104858	chr15	32522454	32522752	Alu_SINE	SINE	+
chr15	32520483	32522771	HSALNT0218173	0	+	32514848	32522771	HSALNG0104858	chr15	32522752	32522803	L2_LINE	LINE	+
chr15	32575916	32576000	HSALNT0380477	0	+	32536725	32589655	HSALNG0104861	chr15	32575896	32576674	hAT-Charlie_DNA	DNA	+
chr15	32579707	32581160	HSALNT0380477	0	+	32536725	32589655	HSALNG0104861	chr15	32579886	32580176	Alu_SINE	SINE	+
chr15	32579707	32581160	HSALNT0380477	0	+	32536725	32589655	HSALNG0104861	chr15	32580327	32580625	Alu_SINE	SINE	+
chr15	32579707	32581160	HSALNT0380477	0	+	32536725	32589655	HSALNG0104861	chr15	32580772	32581074	Alu_SINE	SINE	+
chr15	32579707	32581160	HSALNT0380477	0	+	32536725	32589655	HSALNG0104861	chr15	32581109	32581548	ERVL-MaLR_LTR	LTR	+
chr15	32587269	32589655	HSALNT0380477	0	+	32536725	32589655	HSALNG0104861	chr15	32588418	32588467	MIR_SINE	SINE	+
chr15	32625350	32627455	HSALNT0218213	0	-	32624354	32627455	HSALNG0104869	chr15	32626099	32626357	L2_LINE	LINE	-
chr15	32625350	32627455	HSALNT0218213	0	-	32624354	32627455	HSALNG0104869	chr15	32626590	32627012	ERVL-MaLR_LTR	LTR	-
chr15	33856312	33856809	HSALNT0218293	0	-	33851784	33856809	HSALNG0104912	chr15	33856647	33856958	Alu_SINE	SINE	-
chr15	34136565	34136752	HSALNT0218327	0	+	34136565	34140741	HSALNG0104938	chr15	34136747	34137057	Alu_SINE	SINE	+
chr15	34374467	34375538	HSALNT0218356	0	+	34367296	34375538	HSALNG0104957	chr15	34374920	34375249	ERV1_LTR	LTR	+
chr15	35086190	35093235	HSALNT0380564	0	-	35086190	35118301	HSALNG0105002	chr15	35086393	35086686	Alu_SINE	SINE	-
chr15	35086190	35093235	HSALNT0380564	0	-	35086190	35118301	HSALNG0105002	chr15	35090523	35090831	Alu_SINE	SINE	-
chr15	35086190	35093235	HSALNT0380564	0	-	35086190	35118301	HSALNG0105002	chr15	35092115	35092185	MIR_SINE	SINE	-
chr15	37101158	37114421	HSALNT0380625	0	+	37099068	37114421	HSALNG0105065	chr15	37112440	37112581	TcMar-Tigger_DNA	DNA	+
chr15	37101158	37114421	HSALNT0380625	0	+	37099068	37114421	HSALNG0105065	chr15	37113302	37113351	CR1_LINE	LINE	+
chr15	37101158	37114421	HSALNT0380625	0	+	37099068	37114421	HSALNG0105065	chr15	37113390	37113522	MIR_SINE	SINE	+
chr15	37101158	37114421	HSALNT0380625	0	+	37099068	37114421	HSALNG0105065	chr15	37113761	37113927	ERVL_LTR	LTR	+
chr15	37101158	37114421	HSALNT0380625	0	+	37099068	37114421	HSALNG0105065	chr15	37113927	37114029	MIR_SINE	SINE	+
chr15	38499091	38506316	HSALNT0218704	0	+	38499091	38511310	HSALNG0105124	chr15	38499700	38500000	ERVL-MaLR_LTR	LTR	+
chr15	38499091	38506316	HSALNT0218704	0	+	38499091	38511310	HSALNG0105124	chr15	38500000	38500071	ERVL-MaLR_LTR	LTR	+
chr15	38510093	38511310	HSALNT0218704	0	+	38499091	38511310	HSALNG0105124	chr15	38510033	38510154	TcMar-Tigger_DNA	DNA	+
chr15	38510093	38511310	HSALNT0218704	0	+	38499091	38511310	HSALNG0105124	chr15	38510678	38510986	Alu_SINE	SINE	+
chr15	38510093	38511310	HSALNT0218704	0	+	38499091	38511310	HSALNG0105124	chr15	38510989	38511188	TcMar-Tigger_DNA	DNA	+
chr15	39782609	39784138	HSALNT0380827	0	+	39782609	39790949	HSALNG0105179	chr15	39782996	39783199	MIR_SINE	SINE	+
chr15	39782609	39784138	HSALNT0380827	0	+	39782609	39790949	HSALNG0105179	chr15	39783542	39784004	L2_LINE	LINE	+
chr15	39786213	39790949	HSALNT0380827	0	+	39782609	39790949	HSALNG0105179	chr15	39789658	39789810	MIR_SINE	SINE	+
chr15	39786213	39790949	HSALNT0380827	0	+	39782609	39790949	HSALNG0105179	chr15	39790091	39790163	MIR_SINE	SINE	+
chr15	39786213	39790949	HSALNT0380827	0	+	39782609	39790949	HSALNG0105179	chr15	39790550	39790859	Alu_SINE	SINE	+
chr15	40039319	40039448	HSALNT0380853	0	+	40039319	40075839	HSALNG0105193	chr15	40039381	40039609	MIR_SINE	SINE	+
chr15	40045960	40046069	HSALNT0380853	0	+	40039319	40075839	HSALNG0105193	chr15	40045950	40046105	MIR_SINE	SINE	+
chr15	40046861	40056641	HSALNT0380853	0	+	40039319	40075839	HSALNG0105193	chr15	40049198	40049369	MIR_SINE	SINE	+
chr15	40046861	40056641	HSALNT0380853	0	+	40039319	40075839	HSALNG0105193	chr15	40051652	40052414	ERVL_LTR	LTR	+
chr15	40046861	40056641	HSALNT0380853	0	+	40039319	40075839	HSALNG0105193	chr15	40053474	40053546	L2_LINE	LINE	+
chr15	40056729	40064601	HSALNT0380853	0	+	40039319	40075839	HSALNG0105193	chr15	40059986	40060438	ERVL_LTR	LTR	+
chr15	40056729	40064601	HSALNT0380853	0	+	40039319	40075839	HSALNG0105193	chr15	40063116	40063232	MIR_SINE	SINE	+
chr15	40056729	40064601	HSALNT0380853	0	+	40039319	40075839	HSALNG0105193	chr15	40058784	40059095	L1_LINE	LINE	+
chr15	40065220	40072807	HSALNT0380853	0	+	40039319	40075839	HSALNG0105193	chr15	40065228	40065333	hAT-Tip100_DNA	DNA	+
chr15	40065220	40072807	HSALNT0380853	0	+	40039319	40075839	HSALNG0105193	chr15	40065378	40065562	hAT-Charlie_DNA	DNA	+
chr15	40065220	40072807	HSALNT0380853	0	+	40039319	40075839	HSALNG0105193	chr15	40065589	40065706	L2_LINE	LINE	+
chr15	40065220	40072807	HSALNT0380853	0	+	40039319	40075839	HSALNG0105193	chr15	40065716	40065767	L2_LINE	LINE	+
chr15	40065220	40072807	HSALNT0380853	0	+	40039319	40075839	HSALNG0105193	chr15	40065874	40065936	L2_LINE	LINE	+
chr15	40065220	40072807	HSALNT0380853	0	+	40039319	40075839	HSALNG0105193	chr15	40066108	40066408	Alu_SINE	SINE	+
chr15	40065220	40072807	HSALNT0380853	0	+	40039319	40075839	HSALNG0105193	chr15	40066846	40067103	hAT-Charlie_DNA	DNA	+
chr15	40065220	40072807	HSALNT0380853	0	+	40039319	40075839	HSALNG0105193	chr15	40067112	40067626	hAT-Charlie_DNA	DNA	+
chr15	40065220	40072807	HSALNT0380853	0	+	40039319	40075839	HSALNG0105193	chr15	40067927	40067960	hAT-Charlie_DNA	DNA	+
chr15	40065220	40072807	HSALNT0380853	0	+	40039319	40075839	HSALNG0105193	chr15	40068160	40068191	hAT-Charlie_DNA	DNA	+
chr15	40065220	40072807	HSALNT0380853	0	+	40039319	40075839	HSALNG0105193	chr15	40068191	40068503	Alu_SINE	SINE	+
chr15	40065220	40072807	HSALNT0380853	0	+	40039319	40075839	HSALNG0105193	chr15	40068503	40068719	hAT-Charlie_DNA	DNA	+
chr15	40065220	40072807	HSALNT0380853	0	+	40039319	40075839	HSALNG0105193	chr15	40068775	40068893	hAT-Charlie_DNA	DNA	+
chr15	40065220	40072807	HSALNT0380853	0	+	40039319	40075839	HSALNG0105193	chr15	40070797	40071117	Alu_SINE	SINE	+
chr15	40065220	40072807	HSALNT0380853	0	+	40039319	40075839	HSALNG0105193	chr15	40071566	40071639	hAT-Tip100_DNA	DNA	+
chr15	40065220	40072807	HSALNT0380853	0	+	40039319	40075839	HSALNG0105193	chr15	40072108	40072182	hAT-Tip100_DNA	DNA	+
chr15	40222354	40224834	HSALNT0218969	0	-	40222354	40226569	HSALNG0105207	chr15	40224176	40224313	hAT-Tip100_DNA	DNA	-
chr15	40222354	40224834	HSALNT0218969	0	-	40222354	40226569	HSALNG0105207	chr15	40224590	40224647	Alu_SINE	SINE	-
chr15	40222354	40224834	HSALNT0218969	0	-	40222354	40226569	HSALNG0105207	chr15	40224659	40224769	Alu_SINE	SINE	-
chr15	40408837	40409853	HSALNT0219007	0	-	40408837	40409853	HSALNG0105239	chr15	40409828	40410134	Alu_SINE	SINE	-
chr15	40432281	40433472	HSALNT0219017	0	-	40432281	40440683	HSALNG0105247	chr15	40432990	40433060	MIR_SINE	SINE	-
chr15	40488040	40488207	HSALNT0219035	0	+	40488040	40558019	HSALNG0105258	chr15	40488047	40488576	L1_LINE	LINE	+
chr15	40686182	40687844	HSALNT0380884	0	-	40686182	40695101	HSALNG0105273	chr15	40686077	40687051	ERVK_LTR	LTR	-
chr15	40686182	40687844	HSALNT0380884	0	-	40686182	40695101	HSALNG0105273	chr15	40687051	40688045	ERVK_LTR	LTR	-
chr15	40745639	40746288	HSALNT0219077	0	+	40745639	40746288	HSALNG0105282	chr15	40746233	40746537	Alu_SINE	SINE	+
chr15	40761764	40763788	HSALNT0219081	0	-	40761764	40764553	HSALNG0105286	chr15	40761880	40762001	Alu_SINE	SINE	-
chr15	40761764	40763788	HSALNT0219081	0	-	40761764	40764553	HSALNG0105286	chr15	40762001	40762190	L1_LINE	LINE	-
chr15	40761764	40763788	HSALNT0219081	0	-	40761764	40764553	HSALNG0105286	chr15	40762201	40762517	Alu_SINE	SINE	-
chr15	41412378	41416997	HSALNT0380952	0	-	41412378	41416997	HSALNG0105353	chr15	41413277	41413578	Alu_SINE	SINE	-
chr15	41412378	41416997	HSALNT0380952	0	-	41412378	41416997	HSALNG0105353	chr15	41413594	41413900	Alu_SINE	SINE	-
chr15	41412378	41416997	HSALNT0380952	0	-	41412378	41416997	HSALNG0105353	chr15	41413916	41414037	Alu_SINE	SINE	-
chr15	41412378	41416997	HSALNT0380952	0	-	41412378	41416997	HSALNG0105353	chr15	41414045	41414112	MIR_SINE	SINE	-
chr15	41412378	41416997	HSALNT0380952	0	-	41412378	41416997	HSALNG0105353	chr15	41414537	41414607	Alu_SINE	SINE	-
chr15	41412378	41416997	HSALNT0380952	0	-	41412378	41416997	HSALNG0105353	chr15	41414607	41414915	Alu_SINE	SINE	-
chr15	41412378	41416997	HSALNT0380952	0	-	41412378	41416997	HSALNG0105353	chr15	41414945	41415223	Alu_SINE	SINE	-
chr15	41412378	41416997	HSALNT0380952	0	-	41412378	41416997	HSALNG0105353	chr15	41415223	41415359	Alu_SINE	SINE	-
chr15	42426441	42428808	HSALNT0219398	0	+	42426441	42435299	HSALNG0105443	chr15	42427094	42427304	L2_LINE	LINE	+
chr15	42426441	42428808	HSALNT0219398	0	+	42426441	42435299	HSALNG0105443	chr15	42427382	42427432	L2_LINE	LINE	+
chr15	42426441	42428808	HSALNT0219398	0	+	42426441	42435299	HSALNG0105443	chr15	42428675	42428748	hAT-Charlie_DNA	DNA	+
chr15	42429484	42435299	HSALNT0219398	0	+	42426441	42435299	HSALNG0105443	chr15	42429777	42430140	L1_LINE	LINE	+
chr15	42429484	42435299	HSALNT0219398	0	+	42426441	42435299	HSALNG0105443	chr15	42432592	42432894	Alu_SINE	SINE	+
chr15	42429484	42435299	HSALNT0219398	0	+	42426441	42435299	HSALNG0105443	chr15	42433757	42433831	hAT-Charlie_DNA	DNA	+
chr15	42429484	42435299	HSALNT0219398	0	+	42426441	42435299	HSALNG0105443	chr15	42434134	42434200	hAT-Charlie_DNA	DNA	+
chr15	42429484	42435299	HSALNT0219398	0	+	42426441	42435299	HSALNG0105443	chr15	42434204	42434335	Alu_SINE	SINE	+
chr15	42429484	42435299	HSALNT0219398	0	+	42426441	42435299	HSALNG0105443	chr15	42434355	42434430	hAT-Charlie_DNA	DNA	+
chr15	43642316	43643649	HSALNT0219495	0	+	43642316	43648704	HSALNG0105521	chr15	43642363	43642476	TcMar-Tc2_DNA	DNA	+
chr15	43642316	43643649	HSALNT0219495	0	+	43642316	43648704	HSALNG0105521	chr15	43643254	43643346	hAT-Charlie_DNA	DNA	+
chr15	43642316	43643649	HSALNT0219495	0	+	43642316	43648704	HSALNG0105521	chr15	43643635	43643791	hAT-Charlie_DNA	DNA	+
chr15	43888687	43890392	HSALNT0219520	0	+	43888687	43892759	HSALNG0105541	chr15	43889118	43889629	CR1_LINE	LINE	+
chr15	43891773	43892759	HSALNT0219520	0	+	43888687	43892759	HSALNG0105541	chr15	43892164	43892346	MIR_SINE	SINE	+
chr15	43891773	43892759	HSALNT0219520	0	+	43888687	43892759	HSALNG0105541	chr15	43892346	43892752	L1_LINE	LINE	+
chr15	44287003	44288349	HSALNT0219539	0	-	44287003	44288349	HSALNG0105551	chr15	44286875	44287035	Alu_SINE	SINE	-
chr15	44409771	44413439	HSALNT0219546	0	-	44409771	44427294	HSALNG0105557	chr15	44411013	44411321	Alu_SINE	SINE	-
chr15	44527567	44535474	HSALNT0219560	0	-	44527567	44536867	HSALNG0105564	chr15	44528239	44528342	hAT-Charlie_DNA	DNA	-
chr15	44527567	44535474	HSALNT0219560	0	-	44527567	44536867	HSALNG0105564	chr15	44529469	44529505	MIR_SINE	SINE	-
chr15	44527567	44535474	HSALNT0219560	0	-	44527567	44536867	HSALNG0105564	chr15	44530542	44530647	L2_LINE	LINE	-
chr15	44527567	44535474	HSALNT0219560	0	-	44527567	44536867	HSALNG0105564	chr15	44531170	44531458	Alu_SINE	SINE	-
chr15	44527567	44535474	HSALNT0219560	0	-	44527567	44536867	HSALNG0105564	chr15	44532323	44532455	Alu_SINE	SINE	-
chr15	44527567	44535474	HSALNT0219560	0	-	44527567	44536867	HSALNG0105564	chr15	44532457	44532537	Alu_SINE	SINE	-
chr15	44527567	44535474	HSALNT0219560	0	-	44527567	44536867	HSALNG0105564	chr15	44532547	44532830	Alu_SINE	SINE	-
chr15	44527567	44535474	HSALNT0219560	0	-	44527567	44536867	HSALNG0105564	chr15	44532969	44533272	Alu_SINE	SINE	-
chr15	44527567	44535474	HSALNT0219560	0	-	44527567	44536867	HSALNG0105564	chr15	44533499	44533760	Alu_SINE	SINE	-
chr15	44527567	44535474	HSALNT0219560	0	-	44527567	44536867	HSALNG0105564	chr15	44533760	44534055	Alu_SINE	SINE	-
chr15	44527567	44535474	HSALNT0219560	0	-	44527567	44536867	HSALNG0105564	chr15	44534056	44534334	Alu_SINE	SINE	-
chr15	44527567	44535474	HSALNT0219560	0	-	44527567	44536867	HSALNG0105564	chr15	44534461	44534854	ERVL_LTR	LTR	-
chr15	44527567	44535474	HSALNT0219560	0	-	44527567	44536867	HSALNG0105564	chr15	44534947	44535047	L2_LINE	LINE	-
chr15	44527567	44535474	HSALNT0219560	0	-	44527567	44536867	HSALNG0105564	chr15	44535087	44535364	Alu_SINE	SINE	-
chr15	45513697	45513963	HSALNT0381097	0	+	45511040	45522182	HSALNG0105650	chr15	45513473	45513967	L1_LINE	LINE	+
chr15	45518585	45522182	HSALNT0381097	0	+	45511040	45522182	HSALNG0105650	chr15	45520651	45520905	hAT-Charlie_DNA	DNA	+
chr15	45518585	45522182	HSALNT0381097	0	+	45511040	45522182	HSALNG0105650	chr15	45521466	45521607	MIR_SINE	SINE	+
chr15	45585756	45586304	HSALNT0219753	0	-	45585756	45586304	HSALNG0105655	chr15	45585233	45585786	ERV1_LTR	LTR	-
chr15	45585756	45586304	HSALNT0219753	0	-	45585756	45586304	HSALNG0105655	chr15	45585906	45586228	ERVL-MaLR_LTR	LTR	-
chr15	45585756	45586304	HSALNT0219753	0	-	45585756	45586304	HSALNG0105655	chr15	45586229	45586328	Alu_SINE	SINE	-
chr15	48159707	48166113	HSALNT0219978	0	+	48159707	48166113	HSALNG0105739	chr15	48159968	48160045	tRNA_SINE	SINE	+
chr15	48159707	48166113	HSALNT0219978	0	+	48159707	48166113	HSALNG0105739	chr15	48161808	48161902	TcMar-Mariner_DNA	DNA	+
chr15	48159707	48166113	HSALNT0219978	0	+	48159707	48166113	HSALNG0105739	chr15	48162546	48165001	TcMar-Tigger_DNA	DNA	+
chr15	48327567	48329103	HSALNT0220009	0	+	48327567	48330782	HSALNG0105750	chr15	48327441	48327831	L1_LINE	LINE	+
chr15	48327567	48329103	HSALNT0220009	0	+	48327567	48330782	HSALNG0105750	chr15	48328259	48328503	Alu_SINE	SINE	+
chr15	48327567	48329103	HSALNT0220009	0	+	48327567	48330782	HSALNG0105750	chr15	48328561	48328739	MIR_SINE	SINE	+
chr15	48329834	48330782	HSALNT0220009	0	+	48327567	48330782	HSALNG0105750	chr15	48329581	48329861	Alu_SINE	SINE	+
chr15	48646950	48647076	HSALNT0381232	0	+	48645917	48652718	HSALNG0144368	chr15	48646912	48646992	MIR_SINE	SINE	+
chr15	48650953	48652718	HSALNT0381232	0	+	48645917	48652718	HSALNG0144368	chr15	48651319	48651427	L2_LINE	LINE	+
chr15	50356099	50366817	HSALNT0381280	0	+	50354091	50372956	HSALNG0105872	chr15	50357411	50357697	Alu_SINE	SINE	+
chr15	50356099	50366817	HSALNT0381280	0	+	50354091	50372956	HSALNG0105872	chr15	50358013	50358330	Alu_SINE	SINE	+
chr15	50356099	50366817	HSALNT0381280	0	+	50354091	50372956	HSALNG0105872	chr15	50359117	50359301	hAT-Charlie_DNA	DNA	+
chr15	50356099	50366817	HSALNT0381280	0	+	50354091	50372956	HSALNG0105872	chr15	50359920	50359967	hAT-Charlie_DNA	DNA	+
chr15	50356099	50366817	HSALNT0381280	0	+	50354091	50372956	HSALNG0105872	chr15	50360910	50360976	L1_LINE	LINE	+
chr15	50356099	50366817	HSALNT0381280	0	+	50354091	50372956	HSALNG0105872	chr15	50360976	50361277	Alu_SINE	SINE	+
chr15	50356099	50366817	HSALNT0381280	0	+	50354091	50372956	HSALNG0105872	chr15	50361277	50361584	L1_LINE	LINE	+
chr15	50356099	50366817	HSALNT0381280	0	+	50354091	50372956	HSALNG0105872	chr15	50361563	50361709	L1_LINE	LINE	+
chr15	50356099	50366817	HSALNT0381280	0	+	50354091	50372956	HSALNG0105872	chr15	50361717	50362024	ERVL-MaLR_LTR	LTR	+
chr15	50356099	50366817	HSALNT0381280	0	+	50354091	50372956	HSALNG0105872	chr15	50365724	50365926	Alu_SINE	SINE	+
chr15	50356099	50366817	HSALNT0381280	0	+	50354091	50372956	HSALNG0105872	chr15	50366185	50366297	MIR_SINE	SINE	+
chr15	50368766	50372956	HSALNT0381280	0	+	50354091	50372956	HSALNG0105872	chr15	50368596	50368888	Alu_SINE	SINE	+
chr15	50368766	50372956	HSALNT0381280	0	+	50354091	50372956	HSALNG0105872	chr15	50368923	50369231	ERVL-MaLR_LTR	LTR	+
chr15	50368766	50372956	HSALNT0381280	0	+	50354091	50372956	HSALNG0105872	chr15	50369499	50369798	Alu_SINE	SINE	+
chr15	50368766	50372956	HSALNT0381280	0	+	50354091	50372956	HSALNG0105872	chr15	50369803	50370107	Alu_SINE	SINE	+
chr15	50368766	50372956	HSALNT0381280	0	+	50354091	50372956	HSALNG0105872	chr15	50370321	50370617	Alu_SINE	SINE	+
chr15	50368766	50372956	HSALNT0381280	0	+	50354091	50372956	HSALNG0105872	chr15	50370703	50370991	Alu_SINE	SINE	+
chr15	50368766	50372956	HSALNT0381280	0	+	50354091	50372956	HSALNG0105872	chr15	50370996	50371199	L1_LINE	LINE	+
chr15	50368766	50372956	HSALNT0381280	0	+	50354091	50372956	HSALNG0105872	chr15	50371498	50371793	Alu_SINE	SINE	+
chr15	50368766	50372956	HSALNT0381280	0	+	50354091	50372956	HSALNG0105872	chr15	50372851	50373142	Alu_SINE	SINE	+
chr15	51307831	51308254	HSALNT0220261	0	+	51307831	51312244	HSALNG0105903	chr15	51307951	51308002	MIR_SINE	SINE	+
chr15	51310688	51312244	HSALNT0220261	0	+	51307831	51312244	HSALNG0105903	chr15	51310141	51311659	L1_LINE	LINE	+
chr15	51310688	51312244	HSALNT0220261	0	+	51307831	51312244	HSALNG0105903	chr15	51311747	51311939	MIR_SINE	SINE	+
chr15	51455267	51458053	HSALNT0381322	0	+	51455267	51460553	HSALNG0105911	chr15	51456767	51456890	MIR_SINE	SINE	+
chr15	51455267	51458053	HSALNT0381322	0	+	51455267	51460553	HSALNG0105911	chr15	51456890	51457182	Alu_SINE	SINE	+
chr15	51455267	51458053	HSALNT0381322	0	+	51455267	51460553	HSALNG0105911	chr15	51457182	51457212	MIR_SINE	SINE	+
chr15	52017138	52019166	HSALNT0220326	0	-	52017138	52019166	HSALNG0105948	chr15	52017128	52017591	ERV1_LTR	LTR	-
chr15	52017138	52019166	HSALNT0220326	0	-	52017138	52019166	HSALNG0105948	chr15	52018037	52018328	Alu_SINE	SINE	-
chr15	55588216	55592228	HSALNT0381432	0	+	55588216	55592228	HSALNG0106081	chr15	55589122	55589227	MIR_SINE	SINE	+
chr15	55588216	55592228	HSALNT0381432	0	+	55588216	55592228	HSALNG0106081	chr15	55589667	55589796	L2_LINE	LINE	+
chr15	55588216	55592228	HSALNT0381432	0	+	55588216	55592228	HSALNG0106081	chr15	55589893	55590210	Alu_SINE	SINE	+
chr15	55588216	55592228	HSALNT0381432	0	+	55588216	55592228	HSALNG0106081	chr15	55590292	55590581	Alu_SINE	SINE	+
chr15	55588216	55592228	HSALNT0381432	0	+	55588216	55592228	HSALNG0106081	chr15	55591232	55591536	Alu_SINE	SINE	+
chr15	55588216	55592228	HSALNT0381432	0	+	55588216	55592228	HSALNG0106081	chr15	55591548	55591747	L1_LINE	LINE	+
chr15	55588216	55592228	HSALNT0381432	0	+	55588216	55592228	HSALNG0106081	chr15	55590835	55590969	hAT-Charlie_DNA	DNA	+
chr15	56019395	56019568	HSALNT0381439	0	+	55993819	56193681	HSALNG0106101	chr15	56019112	56019660	ERVL_LTR	LTR	+
chr15	56182052	56182110	HSALNT0381439	0	+	55993819	56193681	HSALNG0106101	chr15	56181843	56182289	hAT-Charlie_DNA	DNA	+
chr15	57291383	57292166	HSALNT0220709	0	-	57291383	57293931	HSALNG0106168	chr15	57291355	57291514	Alu_SINE	SINE	-
chr15	57291383	57292166	HSALNT0220709	0	-	57291383	57293931	HSALNG0106168	chr15	57291523	57291817	Alu_SINE	SINE	-
chr15	57291383	57292166	HSALNT0220709	0	-	57291383	57293931	HSALNG0106168	chr15	57291817	57291919	TcMar-Tigger_DNA	DNA	-
chr15	57299992	57300924	HSALNT0381471	0	+	57299992	57308001	HSALNG0106171	chr15	57300153	57300278	MIR_SINE	SINE	+
chr15	57299992	57300924	HSALNT0381471	0	+	57299992	57308001	HSALNG0106171	chr15	57300572	57300621	MIR_SINE	SINE	+
chr15	57299992	57300924	HSALNT0381471	0	+	57299992	57308001	HSALNG0106171	chr15	57300904	57301111	L1_LINE	LINE	+
chr15	57303099	57305441	HSALNT0381471	0	+	57299992	57308001	HSALNG0106171	chr15	57304960	57305069	MIR_SINE	SINE	+
chr15	57303099	57305441	HSALNT0381471	0	+	57299992	57308001	HSALNG0106171	chr15	57305438	57305489	L2_LINE	LINE	+
chr15	57307541	57308001	HSALNT0381471	0	+	57299992	57308001	HSALNG0106171	chr15	57307367	57307601	hAT-Tip100_DNA	DNA	+
chr15	58765371	58771022	HSALNT0381508	0	-	58765371	58771022	HSALNG0106254	chr15	58766269	58766419	Alu_SINE	SINE	-
chr15	58765371	58771022	HSALNT0381508	0	-	58765371	58771022	HSALNG0106254	chr15	58767656	58767956	Alu_SINE	SINE	-
chr15	59913056	59913097	HSALNT0220926	0	-	59903998	59913097	HSALNG0106314	chr15	59913057	59913834	ERVL_LTR	LTR	-
chr15	60479206	60480405	HSALNT0381568	0	+	60479206	60531524	HSALNG0106346	chr15	60479376	60479559	MIR_SINE	SINE	+
chr15	60480411	60488591	HSALNT0381568	0	+	60479206	60531524	HSALNG0106346	chr15	60482112	60482417	ERVL-MaLR_LTR	LTR	+
chr15	60480411	60488591	HSALNT0381568	0	+	60479206	60531524	HSALNG0106346	chr15	60482477	60482712	MIR_SINE	SINE	+
chr15	60480411	60488591	HSALNT0381568	0	+	60479206	60531524	HSALNG0106346	chr15	60482809	60483111	Alu_SINE	SINE	+
chr15	60480411	60488591	HSALNT0381568	0	+	60479206	60531524	HSALNG0106346	chr15	60487421	60487720	Alu_SINE	SINE	+
chr15	60480411	60488591	HSALNT0381568	0	+	60479206	60531524	HSALNG0106346	chr15	60487720	60488016	Alu_SINE	SINE	+
chr15	63158937	63159967	HSALNT0221289	0	+	63158937	63161819	HSALNG0106471	chr15	63159576	63159991	ERVL-MaLR_LTR	LTR	+
chr15	63488001	63491540	HSALNT0381737	0	-	63488001	63504388	HSALNG0106491	chr15	63489465	63489632	Alu_SINE	SINE	-
chr15	63488001	63491540	HSALNT0381737	0	-	63488001	63504388	HSALNG0106491	chr15	63489748	63489818	L2_LINE	LINE	-
chr15	63488001	63491540	HSALNT0381737	0	-	63488001	63504388	HSALNG0106491	chr15	63490765	63490831	L2_LINE	LINE	-
chr15	63488001	63491540	HSALNT0381737	0	-	63488001	63504388	HSALNG0106491	chr15	63487990	63488034	MIR_SINE	SINE	-
chr15	63491566	63504388	HSALNT0381737	0	-	63488001	63504388	HSALNG0106491	chr15	63492870	63493092	MIR_SINE	SINE	-
chr15	63491566	63504388	HSALNT0381737	0	-	63488001	63504388	HSALNG0106491	chr15	63494318	63494540	Alu_SINE	SINE	-
chr15	63491566	63504388	HSALNT0381737	0	-	63488001	63504388	HSALNG0106491	chr15	63495523	63495712	MIR_SINE	SINE	-
chr15	63491566	63504388	HSALNT0381737	0	-	63488001	63504388	HSALNG0106491	chr15	63495782	63495896	L1_LINE	LINE	-
chr15	63491566	63504388	HSALNT0381737	0	-	63488001	63504388	HSALNG0106491	chr15	63496725	63496865	MIR_SINE	SINE	-
chr15	63491566	63504388	HSALNT0381737	0	-	63488001	63504388	HSALNG0106491	chr15	63497198	63497240	L1_LINE	LINE	-
chr15	63491566	63504388	HSALNT0381737	0	-	63488001	63504388	HSALNG0106491	chr15	63497244	63497453	Alu_SINE	SINE	-
chr15	63491566	63504388	HSALNT0381737	0	-	63488001	63504388	HSALNG0106491	chr15	63498190	63498268	MIR_SINE	SINE	-
chr15	63491566	63504388	HSALNT0381737	0	-	63488001	63504388	HSALNG0106491	chr15	63498668	63498973	Alu_SINE	SINE	-
chr15	63491566	63504388	HSALNT0381737	0	-	63488001	63504388	HSALNG0106491	chr15	63498993	63499118	ERVL-MaLR_LTR	LTR	-
chr15	63491566	63504388	HSALNT0381737	0	-	63488001	63504388	HSALNG0106491	chr15	63499193	63499301	MIR_SINE	SINE	-
chr15	63491566	63504388	HSALNT0381737	0	-	63488001	63504388	HSALNG0106491	chr15	63499581	63499637	MIR_SINE	SINE	-
chr15	63491566	63504388	HSALNT0381737	0	-	63488001	63504388	HSALNG0106491	chr15	63500620	63500684	L2_LINE	LINE	-
chr15	63491566	63504388	HSALNT0381737	0	-	63488001	63504388	HSALNG0106491	chr15	63500786	63500968	L2_LINE	LINE	-
chr15	63491566	63504388	HSALNT0381737	0	-	63488001	63504388	HSALNG0106491	chr15	63502030	63502074	MIR_SINE	SINE	-
chr15	63491566	63504388	HSALNT0381737	0	-	63488001	63504388	HSALNG0106491	chr15	63502166	63502301	L2_LINE	LINE	-
chr15	63491566	63504388	HSALNT0381737	0	-	63488001	63504388	HSALNG0106491	chr15	63502531	63502597	L2_LINE	LINE	-
chr15	63491566	63504388	HSALNT0381737	0	-	63488001	63504388	HSALNG0106491	chr15	63502862	63503092	MIR_SINE	SINE	-
chr15	63587709	63589100	HSALNT0381750	0	-	63587709	63600760	HSALNG0106502	chr15	63587609	63587783	hAT-Charlie_DNA	DNA	-
chr15	63587709	63589100	HSALNT0381750	0	-	63587709	63600760	HSALNG0106502	chr15	63588046	63588255	MIR_SINE	SINE	-
chr15	64360940	64361949	HSALNT0221436	0	+	64360940	64365317	HSALNG0106549	chr15	64361932	64362227	Alu_SINE	SINE	+
chr15	64519142	64519464	HSALNT0381776	0	-	64519142	64637840	HSALNG0106562	chr15	64519265	64519417	L2_LINE	LINE	-
chr15	64540066	64540221	HSALNT0381776	0	-	64519142	64637840	HSALNG0106562	chr15	64539936	64540072	Alu_SINE	SINE	-
chr15	64629609	64629670	HSALNT0381776	0	-	64519142	64637840	HSALNG0106562	chr15	64629403	64629765	ERVL-MaLR_LTR	LTR	-
chr15	64634660	64637840	HSALNT0381776	0	-	64519142	64637840	HSALNG0106562	chr15	64635183	64635253	TcMar-Tigger_DNA	DNA	-
chr15	64634660	64637840	HSALNT0381776	0	-	64519142	64637840	HSALNG0106562	chr15	64636911	64637994	L1_LINE	LINE	-
chr15	65561972	65562305	HSALNT0221577	0	-	65550830	65562305	HSALNG0106653	chr15	65561599	65562487	ERVL_LTR	LTR	-
chr15	66567153	66567235	HSALNT0221657	0	+	66552133	66574990	HSALNG0106710	chr15	66567120	66567246	L2_LINE	LINE	+
chr15	66573927	66574990	HSALNT0221657	0	+	66552133	66574990	HSALNG0106710	chr15	66573894	66574054	RTE-X_LINE	LINE	+
chr15	67403509	67408475	HSALNT0381891	0	-	67403509	67521600	HSALNG0106756	chr15	67404539	67405130	L1_LINE	LINE	-
chr15	67403509	67408475	HSALNT0381891	0	-	67403509	67521600	HSALNG0106756	chr15	67405268	67405390	RTE-BovB_LINE	LINE	-
chr15	67403509	67408475	HSALNT0381891	0	-	67403509	67521600	HSALNG0106756	chr15	67405429	67405444	RTE-BovB_LINE	LINE	-
chr15	67403509	67408475	HSALNT0381891	0	-	67403509	67521600	HSALNG0106756	chr15	67405441	67405691	MIR_SINE	SINE	-
chr15	67403509	67408475	HSALNT0381891	0	-	67403509	67521600	HSALNG0106756	chr15	67406932	67407041	TcMar-Tigger_DNA	DNA	-
chr15	67430320	67430400	HSALNT0381891	0	-	67403509	67521600	HSALNG0106756	chr15	67430350	67430444	L2_LINE	LINE	-
chr15	68267145	68275117	HSALNT0381922	0	-	68267145	68277935	HSALNG0106796	chr15	68267063	68267192	L1_LINE	LINE	-
chr15	68267145	68275117	HSALNT0381922	0	-	68267145	68277935	HSALNG0106796	chr15	68267192	68267499	Alu_SINE	SINE	-
chr15	68267145	68275117	HSALNT0381922	0	-	68267145	68277935	HSALNG0106796	chr15	68267499	68267734	L1_LINE	LINE	-
chr15	68267145	68275117	HSALNT0381922	0	-	68267145	68277935	HSALNG0106796	chr15	68267736	68268162	ERVL-MaLR_LTR	LTR	-
chr15	68267145	68275117	HSALNT0381922	0	-	68267145	68277935	HSALNG0106796	chr15	68268303	68268534	L1_LINE	LINE	-
chr15	68267145	68275117	HSALNT0381922	0	-	68267145	68277935	HSALNG0106796	chr15	68272610	68272827	MIR_SINE	SINE	-
chr15	68267145	68275117	HSALNT0381922	0	-	68267145	68277935	HSALNG0106796	chr15	68272858	68272974	MIR_SINE	SINE	-
chr15	68267145	68275117	HSALNT0381922	0	-	68267145	68277935	HSALNG0106796	chr15	68273097	68273151	CR1_LINE	LINE	-
chr15	68267145	68275117	HSALNT0381922	0	-	68267145	68277935	HSALNG0106796	chr15	68273259	68273481	MIR_SINE	SINE	-
chr15	68267145	68275117	HSALNT0381922	0	-	68267145	68277935	HSALNG0106796	chr15	68274798	68274861	MIR_SINE	SINE	-
chr15	69396676	69404280	HSALNT0381980	0	-	69396676	69415018	HSALNG0106852	chr15	69397691	69397766	ERVK_LTR	LTR	-
chr15	69396676	69404280	HSALNT0381980	0	-	69396676	69415018	HSALNG0106852	chr15	69397762	69397862	ERVK_LTR	LTR	-
chr15	69396676	69404280	HSALNT0381980	0	-	69396676	69415018	HSALNG0106852	chr15	69399086	69399205	TcMar-Tigger_DNA	DNA	-
chr15	69396676	69404280	HSALNT0381980	0	-	69396676	69415018	HSALNG0106852	chr15	69401901	69402033	Alu_SINE	SINE	-
chr15	69396676	69404280	HSALNT0381980	0	-	69396676	69415018	HSALNG0106852	chr15	69402086	69402312	ERVL-MaLR_LTR	LTR	-
chr15	69396676	69404280	HSALNT0381980	0	-	69396676	69415018	HSALNG0106852	chr15	69402312	69402615	Alu_SINE	SINE	-
chr15	69396676	69404280	HSALNT0381980	0	-	69396676	69415018	HSALNG0106852	chr15	69403236	69403552	L1_LINE	LINE	-
chr15	69396676	69404280	HSALNT0381980	0	-	69396676	69415018	HSALNG0106852	chr15	69402615	69402784	ERVL-MaLR_LTR	LTR	-
chr15	72278866	72279031	HSALNT0222426	0	+	72278866	72351794	HSALNG0107052	chr15	72278738	72279123	ERVL-MaLR_LTR	LTR	+
chr15	72345385	72346797	HSALNT0222426	0	+	72278866	72351794	HSALNG0107052	chr15	72345944	72346048	MIR_SINE	SINE	+
chr15	72320192	72323146	HSALNT0382155	0	+	72320192	72325106	HSALNG0107054	chr15	72321757	72322046	Alu_SINE	SINE	+
chr15	72320192	72323146	HSALNT0382155	0	+	72320192	72325106	HSALNG0107054	chr15	72322084	72322220	Alu_SINE	SINE	+
chr15	72463758	72474405	HSALNT0382163	0	-	72463758	72474705	HSALNG0107058	chr15	72463638	72463839	MIR_SINE	SINE	-
chr15	72463758	72474405	HSALNT0382163	0	-	72463758	72474705	HSALNG0107058	chr15	72465376	72465473	L2_LINE	LINE	-
chr15	72463758	72474405	HSALNT0382163	0	-	72463758	72474705	HSALNG0107058	chr15	72465564	72465692	Alu_SINE	SINE	-
chr15	72463758	72474405	HSALNT0382163	0	-	72463758	72474705	HSALNG0107058	chr15	72467330	72467631	Alu_SINE	SINE	-
chr15	72463758	72474405	HSALNT0382163	0	-	72463758	72474705	HSALNG0107058	chr15	72468079	72468390	Alu_SINE	SINE	-
chr15	72463758	72474405	HSALNT0382163	0	-	72463758	72474705	HSALNG0107058	chr15	72468401	72468537	Alu_SINE	SINE	-
chr15	72463758	72474405	HSALNT0382163	0	-	72463758	72474705	HSALNG0107058	chr15	72470882	72471139	MIR_SINE	SINE	-
chr15	72463758	72474405	HSALNT0382163	0	-	72463758	72474705	HSALNG0107058	chr15	72471727	72471921	L2_LINE	LINE	-
chr15	72463758	72474405	HSALNT0382163	0	-	72463758	72474705	HSALNG0107058	chr15	72472221	72472366	L2_LINE	LINE	-
chr15	72787421	72787593	HSALNT0382175	0	+	72782834	72798199	HSALNG0107094	chr15	72787519	72787711	MIR_SINE	SINE	+
chr15	73633871	73635738	HSALNT0382191	0	+	73633425	73635738	HSALNG0107118	chr15	73634954	73635106	ERVL-MaLR_LTR	LTR	+
chr15	73633871	73635738	HSALNT0382191	0	+	73633425	73635738	HSALNG0107118	chr15	73635268	73635341	ERVL-MaLR_LTR	LTR	+
chr15	73633871	73635738	HSALNT0382191	0	+	73633425	73635738	HSALNG0107118	chr15	73635368	73635557	MIR_SINE	SINE	+
chr15	73768752	73768910	HSALNT0382199	0	+	73767983	73770611	HSALNG0107126	chr15	73768809	73769105	Alu_SINE	SINE	+
chr15	73916342	73920038	HSALNT0222576	0	-	73907894	73927695	HSALNG0107133	chr15	73916092	73916683	ERVL-MaLR_LTR	LTR	-
chr15	73916342	73920038	HSALNT0222576	0	-	73907894	73927695	HSALNG0107133	chr15	73917882	73918212	L2_LINE	LINE	-
chr15	73916342	73920038	HSALNT0222576	0	-	73907894	73927695	HSALNG0107133	chr15	73918255	73918446	L2_LINE	LINE	-
chr15	73916342	73920038	HSALNT0222576	0	-	73907894	73927695	HSALNG0107133	chr15	73918729	73918894	MIR_SINE	SINE	-
chr15	74486873	74490837	HSALNT0222746	0	+	74486873	74492059	HSALNG0107191	chr15	74487109	74487321	ERVL-MaLR_LTR	LTR	+
chr15	74486873	74490837	HSALNT0222746	0	+	74486873	74492059	HSALNG0107191	chr15	74487564	74487687	TcMar-Tigger_DNA	DNA	+
chr15	74486873	74490837	HSALNT0222746	0	+	74486873	74492059	HSALNG0107191	chr15	74488220	74488281	ERVL-MaLR_LTR	LTR	+
chr15	74486873	74490837	HSALNT0222746	0	+	74486873	74492059	HSALNG0107191	chr15	74488281	74488593	Alu_SINE	SINE	+
chr15	74486873	74490837	HSALNT0222746	0	+	74486873	74492059	HSALNG0107191	chr15	74488593	74488914	ERVL-MaLR_LTR	LTR	+
chr15	74486873	74490837	HSALNT0222746	0	+	74486873	74492059	HSALNG0107191	chr15	74489062	74489109	hAT-Charlie_DNA	DNA	+
chr15	74486873	74490837	HSALNT0222746	0	+	74486873	74492059	HSALNG0107191	chr15	74490025	74490757	L2_LINE	LINE	+
chr15	74490960	74491035	HSALNT0222746	0	+	74486873	74492059	HSALNG0107191	chr15	74490996	74491412	L1_LINE	LINE	+
chr15	74533498	74535735	HSALNT0382315	0	-	74533498	74540917	HSALNG0107201	chr15	74534115	74534241	Alu_SINE	SINE	-
chr15	74533498	74535735	HSALNT0382315	0	-	74533498	74540917	HSALNG0107201	chr15	74535351	74535851	ERVL-MaLR_LTR	LTR	-
chr15	74611410	74615624	HSALNT0382321	0	-	74608665	74615624	HSALNG0107209	chr15	74613442	74613497	hAT-Tip100_DNA	DNA	-
chr15	74611410	74615624	HSALNT0382321	0	-	74608665	74615624	HSALNG0107209	chr15	74614021	74614312	Alu_SINE	SINE	-
chr15	74611410	74615624	HSALNT0382321	0	-	74608665	74615624	HSALNG0107209	chr15	74614314	74614498	Alu_SINE	SINE	-
chr15	74994757	74995437	HSALNT0222814	0	-	74994757	74995437	HSALNG0107238	chr15	74995226	74995277	MIR_SINE	SINE	-
chr15	75052408	75054145	HSALNT0382338	0	-	75052408	75105988	HSALNG0144572	chr15	75052246	75052420	Alu_SINE	SINE	-
chr15	75052408	75054145	HSALNT0382338	0	-	75052408	75105988	HSALNG0144572	chr15	75052420	75052735	Alu_SINE	SINE	-
chr15	75052408	75054145	HSALNT0382338	0	-	75052408	75105988	HSALNG0144572	chr15	75052735	75052884	Alu_SINE	SINE	-
chr15	75345588	75347575	HSALNT0222876	0	-	75345588	75347575	HSALNG0107279	chr15	75346668	75346781	L1_LINE	LINE	-
chr15	75639777	75641663	HSALNT0222915	0	+	75639777	75641663	HSALNG0107302	chr15	75640757	75640876	hAT-Charlie_DNA	DNA	+
chr15	75639777	75641663	HSALNT0222915	0	+	75639777	75641663	HSALNG0107302	chr15	75641129	75641435	Alu_SINE	SINE	+
chr15	75639777	75641663	HSALNT0222915	0	+	75639777	75641663	HSALNG0107302	chr15	75641542	75641854	Alu_SINE	SINE	+
chr15	75727669	75730434	HSALNT0382361	0	-	75727669	75738623	HSALNG0107317	chr15	75727717	75727803	L2_LINE	LINE	-
chr15	75727669	75730434	HSALNT0382361	0	-	75727669	75738623	HSALNG0107317	chr15	75729819	75730061	Alu_SINE	SINE	-
chr15	75841385	75843279	HSALNT0222951	0	-	75841385	75843279	HSALNG0107325	chr15	75842102	75842246	hAT-Tip100_DNA	DNA	-
chr15	75841385	75843279	HSALNT0222951	0	-	75841385	75843279	HSALNG0107325	chr15	75842326	75842375	L2_LINE	LINE	-
chr15	75841385	75843279	HSALNT0222951	0	-	75841385	75843279	HSALNG0107325	chr15	75842392	75842467	L2_LINE	LINE	-
chr15	75841385	75843279	HSALNT0222951	0	-	75841385	75843279	HSALNG0107325	chr15	75842892	75842968	L2_LINE	LINE	-
chr15	78757647	78757925	HSALNT0382472	0	-	78755171	78757925	HSALNG0107496	chr15	78757765	78758069	Alu_SINE	SINE	-
chr15	79182884	79192102	HSALNT0382503	0	-	79182884	79283945	HSALNG0107532	chr15	79182931	79183234	Alu_SINE	SINE	-
chr15	79182884	79192102	HSALNT0382503	0	-	79182884	79283945	HSALNG0107532	chr15	79183270	79183464	hAT-Tip100_DNA	DNA	-
chr15	79182884	79192102	HSALNT0382503	0	-	79182884	79283945	HSALNG0107532	chr15	79185555	79185870	Alu_SINE	SINE	-
chr15	79182884	79192102	HSALNT0382503	0	-	79182884	79283945	HSALNG0107532	chr15	79186105	79186297	MIR_SINE	SINE	-
chr15	79182884	79192102	HSALNT0382503	0	-	79182884	79283945	HSALNG0107532	chr15	79187180	79187252	L2_LINE	LINE	-
chr15	79182884	79192102	HSALNT0382503	0	-	79182884	79283945	HSALNG0107532	chr15	79187343	79187486	CR1_LINE	LINE	-
chr15	79182884	79192102	HSALNT0382503	0	-	79182884	79283945	HSALNG0107532	chr15	79188003	79188057	MIR_SINE	SINE	-
chr15	79182884	79192102	HSALNT0382503	0	-	79182884	79283945	HSALNG0107532	chr15	79188057	79188360	Alu_SINE	SINE	-
chr15	79182884	79192102	HSALNT0382503	0	-	79182884	79283945	HSALNG0107532	chr15	79188363	79188657	Alu_SINE	SINE	-
chr15	79182884	79192102	HSALNT0382503	0	-	79182884	79283945	HSALNG0107532	chr15	79188657	79188839	MIR_SINE	SINE	-
chr15	79182884	79192102	HSALNT0382503	0	-	79182884	79283945	HSALNG0107532	chr15	79188849	79188925	CR1_LINE	LINE	-
chr15	79182884	79192102	HSALNT0382503	0	-	79182884	79283945	HSALNG0107532	chr15	79188950	79189188	CR1_LINE	LINE	-
chr15	79182884	79192102	HSALNT0382503	0	-	79182884	79283945	HSALNG0107532	chr15	79190840	79190984	hAT-Charlie_DNA	DNA	-
chr15	79182884	79192102	HSALNT0382503	0	-	79182884	79283945	HSALNG0107532	chr15	79191425	79191582	Alu_SINE	SINE	-
chr15	79182884	79192102	HSALNT0382503	0	-	79182884	79283945	HSALNG0107532	chr15	79192074	79192214	Gypsy_LTR	LTR	-
chr15	80373267	80380153	HSALNT0382547	0	-	80373267	80404168	HSALNG0107595	chr15	80374852	80374930	L1_LINE	LINE	-
chr15	80373267	80380153	HSALNT0382547	0	-	80373267	80404168	HSALNG0107595	chr15	80374930	80375242	Alu_SINE	SINE	-
chr15	80373267	80380153	HSALNT0382547	0	-	80373267	80404168	HSALNG0107595	chr15	80375242	80375473	L1_LINE	LINE	-
chr15	80373267	80380153	HSALNT0382547	0	-	80373267	80404168	HSALNG0107595	chr15	80375696	80375912	hAT-Charlie_DNA	DNA	-
chr15	80373267	80380153	HSALNT0382547	0	-	80373267	80404168	HSALNG0107595	chr15	80376879	80376970	L2_LINE	LINE	-
chr15	80373267	80380153	HSALNT0382547	0	-	80373267	80404168	HSALNG0107595	chr15	80377149	80377506	ERVL-MaLR_LTR	LTR	-
chr15	80373267	80380153	HSALNT0382547	0	-	80373267	80404168	HSALNG0107595	chr15	80377753	80377824	MIR_SINE	SINE	-
chr15	80373267	80380153	HSALNT0382547	0	-	80373267	80404168	HSALNG0107595	chr15	80377813	80378714	L2_LINE	LINE	-
chr15	80373267	80380153	HSALNT0382547	0	-	80373267	80404168	HSALNG0107595	chr15	80378726	80378809	MIR_SINE	SINE	-
chr15	80693304	80695021	HSALNT0223404	0	-	80692509	80695021	HSALNG0107613	chr15	80693233	80693527	Alu_SINE	SINE	-
chr15	80997058	81000397	HSALNT0223431	0	-	80997058	81001048	HSALNG0107630	chr15	80997713	80998052	ERVL-MaLR_LTR	LTR	-
chr15	80997058	81000397	HSALNT0223431	0	-	80997058	81001048	HSALNG0107630	chr15	80998189	80998479	ERVL-MaLR_LTR	LTR	-
chr15	80997058	81000397	HSALNT0223431	0	-	80997058	81001048	HSALNG0107630	chr15	80999024	80999335	Alu_SINE	SINE	-
chr15	80997058	81000397	HSALNT0223431	0	-	80997058	81001048	HSALNG0107630	chr15	81000177	81000304	MIR_SINE	SINE	-
chr15	81314903	81318525	HSALNT0382579	0	+	81314903	81320403	HSALNG0107647	chr15	81314602	81314915	Alu_SINE	SINE	+
chr15	81314903	81318525	HSALNT0382579	0	+	81314903	81320403	HSALNG0107647	chr15	81315456	81315583	MIR_SINE	SINE	+
chr15	81314903	81318525	HSALNT0382579	0	+	81314903	81320403	HSALNG0107647	chr15	81315905	81316395	L2_LINE	LINE	+
chr15	81314903	81318525	HSALNT0382579	0	+	81314903	81320403	HSALNG0107647	chr15	81316410	81316634	MIR_SINE	SINE	+
chr15	81314903	81318525	HSALNT0382579	0	+	81314903	81320403	HSALNG0107647	chr15	81316916	81317212	Alu_SINE	SINE	+
chr15	81314903	81318525	HSALNT0382579	0	+	81314903	81320403	HSALNG0107647	chr15	81318021	81318149	MIR_SINE	SINE	+
chr15	81380208	81382993	HSALNT0223467	0	+	81324345	81389962	HSALNG0107648	chr15	81380648	81381266	ERVL_LTR	LTR	+
chr15	81384639	81389962	HSALNT0223467	0	+	81324345	81389962	HSALNG0107648	chr15	81384454	81384970	ERVL-MaLR_LTR	LTR	+
chr15	81384639	81389962	HSALNT0223467	0	+	81324345	81389962	HSALNG0107648	chr15	81385977	81386065	MIR_SINE	SINE	+
chr15	81384639	81389962	HSALNT0223467	0	+	81324345	81389962	HSALNG0107648	chr15	81386142	81386797	L2_LINE	LINE	+
chr15	81384639	81389962	HSALNT0223467	0	+	81324345	81389962	HSALNG0107648	chr15	81387080	81387287	MIR_SINE	SINE	+
chr15	81384639	81389962	HSALNT0223467	0	+	81324345	81389962	HSALNG0107648	chr15	81389768	81389809	L1_LINE	LINE	+
chr15	81384639	81389962	HSALNT0223467	0	+	81324345	81389962	HSALNG0107648	chr15	81389809	81390107	Alu_SINE	SINE	+
chr15	81642008	81646020	HSALNT0223509	0	-	81614932	81798202	HSALNG0107653	chr15	81644542	81644668	hAT-Tip100_DNA	DNA	-
chr15	81642008	81646020	HSALNT0223509	0	-	81614932	81798202	HSALNG0107653	chr15	81644968	81645276	L1_LINE	LINE	-
chr15	82099404	82101493	HSALNT0223561	0	+	82098925	82101493	HSALNG0107670	chr15	82099432	82099591	MIR_SINE	SINE	+
chr15	82647705	82648808	HSALNT0223617	0	+	82647705	82651410	HSALNG0107704	chr15	82648181	82648283	MIR_SINE	SINE	+
chr15	82650028	82651410	HSALNT0223617	0	+	82647705	82651410	HSALNG0107704	chr15	82650860	82651165	Alu_SINE	SINE	+
chr15	82650028	82651410	HSALNT0223617	0	+	82647705	82651410	HSALNG0107704	chr15	82651172	82651398	L1_LINE	LINE	+
chr15	83014230	83018885	HSALNT0382671	0	+	83011757	83018885	HSALNG0107727	chr15	83015676	83015779	MIR_SINE	SINE	+
chr15	83014230	83018885	HSALNT0382671	0	+	83011757	83018885	HSALNG0107727	chr15	83016070	83016367	Alu_SINE	SINE	+
chr15	84606361	84606463	HSALNT0382727	0	-	84597808	84633988	HSALNG0107795	chr15	84606256	84606404	MIR_SINE	SINE	-
chr15	84623919	84626566	HSALNT0223799	0	-	84623919	84626852	HSALNG0107801	chr15	84625052	84625126	Alu_SINE	SINE	-
chr15	84623919	84626566	HSALNT0223799	0	-	84623919	84626852	HSALNG0107801	chr15	84625518	84625641	Alu_SINE	SINE	-
chr15	84716543	84717827	HSALNT0223835	0	+	84716543	84717827	HSALNG0107816	chr15	84717445	84717536	L1_LINE	LINE	+
chr15	84716543	84717827	HSALNT0223835	0	+	84716543	84717827	HSALNG0107816	chr15	84717547	84717693	L1_LINE	LINE	+
chr15	84716543	84717827	HSALNT0223835	0	+	84716543	84717827	HSALNG0107816	chr15	84717693	84717994	Alu_SINE	SINE	+
chr15	84743796	84747204	HSALNT0223844	0	-	84743796	84748256	HSALNG0107823	chr15	84743852	84743984	Alu_SINE	SINE	-
chr15	84743796	84747204	HSALNT0223844	0	-	84743796	84748256	HSALNG0107823	chr15	84745436	84745721	Alu_SINE	SINE	-
chr15	85089457	85090250	HSALNT0223878	0	-	85089457	85100566	HSALNG0107848	chr15	85089678	85089777	ERV1_LTR	LTR	-
chr15	85743409	85744814	HSALNT0382752	0	-	85743409	85750281	HSALNG0107883	chr15	85744154	85744268	MIR_SINE	SINE	-
chr15	88639420	88640047	HSALNT0382857	0	-	88639420	88640047	HSALNG0107989	chr15	88639768	88639864	MIR_SINE	SINE	-
chr15	89040997	89041300	HSALNT0382874	0	+	89040997	89075763	HSALNG0108013	chr15	89040910	89041343	ERVL-MaLR_LTR	LTR	+
chr15	89335111	89338509	HSALNT0224276	0	+	89335111	89338509	HSALNG0108031	chr15	89336231	89336580	hAT-Charlie_DNA	DNA	+
chr15	89335111	89338509	HSALNT0224276	0	+	89335111	89338509	HSALNG0108031	chr15	89336580	89336623	L1_LINE	LINE	+
chr15	89335111	89338509	HSALNT0224276	0	+	89335111	89338509	HSALNG0108031	chr15	89336674	89337001	Alu_SINE	SINE	+
chr15	90232443	90232809	HSALNT0224476	0	+	90232443	90233668	HSALNG0108113	chr15	90232624	90232959	Alu_SINE	SINE	+
chr15	90232834	90233668	HSALNT0224476	0	+	90232443	90233668	HSALNG0108113	chr15	90232624	90232959	Alu_SINE	SINE	+
chr15	90232834	90233668	HSALNT0224476	0	+	90232443	90233668	HSALNG0108113	chr15	90233112	90233301	MIR_SINE	SINE	+
chr15	90601775	90602068	HSALNT0224518	0	-	90593790	90613677	HSALNG0108143	chr15	90601668	90602004	ERVL-MaLR_LTR	LTR	-
chr15	90606776	90606872	HSALNT0224518	0	-	90593790	90613677	HSALNG0108143	chr15	90606591	90606969	hAT-Charlie_DNA	DNA	-
chr15	90670342	90674701	HSALNT0383021	0	-	90670342	90717122	HSALNG0108144	chr15	90670049	90670348	Alu_SINE	SINE	-
chr15	90670342	90674701	HSALNT0383021	0	-	90670342	90717122	HSALNG0108144	chr15	90670348	90670377	L1_LINE	LINE	-
chr15	90670342	90674701	HSALNT0383021	0	-	90670342	90717122	HSALNG0108144	chr15	90671158	90671217	L2_LINE	LINE	-
chr15	90670342	90674701	HSALNT0383021	0	-	90670342	90717122	HSALNG0108144	chr15	90672881	90673179	Alu_SINE	SINE	-
chr15	90670342	90674701	HSALNT0383021	0	-	90670342	90717122	HSALNG0108144	chr15	90673644	90673918	Alu_SINE	SINE	-
chr15	90670342	90674701	HSALNT0383021	0	-	90670342	90717122	HSALNG0108144	chr15	90674500	90674661	Alu_SINE	SINE	-
chr15	90713166	90713299	HSALNT0383021	0	-	90670342	90717122	HSALNG0108144	chr15	90713280	90713538	L2_LINE	LINE	-
chr15	90631075	90631755	HSALNT0383022	0	-	90630534	90631755	HSALNG0144610	chr15	90630756	90631076	Alu_SINE	SINE	-
chr15	90631075	90631755	HSALNT0383022	0	-	90630534	90631755	HSALNG0144610	chr15	90631266	90631447	Alu_SINE	SINE	-
chr15	91010553	91011169	HSALNT0383059	0	+	91010553	91013670	HSALNG0144447	chr15	91010318	91010615	Alu_SINE	SINE	+
chr15	91012433	91013670	HSALNT0383059	0	+	91010553	91013670	HSALNG0144447	chr15	91012839	91012942	MIR_SINE	SINE	+
chr15	91012433	91013670	HSALNT0383059	0	+	91010553	91013670	HSALNG0144447	chr15	91013349	91013717	ERVL-MaLR_LTR	LTR	+
chr15	91022179	91022740	HSALNT0383062	0	+	91022179	91036611	HSALNG0108169	chr15	91022701	91022863	Alu_SINE	SINE	+
chr15	91030130	91030241	HSALNT0383062	0	+	91022179	91036611	HSALNG0108169	chr15	91030209	91030295	MIR_SINE	SINE	+
chr15	91034917	91036611	HSALNT0383062	0	+	91022179	91036611	HSALNG0108169	chr15	91035442	91035739	Alu_SINE	SINE	+
chr15	91034917	91036611	HSALNT0383062	0	+	91022179	91036611	HSALNG0108169	chr15	91036550	91036659	Alu_SINE	SINE	+
chr15	92772463	92772552	HSALNT0224783	0	+	92772463	92781495	HSALNG0108252	chr15	92772330	92772589	Alu_SINE	SINE	+
chr15	92779668	92781495	HSALNT0224783	0	+	92772463	92781495	HSALNG0108252	chr15	92781239	92781364	Alu_SINE	SINE	+
chr15	92779668	92781495	HSALNT0224783	0	+	92772463	92781495	HSALNG0108252	chr15	92781364	92781661	Alu_SINE	SINE	+
chr15	95272510	95277376	HSALNT0225153	0	-	95272510	95327110	HSALNG0108358	chr15	95272500	95272789	Alu_SINE	SINE	-
chr15	95272510	95277376	HSALNT0225153	0	-	95272510	95327110	HSALNG0108358	chr15	95276247	95276291	L2_LINE	LINE	-
chr15	95272510	95277376	HSALNT0225153	0	-	95272510	95327110	HSALNG0108358	chr15	95272956	95273201	hAT-Charlie_DNA	DNA	-
chr15	96148850	96153119	HSALNT0383478	0	-	96148850	96330349	HSALNG0108391	chr15	96148635	96148933	Alu_SINE	SINE	-
chr15	96148850	96153119	HSALNT0383478	0	-	96148850	96330349	HSALNG0108391	chr15	96148968	96149107	MIR_SINE	SINE	-
chr15	96148850	96153119	HSALNT0383478	0	-	96148850	96330349	HSALNG0108391	chr15	96149905	96149998	Alu_SINE	SINE	-
chr15	96148850	96153119	HSALNT0383478	0	-	96148850	96330349	HSALNG0108391	chr15	96151362	96151412	MIR_SINE	SINE	-
chr15	96148850	96153119	HSALNT0383478	0	-	96148850	96330349	HSALNG0108391	chr15	96151806	96151902	MIR_SINE	SINE	-
chr15	96148850	96153119	HSALNT0383478	0	-	96148850	96330349	HSALNG0108391	chr15	96151904	96152001	TcMar-Tigger_DNA	DNA	-
chr15	96148850	96153119	HSALNT0383478	0	-	96148850	96330349	HSALNG0108391	chr15	96152299	96152540	TcMar-Tigger_DNA	DNA	-
chr15	96148850	96153119	HSALNT0383478	0	-	96148850	96330349	HSALNG0108391	chr15	96152563	96152829	Alu_SINE	SINE	-
chr15	96156485	96159113	HSALNT0383478	0	-	96148850	96330349	HSALNG0108391	chr15	96156445	96156555	L2_LINE	LINE	-
chr15	96156485	96159113	HSALNT0383478	0	-	96148850	96330349	HSALNG0108391	chr15	96156646	96156937	Alu_SINE	SINE	-
chr15	96156485	96159113	HSALNT0383478	0	-	96148850	96330349	HSALNG0108391	chr15	96157986	96158346	L2_LINE	LINE	-
chr15	96191351	96191394	HSALNT0383478	0	-	96148850	96330349	HSALNG0108391	chr15	96191197	96191365	ERVL-MaLR_LTR	LTR	-
chr15	96347578	96353520	HSALNT0383511	0	+	96341201	96353520	HSALNG0108405	chr15	96352678	96352732	L2_LINE	LINE	+
chr15	99026861	99031103	HSALNT0225718	0	+	99014770	99043347	HSALNG0108520	chr15	99027019	99027168	ERVL-MaLR_LTR	LTR	+
chr15	99026861	99031103	HSALNT0225718	0	+	99014770	99043347	HSALNG0108520	chr15	99027706	99027877	MIR_SINE	SINE	+
chr15	99026861	99031103	HSALNT0225718	0	+	99014770	99043347	HSALNG0108520	chr15	99027958	99028179	MIR_SINE	SINE	+
chr15	99026861	99031103	HSALNT0225718	0	+	99014770	99043347	HSALNG0108520	chr15	99030973	99031151	hAT-Charlie_DNA	DNA	+
chr15	99042826	99043347	HSALNT0225718	0	+	99014770	99043347	HSALNG0108520	chr15	99042570	99042862	L1_LINE	LINE	+
chr15	99042826	99043347	HSALNT0225718	0	+	99014770	99043347	HSALNG0108520	chr15	99042862	99043281	ERVL-MaLR_LTR	LTR	+
chr15	99042826	99043347	HSALNT0225718	0	+	99014770	99043347	HSALNG0108520	chr15	99043282	99043744	ERVL_LTR	LTR	+
chr15	99138058	99141039	HSALNT0225731	0	+	99138058	99147237	HSALNG0108524	chr15	99139993	99140382	L1_LINE	LINE	+
chr15	99138058	99141039	HSALNT0225731	0	+	99138058	99147237	HSALNG0108524	chr15	99140669	99141190	L1_LINE	LINE	+
chr15	99144416	99147237	HSALNT0225731	0	+	99138058	99147237	HSALNG0108524	chr15	99145979	99146145	L2_LINE	LINE	+
chr15	99806924	99808302	HSALNT0383797	0	+	99806924	99846510	HSALNG0108561	chr15	99807257	99807552	Alu_SINE	SINE	+
chr15	99806924	99808302	HSALNT0383797	0	+	99806924	99846510	HSALNG0108561	chr15	99808017	99808079	ERVL-MaLR_LTR	LTR	+
chr15	99838710	99839134	HSALNT0383797	0	+	99806924	99846510	HSALNG0108561	chr15	99839044	99839277	L2_LINE	LINE	+
chr15	99846248	99846510	HSALNT0383797	0	+	99806924	99846510	HSALNG0108561	chr15	99846350	99846663	L2_LINE	LINE	+
chr15	100062112	100062905	HSALNT0225829	0	+	100060731	100066269	HSALNG0108571	chr15	100062473	100062562	L2_LINE	LINE	+
chr15	100063262	100066269	HSALNT0225829	0	+	100060731	100066269	HSALNG0108571	chr15	100063954	100064416	ERVL-MaLR_LTR	LTR	+
chr15	100344046	100345627	HSALNT0383806	0	-	100344046	100349822	HSALNG0108578	chr15	100344921	100345081	ERVL_LTR	LTR	-
chr15	100346523	100349822	HSALNT0383806	0	-	100344046	100349822	HSALNG0108578	chr15	100347152	100347365	RTE-X_LINE	LINE	-
chr15	100346523	100349822	HSALNT0383806	0	-	100344046	100349822	HSALNG0108578	chr15	100347506	100347631	RTE-X_LINE	LINE	-
chr15	100346523	100349822	HSALNT0383806	0	-	100344046	100349822	HSALNG0108578	chr15	100347635	100348073	RTE-X_LINE	LINE	-
chr15	100346523	100349822	HSALNT0383806	0	-	100344046	100349822	HSALNG0108578	chr15	100348188	100348308	L2_LINE	LINE	-
chr15	100346523	100349822	HSALNT0383806	0	-	100344046	100349822	HSALNG0108578	chr15	100348488	100348866	ERV1_LTR	LTR	-
chr15	100881409	100912873	HSALNT0383845	0	-	100881409	100919274	HSALNG0108603	chr15	100883649	100883783	L1_LINE	LINE	-
chr15	100881409	100912873	HSALNT0383845	0	-	100881409	100919274	HSALNG0108603	chr15	100884311	100884444	TcMar-Tigger_DNA	DNA	-
chr15	100881409	100912873	HSALNT0383845	0	-	100881409	100919274	HSALNG0108603	chr15	100884569	100884673	L1_LINE	LINE	-
chr15	100881409	100912873	HSALNT0383845	0	-	100881409	100919274	HSALNG0108603	chr15	100888022	100888086	hAT-Charlie_DNA	DNA	-
chr15	100881409	100912873	HSALNT0383845	0	-	100881409	100919274	HSALNG0108603	chr15	100888086	100888408	Alu_SINE	SINE	-
chr15	100881409	100912873	HSALNT0383845	0	-	100881409	100919274	HSALNG0108603	chr15	100888408	100888563	hAT-Charlie_DNA	DNA	-
chr15	100881409	100912873	HSALNT0383845	0	-	100881409	100919274	HSALNG0108603	chr15	100890587	100890718	MIR_SINE	SINE	-
chr15	100881409	100912873	HSALNT0383845	0	-	100881409	100919274	HSALNG0108603	chr15	100890718	100890781	CR1_LINE	LINE	-
chr15	100881409	100912873	HSALNT0383845	0	-	100881409	100919274	HSALNG0108603	chr15	100891131	100891296	MIR_SINE	SINE	-
chr15	100881409	100912873	HSALNT0383845	0	-	100881409	100919274	HSALNG0108603	chr15	100893231	100893478	L2_LINE	LINE	-
chr15	100881409	100912873	HSALNT0383845	0	-	100881409	100919274	HSALNG0108603	chr15	100900318	100900401	hAT-Charlie_DNA	DNA	-
chr15	100881409	100912873	HSALNT0383845	0	-	100881409	100919274	HSALNG0108603	chr15	100903070	100903441	L1_LINE	LINE	-
chr15	100881409	100912873	HSALNT0383845	0	-	100881409	100919274	HSALNG0108603	chr15	100903498	100903901	L1_LINE	LINE	-
chr15	100881409	100912873	HSALNT0383845	0	-	100881409	100919274	HSALNG0108603	chr15	100903911	100904182	L1_LINE	LINE	-
chr15	100881409	100912873	HSALNT0383845	0	-	100881409	100919274	HSALNG0108603	chr15	100904992	100905175	hAT_DNA	DNA	-
chr15	100881409	100912873	HSALNT0383845	0	-	100881409	100919274	HSALNG0108603	chr15	100907376	100907572	MIR_SINE	SINE	-
chr15	100881409	100912873	HSALNT0383845	0	-	100881409	100919274	HSALNG0108603	chr15	100907648	100907816	MIR_SINE	SINE	-
chr15	100881409	100912873	HSALNT0383845	0	-	100881409	100919274	HSALNG0108603	chr15	100907836	100908148	Alu_SINE	SINE	-
chr15	100881409	100912873	HSALNT0383845	0	-	100881409	100919274	HSALNG0108603	chr15	100909622	100909681	CR1_LINE	LINE	-
chr15	100881409	100912873	HSALNT0383845	0	-	100881409	100919274	HSALNG0108603	chr15	100910456	100910593	MIR_SINE	SINE	-
chr15	100881409	100912873	HSALNT0383845	0	-	100881409	100919274	HSALNG0108603	chr15	100911031	100911259	CR1_LINE	LINE	-
chr15	100881409	100912873	HSALNT0383845	0	-	100881409	100919274	HSALNG0108603	chr15	100911516	100911639	L2_LINE	LINE	-
chr15	100881409	100912873	HSALNT0383845	0	-	100881409	100919274	HSALNG0108603	chr15	100912098	100912230	L1_LINE	LINE	-
chr15	100881409	100912873	HSALNT0383845	0	-	100881409	100919274	HSALNG0108603	chr15	100912233	100912577	L1_LINE	LINE	-
chr15	100881409	100912873	HSALNT0383845	0	-	100881409	100919274	HSALNG0108603	chr15	100912660	100912806	MIR_SINE	SINE	-
chr15	100881409	100912873	HSALNT0383845	0	-	100881409	100919274	HSALNG0108603	chr15	100912812	100912876	hAT-Charlie_DNA	DNA	-
chr15	100913182	100915980	HSALNT0383845	0	-	100881409	100919274	HSALNG0108603	chr15	100913175	100913220	hAT-Charlie_DNA	DNA	-
chr15	100913182	100915980	HSALNT0383845	0	-	100881409	100919274	HSALNG0108603	chr15	100913220	100913711	ERVL-MaLR_LTR	LTR	-
chr15	100913182	100915980	HSALNT0383845	0	-	100881409	100919274	HSALNG0108603	chr15	100913711	100913810	hAT-Charlie_DNA	DNA	-
chr15	101039636	101044138	HSALNT0383857	0	-	101039636	101065345	HSALNG0108610	chr15	101041700	101042014	TcMar-Tigger_DNA	DNA	-
chr15	101039636	101044138	HSALNT0383857	0	-	101039636	101065345	HSALNG0108610	chr15	101042014	101042357	L1_LINE	LINE	-
chr15	101039636	101044138	HSALNT0383857	0	-	101039636	101065345	HSALNG0108610	chr15	101039055	101041700	L1_LINE	LINE	-
chr15	101297120	101299013	HSALNT0226003	0	+	101295400	101299013	HSALNG0108620	chr15	101298901	101299211	Alu_SINE	SINE	+
chr15	101337026	101339864	HSALNT0226007	0	+	101333839	101339864	HSALNG0108626	chr15	101337648	101337813	L2_LINE	LINE	+
chr15	101337026	101339864	HSALNT0226007	0	+	101333839	101339864	HSALNG0108626	chr15	101339510	101339613	L1_LINE	LINE	+
chr15	101337026	101339864	HSALNT0226007	0	+	101333839	101339864	HSALNG0108626	chr15	101339624	101339911	Alu_SINE	SINE	+
chr15	101489489	101490814	HSALNT0383879	0	+	101489489	101491227	HSALNG0108628	chr15	101490416	101490597	MIR_SINE	SINE	+
chr15	101602785	101606035	HSALNT0383888	0	-	101602785	101614531	HSALNG0108647	chr15	101602746	101602881	ERVL_LTR	LTR	-
chr15	101602785	101606035	HSALNT0383888	0	-	101602785	101614531	HSALNG0108647	chr15	101605140	101605198	CR1_LINE	LINE	-
chr16	21760	23085	HSALNT0226112	0	+	21760	25402	HSALNG0108689	chr16	22075	22403	Alu_SINE	SINE	+
chr16	24120	25402	HSALNT0226112	0	+	21760	25402	HSALNG0108689	chr16	24861	24935	Alu_SINE	SINE	+
chr16	138785	139194	HSALNT0383911	0	+	138785	139194	HSALNG0144631	chr16	138923	139219	Alu_SINE	SINE	+
chr16	276367	278716	HSALNT0226148	0	-	276367	278716	HSALNG0108714	chr16	276960	277066	Alu_SINE	SINE	-
chr16	276367	278716	HSALNT0226148	0	-	276367	278716	HSALNG0108714	chr16	277066	277371	Alu_SINE	SINE	-
chr16	276367	278716	HSALNT0226148	0	-	276367	278716	HSALNG0108714	chr16	277371	277506	Alu_SINE	SINE	-
chr16	276367	278716	HSALNT0226148	0	-	276367	278716	HSALNG0108714	chr16	277512	277635	Alu_SINE	SINE	-
chr16	276367	278716	HSALNT0226148	0	-	276367	278716	HSALNG0108714	chr16	277635	277935	Alu_SINE	SINE	-
chr16	276367	278716	HSALNT0226148	0	-	276367	278716	HSALNG0108714	chr16	277984	278317	Alu_SINE	SINE	-
chr16	276367	278716	HSALNT0226148	0	-	276367	278716	HSALNG0108714	chr16	278405	278514	Alu_SINE	SINE	-
chr16	276367	278716	HSALNT0226148	0	-	276367	278716	HSALNG0108714	chr16	278520	278679	Alu_SINE	SINE	-
chr16	383429	386691	HSALNT0383922	0	+	382117	386691	HSALNG0108726	chr16	383570	383824	L1_LINE	LINE	+
chr16	383429	386691	HSALNT0383922	0	+	382117	386691	HSALNG0108726	chr16	384573	384870	Alu_SINE	SINE	+
chr16	383429	386691	HSALNT0383922	0	+	382117	386691	HSALNG0108726	chr16	384880	385180	Alu_SINE	SINE	+
chr16	383429	386691	HSALNT0383922	0	+	382117	386691	HSALNG0108726	chr16	386676	386732	Alu_SINE	SINE	+
chr16	524914	525583	HSALNT0226205	0	-	522912	527637	HSALNG0108743	chr16	525013	525212	Alu_SINE	SINE	-
chr16	525671	526405	HSALNT0226205	0	-	522912	527637	HSALNG0108743	chr16	525650	525743	TcMar-Tigger_DNA	DNA	-
chr16	536691	537694	HSALNT0226209	0	-	536691	538510	HSALNG0108745	chr16	536426	536723	Alu_SINE	SINE	-
chr16	538213	538510	HSALNT0226209	0	-	536691	538510	HSALNG0108745	chr16	538245	538388	hAT-Charlie_DNA	DNA	-
chr16	585385	589242	HSALNT0383935	0	-	583913	589242	HSALNG0108754	chr16	585863	585960	L1_LINE	LINE	-
chr16	585385	589242	HSALNT0383935	0	-	583913	589242	HSALNG0108754	chr16	585960	586237	Alu_SINE	SINE	-
chr16	585385	589242	HSALNT0383935	0	-	583913	589242	HSALNG0108754	chr16	586237	586325	L1_LINE	LINE	-
chr16	585385	589242	HSALNT0383935	0	-	583913	589242	HSALNG0108754	chr16	586575	586654	L1_LINE	LINE	-
chr16	585385	589242	HSALNT0383935	0	-	583913	589242	HSALNG0108754	chr16	587803	588100	Alu_SINE	SINE	-
chr16	603707	606795	HSALNT0226222	0	-	603707	616744	HSALNG0108757	chr16	603615	604039	L1_LINE	LINE	-
chr16	603707	606795	HSALNT0226222	0	-	603707	616744	HSALNG0108757	chr16	604045	604219	Alu_SINE	SINE	-
chr16	603707	606795	HSALNT0226222	0	-	603707	616744	HSALNG0108757	chr16	604627	604713	L1_LINE	LINE	-
chr16	603707	606795	HSALNT0226222	0	-	603707	616744	HSALNG0108757	chr16	605235	605371	L1_LINE	LINE	-
chr16	603707	606795	HSALNT0226222	0	-	603707	616744	HSALNG0108757	chr16	605341	605446	L1_LINE	LINE	-
chr16	603707	606795	HSALNT0226222	0	-	603707	616744	HSALNG0108757	chr16	605502	605921	L1_LINE	LINE	-
chr16	603707	606795	HSALNT0226222	0	-	603707	616744	HSALNG0108757	chr16	606507	606914	ERVL-MaLR_LTR	LTR	-
chr16	610853	614547	HSALNT0226222	0	-	603707	616744	HSALNG0108757	chr16	613556	613719	L1_LINE	LINE	-
chr16	614670	616744	HSALNT0226222	0	-	603707	616744	HSALNG0108757	chr16	615055	615214	L1_LINE	LINE	-
chr16	614670	616744	HSALNT0226222	0	-	603707	616744	HSALNG0108757	chr16	616372	616637	Alu_SINE	SINE	-
chr16	638661	641079	HSALNT0226238	0	-	638661	641079	HSALNG0108764	chr16	639142	639372	ERV1_LTR	LTR	-
chr16	638661	641079	HSALNT0226238	0	-	638661	641079	HSALNG0108764	chr16	639372	639453	Alu_SINE	SINE	-
chr16	638661	641079	HSALNT0226238	0	-	638661	641079	HSALNG0108764	chr16	639453	639578	Alu_SINE	SINE	-
chr16	638661	641079	HSALNT0226238	0	-	638661	641079	HSALNG0108764	chr16	639578	639890	ERV1_LTR	LTR	-
chr16	638661	641079	HSALNT0226238	0	-	638661	641079	HSALNG0108764	chr16	639890	640042	Alu_SINE	SINE	-
chr16	638661	641079	HSALNT0226238	0	-	638661	641079	HSALNG0108764	chr16	640043	640352	Alu_SINE	SINE	-
chr16	638661	641079	HSALNT0226238	0	-	638661	641079	HSALNG0108764	chr16	640362	640450	ERV1_LTR	LTR	-
chr16	674384	675327	HSALNT0226255	0	-	674384	676031	HSALNG0108778	chr16	675307	675379	L2_LINE	LINE	-
chr16	712736	715010	HSALNT0226273	0	-	712736	715010	HSALNG0108788	chr16	712696	713043	L1_LINE	LINE	-
chr16	712736	715010	HSALNT0226273	0	-	712736	715010	HSALNG0108788	chr16	713657	713732	L1_LINE	LINE	-
chr16	751046	751677	HSALNT0383949	0	+	741144	758577	HSALNG0108797	chr16	751138	751260	MIR_SINE	SINE	+
chr16	754882	758577	HSALNT0383949	0	+	741144	758577	HSALNG0108797	chr16	755575	755861	Alu_SINE	SINE	+
chr16	754882	758577	HSALNT0383949	0	+	741144	758577	HSALNG0108797	chr16	757161	757295	Alu_SINE	SINE	+
chr16	754882	758577	HSALNT0383949	0	+	741144	758577	HSALNG0108797	chr16	757295	757595	Alu_SINE	SINE	+
chr16	754882	758577	HSALNT0383949	0	+	741144	758577	HSALNG0108797	chr16	758112	758401	Alu_SINE	SINE	+
chr16	1223638	1224143	HSALNT0226382	0	+	1223638	1224143	HSALNG0108864	chr16	1223745	1223853	L1_LINE	LINE	+
chr16	1223638	1224143	HSALNT0226382	0	+	1223638	1224143	HSALNG0108864	chr16	1223928	1224096	L1_LINE	LINE	+
chr16	1421189	1422636	HSALNT0384012	0	+	1421189	1422636	HSALNG0144644	chr16	1421273	1421531	ERV1_LTR	LTR	+
chr16	1421189	1422636	HSALNT0384012	0	+	1421189	1422636	HSALNG0144644	chr16	1421531	1421825	Alu_SINE	SINE	+
chr16	1421189	1422636	HSALNT0384012	0	+	1421189	1422636	HSALNG0144644	chr16	1421825	1421884	ERV1_LTR	LTR	+
chr16	1421189	1422636	HSALNT0384012	0	+	1421189	1422636	HSALNG0144644	chr16	1421884	1422187	Alu_SINE	SINE	+
chr16	1421189	1422636	HSALNT0384012	0	+	1421189	1422636	HSALNG0144644	chr16	1422187	1422556	ERV1_LTR	LTR	+
chr16	1797808	1806698	HSALNT0384023	0	+	1795728	1806698	HSALNG0108939	chr16	1797830	1798356	ERVL-MaLR_LTR	LTR	+
chr16	1797808	1806698	HSALNT0384023	0	+	1795728	1806698	HSALNG0108939	chr16	1798356	1798665	Alu_SINE	SINE	+
chr16	1797808	1806698	HSALNT0384023	0	+	1795728	1806698	HSALNG0108939	chr16	1798665	1799398	ERVL-MaLR_LTR	LTR	+
chr16	1797808	1806698	HSALNT0384023	0	+	1795728	1806698	HSALNG0108939	chr16	1799398	1799768	ERVL-MaLR_LTR	LTR	+
chr16	1797808	1806698	HSALNT0384023	0	+	1795728	1806698	HSALNG0108939	chr16	1804384	1804776	ERVL-MaLR_LTR	LTR	+
chr16	1797808	1806698	HSALNT0384023	0	+	1795728	1806698	HSALNG0108939	chr16	1805076	1805154	ERVL-MaLR_LTR	LTR	+
chr16	1797808	1806698	HSALNT0384023	0	+	1795728	1806698	HSALNG0108939	chr16	1802122	1802413	Alu_SINE	SINE	+
chr16	1943502	1944928	HSALNT0226507	0	+	1943502	1944928	HSALNG0108954	chr16	1943651	1943800	ERV1_LTR	LTR	+
chr16	1943502	1944928	HSALNT0226507	0	+	1943502	1944928	HSALNG0108954	chr16	1944108	1944737	ERV1_LTR	LTR	+
chr16	2030961	2032610	HSALNT0226541	0	-	2030961	2032610	HSALNG0108974	chr16	2031756	2031991	Alu_SINE	SINE	-
chr16	2030961	2032610	HSALNT0226541	0	-	2030961	2032610	HSALNG0108974	chr16	2032010	2032318	Alu_SINE	SINE	-
chr16	2095355	2096596	HSALNT0384041	0	+	2091418	2096596	HSALNG0108977	chr16	2095127	2095435	Alu_SINE	SINE	+
chr16	2119800	2120248	HSALNT0384054	0	+	2119206	2120248	HSALNG0108984	chr16	2119931	2120224	Alu_SINE	SINE	+
chr16	2216734	2217899	HSALNT0226572	0	+	2216734	2217899	HSALNG0108997	chr16	2216837	2217144	Alu_SINE	SINE	+
chr16	2216734	2217899	HSALNT0226572	0	+	2216734	2217899	HSALNG0108997	chr16	2217866	2218144	Alu_SINE	SINE	+
chr16	2260489	2260641	HSALNT0384061	0	+	2251601	2262266	HSALNG0144646	chr16	2260398	2260848	ERV1_LTR	LTR	+
chr16	2261236	2262266	HSALNT0384061	0	+	2251601	2262266	HSALNG0144646	chr16	2261144	2261551	ERV1_LTR	LTR	+
chr16	2261236	2262266	HSALNT0384061	0	+	2251601	2262266	HSALNG0144646	chr16	2261551	2262137	ERV1_LTR	LTR	+
chr16	2261236	2262266	HSALNT0384061	0	+	2251601	2262266	HSALNG0144646	chr16	2262137	2262192	Alu_SINE	SINE	+
chr16	2272986	2274597	HSALNT0384069	0	+	2268481	2274597	HSALNG0108999	chr16	2273286	2273465	ERVL-MaLR_LTR	LTR	+
chr16	2456146	2458954	HSALNT0384078	0	-	2456146	2459978	HSALNG0109008	chr16	2458253	2458549	Alu_SINE	SINE	-
chr16	2660593	2661381	HSALNT0384109	0	-	2660593	2673413	HSALNG0109047	chr16	2660261	2661287	ERVK_LTR	LTR	-
chr16	2660593	2661381	HSALNT0384109	0	-	2660593	2673413	HSALNG0109047	chr16	2661287	2668373	ERVK_LTR	LTR	-
chr16	2663083	2663407	HSALNT0384109	0	-	2660593	2673413	HSALNG0109047	chr16	2661287	2668373	ERVK_LTR	LTR	-
chr16	2667962	2668040	HSALNT0384109	0	-	2660593	2673413	HSALNG0109047	chr16	2661287	2668373	ERVK_LTR	LTR	-
chr16	2669410	2672570	HSALNT0384109	0	-	2660593	2673413	HSALNG0109047	chr16	2668787	2669524	ERVK_LTR	LTR	-
chr16	2669410	2672570	HSALNT0384109	0	-	2660593	2673413	HSALNG0109047	chr16	2669524	2670537	ERVK_LTR	LTR	-
chr16	2749544	2751936	HSALNT0226667	0	-	2736746	2751936	HSALNG0109055	chr16	2749953	2750390	ERVL-MaLR_LTR	LTR	-
chr16	2865836	2866856	HSALNT0384129	0	-	2865836	2868236	HSALNG0109074	chr16	2865766	2865869	MIR_SINE	SINE	-
chr16	2865836	2866856	HSALNT0384129	0	-	2865836	2868236	HSALNG0109074	chr16	2865894	2866161	hAT-Tip100_DNA	DNA	-
chr16	2899312	2901305	HSALNT0226733	0	-	2899312	2903013	HSALNG0109076	chr16	2900222	2900535	Alu_SINE	SINE	-
chr16	2899312	2901305	HSALNT0226733	0	-	2899312	2903013	HSALNG0109076	chr16	2899865	2900163	Alu_SINE	SINE	-
chr16	2903546	2904331	HSALNT0226738	0	-	2903546	2905416	HSALNG0109078	chr16	2903587	2903879	Alu_SINE	SINE	-
chr16	2938370	2943484	HSALNT0226752	0	-	2938370	2955263	HSALNG0109085	chr16	2938601	2938911	Alu_SINE	SINE	-
chr16	2938370	2943484	HSALNT0226752	0	-	2938370	2955263	HSALNG0109085	chr16	2938911	2939074	Alu_SINE	SINE	-
chr16	2938370	2943484	HSALNT0226752	0	-	2938370	2955263	HSALNG0109085	chr16	2939889	2940064	hAT-Charlie_DNA	DNA	-
chr16	2938370	2943484	HSALNT0226752	0	-	2938370	2955263	HSALNG0109085	chr16	2940040	2940097	hAT-Charlie_DNA	DNA	-
chr16	2938370	2943484	HSALNT0226752	0	-	2938370	2955263	HSALNG0109085	chr16	2940097	2940300	ERVL-MaLR_LTR	LTR	-
chr16	2938370	2943484	HSALNT0226752	0	-	2938370	2955263	HSALNG0109085	chr16	2940441	2940736	Alu_SINE	SINE	-
chr16	2938370	2943484	HSALNT0226752	0	-	2938370	2955263	HSALNG0109085	chr16	2940737	2940805	L1_LINE	LINE	-
chr16	2938370	2943484	HSALNT0226752	0	-	2938370	2955263	HSALNG0109085	chr16	2942201	2942447	Alu_SINE	SINE	-
chr16	2938370	2943484	HSALNT0226752	0	-	2938370	2955263	HSALNG0109085	chr16	2942720	2943000	Alu_SINE	SINE	-
chr16	2954191	2954526	HSALNT0226752	0	-	2938370	2955263	HSALNG0109085	chr16	2954136	2954414	ERVL-MaLR_LTR	LTR	-
chr16	2954191	2954526	HSALNT0226752	0	-	2938370	2955263	HSALNG0109085	chr16	2954400	2954692	ERVL-MaLR_LTR	LTR	-
chr16	3037399	3038005	HSALNT0384161	0	-	3037399	3059363	HSALNG0109107	chr16	3037261	3037552	Alu_SINE	SINE	-
chr16	3037399	3038005	HSALNT0384161	0	-	3037399	3059363	HSALNG0109107	chr16	3037586	3037877	Alu_SINE	SINE	-
chr16	3037399	3038005	HSALNT0384161	0	-	3037399	3059363	HSALNG0109107	chr16	3037877	3038052	MIR_SINE	SINE	-
chr16	3038500	3038637	HSALNT0384161	0	-	3037399	3059363	HSALNG0109107	chr16	3038378	3038583	hAT-Blackjack_DNA	DNA	-
chr16	3038973	3039094	HSALNT0384161	0	-	3037399	3059363	HSALNG0109107	chr16	3038983	3039120	L2_LINE	LINE	-
chr16	3051659	3052098	HSALNT0384161	0	-	3037399	3059363	HSALNG0109107	chr16	3051747	3051816	L2_LINE	LINE	-
chr16	3125989	3129310	HSALNT0384216	0	-	3125989	3134860	HSALNG0109122	chr16	3126085	3126434	ERVL_LTR	LTR	-
chr16	3125989	3129310	HSALNT0384216	0	-	3125989	3134860	HSALNG0109122	chr16	3126434	3126730	Alu_SINE	SINE	-
chr16	3125989	3129310	HSALNT0384216	0	-	3125989	3134860	HSALNG0109122	chr16	3126730	3126889	ERVL_LTR	LTR	-
chr16	3125989	3129310	HSALNT0384216	0	-	3125989	3134860	HSALNG0109122	chr16	3126953	3127218	ERVL_LTR	LTR	-
chr16	3125989	3129310	HSALNT0384216	0	-	3125989	3134860	HSALNG0109122	chr16	3127221	3127397	Alu_SINE	SINE	-
chr16	3125989	3129310	HSALNT0384216	0	-	3125989	3134860	HSALNG0109122	chr16	3127397	3127570	ERVL_LTR	LTR	-
chr16	3125989	3129310	HSALNT0384216	0	-	3125989	3134860	HSALNG0109122	chr16	3128788	3128880	ERVL_LTR	LTR	-
chr16	3125989	3129310	HSALNT0384216	0	-	3125989	3134860	HSALNG0109122	chr16	3129169	3129828	ERVL_LTR	LTR	-
chr16	3129460	3129653	HSALNT0384216	0	-	3125989	3134860	HSALNG0109122	chr16	3129169	3129828	ERVL_LTR	LTR	-
chr16	3132018	3134860	HSALNT0384216	0	-	3125989	3134860	HSALNG0109122	chr16	3133878	3134143	L2_LINE	LINE	-
chr16	3152895	3153197	HSALNT0226891	0	+	3152895	3153197	HSALNG0109129	chr16	3153171	3153301	L1_LINE	LINE	+
chr16	3181232	3181445	HSALNT0226900	0	-	3181232	3184018	HSALNG0109134	chr16	3181124	3181539	L1_LINE	LINE	-
chr16	3952138	3953231	HSALNT0226995	0	-	3929746	3953231	HSALNG0109194	chr16	3952332	3952554	Alu_SINE	SINE	-
chr16	3952138	3953231	HSALNT0226995	0	-	3929746	3953231	HSALNG0109194	chr16	3952554	3952593	Alu_SINE	SINE	-
chr16	3952138	3953231	HSALNT0226995	0	-	3929746	3953231	HSALNG0109194	chr16	3952593	3952687	Alu_SINE	SINE	-
chr16	4244023	4247061	HSALNT0227039	0	-	4244023	4253794	HSALNG0109218	chr16	4244840	4244957	Alu_SINE	SINE	-
chr16	4244023	4247061	HSALNT0227039	0	-	4244023	4253794	HSALNG0109218	chr16	4245197	4245391	hAT-Charlie_DNA	DNA	-
chr16	4244023	4247061	HSALNT0227039	0	-	4244023	4253794	HSALNG0109218	chr16	4245645	4245914	Alu_SINE	SINE	-
chr16	4252260	4253794	HSALNT0227039	0	-	4244023	4253794	HSALNG0109218	chr16	4252639	4252772	Alu_SINE	SINE	-
chr16	4254258	4254337	HSALNT0227075	0	+	4254258	4255819	HSALNG0109220	chr16	4254279	4254435	L1_LINE	LINE	+
chr16	4255344	4255819	HSALNT0227075	0	+	4254258	4255819	HSALNG0109220	chr16	4255380	4255537	L1_LINE	LINE	+
chr16	4255344	4255819	HSALNT0227075	0	+	4254258	4255819	HSALNG0109220	chr16	4255734	4255799	Alu_SINE	SINE	+
chr16	4255344	4255819	HSALNT0227075	0	+	4254258	4255819	HSALNG0109220	chr16	4255799	4256104	Alu_SINE	SINE	+
chr16	4793533	4795788	HSALNT0384307	0	-	4793533	4796532	HSALNG0109287	chr16	4793785	4793943	Alu_SINE	SINE	-
chr16	4793533	4795788	HSALNT0384307	0	-	4793533	4796532	HSALNG0109287	chr16	4793943	4794102	Alu_SINE	SINE	-
chr16	4793533	4795788	HSALNT0384307	0	-	4793533	4796532	HSALNG0109287	chr16	4794102	4794406	Alu_SINE	SINE	-
chr16	4793533	4795788	HSALNT0384307	0	-	4793533	4796532	HSALNG0109287	chr16	4794408	4794719	Alu_SINE	SINE	-
chr16	4793533	4795788	HSALNT0384307	0	-	4793533	4796532	HSALNG0109287	chr16	4794719	4794858	Alu_SINE	SINE	-
chr16	5071354	5071793	HSALNT0227185	0	-	5071354	5071793	HSALNG0109306	chr16	5071313	5071561	L1_LINE	LINE	-
chr16	8664112	8667271	HSALNT0227412	0	+	8664112	8670122	HSALNG0109415	chr16	8665084	8665318	Alu_SINE	SINE	+
chr16	8664112	8667271	HSALNT0227412	0	+	8664112	8670122	HSALNG0109415	chr16	8666101	8666461	ERVL_LTR	LTR	+
chr16	8667936	8670122	HSALNT0227412	0	+	8664112	8670122	HSALNG0109415	chr16	8668491	8668644	L2_LINE	LINE	+
chr16	8667936	8670122	HSALNT0227412	0	+	8664112	8670122	HSALNG0109415	chr16	8668659	8668962	Alu_SINE	SINE	+
chr16	8667936	8670122	HSALNT0227412	0	+	8664112	8670122	HSALNG0109415	chr16	8669105	8669231	L2_LINE	LINE	+
chr16	8859812	8860456	HSALNT0227434	0	+	8859812	8860456	HSALNG0109428	chr16	8859695	8859987	Alu_SINE	SINE	+
chr16	10462685	10464921	HSALNT0227615	0	-	10462685	10465944	HSALNG0109521	chr16	10461844	10463292	L1_LINE	LINE	-
chr16	10462685	10464921	HSALNT0227615	0	-	10462685	10465944	HSALNG0109521	chr16	10463787	10464184	L1_LINE	LINE	-
chr16	10462685	10464921	HSALNT0227615	0	-	10462685	10465944	HSALNG0109521	chr16	10464847	10465129	Alu_SINE	SINE	-
chr16	10741221	10741339	HSALNT0227649	0	-	10741221	10743918	HSALNG0109549	chr16	10741115	10741455	L2_LINE	LINE	-
chr16	10741446	10743918	HSALNT0227649	0	-	10741221	10743918	HSALNG0109549	chr16	10741115	10741455	L2_LINE	LINE	-
chr16	11336370	11344770	HSALNT0384534	0	-	11336370	11345288	HSALNG0109592	chr16	11335424	11336739	SVA_Retroposon	Retroposon	-
chr16	11336370	11344770	HSALNT0384534	0	-	11336370	11345288	HSALNG0109592	chr16	11336740	11337183	L1_LINE	LINE	-
chr16	11336370	11344770	HSALNT0384534	0	-	11336370	11345288	HSALNG0109592	chr16	11337798	11337904	L1_LINE	LINE	-
chr16	11336370	11344770	HSALNT0384534	0	-	11336370	11345288	HSALNG0109592	chr16	11338111	11338186	ERVL-MaLR_LTR	LTR	-
chr16	11336370	11344770	HSALNT0384534	0	-	11336370	11345288	HSALNG0109592	chr16	11338186	11338340	Alu_SINE	SINE	-
chr16	11336370	11344770	HSALNT0384534	0	-	11336370	11345288	HSALNG0109592	chr16	11338340	11338582	ERVL-MaLR_LTR	LTR	-
chr16	11336370	11344770	HSALNT0384534	0	-	11336370	11345288	HSALNG0109592	chr16	11338602	11338915	Alu_SINE	SINE	-
chr16	11336370	11344770	HSALNT0384534	0	-	11336370	11345288	HSALNG0109592	chr16	11339279	11339355	hAT-Charlie_DNA	DNA	-
chr16	11336370	11344770	HSALNT0384534	0	-	11336370	11345288	HSALNG0109592	chr16	11339360	11339485	L1_LINE	LINE	-
chr16	11336370	11344770	HSALNT0384534	0	-	11336370	11345288	HSALNG0109592	chr16	11339485	11339794	Alu_SINE	SINE	-
chr16	11336370	11344770	HSALNT0384534	0	-	11336370	11345288	HSALNG0109592	chr16	11339794	11339915	L1_LINE	LINE	-
chr16	11336370	11344770	HSALNT0384534	0	-	11336370	11345288	HSALNG0109592	chr16	11340369	11340651	Alu_SINE	SINE	-
chr16	11336370	11344770	HSALNT0384534	0	-	11336370	11345288	HSALNG0109592	chr16	11342114	11342257	L2_LINE	LINE	-
chr16	11336370	11344770	HSALNT0384534	0	-	11336370	11345288	HSALNG0109592	chr16	11342647	11342685	L2_LINE	LINE	-
chr16	11336370	11344770	HSALNT0384534	0	-	11336370	11345288	HSALNG0109592	chr16	11342957	11343327	ERVL-MaLR_LTR	LTR	-
chr16	11345685	11349083	HSALNT0227715	0	-	11345685	11350733	HSALNG0109593	chr16	11346255	11346560	Alu_SINE	SINE	-
chr16	11345685	11349083	HSALNT0227715	0	-	11345685	11350733	HSALNG0109593	chr16	11346577	11346754	hAT-Charlie_DNA	DNA	-
chr16	11345685	11349083	HSALNT0227715	0	-	11345685	11350733	HSALNG0109593	chr16	11346768	11346888	Alu_SINE	SINE	-
chr16	11345685	11349083	HSALNT0227715	0	-	11345685	11350733	HSALNG0109593	chr16	11346888	11346916	hAT-Charlie_DNA	DNA	-
chr16	11345685	11349083	HSALNT0227715	0	-	11345685	11350733	HSALNG0109593	chr16	11347787	11348068	Alu_SINE	SINE	-
chr16	11345685	11349083	HSALNT0227715	0	-	11345685	11350733	HSALNG0109593	chr16	11348569	11348717	L2_LINE	LINE	-
chr16	11345685	11349083	HSALNT0227715	0	-	11345685	11350733	HSALNG0109593	chr16	11348726	11348807	hAT-Blackjack_DNA	DNA	-
chr16	11345685	11349083	HSALNT0227715	0	-	11345685	11350733	HSALNG0109593	chr16	11348849	11348901	L2_LINE	LINE	-
chr16	11345685	11349083	HSALNT0227715	0	-	11345685	11350733	HSALNG0109593	chr16	11349078	11349153	L2_LINE	LINE	-
chr16	11797523	11807379	HSALNT0384554	0	+	11797523	11807379	HSALNG0109619	chr16	11798741	11799037	Alu_SINE	SINE	+
chr16	11797523	11807379	HSALNT0384554	0	+	11797523	11807379	HSALNG0109619	chr16	11799253	11799553	Alu_SINE	SINE	+
chr16	11797523	11807379	HSALNT0384554	0	+	11797523	11807379	HSALNG0109619	chr16	11801074	11801330	Alu_SINE	SINE	+
chr16	11797523	11807379	HSALNT0384554	0	+	11797523	11807379	HSALNG0109619	chr16	11802087	11802143	Alu_SINE	SINE	+
chr16	11797523	11807379	HSALNT0384554	0	+	11797523	11807379	HSALNG0109619	chr16	11802321	11802371	ERV1_LTR	LTR	+
chr16	11797523	11807379	HSALNT0384554	0	+	11797523	11807379	HSALNG0109619	chr16	11802417	11802704	Alu_SINE	SINE	+
chr16	11797523	11807379	HSALNT0384554	0	+	11797523	11807379	HSALNG0109619	chr16	11803205	11803488	Alu_SINE	SINE	+
chr16	11797523	11807379	HSALNT0384554	0	+	11797523	11807379	HSALNG0109619	chr16	11804308	11804606	Alu_SINE	SINE	+
chr16	11797523	11807379	HSALNT0384554	0	+	11797523	11807379	HSALNG0109619	chr16	11804723	11804935	MIR_SINE	SINE	+
chr16	11797523	11807379	HSALNT0384554	0	+	11797523	11807379	HSALNG0109619	chr16	11805833	11806140	Alu_SINE	SINE	+
chr16	11797523	11807379	HSALNT0384554	0	+	11797523	11807379	HSALNG0109619	chr16	11806372	11806652	Alu_SINE	SINE	+
chr16	11797523	11807379	HSALNT0384554	0	+	11797523	11807379	HSALNG0109619	chr16	11806995	11807158	Alu_SINE	SINE	+
chr16	11797523	11807379	HSALNT0384554	0	+	11797523	11807379	HSALNG0109619	chr16	11807173	11807482	Alu_SINE	SINE	+
chr16	11851647	11855190	HSALNT0227786	0	+	11851647	11855190	HSALNG0109625	chr16	11852115	11852386	Alu_SINE	SINE	+
chr16	11851647	11855190	HSALNT0227786	0	+	11851647	11855190	HSALNG0109625	chr16	11854654	11854730	hAT-Charlie_DNA	DNA	+
chr16	11851647	11855190	HSALNT0227786	0	+	11851647	11855190	HSALNG0109625	chr16	11854999	11855183	ERVL-MaLR_LTR	LTR	+
chr16	11851647	11855190	HSALNT0227786	0	+	11851647	11855190	HSALNG0109625	chr16	11855183	11855477	Alu_SINE	SINE	+
chr16	14321462	14322547	HSALNT0384688	0	+	14321462	14326519	HSALNG0109730	chr16	14321672	14321798	ERVL-MaLR_LTR	LTR	+
chr16	14321462	14322547	HSALNT0384688	0	+	14321462	14326519	HSALNG0109730	chr16	14322345	14322545	L2_LINE	LINE	+
chr16	14323296	14323383	HSALNT0384688	0	+	14321462	14326519	HSALNG0109730	chr16	14323091	14323406	L2_LINE	LINE	+
chr16	16290134	16290587	HSALNT0228184	0	-	16290134	16292242	HSALNG0109854	chr16	16289525	16290308	L1_LINE	LINE	-
chr16	16290134	16290587	HSALNT0228184	0	-	16290134	16292242	HSALNG0109854	chr16	16290308	16290469	MIR_SINE	SINE	-
chr16	16292128	16292242	HSALNT0228184	0	-	16290134	16292242	HSALNG0109854	chr16	16291835	16292139	Alu_SINE	SINE	-
chr16	16353477	16353853	HSALNT0384745	0	+	16353477	16356040	HSALNG0144689	chr16	16353362	16353593	Alu_SINE	SINE	+
chr16	16353477	16353853	HSALNT0384745	0	+	16353477	16356040	HSALNG0144689	chr16	16353639	16353856	MIR_SINE	SINE	+
chr16	18357858	18358182	HSALNT0384808	0	+	18357858	18359452	HSALNG0109939	chr16	18357763	18357967	Alu_SINE	SINE	+
chr16	18498475	18500319	HSALNT0384809	0	+	18490567	18500319	HSALNG0144700	chr16	18499334	18499403	L2_LINE	LINE	+
chr16	18498475	18500319	HSALNT0384809	0	+	18490567	18500319	HSALNG0144700	chr16	18499499	18499751	hAT-Charlie_DNA	DNA	+
chr16	18801829	18804885	HSALNT0384815	0	+	18801829	18804885	HSALNG0109963	chr16	18803714	18803845	Alu_SINE	SINE	+
chr16	18801829	18804885	HSALNT0384815	0	+	18801829	18804885	HSALNG0109963	chr16	18804655	18804769	Alu_SINE	SINE	+
chr16	19100141	19100382	HSALNT0228452	0	-	19100141	19113891	HSALNG0109983	chr16	19100084	19100408	ERVL-MaLR_LTR	LTR	-
chr16	19113433	19113891	HSALNT0228452	0	-	19100141	19113891	HSALNG0109983	chr16	19113181	19113502	Alu_SINE	SINE	-
chr16	19694959	19695546	HSALNT0228507	0	-	19694959	19696251	HSALNG0110017	chr16	19695027	19695106	Alu_SINE	SINE	-
chr16	21304269	21306591	HSALNT0228667	0	+	21304269	21306591	HSALNG0110112	chr16	21304775	21305058	Alu_SINE	SINE	+
chr16	21768870	21769497	HSALNT0228698	0	+	21768870	21817974	HSALNG0110137	chr16	21769051	21769289	ERVL-MaLR_LTR	LTR	+
chr16	21808509	21810507	HSALNT0228698	0	+	21768870	21817974	HSALNG0110137	chr16	21808526	21808825	Alu_SINE	SINE	+
chr16	21808509	21810507	HSALNT0228698	0	+	21768870	21817974	HSALNG0110137	chr16	21809257	21809561	Alu_SINE	SINE	+
chr16	21810782	21817974	HSALNT0228698	0	+	21768870	21817974	HSALNG0110137	chr16	21810916	21811222	Alu_SINE	SINE	+
chr16	21810782	21817974	HSALNT0228698	0	+	21768870	21817974	HSALNG0110137	chr16	21813989	21814291	Alu_SINE	SINE	+
chr16	21810782	21817974	HSALNT0228698	0	+	21768870	21817974	HSALNG0110137	chr16	21814351	21814637	Alu_SINE	SINE	+
chr16	21810782	21817974	HSALNT0228698	0	+	21768870	21817974	HSALNG0110137	chr16	21815177	21815444	Alu_SINE	SINE	+
chr16	21810782	21817974	HSALNT0228698	0	+	21768870	21817974	HSALNG0110137	chr16	21815675	21815966	Alu_SINE	SINE	+
chr16	21810782	21817974	HSALNT0228698	0	+	21768870	21817974	HSALNG0110137	chr16	21816085	21816375	Alu_SINE	SINE	+
chr16	21810782	21817974	HSALNT0228698	0	+	21768870	21817974	HSALNG0110137	chr16	21816602	21816758	Alu_SINE	SINE	+
chr16	21818846	21819481	HSALNT0228707	0	-	21818846	21820398	HSALNG0110139	chr16	21819157	21819453	Alu_SINE	SINE	-
chr16	21867276	21868589	HSALNT0228720	0	+	21867276	21868589	HSALNG0110148	chr16	21867411	21867535	ERV1_LTR	LTR	+
chr16	21867276	21868589	HSALNT0228720	0	+	21867276	21868589	HSALNG0110148	chr16	21867536	21867606	Alu_SINE	SINE	+
chr16	21867276	21868589	HSALNT0228720	0	+	21867276	21868589	HSALNG0110148	chr16	21867607	21867713	hAT-Charlie_DNA	DNA	+
chr16	21867276	21868589	HSALNT0228720	0	+	21867276	21868589	HSALNG0110148	chr16	21868114	21868287	Alu_SINE	SINE	+
chr16	21867276	21868589	HSALNT0228720	0	+	21867276	21868589	HSALNG0110148	chr16	21868298	21868609	Alu_SINE	SINE	+
chr16	22004473	22008066	HSALNT0228734	0	-	22004473	22008066	HSALNG0110159	chr16	22005305	22005414	MIR_SINE	SINE	-
chr16	22004473	22008066	HSALNT0228734	0	-	22004473	22008066	HSALNG0110159	chr16	22005922	22006054	Alu_SINE	SINE	-
chr16	22090022	22091856	HSALNT0384939	0	-	22083255	22091856	HSALNG0110162	chr16	22090418	22090544	Gypsy_LTR	LTR	-
chr16	22090022	22091856	HSALNT0384939	0	-	22083255	22091856	HSALNG0110162	chr16	22091389	22091682	Alu_SINE	SINE	-
chr16	22428912	22429398	HSALNT0228789	0	+	22428912	22429763	HSALNG0110197	chr16	22429045	22429169	MIR_SINE	SINE	+
chr16	22429733	22429763	HSALNT0228789	0	+	22428912	22429763	HSALNG0110197	chr16	22429678	22429758	Alu_SINE	SINE	+
chr16	23454885	23455909	HSALNT0228899	0	+	23454885	23455909	HSALNG0110246	chr16	23454730	23455027	Alu_SINE	SINE	+
chr16	23454885	23455909	HSALNT0228899	0	+	23454885	23455909	HSALNG0110246	chr16	23455468	23455769	Alu_SINE	SINE	+
chr16	24974538	24975161	HSALNT0229026	0	+	24974538	24976455	HSALNG0110327	chr16	24974864	24975164	Alu_SINE	SINE	+
chr16	24975279	24976455	HSALNT0229026	0	+	24974538	24976455	HSALNG0110327	chr16	24976244	24976556	Alu_SINE	SINE	+
chr16	25076084	25078107	HSALNT0385024	0	+	25066923	25078107	HSALNG0110333	chr16	25075866	25076858	ERV1_LTR	LTR	+
chr16	25076084	25078107	HSALNT0385024	0	+	25066923	25078107	HSALNG0110333	chr16	25076858	25077149	Alu_SINE	SINE	+
chr16	25076084	25078107	HSALNT0385024	0	+	25066923	25078107	HSALNG0110333	chr16	25077149	25077196	ERV1_LTR	LTR	+
chr16	25076084	25078107	HSALNT0385024	0	+	25066923	25078107	HSALNG0110333	chr16	25077196	25077433	Alu_SINE	SINE	+
chr16	25076084	25078107	HSALNT0385024	0	+	25066923	25078107	HSALNG0110333	chr16	25077441	25077792	Alu_SINE	SINE	+
chr16	25076084	25078107	HSALNT0385024	0	+	25066923	25078107	HSALNG0110333	chr16	25077792	25077828	ERV1_LTR	LTR	+
chr16	25076084	25078107	HSALNT0385024	0	+	25066923	25078107	HSALNG0110333	chr16	25077828	25078104	Alu_SINE	SINE	+
chr16	25076084	25078107	HSALNT0385024	0	+	25066923	25078107	HSALNG0110333	chr16	25078104	25081244	ERV1_LTR	LTR	+
chr16	25068797	25081133	HSALNT0229035	0	-	25067126	25111523	HSALNG0110334	chr16	25070524	25070569	CR1_LINE	LINE	-
chr16	25068797	25081133	HSALNT0229035	0	-	25067126	25111523	HSALNG0110334	chr16	25073167	25073228	L1_LINE	LINE	-
chr16	25068797	25081133	HSALNT0229035	0	-	25067126	25111523	HSALNG0110334	chr16	25073224	25073423	L1_LINE	LINE	-
chr16	25081797	25086723	HSALNT0229035	0	-	25067126	25111523	HSALNG0110334	chr16	25081953	25082262	hAT-Charlie_DNA	DNA	-
chr16	25081797	25086723	HSALNT0229035	0	-	25067126	25111523	HSALNG0110334	chr16	25085983	25086080	L2_LINE	LINE	-
chr16	25081797	25086723	HSALNT0229035	0	-	25067126	25111523	HSALNG0110334	chr16	25086403	25086687	Alu_SINE	SINE	-
chr16	25260527	25264088	HSALNT0385057	0	+	25257589	25287142	HSALNG0110345	chr16	25260986	25261127	ERV1_LTR	LTR	+
chr16	25260527	25264088	HSALNT0385057	0	+	25257589	25287142	HSALNG0110345	chr16	25262096	25262383	Alu_SINE	SINE	+
chr16	25260527	25264088	HSALNT0385057	0	+	25257589	25287142	HSALNG0110345	chr16	25262678	25262777	L2_LINE	LINE	+
chr16	25265312	25271000	HSALNT0385057	0	+	25257589	25287142	HSALNG0110345	chr16	25267101	25267176	L1_LINE	LINE	+
chr16	25265312	25271000	HSALNT0385057	0	+	25257589	25287142	HSALNG0110345	chr16	25267176	25267447	Alu_SINE	SINE	+
chr16	25265312	25271000	HSALNT0385057	0	+	25257589	25287142	HSALNG0110345	chr16	25267447	25267816	L1_LINE	LINE	+
chr16	25265312	25271000	HSALNT0385057	0	+	25257589	25287142	HSALNG0110345	chr16	25268861	25269166	Alu_SINE	SINE	+
chr16	25265312	25271000	HSALNT0385057	0	+	25257589	25287142	HSALNG0110345	chr16	25269610	25270024	ERV1_LTR	LTR	+
chr16	25265312	25271000	HSALNT0385057	0	+	25257589	25287142	HSALNG0110345	chr16	25270072	25270336	ERVL-MaLR_LTR	LTR	+
chr16	27212873	27214672	HSALNT0229232	0	-	27212873	27214672	HSALNG0110436	chr16	27212756	27212989	Alu_SINE	SINE	-
chr16	27212873	27214672	HSALNT0229232	0	-	27212873	27214672	HSALNG0110436	chr16	27213002	27213071	MIR_SINE	SINE	-
chr16	27212873	27214672	HSALNT0229232	0	-	27212873	27214672	HSALNG0110436	chr16	27214385	27214499	MIR_SINE	SINE	-
chr16	27268869	27269157	HSALNT0229245	0	+	27268869	27281706	HSALNG0110443	chr16	27269134	27269427	Alu_SINE	SINE	+
chr16	27269671	27271972	HSALNT0229245	0	+	27268869	27281706	HSALNG0110443	chr16	27269858	27269947	MIR_SINE	SINE	+
chr16	27269671	27271972	HSALNT0229245	0	+	27268869	27281706	HSALNG0110443	chr16	27270049	27270297	TcMar-Tigger_DNA	DNA	+
chr16	27269671	27271972	HSALNT0229245	0	+	27268869	27281706	HSALNG0110443	chr16	27271012	27271101	TcMar-Tigger_DNA	DNA	+
chr16	27269671	27271972	HSALNT0229245	0	+	27268869	27281706	HSALNG0110443	chr16	27271115	27271251	MIR_SINE	SINE	+
chr16	27269671	27271972	HSALNT0229245	0	+	27268869	27281706	HSALNG0110443	chr16	27271336	27271414	hAT-Charlie_DNA	DNA	+
chr16	27269671	27271972	HSALNT0229245	0	+	27268869	27281706	HSALNG0110443	chr16	27271414	27271559	Alu_SINE	SINE	+
chr16	27269671	27271972	HSALNT0229245	0	+	27268869	27281706	HSALNG0110443	chr16	27271586	27271759	Alu_SINE	SINE	+
chr16	27269671	27271972	HSALNT0229245	0	+	27268869	27281706	HSALNG0110443	chr16	27271759	27271906	hAT-Charlie_DNA	DNA	+
chr16	27281536	27281706	HSALNT0229245	0	+	27268869	27281706	HSALNG0110443	chr16	27281531	27281671	hAT-Charlie_DNA	DNA	+
chr16	28283403	28292065	HSALNT0385164	0	-	28282260	28292065	HSALNG0110482	chr16	28283265	28283726	ERVL-MaLR_LTR	LTR	-
chr16	28283403	28292065	HSALNT0385164	0	-	28282260	28292065	HSALNG0110482	chr16	28284952	28285237	Alu_SINE	SINE	-
chr16	28283403	28292065	HSALNT0385164	0	-	28282260	28292065	HSALNG0110482	chr16	28285682	28285783	Alu_SINE	SINE	-
chr16	28283403	28292065	HSALNT0385164	0	-	28282260	28292065	HSALNG0110482	chr16	28287650	28287929	Alu_SINE	SINE	-
chr16	28283403	28292065	HSALNT0385164	0	-	28282260	28292065	HSALNG0110482	chr16	28287959	28288392	ERVL_LTR	LTR	-
chr16	28283403	28292065	HSALNT0385164	0	-	28282260	28292065	HSALNG0110482	chr16	28288412	28288926	ERVL_LTR	LTR	-
chr16	28283403	28292065	HSALNT0385164	0	-	28282260	28292065	HSALNG0110482	chr16	28289416	28289483	L2_LINE	LINE	-
chr16	28283403	28292065	HSALNT0385164	0	-	28282260	28292065	HSALNG0110482	chr16	28290103	28290306	L2_LINE	LINE	-
chr16	28376537	28379054	HSALNT0229338	0	+	28374509	28379054	HSALNG0110489	chr16	28378480	28378607	Alu_SINE	SINE	+
chr16	28376537	28379054	HSALNT0229338	0	+	28374509	28379054	HSALNG0110489	chr16	28378647	28378975	Alu_SINE	SINE	+
chr16	28376537	28379054	HSALNT0229338	0	+	28374509	28379054	HSALNG0110489	chr16	28376708	28378156	SVA_Retroposon	Retroposon	+
chr16	28813598	28820021	HSALNT0385176	0	-	28813598	28822934	HSALNG0110524	chr16	28813567	28813877	Alu_SINE	SINE	-
chr16	28813598	28820021	HSALNT0385176	0	-	28813598	28822934	HSALNG0110524	chr16	28814323	28814627	Alu_SINE	SINE	-
chr16	28813598	28820021	HSALNT0385176	0	-	28813598	28822934	HSALNG0110524	chr16	28814916	28814932	Alu_SINE	SINE	-
chr16	28813598	28820021	HSALNT0385176	0	-	28813598	28822934	HSALNG0110524	chr16	28814932	28815099	L1_LINE	LINE	-
chr16	28813598	28820021	HSALNT0385176	0	-	28813598	28822934	HSALNG0110524	chr16	28815104	28815409	Alu_SINE	SINE	-
chr16	28813598	28820021	HSALNT0385176	0	-	28813598	28822934	HSALNG0110524	chr16	28815409	28815502	Alu_SINE	SINE	-
chr16	28813598	28820021	HSALNT0385176	0	-	28813598	28822934	HSALNG0110524	chr16	28815534	28815814	Alu_SINE	SINE	-
chr16	28813598	28820021	HSALNT0385176	0	-	28813598	28822934	HSALNG0110524	chr16	28815814	28816031	Alu_SINE	SINE	-
chr16	28813598	28820021	HSALNT0385176	0	-	28813598	28822934	HSALNG0110524	chr16	28816031	28816101	L1_LINE	LINE	-
chr16	28813598	28820021	HSALNT0385176	0	-	28813598	28822934	HSALNG0110524	chr16	28816102	28816280	Alu_SINE	SINE	-
chr16	28813598	28820021	HSALNT0385176	0	-	28813598	28822934	HSALNG0110524	chr16	28816319	28816644	L1_LINE	LINE	-
chr16	28813598	28820021	HSALNT0385176	0	-	28813598	28822934	HSALNG0110524	chr16	28816652	28816956	Alu_SINE	SINE	-
chr16	28813598	28820021	HSALNT0385176	0	-	28813598	28822934	HSALNG0110524	chr16	28816960	28817259	Alu_SINE	SINE	-
chr16	28813598	28820021	HSALNT0385176	0	-	28813598	28822934	HSALNG0110524	chr16	28817319	28817614	Alu_SINE	SINE	-
chr16	28813598	28820021	HSALNT0385176	0	-	28813598	28822934	HSALNG0110524	chr16	28817623	28817779	L1_LINE	LINE	-
chr16	28813598	28820021	HSALNT0385176	0	-	28813598	28822934	HSALNG0110524	chr16	28817845	28818120	Alu_SINE	SINE	-
chr16	28813598	28820021	HSALNT0385176	0	-	28813598	28822934	HSALNG0110524	chr16	28818120	28818200	L1_LINE	LINE	-
chr16	28813598	28820021	HSALNT0385176	0	-	28813598	28822934	HSALNG0110524	chr16	28818995	28819097	L1_LINE	LINE	-
chr16	28813598	28820021	HSALNT0385176	0	-	28813598	28822934	HSALNG0110524	chr16	28819099	28819206	Alu_SINE	SINE	-
chr16	28813598	28820021	HSALNT0385176	0	-	28813598	28822934	HSALNG0110524	chr16	28819206	28819348	L1_LINE	LINE	-
chr16	28813598	28820021	HSALNT0385176	0	-	28813598	28822934	HSALNG0110524	chr16	28819380	28819696	Alu_SINE	SINE	-
chr16	28856327	28863739	HSALNT0385180	0	-	28856327	28863739	HSALNG0110535	chr16	28857525	28857738	ERVL_LTR	LTR	-
chr16	28856327	28863739	HSALNT0385180	0	-	28856327	28863739	HSALNG0110535	chr16	28857738	28858038	Alu_SINE	SINE	-
chr16	28856327	28863739	HSALNT0385180	0	-	28856327	28863739	HSALNG0110535	chr16	28858038	28858230	ERVL_LTR	LTR	-
chr16	28856327	28863739	HSALNT0385180	0	-	28856327	28863739	HSALNG0110535	chr16	28858524	28858627	ERVL_LTR	LTR	-
chr16	28856327	28863739	HSALNT0385180	0	-	28856327	28863739	HSALNG0110535	chr16	28859000	28859243	Alu_SINE	SINE	-
chr16	28856327	28863739	HSALNT0385180	0	-	28856327	28863739	HSALNG0110535	chr16	28859245	28859369	L1_LINE	LINE	-
chr16	28856327	28863739	HSALNT0385180	0	-	28856327	28863739	HSALNG0110535	chr16	28860249	28860542	Alu_SINE	SINE	-
chr16	28856327	28863739	HSALNT0385180	0	-	28856327	28863739	HSALNG0110535	chr16	28860812	28861091	Alu_SINE	SINE	-
chr16	28856327	28863739	HSALNT0385180	0	-	28856327	28863739	HSALNG0110535	chr16	28861137	28861428	Alu_SINE	SINE	-
chr16	28856327	28863739	HSALNT0385180	0	-	28856327	28863739	HSALNG0110535	chr16	28861439	28861733	Alu_SINE	SINE	-
chr16	28856327	28863739	HSALNT0385180	0	-	28856327	28863739	HSALNG0110535	chr16	28862289	28862599	Alu_SINE	SINE	-
chr16	28856327	28863739	HSALNT0385180	0	-	28856327	28863739	HSALNG0110535	chr16	28862609	28862917	Alu_SINE	SINE	-
chr16	28856327	28863739	HSALNT0385180	0	-	28856327	28863739	HSALNG0110535	chr16	28862926	28863230	Alu_SINE	SINE	-
chr16	28952815	28954998	HSALNT0385189	0	-	28952815	28966436	HSALNG0110548	chr16	28952735	28953035	Alu_SINE	SINE	-
chr16	28952815	28954998	HSALNT0385189	0	-	28952815	28966436	HSALNG0110548	chr16	28953074	28953372	Alu_SINE	SINE	-
chr16	28952815	28954998	HSALNT0385189	0	-	28952815	28966436	HSALNG0110548	chr16	28953984	28954211	hAT-Charlie_DNA	DNA	-
chr16	29816961	29819601	HSALNT0229576	0	-	29816961	29823573	HSALNG0110643	chr16	29817462	29817771	Alu_SINE	SINE	-
chr16	29816961	29819601	HSALNT0229576	0	-	29816961	29823573	HSALNG0110643	chr16	29818191	29818335	Alu_SINE	SINE	-
chr16	29816961	29819601	HSALNT0229576	0	-	29816961	29823573	HSALNG0110643	chr16	29818568	29818867	Alu_SINE	SINE	-
chr16	29816961	29819601	HSALNT0229576	0	-	29816961	29823573	HSALNG0110643	chr16	29818980	29819266	Alu_SINE	SINE	-
chr16	29816961	29819601	HSALNT0229576	0	-	29816961	29823573	HSALNG0110643	chr16	29819442	29819482	hAT-Charlie_DNA	DNA	-
chr16	29820183	29823573	HSALNT0229576	0	-	29816961	29823573	HSALNG0110643	chr16	29822724	29823010	Alu_SINE	SINE	-
chr16	29820183	29823573	HSALNT0229576	0	-	29816961	29823573	HSALNG0110643	chr16	29823112	29823428	Alu_SINE	SINE	-
chr16	29820183	29823573	HSALNT0229576	0	-	29816961	29823573	HSALNG0110643	chr16	29823430	29823514	MIR_SINE	SINE	-
chr16	29926305	29927682	HSALNT0385284	0	+	29926305	29932017	HSALNG0110662	chr16	29926604	29926774	Alu_SINE	SINE	+
chr16	29926305	29927682	HSALNT0385284	0	+	29926305	29932017	HSALNG0110662	chr16	29927421	29927711	ERV1_LTR	LTR	+
chr16	29928267	29932017	HSALNT0385284	0	+	29926305	29932017	HSALNG0110662	chr16	29928020	29928300	ERV1_LTR	LTR	+
chr16	29928267	29932017	HSALNT0385284	0	+	29926305	29932017	HSALNG0110662	chr16	29929628	29929947	Alu_SINE	SINE	+
chr16	29928267	29932017	HSALNT0385284	0	+	29926305	29932017	HSALNG0110662	chr16	29931016	29931311	Alu_SINE	SINE	+
chr16	29928267	29932017	HSALNT0385284	0	+	29926305	29932017	HSALNG0110662	chr16	29931311	29931438	ERVL-MaLR_LTR	LTR	+
chr16	29971882	29973234	HSALNT0229619	0	-	29971882	29973486	HSALNG0110665	chr16	29971774	29972106	L1_LINE	LINE	-
chr16	29971882	29973234	HSALNT0229619	0	-	29971882	29973486	HSALNG0110665	chr16	29972186	29972292	hAT-Charlie_DNA	DNA	-
chr16	30096423	30097419	HSALNT0229655	0	+	30096423	30105760	HSALNG0110689	chr16	30096875	30097207	ERV1_LTR	LTR	+
chr16	30096423	30097419	HSALNT0229655	0	+	30096423	30105760	HSALNG0110689	chr16	30097208	30099040	ERV1_LTR	LTR	+
chr16	30103743	30105760	HSALNT0229655	0	+	30096423	30105760	HSALNG0110689	chr16	30102243	30103835	ERV1_LTR	LTR	+
chr16	30103743	30105760	HSALNT0229655	0	+	30096423	30105760	HSALNG0110689	chr16	30103883	30104167	ERV1_LTR	LTR	+
chr16	30103743	30105760	HSALNT0229655	0	+	30096423	30105760	HSALNG0110689	chr16	30104234	30104313	L2_LINE	LINE	+
chr16	30103743	30105760	HSALNT0229655	0	+	30096423	30105760	HSALNG0110689	chr16	30105112	30105188	hAT-Blackjack_DNA	DNA	+
chr16	30103743	30105760	HSALNT0229655	0	+	30096423	30105760	HSALNG0110689	chr16	30105188	30105472	Alu_SINE	SINE	+
chr16	30103743	30105760	HSALNT0229655	0	+	30096423	30105760	HSALNG0110689	chr16	30105472	30105493	hAT-Blackjack_DNA	DNA	+
chr16	30110894	30111955	HSALNT0229661	0	+	30110894	30111955	HSALNG0110691	chr16	30111040	30111157	L2_LINE	LINE	+
chr16	30110894	30111955	HSALNT0229661	0	+	30110894	30111955	HSALNG0110691	chr16	30111650	30111952	Alu_SINE	SINE	+
chr16	30414969	30417644	HSALNT0229711	0	-	30414969	30418187	HSALNG0110735	chr16	30414946	30415256	Alu_SINE	SINE	-
chr16	30414969	30417644	HSALNT0229711	0	-	30414969	30418187	HSALNG0110735	chr16	30415382	30415680	Alu_SINE	SINE	-
chr16	30414969	30417644	HSALNT0229711	0	-	30414969	30418187	HSALNG0110735	chr16	30417361	30417478	MIR_SINE	SINE	-
chr16	30572608	30593998	HSALNT0385326	0	+	30572240	30601612	HSALNG0110754	chr16	30573964	30574260	Alu_SINE	SINE	+
chr16	30572608	30593998	HSALNT0385326	0	+	30572240	30601612	HSALNG0110754	chr16	30574263	30574574	Alu_SINE	SINE	+
chr16	30572608	30593998	HSALNT0385326	0	+	30572240	30601612	HSALNG0110754	chr16	30578056	30578355	Alu_SINE	SINE	+
chr16	30572608	30593998	HSALNT0385326	0	+	30572240	30601612	HSALNG0110754	chr16	30579121	30579280	L1_LINE	LINE	+
chr16	30572608	30593998	HSALNT0385326	0	+	30572240	30601612	HSALNG0110754	chr16	30580908	30581177	Alu_SINE	SINE	+
chr16	30572608	30593998	HSALNT0385326	0	+	30572240	30601612	HSALNG0110754	chr16	30581177	30581482	Alu_SINE	SINE	+
chr16	30572608	30593998	HSALNT0385326	0	+	30572240	30601612	HSALNG0110754	chr16	30581805	30582100	Alu_SINE	SINE	+
chr16	30572608	30593998	HSALNT0385326	0	+	30572240	30601612	HSALNG0110754	chr16	30583710	30583860	Alu_SINE	SINE	+
chr16	30572608	30593998	HSALNT0385326	0	+	30572240	30601612	HSALNG0110754	chr16	30583861	30584165	Alu_SINE	SINE	+
chr16	30572608	30593998	HSALNT0385326	0	+	30572240	30601612	HSALNG0110754	chr16	30584373	30584656	Alu_SINE	SINE	+
chr16	30572608	30593998	HSALNT0385326	0	+	30572240	30601612	HSALNG0110754	chr16	30586320	30586483	Alu_SINE	SINE	+
chr16	30572608	30593998	HSALNT0385326	0	+	30572240	30601612	HSALNG0110754	chr16	30587126	30587420	Alu_SINE	SINE	+
chr16	30572608	30593998	HSALNT0385326	0	+	30572240	30601612	HSALNG0110754	chr16	30587430	30587566	Alu_SINE	SINE	+
chr16	30572608	30593998	HSALNT0385326	0	+	30572240	30601612	HSALNG0110754	chr16	30588089	30588289	L1_LINE	LINE	+
chr16	30572608	30593998	HSALNT0385326	0	+	30572240	30601612	HSALNG0110754	chr16	30588290	30588592	Alu_SINE	SINE	+
chr16	30572608	30593998	HSALNT0385326	0	+	30572240	30601612	HSALNG0110754	chr16	30588960	30589261	Alu_SINE	SINE	+
chr16	30572608	30593998	HSALNT0385326	0	+	30572240	30601612	HSALNG0110754	chr16	30589634	30589736	Alu_SINE	SINE	+
chr16	30572608	30593998	HSALNT0385326	0	+	30572240	30601612	HSALNG0110754	chr16	30589743	30590009	TcMar-Tigger_DNA	DNA	+
chr16	30572608	30593998	HSALNT0385326	0	+	30572240	30601612	HSALNG0110754	chr16	30590012	30590165	Alu_SINE	SINE	+
chr16	30572608	30593998	HSALNT0385326	0	+	30572240	30601612	HSALNG0110754	chr16	30590173	30590243	Alu_SINE	SINE	+
chr16	30572608	30593998	HSALNT0385326	0	+	30572240	30601612	HSALNG0110754	chr16	30590275	30590410	Alu_SINE	SINE	+
chr16	30572608	30593998	HSALNT0385326	0	+	30572240	30601612	HSALNG0110754	chr16	30590412	30590704	TcMar-Tigger_DNA	DNA	+
chr16	30572608	30593998	HSALNT0385326	0	+	30572240	30601612	HSALNG0110754	chr16	30592091	30593216	TcMar-Tigger_DNA	DNA	+
chr16	30572608	30593998	HSALNT0385326	0	+	30572240	30601612	HSALNG0110754	chr16	30593216	30593382	Alu_SINE	SINE	+
chr16	30572608	30593998	HSALNT0385326	0	+	30572240	30601612	HSALNG0110754	chr16	30593382	30593431	TcMar-Tigger_DNA	DNA	+
chr16	30572608	30593998	HSALNT0385326	0	+	30572240	30601612	HSALNG0110754	chr16	30593905	30593992	TcMar-Tigger_DNA	DNA	+
chr16	30572608	30593998	HSALNT0385326	0	+	30572240	30601612	HSALNG0110754	chr16	30593992	30594293	Alu_SINE	SINE	+
chr16	30572608	30593998	HSALNT0385326	0	+	30572240	30601612	HSALNG0110754	chr16	30588634	30588934	Alu_SINE	SINE	+
chr16	30594133	30601612	HSALNT0385326	0	+	30572240	30601612	HSALNG0110754	chr16	30593992	30594293	Alu_SINE	SINE	+
chr16	30594133	30601612	HSALNT0385326	0	+	30572240	30601612	HSALNG0110754	chr16	30594294	30594632	L1_LINE	LINE	+
chr16	30594133	30601612	HSALNT0385326	0	+	30572240	30601612	HSALNG0110754	chr16	30594632	30595079	ERVL-MaLR_LTR	LTR	+
chr16	30594133	30601612	HSALNT0385326	0	+	30572240	30601612	HSALNG0110754	chr16	30595189	30595364	L1_LINE	LINE	+
chr16	30594133	30601612	HSALNT0385326	0	+	30572240	30601612	HSALNG0110754	chr16	30595673	30596059	L1_LINE	LINE	+
chr16	30594133	30601612	HSALNT0385326	0	+	30572240	30601612	HSALNG0110754	chr16	30596063	30596367	Alu_SINE	SINE	+
chr16	30594133	30601612	HSALNT0385326	0	+	30572240	30601612	HSALNG0110754	chr16	30596368	30596520	L1_LINE	LINE	+
chr16	30594133	30601612	HSALNT0385326	0	+	30572240	30601612	HSALNG0110754	chr16	30596520	30596829	Alu_SINE	SINE	+
chr16	30594133	30601612	HSALNT0385326	0	+	30572240	30601612	HSALNG0110754	chr16	30596829	30596884	L1_LINE	LINE	+
chr16	30594133	30601612	HSALNT0385326	0	+	30572240	30601612	HSALNG0110754	chr16	30596884	30597203	Alu_SINE	SINE	+
chr16	30594133	30601612	HSALNT0385326	0	+	30572240	30601612	HSALNG0110754	chr16	30597203	30597218	L1_LINE	LINE	+
chr16	30594133	30601612	HSALNT0385326	0	+	30572240	30601612	HSALNG0110754	chr16	30597286	30597570	Alu_SINE	SINE	+
chr16	30594133	30601612	HSALNT0385326	0	+	30572240	30601612	HSALNG0110754	chr16	30597775	30597814	MIR_SINE	SINE	+
chr16	30594133	30601612	HSALNT0385326	0	+	30572240	30601612	HSALNG0110754	chr16	30598120	30598183	MIR_SINE	SINE	+
chr16	30594133	30601612	HSALNT0385326	0	+	30572240	30601612	HSALNG0110754	chr16	30598451	30598758	Alu_SINE	SINE	+
chr16	30594133	30601612	HSALNT0385326	0	+	30572240	30601612	HSALNG0110754	chr16	30600469	30600573	MIR_SINE	SINE	+
chr16	30594133	30601612	HSALNT0385326	0	+	30572240	30601612	HSALNG0110754	chr16	30600612	30600919	Alu_SINE	SINE	+
chr16	30594133	30601612	HSALNT0385326	0	+	30572240	30601612	HSALNG0110754	chr16	30601329	30601626	Alu_SINE	SINE	+
chr16	30696335	30697931	HSALNT0229776	0	-	30696335	30698471	HSALNG0110773	chr16	30697075	30697209	Alu_SINE	SINE	-
chr16	30696335	30697931	HSALNT0229776	0	-	30696335	30698471	HSALNG0110773	chr16	30697210	30697372	MIR_SINE	SINE	-
chr16	30894516	30895214	HSALNT0385349	0	+	30875460	30895214	HSALNG0110791	chr16	30894573	30895183	L1_LINE	LINE	+
chr16	30919318	30923269	HSALNT0289473	0	-	30919318	30923269	HSALNG0110794	chr16	30919297	30919600	Alu_SINE	SINE	-
chr16	30919318	30923269	HSALNT0289473	0	-	30919318	30923269	HSALNG0110794	chr16	30919895	30920188	Alu_SINE	SINE	-
chr16	30919318	30923269	HSALNT0289473	0	-	30919318	30923269	HSALNG0110794	chr16	30920248	30920515	Alu_SINE	SINE	-
chr16	30919318	30923269	HSALNT0289473	0	-	30919318	30923269	HSALNG0110794	chr16	30920545	30920808	Alu_SINE	SINE	-
chr16	30919318	30923269	HSALNT0289473	0	-	30919318	30923269	HSALNG0110794	chr16	30921895	30921941	MIR_SINE	SINE	-
chr16	30919318	30923269	HSALNT0289473	0	-	30919318	30923269	HSALNG0110794	chr16	30921951	30922100	MIR_SINE	SINE	-
chr16	31115488	31116149	HSALNT0229844	0	-	31115488	31116149	HSALNG0110821	chr16	31115220	31115522	Alu_SINE	SINE	-
chr16	31115488	31116149	HSALNT0229844	0	-	31115488	31116149	HSALNG0110821	chr16	31115525	31115826	Alu_SINE	SINE	-
chr16	31115488	31116149	HSALNT0229844	0	-	31115488	31116149	HSALNG0110821	chr16	31115835	31115899	TcMar-Tigger_DNA	DNA	-
chr16	31115488	31116149	HSALNT0229844	0	-	31115488	31116149	HSALNG0110821	chr16	31115961	31116215	Alu_SINE	SINE	-
chr16	31445018	31449773	HSALNT0385372	0	-	31445018	31453493	HSALNG0110866	chr16	31445519	31445668	ERVL-MaLR_LTR	LTR	-
chr16	31445018	31449773	HSALNT0385372	0	-	31445018	31453493	HSALNG0110866	chr16	31445668	31445758	ERVL-MaLR_LTR	LTR	-
chr16	31445018	31449773	HSALNT0385372	0	-	31445018	31453493	HSALNG0110866	chr16	31446047	31446337	ERVL-MaLR_LTR	LTR	-
chr16	31445018	31449773	HSALNT0385372	0	-	31445018	31453493	HSALNG0110866	chr16	31446337	31446569	ERVL-MaLR_LTR	LTR	-
chr16	31445018	31449773	HSALNT0385372	0	-	31445018	31453493	HSALNG0110866	chr16	31449024	31449420	ERVL-MaLR_LTR	LTR	-
chr16	31453283	31453493	HSALNT0385372	0	-	31445018	31453493	HSALNG0110866	chr16	31452980	31453289	Alu_SINE	SINE	-
chr16	31508503	31509036	HSALNT0385387	0	+	31508503	31515100	HSALNG0110874	chr16	31508624	31508714	MIR_SINE	SINE	+
chr16	31508503	31509036	HSALNT0385387	0	+	31508503	31515100	HSALNG0110874	chr16	31508717	31508810	L2_LINE	LINE	+
chr16	31509167	31515100	HSALNT0385387	0	+	31508503	31515100	HSALNG0110874	chr16	31509658	31509865	Alu_SINE	SINE	+
chr16	31509167	31515100	HSALNT0385387	0	+	31508503	31515100	HSALNG0110874	chr16	31511600	31511802	MIR_SINE	SINE	+
chr16	31509167	31515100	HSALNT0385387	0	+	31508503	31515100	HSALNG0110874	chr16	31511802	31512105	Alu_SINE	SINE	+
chr16	31509167	31515100	HSALNT0385387	0	+	31508503	31515100	HSALNG0110874	chr16	31512105	31512171	MIR_SINE	SINE	+
chr16	31509167	31515100	HSALNT0385387	0	+	31508503	31515100	HSALNG0110874	chr16	31512171	31512244	hAT-Tip100_DNA	DNA	+
chr16	31509167	31515100	HSALNT0385387	0	+	31508503	31515100	HSALNG0110874	chr16	31512525	31512657	L2_LINE	LINE	+
chr16	31509167	31515100	HSALNT0385387	0	+	31508503	31515100	HSALNG0110874	chr16	31514446	31514748	Alu_SINE	SINE	+
chr16	31509167	31515100	HSALNT0385387	0	+	31508503	31515100	HSALNG0110874	chr16	31514796	31514932	L2_LINE	LINE	+
chr16	31509167	31515100	HSALNT0385387	0	+	31508503	31515100	HSALNG0110874	chr16	31514924	31515038	L2_LINE	LINE	+
chr16	31509167	31515100	HSALNT0385387	0	+	31508503	31515100	HSALNG0110874	chr16	31515067	31515365	Alu_SINE	SINE	+
chr16	32082815	32082932	HSALNT0229991	0	+	32082815	32084085	HSALNG0110925	chr16	32082881	32083072	hAT-Charlie_DNA	DNA	+
chr16	32083928	32084085	HSALNT0229991	0	+	32082815	32084085	HSALNG0110925	chr16	32083936	32084002	MIR_SINE	SINE	+
chr16	32824417	32824696	HSALNT0230056	0	+	32815343	32824696	HSALNG0110963	chr16	32824470	32824598	Alu_SINE	SINE	+
chr16	33029998	33030180	HSALNT0230089	0	+	33029998	33035953	HSALNG0110983	chr16	33029925	33030086	L1_LINE	LINE	+
chr16	33034209	33035953	HSALNT0230089	0	+	33029998	33035953	HSALNG0110983	chr16	33034832	33035501	L1_LINE	LINE	+
chr16	46978604	46983081	HSALNT0385613	0	+	46973771	46983081	HSALNG0111179	chr16	46978584	46979271	ERVL_LTR	LTR	+
chr16	46978604	46983081	HSALNT0385613	0	+	46973771	46983081	HSALNG0111179	chr16	46981334	46981467	Alu_SINE	SINE	+
chr16	46978604	46983081	HSALNT0385613	0	+	46973771	46983081	HSALNG0111179	chr16	46981467	46981771	Alu_SINE	SINE	+
chr16	46978604	46983081	HSALNT0385613	0	+	46973771	46983081	HSALNG0111179	chr16	46981771	46981925	Alu_SINE	SINE	+
chr16	46978604	46983081	HSALNT0385613	0	+	46973771	46983081	HSALNG0111179	chr16	46982577	46982694	hAT-Charlie_DNA	DNA	+
chr16	47162550	47173465	HSALNT0385631	0	+	47144088	47173465	HSALNG0111186	chr16	47165578	47165866	Alu_SINE	SINE	+
chr16	47162550	47173465	HSALNT0385631	0	+	47144088	47173465	HSALNG0111186	chr16	47165925	47166221	ERV1_LTR	LTR	+
chr16	47162550	47173465	HSALNT0385631	0	+	47144088	47173465	HSALNG0111186	chr16	47167256	47167745	ERV1_LTR	LTR	+
chr16	47162550	47173465	HSALNT0385631	0	+	47144088	47173465	HSALNG0111186	chr16	47171767	47172066	ERVL_LTR	LTR	+
chr16	47162550	47173465	HSALNT0385631	0	+	47144088	47173465	HSALNG0111186	chr16	47172066	47172201	L2_LINE	LINE	+
chr16	47162550	47173465	HSALNT0385631	0	+	47144088	47173465	HSALNG0111186	chr16	47172201	47172510	Alu_SINE	SINE	+
chr16	47162550	47173465	HSALNT0385631	0	+	47144088	47173465	HSALNG0111186	chr16	47172510	47173436	L2_LINE	LINE	+
chr16	48744246	48744329	HSALNT0385677	0	+	48623026	48748331	HSALNG0111255	chr16	48744166	48744304	ERVL-MaLR_LTR	LTR	+
chr16	48744466	48748331	HSALNT0385677	0	+	48623026	48748331	HSALNG0111255	chr16	48744432	48744604	ERVL-MaLR_LTR	LTR	+
chr16	48744466	48748331	HSALNT0385677	0	+	48623026	48748331	HSALNG0111255	chr16	48747856	48748065	L2_LINE	LINE	+
chr16	48744466	48748331	HSALNT0385677	0	+	48623026	48748331	HSALNG0111255	chr16	48748163	48748229	MIR_SINE	SINE	+
chr16	50041586	50044554	HSALNT0230731	0	-	50041586	50066069	HSALNG0111319	chr16	50041335	50041593	Alu_SINE	SINE	-
chr16	50041586	50044554	HSALNT0230731	0	-	50041586	50066069	HSALNG0111319	chr16	50041770	50041878	L1_LINE	LINE	-
chr16	50041586	50044554	HSALNT0230731	0	-	50041586	50066069	HSALNG0111319	chr16	50041878	50042053	TcMar-Tigger_DNA	DNA	-
chr16	50041586	50044554	HSALNT0230731	0	-	50041586	50066069	HSALNG0111319	chr16	50042344	50042402	TcMar-Tigger_DNA	DNA	-
chr16	50041586	50044554	HSALNT0230731	0	-	50041586	50066069	HSALNG0111319	chr16	50042402	50042661	L1_LINE	LINE	-
chr16	50041586	50044554	HSALNT0230731	0	-	50041586	50066069	HSALNG0111319	chr16	50043665	50043788	Alu_SINE	SINE	-
chr16	50046490	50046876	HSALNT0230733	0	+	50046490	50058056	HSALNG0111320	chr16	50046687	50046736	Alu_SINE	SINE	+
chr16	50053876	50053948	HSALNT0230733	0	+	50046490	50058056	HSALNG0111320	chr16	50053719	50054027	Alu_SINE	SINE	+
chr16	51311569	51311648	HSALNT0230916	0	+	51188953	51319040	HSALNG0111388	chr16	51311339	51311872	ERVL-MaLR_LTR	LTR	+
chr16	51312943	51315331	HSALNT0230916	0	+	51188953	51319040	HSALNG0111388	chr16	51313268	51313631	ERVL-MaLR_LTR	LTR	+
chr16	51312943	51315331	HSALNT0230916	0	+	51188953	51319040	HSALNG0111388	chr16	51314847	51314948	L1_LINE	LINE	+
chr16	51317425	51319040	HSALNT0230916	0	+	51188953	51319040	HSALNG0111388	chr16	51318015	51318127	L2_LINE	LINE	+
chr16	51317425	51319040	HSALNT0230916	0	+	51188953	51319040	HSALNG0111388	chr16	51319011	51319255	Alu_SINE	SINE	+
chr16	54290206	54295931	HSALNT0386158	0	+	54286973	54295931	HSALNG0111560	chr16	54292545	54292857	Alu_SINE	SINE	+
chr16	54290206	54295931	HSALNT0386158	0	+	54286973	54295931	HSALNG0111560	chr16	54292967	54293122	hAT-Tip100_DNA	DNA	+
chr16	54290206	54295931	HSALNT0386158	0	+	54286973	54295931	HSALNG0111560	chr16	54293711	54293940	hAT-Charlie_DNA	DNA	+
chr16	54290206	54295931	HSALNT0386158	0	+	54286973	54295931	HSALNG0111560	chr16	54294607	54295052	ERVL-MaLR_LTR	LTR	+
chr16	54290206	54295931	HSALNT0386158	0	+	54286973	54295931	HSALNG0111560	chr16	54295171	54295334	hAT-Charlie_DNA	DNA	+
chr16	54290206	54295931	HSALNT0386158	0	+	54286973	54295931	HSALNG0111560	chr16	54295657	54295700	hAT-Charlie_DNA	DNA	+
chr16	54913427	54923650	HSALNT0386229	0	-	54913427	54929172	HSALNG0111608	chr16	54914391	54914668	Alu_SINE	SINE	-
chr16	54913427	54923650	HSALNT0386229	0	-	54913427	54929172	HSALNG0111608	chr16	54915763	54916065	Alu_SINE	SINE	-
chr16	54913427	54923650	HSALNT0386229	0	-	54913427	54929172	HSALNG0111608	chr16	54916409	54916708	Alu_SINE	SINE	-
chr16	54951499	54952577	HSALNT0386235	0	+	54951499	54954662	HSALNG0111613	chr16	54952016	54952226	ERVL-MaLR_LTR	LTR	+
chr16	54951499	54952577	HSALNT0386235	0	+	54951499	54954662	HSALNG0111613	chr16	54952266	54952667	ERVL-MaLR_LTR	LTR	+
chr16	54951499	54952577	HSALNT0386235	0	+	54951499	54954662	HSALNG0111613	chr16	54951754	54951962	ERVL-MaLR_LTR	LTR	+
chr16	54954348	54954662	HSALNT0386235	0	+	54951499	54954662	HSALNG0111613	chr16	54954339	54954715	ERVL-MaLR_LTR	LTR	+
chr16	56930439	56931904	HSALNT0231766	0	-	56930439	56931904	HSALNG0111735	chr16	56930237	56930548	Alu_SINE	SINE	-
chr16	56930439	56931904	HSALNT0231766	0	-	56930439	56931904	HSALNG0111735	chr16	56930565	56931042	hAT-Charlie_DNA	DNA	-
chr16	57245831	57246396	HSALNT0231809	0	-	57245831	57246396	HSALNG0111760	chr16	57246365	57246520	hAT-Charlie_DNA	DNA	-
chr16	57732833	57735231	HSALNT0231853	0	-	57732833	57736779	HSALNG0111796	chr16	57732759	57733123	ERVL-MaLR_LTR	LTR	-
chr16	57732833	57735231	HSALNT0231853	0	-	57732833	57736779	HSALNG0111796	chr16	57733846	57734146	Alu_SINE	SINE	-
chr16	58137950	58138050	HSALNT0386389	0	+	58129539	58164299	HSALNG0111824	chr16	58137417	58138174	L1_LINE	LINE	+
chr16	58390116	58392826	HSALNT0386403	0	-	58390116	58392826	HSALNG0111834	chr16	58391075	58391568	ERVL_LTR	LTR	-
chr16	58501248	58504037	HSALNT0231921	0	-	58501248	58513618	HSALNG0111839	chr16	58502964	58503098	MIR_SINE	SINE	-
chr16	58501248	58504037	HSALNT0231921	0	-	58501248	58513618	HSALNG0111839	chr16	58503225	58503313	L2_LINE	LINE	-
chr16	58513211	58513618	HSALNT0231921	0	-	58501248	58513618	HSALNG0111839	chr16	58513556	58513576	MIR_SINE	SINE	-
chr16	58514879	58515448	HSALNT0386414	0	-	58514879	58515448	HSALNG0111842	chr16	58514908	58514949	L2_LINE	LINE	-
chr16	66466886	66468648	HSALNT0232488	0	-	66466886	66469623	HSALNG0112094	chr16	66466868	66466909	L1_LINE	LINE	-
chr16	66466886	66468648	HSALNT0232488	0	-	66466886	66469623	HSALNG0112094	chr16	66466909	66467257	ERVL_LTR	LTR	-
chr16	66466886	66468648	HSALNT0232488	0	-	66466886	66469623	HSALNG0112094	chr16	66467257	66467621	ERVL-MaLR_LTR	LTR	-
chr16	66466886	66468648	HSALNT0232488	0	-	66466886	66469623	HSALNG0112094	chr16	66467621	66467653	ERVL_LTR	LTR	-
chr16	66466886	66468648	HSALNT0232488	0	-	66466886	66469623	HSALNG0112094	chr16	66468067	66468161	CR1_LINE	LINE	-
chr16	67156730	67159787	HSALNT0232608	0	+	67156730	67159787	HSALNG0112164	chr16	67157171	67157686	ERVL-MaLR_LTR	LTR	+
chr16	67156730	67159787	HSALNT0232608	0	+	67156730	67159787	HSALNG0112164	chr16	67158582	67158704	L1_LINE	LINE	+
chr16	67481403	67481519	HSALNT0386647	0	+	67481403	67506689	HSALNG0112213	chr16	67481515	67482239	ERV1_LTR	LTR	+
chr16	67484109	67484532	HSALNT0386647	0	+	67481403	67506689	HSALNG0112213	chr16	67484526	67484812	Alu_SINE	SINE	+
chr16	67492024	67506689	HSALNT0386647	0	+	67481403	67506689	HSALNG0112213	chr16	67492438	67492749	Alu_SINE	SINE	+
chr16	67492024	67506689	HSALNT0386647	0	+	67481403	67506689	HSALNG0112213	chr16	67493088	67493401	L1_LINE	LINE	+
chr16	67492024	67506689	HSALNT0386647	0	+	67481403	67506689	HSALNG0112213	chr16	67493401	67493693	Alu_SINE	SINE	+
chr16	67492024	67506689	HSALNT0386647	0	+	67481403	67506689	HSALNG0112213	chr16	67493693	67493727	L1_LINE	LINE	+
chr16	67492024	67506689	HSALNT0386647	0	+	67481403	67506689	HSALNG0112213	chr16	67494219	67494347	L1_LINE	LINE	+
chr16	67492024	67506689	HSALNT0386647	0	+	67481403	67506689	HSALNG0112213	chr16	67494355	67494652	Alu_SINE	SINE	+
chr16	67492024	67506689	HSALNT0386647	0	+	67481403	67506689	HSALNG0112213	chr16	67494968	67495101	Alu_SINE	SINE	+
chr16	67492024	67506689	HSALNT0386647	0	+	67481403	67506689	HSALNG0112213	chr16	67495101	67495396	Alu_SINE	SINE	+
chr16	67492024	67506689	HSALNT0386647	0	+	67481403	67506689	HSALNG0112213	chr16	67495396	67495494	Alu_SINE	SINE	+
chr16	67492024	67506689	HSALNT0386647	0	+	67481403	67506689	HSALNG0112213	chr16	67495494	67495787	Alu_SINE	SINE	+
chr16	67492024	67506689	HSALNT0386647	0	+	67481403	67506689	HSALNG0112213	chr16	67495787	67495873	Alu_SINE	SINE	+
chr16	67492024	67506689	HSALNT0386647	0	+	67481403	67506689	HSALNG0112213	chr16	67496224	67496346	hAT-Charlie_DNA	DNA	+
chr16	67492024	67506689	HSALNT0386647	0	+	67481403	67506689	HSALNG0112213	chr16	67496664	67496728	hAT-Charlie_DNA	DNA	+
chr16	67492024	67506689	HSALNT0386647	0	+	67481403	67506689	HSALNG0112213	chr16	67499748	67499968	Alu_SINE	SINE	+
chr16	67492024	67506689	HSALNT0386647	0	+	67481403	67506689	HSALNG0112213	chr16	67499969	67500000	Alu_SINE	SINE	+
chr16	67492024	67506689	HSALNT0386647	0	+	67481403	67506689	HSALNG0112213	chr16	67500000	67500047	Alu_SINE	SINE	+
chr16	67492024	67506689	HSALNT0386647	0	+	67481403	67506689	HSALNG0112213	chr16	67500047	67500376	Alu_SINE	SINE	+
chr16	67492024	67506689	HSALNT0386647	0	+	67481403	67506689	HSALNG0112213	chr16	67501271	67501582	Alu_SINE	SINE	+
chr16	67492024	67506689	HSALNT0386647	0	+	67481403	67506689	HSALNG0112213	chr16	67501633	67501940	Alu_SINE	SINE	+
chr16	67492024	67506689	HSALNT0386647	0	+	67481403	67506689	HSALNG0112213	chr16	67502508	67502783	Alu_SINE	SINE	+
chr16	67492024	67506689	HSALNT0386647	0	+	67481403	67506689	HSALNG0112213	chr16	67502861	67503155	Alu_SINE	SINE	+
chr16	67492024	67506689	HSALNT0386647	0	+	67481403	67506689	HSALNG0112213	chr16	67503157	67503268	Alu_SINE	SINE	+
chr16	67492024	67506689	HSALNT0386647	0	+	67481403	67506689	HSALNG0112213	chr16	67503283	67503586	Alu_SINE	SINE	+
chr16	67492024	67506689	HSALNT0386647	0	+	67481403	67506689	HSALNG0112213	chr16	67504119	67504355	L1_LINE	LINE	+
chr16	67492024	67506689	HSALNT0386647	0	+	67481403	67506689	HSALNG0112213	chr16	67504534	67504591	ERVL-MaLR_LTR	LTR	+
chr16	67492024	67506689	HSALNT0386647	0	+	67481403	67506689	HSALNG0112213	chr16	67505001	67505063	hAT-Charlie_DNA	DNA	+
chr16	67492024	67506689	HSALNT0386647	0	+	67481403	67506689	HSALNG0112213	chr16	67505063	67505362	Alu_SINE	SINE	+
chr16	67492024	67506689	HSALNT0386647	0	+	67481403	67506689	HSALNG0112213	chr16	67505362	67505422	hAT-Charlie_DNA	DNA	+
chr16	67492024	67506689	HSALNT0386647	0	+	67481403	67506689	HSALNG0112213	chr16	67505560	67505737	hAT-Charlie_DNA	DNA	+
chr16	67492024	67506689	HSALNT0386647	0	+	67481403	67506689	HSALNG0112213	chr16	67505737	67505879	Alu_SINE	SINE	+
chr16	67492024	67506689	HSALNT0386647	0	+	67481403	67506689	HSALNG0112213	chr16	67505879	67506179	Alu_SINE	SINE	+
chr16	67492024	67506689	HSALNT0386647	0	+	67481403	67506689	HSALNG0112213	chr16	67506179	67506343	Alu_SINE	SINE	+
chr16	67492024	67506689	HSALNT0386647	0	+	67481403	67506689	HSALNG0112213	chr16	67506343	67506445	hAT-Charlie_DNA	DNA	+
chr16	67549305	67551548	HSALNT0386671	0	-	67517827	67562320	HSALNG0112214	chr16	67550404	67550692	Alu_SINE	SINE	-
chr16	67549305	67551548	HSALNT0386671	0	-	67517827	67562320	HSALNG0112214	chr16	67550788	67551095	Alu_SINE	SINE	-
chr16	67549305	67551548	HSALNT0386671	0	-	67517827	67562320	HSALNG0112214	chr16	67551490	67551559	L1_LINE	LINE	-
chr16	67549305	67551548	HSALNT0386671	0	-	67517827	67562320	HSALNG0112214	chr16	67551216	67551481	Alu_SINE	SINE	-
chr16	67554099	67562320	HSALNT0386671	0	-	67517827	67562320	HSALNG0112214	chr16	67554012	67554107	TcMar-Tigger_DNA	DNA	-
chr16	67554099	67562320	HSALNT0386671	0	-	67517827	67562320	HSALNG0112214	chr16	67554105	67554371	TcMar-Tigger_DNA	DNA	-
chr16	67554099	67562320	HSALNT0386671	0	-	67517827	67562320	HSALNG0112214	chr16	67556780	67557047	Alu_SINE	SINE	-
chr16	67554099	67562320	HSALNT0386671	0	-	67517827	67562320	HSALNG0112214	chr16	67557047	67557168	MIR_SINE	SINE	-
chr16	67554099	67562320	HSALNT0386671	0	-	67517827	67562320	HSALNG0112214	chr16	67557454	67557751	Alu_SINE	SINE	-
chr16	67554099	67562320	HSALNT0386671	0	-	67517827	67562320	HSALNG0112214	chr16	67557751	67557844	CR1_LINE	LINE	-
chr16	67554099	67562320	HSALNT0386671	0	-	67517827	67562320	HSALNG0112214	chr16	67557927	67558229	Alu_SINE	SINE	-
chr16	67554099	67562320	HSALNT0386671	0	-	67517827	67562320	HSALNG0112214	chr16	67558235	67558395	CR1_LINE	LINE	-
chr16	67554099	67562320	HSALNT0386671	0	-	67517827	67562320	HSALNG0112214	chr16	67559072	67559362	Alu_SINE	SINE	-
chr16	67554099	67562320	HSALNT0386671	0	-	67517827	67562320	HSALNG0112214	chr16	67559364	67559564	Alu_SINE	SINE	-
chr16	67554099	67562320	HSALNT0386671	0	-	67517827	67562320	HSALNG0112214	chr16	67560563	67560871	Alu_SINE	SINE	-
chr16	67495670	67505059	HSALNT0232682	0	-	67495670	67506319	HSALNG0112215	chr16	67495873	67496180	ERVL_LTR	LTR	-
chr16	67495670	67505059	HSALNT0232682	0	-	67495670	67506319	HSALNG0112215	chr16	67496382	67496664	Alu_SINE	SINE	-
chr16	67495670	67505059	HSALNT0232682	0	-	67495670	67506319	HSALNG0112215	chr16	67496915	67496983	L2_LINE	LINE	-
chr16	67495670	67505059	HSALNT0232682	0	-	67495670	67506319	HSALNG0112215	chr16	67498118	67498427	Alu_SINE	SINE	-
chr16	67495670	67505059	HSALNT0232682	0	-	67495670	67506319	HSALNG0112215	chr16	67498427	67498700	Alu_SINE	SINE	-
chr16	67495670	67505059	HSALNT0232682	0	-	67495670	67506319	HSALNG0112215	chr16	67498804	67498937	Alu_SINE	SINE	-
chr16	67495670	67505059	HSALNT0232682	0	-	67495670	67506319	HSALNG0112215	chr16	67500914	67501221	Alu_SINE	SINE	-
chr16	67495670	67505059	HSALNT0232682	0	-	67495670	67506319	HSALNG0112215	chr16	67501224	67501271	hAT-Charlie_DNA	DNA	-
chr16	67495670	67505059	HSALNT0232682	0	-	67495670	67506319	HSALNG0112215	chr16	67501582	67501633	hAT-Charlie_DNA	DNA	-
chr16	67495670	67505059	HSALNT0232682	0	-	67495670	67506319	HSALNG0112215	chr16	67502279	67502504	hAT-Charlie_DNA	DNA	-
chr16	67495670	67505059	HSALNT0232682	0	-	67495670	67506319	HSALNG0112215	chr16	67504619	67504783	Alu_SINE	SINE	-
chr16	67495670	67505059	HSALNT0232682	0	-	67495670	67506319	HSALNG0112215	chr16	67501968	67502275	Alu_SINE	SINE	-
chr16	67539455	67542542	HSALNT0232690	0	-	67539455	67542542	HSALNG0112216	chr16	67541089	67541330	Alu_SINE	SINE	-
chr16	67937171	67937466	HSALNT0232731	0	+	67937171	67937466	HSALNG0112244	chr16	67937401	67937611	L2_LINE	LINE	+
chr16	68256182	68263414	HSALNT0386689	0	-	68256182	68264455	HSALNG0112270	chr16	68256087	68256481	ERVL_LTR	LTR	-
chr16	68256182	68263414	HSALNT0386689	0	-	68256182	68264455	HSALNG0112270	chr16	68256507	68256809	Alu_SINE	SINE	-
chr16	68256182	68263414	HSALNT0386689	0	-	68256182	68264455	HSALNG0112270	chr16	68256878	68257186	Alu_SINE	SINE	-
chr16	68256182	68263414	HSALNT0386689	0	-	68256182	68264455	HSALNG0112270	chr16	68257191	68257324	Alu_SINE	SINE	-
chr16	68256182	68263414	HSALNT0386689	0	-	68256182	68264455	HSALNG0112270	chr16	68262872	68263173	Alu_SINE	SINE	-
chr16	68448839	68449066	HSALNT0386691	0	+	68448839	68454752	HSALNG0112285	chr16	68448973	68449008	MIR_SINE	SINE	+
chr16	68449164	68454752	HSALNT0386691	0	+	68448839	68454752	HSALNG0112285	chr16	68449347	68449674	L2_LINE	LINE	+
chr16	68449164	68454752	HSALNT0386691	0	+	68448839	68454752	HSALNG0112285	chr16	68449715	68450026	Alu_SINE	SINE	+
chr16	68449164	68454752	HSALNT0386691	0	+	68448839	68454752	HSALNG0112285	chr16	68450091	68450233	CR1_LINE	LINE	+
chr16	68449164	68454752	HSALNT0386691	0	+	68448839	68454752	HSALNG0112285	chr16	68450843	68450952	CR1_LINE	LINE	+
chr16	68449164	68454752	HSALNT0386691	0	+	68448839	68454752	HSALNG0112285	chr16	68451457	68451545	MIR_SINE	SINE	+
chr16	68449164	68454752	HSALNT0386691	0	+	68448839	68454752	HSALNG0112285	chr16	68451588	68451897	Alu_SINE	SINE	+
chr16	68449164	68454752	HSALNT0386691	0	+	68448839	68454752	HSALNG0112285	chr16	68451930	68452067	MIR_SINE	SINE	+
chr16	68449164	68454752	HSALNT0386691	0	+	68448839	68454752	HSALNG0112285	chr16	68452144	68452329	MIR_SINE	SINE	+
chr16	68449164	68454752	HSALNT0386691	0	+	68448839	68454752	HSALNG0112285	chr16	68452375	68452462	CR1_LINE	LINE	+
chr16	68579582	68579938	HSALNT0232807	0	+	68579582	68580737	HSALNG0112299	chr16	68579356	68579804	L1_LINE	LINE	+
chr16	68580194	68580737	HSALNT0232807	0	+	68579582	68580737	HSALNG0112299	chr16	68580697	68580970	Alu_SINE	SINE	+
chr16	70339572	70343830	HSALNT0232982	0	-	70339572	70346761	HSALNG0112431	chr16	70339765	70339922	Alu_SINE	SINE	-
chr16	70339572	70343830	HSALNT0232982	0	-	70339572	70346761	HSALNG0112431	chr16	70340464	70340560	ERVL-MaLR_LTR	LTR	-
chr16	70339572	70343830	HSALNT0232982	0	-	70339572	70346761	HSALNG0112431	chr16	70340606	70340681	ERVL-MaLR_LTR	LTR	-
chr16	70339572	70343830	HSALNT0232982	0	-	70339572	70346761	HSALNG0112431	chr16	70340681	70340932	Alu_SINE	SINE	-
chr16	70339572	70343830	HSALNT0232982	0	-	70339572	70346761	HSALNG0112431	chr16	70340932	70341131	ERVL-MaLR_LTR	LTR	-
chr16	70339572	70343830	HSALNT0232982	0	-	70339572	70346761	HSALNG0112431	chr16	70341559	70341681	Alu_SINE	SINE	-
chr16	70339572	70343830	HSALNT0232982	0	-	70339572	70346761	HSALNG0112431	chr16	70342582	70342885	Alu_SINE	SINE	-
chr16	70339572	70343830	HSALNT0232982	0	-	70339572	70346761	HSALNG0112431	chr16	70342959	70343099	MIR_SINE	SINE	-
chr16	70339572	70343830	HSALNT0232982	0	-	70339572	70346761	HSALNG0112431	chr16	70343700	70343813	L1_LINE	LINE	-
chr16	70345334	70346761	HSALNT0232982	0	-	70339572	70346761	HSALNG0112431	chr16	70345623	70345811	L1_LINE	LINE	-
chr16	71463257	71465941	HSALNT0233082	0	+	71462277	71465941	HSALNG0112484	chr16	71463374	71463683	L2_LINE	LINE	+
chr16	71463257	71465941	HSALNT0233082	0	+	71462277	71465941	HSALNG0112484	chr16	71464174	71464620	ERVL-MaLR_LTR	LTR	+
chr16	71463257	71465941	HSALNT0233082	0	+	71462277	71465941	HSALNG0112484	chr16	71464880	71465176	Alu_SINE	SINE	+
chr16	71463257	71465941	HSALNT0233082	0	+	71462277	71465941	HSALNG0112484	chr16	71465560	71465650	L1_LINE	LINE	+
chr16	71463257	71465941	HSALNT0233082	0	+	71462277	71465941	HSALNG0112484	chr16	71465670	71465952	Alu_SINE	SINE	+
chr16	71565024	71565921	HSALNT0233115	0	+	71565024	71584347	HSALNG0112492	chr16	71565726	71565888	L1_LINE	LINE	+
chr16	72200403	72203705	HSALNT0233190	0	-	72200403	72275060	HSALNG0112544	chr16	72200713	72200891	MIR_SINE	SINE	-
chr16	72200403	72203705	HSALNT0233190	0	-	72200403	72275060	HSALNG0112544	chr16	72201142	72201300	tRNA_SINE	SINE	-
chr16	72200403	72203705	HSALNT0233190	0	-	72200403	72275060	HSALNG0112544	chr16	72202345	72202477	Alu_SINE	SINE	-
chr16	72252272	72252347	HSALNT0233190	0	-	72200403	72275060	HSALNG0112544	chr16	72252113	72252520	L2_LINE	LINE	-
chr16	72413298	72415654	HSALNT0233240	0	+	72413298	72415654	HSALNG0112556	chr16	72413504	72413746	Alu_SINE	SINE	+
chr16	72413298	72415654	HSALNT0233240	0	+	72413298	72415654	HSALNG0112556	chr16	72413797	72413952	L1_LINE	LINE	+
chr16	72413298	72415654	HSALNT0233240	0	+	72413298	72415654	HSALNG0112556	chr16	72414528	72414840	Alu_SINE	SINE	+
chr16	72540577	72540693	HSALNT0233284	0	+	72522959	72540693	HSALNG0112577	chr16	72539793	72540665	ERVL_LTR	LTR	+
chr16	72777566	72777720	HSALNT0386833	0	+	72759988	72821119	HSALNG0112586	chr16	72777558	72779024	L1_LINE	LINE	+
chr16	74313305	74313847	HSALNT0233530	0	-	74313305	74326785	HSALNG0112674	chr16	74313431	74313549	L1_LINE	LINE	-
chr16	74313305	74313847	HSALNT0233530	0	-	74313305	74326785	HSALNG0112674	chr16	74313663	74313975	Alu_SINE	SINE	-
chr16	74314025	74314702	HSALNT0233530	0	-	74313305	74326785	HSALNG0112674	chr16	74313984	74314290	Alu_SINE	SINE	-
chr16	74314025	74314702	HSALNT0233530	0	-	74313305	74326785	HSALNG0112674	chr16	74314599	74314962	ERVL-MaLR_LTR	LTR	-
chr16	74315142	74316021	HSALNT0233530	0	-	74313305	74326785	HSALNG0112674	chr16	74315430	74315610	L1_LINE	LINE	-
chr16	74315142	74316021	HSALNT0233530	0	-	74313305	74326785	HSALNG0112674	chr16	74315650	74315733	Alu_SINE	SINE	-
chr16	74315142	74316021	HSALNT0233530	0	-	74313305	74326785	HSALNG0112674	chr16	74315745	74315893	L1_LINE	LINE	-
chr16	74317544	74318413	HSALNT0233530	0	-	74313305	74326785	HSALNG0112674	chr16	74317456	74317820	L1_LINE	LINE	-
chr16	74317544	74318413	HSALNT0233530	0	-	74313305	74326785	HSALNG0112674	chr16	74317836	74318098	Alu_SINE	SINE	-
chr16	74317544	74318413	HSALNT0233530	0	-	74313305	74326785	HSALNG0112674	chr16	74318114	74318300	L1_LINE	LINE	-
chr16	74317544	74318413	HSALNT0233530	0	-	74313305	74326785	HSALNG0112674	chr16	74318300	74318592	Alu_SINE	SINE	-
chr16	74319864	74320354	HSALNT0233530	0	-	74313305	74326785	HSALNG0112674	chr16	74319619	74319917	Alu_SINE	SINE	-
chr16	74325972	74326785	HSALNT0233530	0	-	74313305	74326785	HSALNG0112674	chr16	74325650	74326223	L1_LINE	LINE	-
chr16	74325972	74326785	HSALNT0233530	0	-	74313305	74326785	HSALNG0112674	chr16	74326346	74326726	hAT-Charlie_DNA	DNA	-
chr16	74362646	74363777	HSALNT0233540	0	+	74362646	74367108	HSALNG0112680	chr16	74362513	74362771	L2_LINE	LINE	+
chr16	74362646	74363777	HSALNT0233540	0	+	74362646	74367108	HSALNG0112680	chr16	74363499	74363780	L2_LINE	LINE	+
chr16	74364095	74367108	HSALNT0233540	0	+	74362646	74367108	HSALNG0112680	chr16	74364084	74364223	L2_LINE	LINE	+
chr16	74364095	74367108	HSALNT0233540	0	+	74362646	74367108	HSALNG0112680	chr16	74364223	74364470	MIR_SINE	SINE	+
chr16	74364095	74367108	HSALNT0233540	0	+	74362646	74367108	HSALNG0112680	chr16	74365467	74365522	RTE-BovB_LINE	LINE	+
chr16	74364095	74367108	HSALNT0233540	0	+	74362646	74367108	HSALNG0112680	chr16	74365656	74365832	Alu_SINE	SINE	+
chr16	74364095	74367108	HSALNT0233540	0	+	74362646	74367108	HSALNG0112680	chr16	74366000	74366122	Alu_SINE	SINE	+
chr16	74364095	74367108	HSALNT0233540	0	+	74362646	74367108	HSALNG0112680	chr16	74366122	74366401	Alu_SINE	SINE	+
chr16	74364095	74367108	HSALNT0233540	0	+	74362646	74367108	HSALNG0112680	chr16	74367074	74367384	Alu_SINE	SINE	+
chr16	74364095	74367108	HSALNT0233540	0	+	74362646	74367108	HSALNG0112680	chr16	74366926	74367061	hAT-Charlie_DNA	DNA	+
chr16	74435169	74436823	HSALNT0233551	0	+	74422119	74443419	HSALNG0112688	chr16	74436514	74436901	ERVL-MaLR_LTR	LTR	+
chr16	75582588	75588460	HSALNT0233661	0	-	75580571	75588460	HSALNG0112763	chr16	75582869	75583027	Alu_SINE	SINE	-
chr16	75582588	75588460	HSALNT0233661	0	-	75580571	75588460	HSALNG0112763	chr16	75584032	75584164	Alu_SINE	SINE	-
chr16	75582588	75588460	HSALNT0233661	0	-	75580571	75588460	HSALNG0112763	chr16	75584394	75584495	Alu_SINE	SINE	-
chr16	75582588	75588460	HSALNT0233661	0	-	75580571	75588460	HSALNG0112763	chr16	75586208	75586524	Alu_SINE	SINE	-
chr16	75582588	75588460	HSALNT0233661	0	-	75580571	75588460	HSALNG0112763	chr16	75586948	75587081	MIR_SINE	SINE	-
chr16	75582588	75588460	HSALNT0233661	0	-	75580571	75588460	HSALNG0112763	chr16	75587329	75587484	Alu_SINE	SINE	-
chr16	75582588	75588460	HSALNT0233661	0	-	75580571	75588460	HSALNG0112763	chr16	75587512	75587802	Alu_SINE	SINE	-
chr16	75582588	75588460	HSALNT0233661	0	-	75580571	75588460	HSALNG0112763	chr16	75587805	75588102	Alu_SINE	SINE	-
chr16	75582588	75588460	HSALNT0233661	0	-	75580571	75588460	HSALNG0112763	chr16	75588170	75588411	ERVL-MaLR_LTR	LTR	-
chr16	75582588	75588460	HSALNT0233661	0	-	75580571	75588460	HSALNG0112763	chr16	75588411	75588708	Alu_SINE	SINE	-
chr16	75593324	75593654	HSALNT0233664	0	+	75592060	75596192	HSALNG0112764	chr16	75593249	75593417	L1_LINE	LINE	+
chr16	75593324	75593654	HSALNT0233664	0	+	75592060	75596192	HSALNG0112764	chr16	75593530	75593632	ERVL_LTR	LTR	+
chr16	75593707	75596192	HSALNT0233664	0	+	75592060	75596192	HSALNG0112764	chr16	75593656	75593792	Alu_SINE	SINE	+
chr16	75593707	75596192	HSALNT0233664	0	+	75592060	75596192	HSALNG0112764	chr16	75594312	75594528	ERVL_LTR	LTR	+
chr16	75593707	75596192	HSALNT0233664	0	+	75592060	75596192	HSALNG0112764	chr16	75594528	75595225	L1_LINE	LINE	+
chr16	77211549	77213026	HSALNT0233759	0	-	77207610	77213026	HSALNG0112819	chr16	77211750	77211939	L2_LINE	LINE	-
chr16	77737834	77742109	HSALNT0233810	0	-	77737834	77770920	HSALNG0112842	chr16	77738635	77738707	Alu_SINE	SINE	-
chr16	77737834	77742109	HSALNT0233810	0	-	77737834	77770920	HSALNG0112842	chr16	77739132	77739719	ERV1_LTR	LTR	-
chr16	77737834	77742109	HSALNT0233810	0	-	77737834	77770920	HSALNG0112842	chr16	77740529	77740847	Alu_SINE	SINE	-
chr16	77737834	77742109	HSALNT0233810	0	-	77737834	77770920	HSALNG0112842	chr16	77740944	77741370	L1_LINE	LINE	-
chr16	79618665	79620051	HSALNT0387064	0	+	79600886	79620051	HSALNG0112904	chr16	79619326	79619493	ERVL-MaLR_LTR	LTR	+
chr16	79618665	79620051	HSALNT0387064	0	+	79600886	79620051	HSALNG0112904	chr16	79619551	79619680	L2_LINE	LINE	+
chr16	81309744	81314778	HSALNT0387296	0	-	81309744	81314778	HSALNG0112986	chr16	81309679	81309864	Alu_SINE	SINE	-
chr16	81309744	81314778	HSALNT0387296	0	-	81309744	81314778	HSALNG0112986	chr16	81309864	81309962	L2_LINE	LINE	-
chr16	81309744	81314778	HSALNT0387296	0	-	81309744	81314778	HSALNG0112986	chr16	81310021	81310138	L2_LINE	LINE	-
chr16	81309744	81314778	HSALNT0387296	0	-	81309744	81314778	HSALNG0112986	chr16	81311733	81312021	L2_LINE	LINE	-
chr16	81309744	81314778	HSALNT0387296	0	-	81309744	81314778	HSALNG0112986	chr16	81312456	81312726	Alu_SINE	SINE	-
chr16	81309744	81314778	HSALNT0387296	0	-	81309744	81314778	HSALNG0112986	chr16	81313413	81313585	L1_LINE	LINE	-
chr16	81309744	81314778	HSALNT0387296	0	-	81309744	81314778	HSALNG0112986	chr16	81314567	81314733	MIR_SINE	SINE	-
chr16	81383572	81385505	HSALNT0387297	0	+	81383572	81390802	HSALNG0112990	chr16	81385375	81385596	MIR_SINE	SINE	+
chr16	81386849	81390802	HSALNT0387297	0	+	81383572	81390802	HSALNG0112990	chr16	81386665	81386962	Alu_SINE	SINE	+
chr16	81386849	81390802	HSALNT0387297	0	+	81383572	81390802	HSALNG0112990	chr16	81386962	81387129	CR1_LINE	LINE	+
chr16	81386849	81390802	HSALNT0387297	0	+	81383572	81390802	HSALNG0112990	chr16	81387190	81387229	CR1_LINE	LINE	+
chr16	81386849	81390802	HSALNT0387297	0	+	81383572	81390802	HSALNG0112990	chr16	81387533	81387842	Alu_SINE	SINE	+
chr16	83896975	83897616	HSALNT0234432	0	-	83896975	83898985	HSALNG0113077	chr16	83896957	83897354	ERVL-MaLR_LTR	LTR	-
chr16	83896975	83897616	HSALNT0234432	0	-	83896975	83898985	HSALNG0113077	chr16	83897354	83897558	L1_LINE	LINE	-
chr16	84117045	84120076	HSALNT0387410	0	+	84117045	84120076	HSALNG0113101	chr16	84117883	84117950	MIR_SINE	SINE	+
chr16	84117045	84120076	HSALNT0387410	0	+	84117045	84120076	HSALNG0113101	chr16	84117950	84118245	Alu_SINE	SINE	+
chr16	84117045	84120076	HSALNT0387410	0	+	84117045	84120076	HSALNG0113101	chr16	84118257	84118321	MIR_SINE	SINE	+
chr16	84117045	84120076	HSALNT0387410	0	+	84117045	84120076	HSALNG0113101	chr16	84118322	84118613	Alu_SINE	SINE	+
chr16	84509010	84511722	HSALNT0234521	0	+	84506764	84521026	HSALNG0113141	chr16	84509607	84510030	ERVL-MaLR_LTR	LTR	+
chr16	84509010	84511722	HSALNT0234521	0	+	84506764	84521026	HSALNG0113141	chr16	84510136	84510435	Alu_SINE	SINE	+
chr16	84509010	84511722	HSALNT0234521	0	+	84506764	84521026	HSALNG0113141	chr16	84510462	84510746	Alu_SINE	SINE	+
chr16	84509010	84511722	HSALNT0234521	0	+	84506764	84521026	HSALNG0113141	chr16	84510746	84510889	hAT_DNA	DNA	+
chr16	84518806	84521026	HSALNT0234521	0	+	84506764	84521026	HSALNG0113141	chr16	84518783	84519002	ERVL-MaLR_LTR	LTR	+
chr16	84518806	84521026	HSALNT0234521	0	+	84506764	84521026	HSALNG0113141	chr16	84519203	84519657	ERVL_LTR	LTR	+
chr16	84518806	84521026	HSALNT0234521	0	+	84506764	84521026	HSALNG0113141	chr16	84519758	84519929	hAT-Charlie_DNA	DNA	+
chr16	84981946	84983894	HSALNT0234576	0	+	84981946	84983894	HSALNG0113175	chr16	84982049	84982360	Alu_SINE	SINE	+
chr16	84981946	84983894	HSALNT0234576	0	+	84981946	84983894	HSALNG0113175	chr16	84983315	84983419	hAT-Charlie_DNA	DNA	+
chr16	84981946	84983894	HSALNT0234576	0	+	84981946	84983894	HSALNG0113175	chr16	84983719	84983964	Alu_SINE	SINE	+
chr16	86471766	86473982	HSALNT0234861	0	+	86462100	86473982	HSALNG0113302	chr16	86472382	86472825	ERVL-MaLR_LTR	LTR	+
chr16	86474533	86490681	HSALNT0387607	0	-	86474533	86499594	HSALNG0113304	chr16	86474899	86475020	Alu_SINE	SINE	-
chr16	86474533	86490681	HSALNT0387607	0	-	86474533	86499594	HSALNG0113304	chr16	86475113	86475290	MIR_SINE	SINE	-
chr16	86474533	86490681	HSALNT0387607	0	-	86474533	86499594	HSALNG0113304	chr16	86477558	86477641	MIR_SINE	SINE	-
chr16	86474533	86490681	HSALNT0387607	0	-	86474533	86499594	HSALNG0113304	chr16	86478468	86478687	TcMar-Tigger_DNA	DNA	-
chr16	86474533	86490681	HSALNT0387607	0	-	86474533	86499594	HSALNG0113304	chr16	86482788	86482856	MIR_SINE	SINE	-
chr16	86474533	86490681	HSALNT0387607	0	-	86474533	86499594	HSALNG0113304	chr16	86482999	86483146	L1_LINE	LINE	-
chr16	86474533	86490681	HSALNT0387607	0	-	86474533	86499594	HSALNG0113304	chr16	86483146	86483320	Alu_SINE	SINE	-
chr16	86474533	86490681	HSALNT0387607	0	-	86474533	86499594	HSALNG0113304	chr16	86483320	86483359	L1_LINE	LINE	-
chr16	86474533	86490681	HSALNT0387607	0	-	86474533	86499594	HSALNG0113304	chr16	86485794	86485939	Gypsy_LTR	LTR	-
chr16	86474533	86490681	HSALNT0387607	0	-	86474533	86499594	HSALNG0113304	chr16	86487780	86488037	ERVL-MaLR_LTR	LTR	-
chr16	86474533	86490681	HSALNT0387607	0	-	86474533	86499594	HSALNG0113304	chr16	86488374	86488485	MIR_SINE	SINE	-
chr16	86474533	86490681	HSALNT0387607	0	-	86474533	86499594	HSALNG0113304	chr16	86490288	86490466	ERVL-MaLR_LTR	LTR	-
chr16	86490766	86491004	HSALNT0387607	0	-	86474533	86499594	HSALNG0113304	chr16	86490702	86490896	L1_LINE	LINE	-
chr16	86555319	86557299	HSALNT0234933	0	+	86555319	86557299	HSALNG0113318	chr16	86555488	86555586	L2_LINE	LINE	+
chr16	86555319	86557299	HSALNT0234933	0	+	86555319	86557299	HSALNG0113318	chr16	86556929	86557077	Alu_SINE	SINE	+
chr16	86555319	86557299	HSALNT0234933	0	+	86555319	86557299	HSALNG0113318	chr16	86557124	86557291	L1_LINE	LINE	+
chr16	88568624	88570176	HSALNT0235292	0	-	88553541	88570176	HSALNG0113513	chr16	88568699	88568857	hAT-Charlie_DNA	DNA	-
chr16	88568624	88570176	HSALNT0235292	0	-	88553541	88570176	HSALNG0113513	chr16	88569188	88569357	Alu_SINE	SINE	-
chr16	88568624	88570176	HSALNT0235292	0	-	88553541	88570176	HSALNG0113513	chr16	88569364	88569523	ERVL-MaLR_LTR	LTR	-
chr16	88568624	88570176	HSALNT0235292	0	-	88553541	88570176	HSALNG0113513	chr16	88569523	88569732	L1_LINE	LINE	-
chr16	88562738	88566558	HSALNT0235295	0	-	88562054	88566558	HSALNG0113515	chr16	88562802	88562911	ERVL-MaLR_LTR	LTR	-
chr16	88562738	88566558	HSALNT0235295	0	-	88562054	88566558	HSALNG0113515	chr16	88562932	88563217	Alu_SINE	SINE	-
chr16	88562738	88566558	HSALNT0235295	0	-	88562054	88566558	HSALNG0113515	chr16	88563221	88563363	ERVL-MaLR_LTR	LTR	-
chr16	88562738	88566558	HSALNT0235295	0	-	88562054	88566558	HSALNG0113515	chr16	88564953	88565264	Alu_SINE	SINE	-
chr16	88562738	88566558	HSALNT0235295	0	-	88562054	88566558	HSALNG0113515	chr16	88565287	88565408	L1_LINE	LINE	-
chr16	88562738	88566558	HSALNT0235295	0	-	88562054	88566558	HSALNG0113515	chr16	88565401	88565479	L1_LINE	LINE	-
chr16	88562738	88566558	HSALNT0235295	0	-	88562054	88566558	HSALNG0113515	chr16	88565481	88565535	L1_LINE	LINE	-
chr16	88562738	88566558	HSALNT0235295	0	-	88562054	88566558	HSALNG0113515	chr16	88565832	88565919	L1_LINE	LINE	-
chr16	88674363	88677751	HSALNT0387779	0	+	88663364	88677751	HSALNG0113528	chr16	88675931	88676295	ERVL-MaLR_LTR	LTR	+
chr16	88718614	88720459	HSALNT0387783	0	+	88718614	88720459	HSALNG0144821	chr16	88718074	88718705	L1_LINE	LINE	+
chr16	88718614	88720459	HSALNT0387783	0	+	88718614	88720459	HSALNG0144821	chr16	88719148	88719279	L1_LINE	LINE	+
chr16	88729015	88731793	HSALNT0235346	0	+	88728231	88731793	HSALNG0113535	chr16	88730124	88730305	L1_LINE	LINE	+
chr16	88729015	88731793	HSALNT0235346	0	+	88728231	88731793	HSALNG0113535	chr16	88730309	88730620	Alu_SINE	SINE	+
chr16	88729015	88731793	HSALNT0235346	0	+	88728231	88731793	HSALNG0113535	chr16	88730731	88730766	SVA_Retroposon	Retroposon	+
chr16	89240621	89240919	HSALNT0235441	0	+	89240621	89242118	HSALNG0113592	chr16	89240354	89240659	Alu_SINE	SINE	+
chr16	89240621	89240919	HSALNT0235441	0	+	89240621	89242118	HSALNG0113592	chr16	89240659	89240833	Alu_SINE	SINE	+
chr16	89240621	89240919	HSALNT0235441	0	+	89240621	89242118	HSALNG0113592	chr16	89240833	89240911	L1_LINE	LINE	+
chr16	89241465	89242118	HSALNT0235441	0	+	89240621	89242118	HSALNG0113592	chr16	89241901	89242205	Alu_SINE	SINE	+
chr16	89248124	89249263	HSALNT0235453	0	+	89247801	89249658	HSALNG0113594	chr16	89249203	89249285	ERV1_LTR	LTR	+
chr16	89249634	89249658	HSALNT0235453	0	+	89247801	89249658	HSALNG0113594	chr16	89249643	89249949	Alu_SINE	SINE	+
chr16	89298150	89298975	HSALNT0235460	0	+	89295236	89298975	HSALNG0113599	chr16	89298582	89298645	ERVL_LTR	LTR	+
chr16	89491338	89492633	HSALNT0235491	0	-	89491338	89508306	HSALNG0113611	chr16	89491757	89492042	Alu_SINE	SINE	-
chr16	89491338	89492633	HSALNT0235491	0	-	89491338	89508306	HSALNG0113611	chr16	89492538	89492636	Alu_SINE	SINE	-
chr16	89504206	89506147	HSALNT0235491	0	-	89491338	89508306	HSALNG0113611	chr16	89504605	89504888	Alu_SINE	SINE	-
chr16	89504206	89506147	HSALNT0235491	0	-	89491338	89508306	HSALNG0113611	chr16	89504926	89505144	Alu_SINE	SINE	-
chr16	89504206	89506147	HSALNT0235491	0	-	89491338	89508306	HSALNG0113611	chr16	89505210	89505296	MIR_SINE	SINE	-
chr16	89504206	89506147	HSALNT0235491	0	-	89491338	89508306	HSALNG0113611	chr16	89506106	89506328	MIR_SINE	SINE	-
chr16	89682506	89683176	HSALNT0387849	0	-	89682506	89685298	HSALNG0113630	chr16	89682446	89683153	ERV1_LTR	LTR	-
chr16	89684811	89685298	HSALNT0387849	0	-	89682506	89685298	HSALNG0113630	chr16	89684508	89684817	Alu_SINE	SINE	-
chr16	89871064	89871921	HSALNT0387860	0	-	89871064	89873296	HSALNG0113664	chr16	89871761	89871840	MIR_SINE	SINE	-
chr16	89872967	89873296	HSALNT0387860	0	-	89871064	89873296	HSALNG0113664	chr16	89872750	89873017	Alu_SINE	SINE	-
chr16	90109605	90110808	HSALNT0235609	0	-	90109605	90126100	HSALNG0113692	chr16	90109407	90109721	Alu_SINE	SINE	-
chr16	90109605	90110808	HSALNT0235609	0	-	90109605	90126100	HSALNG0113692	chr16	90109763	90109889	ERV1_LTR	LTR	-
chr16	90109605	90110808	HSALNT0235609	0	-	90109605	90126100	HSALNG0113692	chr16	90109925	90110242	ERV1_LTR	LTR	-
chr16	90109605	90110808	HSALNT0235609	0	-	90109605	90126100	HSALNG0113692	chr16	90110243	90110365	ERV1_LTR	LTR	-
chr16	90122392	90124817	HSALNT0387879	0	+	90122392	90125950	HSALNG0144828	chr16	90122988	90123134	5S-Deu-L2_SINE	SINE	+
chr16	90159432	90162369	HSALNT0387886	0	+	90156048	90163811	HSALNG0113693	chr16	90162316	90162736	hAT-Charlie_DNA	DNA	+
chr16	90159432	90162369	HSALNT0387886	0	+	90156048	90163811	HSALNG0113693	chr16	90160846	90161153	Alu_SINE	SINE	+
chr16	90162596	90162654	HSALNT0387886	0	+	90156048	90163811	HSALNG0113693	chr16	90162316	90162736	hAT-Charlie_DNA	DNA	+
chr17	65829	65887	HSALNT0387914	0	-	65472	68072	HSALNG0145195	chr17	65747	66167	hAT-Charlie_DNA	DNA	-
chr17	67943	68072	HSALNT0387914	0	-	65472	68072	HSALNG0145195	chr17	67877	67978	TcMar-Tigger_DNA	DNA	-
chr17	69249	69307	HSALNT0387919	0	-	68110	107454	HSALNG0145196	chr17	69167	69587	hAT-Charlie_DNA	DNA	-
chr17	76722	76919	HSALNT0387919	0	-	68110	107454	HSALNG0145196	chr17	76310	76742	hAT-Charlie_DNA	DNA	-
chr17	200024	201357	HSALNT0235642	0	-	198804	201357	HSALNG0113700	chr17	199997	200085	MIR_SINE	SINE	-
chr17	200024	201357	HSALNT0235642	0	-	198804	201357	HSALNG0113700	chr17	201292	201430	Gypsy?_LTR	LTR	-
chr17	715677	716024	HSALNT0235742	0	+	715054	716024	HSALNG0113750	chr17	715710	715786	MIR_SINE	SINE	+
chr17	720107	720657	HSALNT0235743	0	+	720107	722360	HSALNG0113751	chr17	720012	720176	Alu_SINE	SINE	+
chr17	729582	732345	HSALNT0387965	0	-	729582	732345	HSALNG0145200	chr17	729684	729894	L2_LINE	LINE	-
chr17	729582	732345	HSALNT0387965	0	-	729582	732345	HSALNG0145200	chr17	730063	730374	Alu_SINE	SINE	-
chr17	729582	732345	HSALNT0387965	0	-	729582	732345	HSALNG0145200	chr17	731110	731210	MIR_SINE	SINE	-
chr17	729582	732345	HSALNT0387965	0	-	729582	732345	HSALNG0145200	chr17	731536	731797	Alu_SINE	SINE	-
chr17	1261283	1262254	HSALNT0235803	0	-	1261283	1268302	HSALNG0113778	chr17	1261686	1262026	ERVL-MaLR_LTR	LTR	-
chr17	1261283	1262254	HSALNT0235803	0	-	1261283	1268302	HSALNG0113778	chr17	1262049	1262173	ERVL-MaLR_LTR	LTR	-
chr17	1456457	1466105	HSALNT0235831	0	+	1456457	1466105	HSALNG0113806	chr17	1457831	1458118	Alu_SINE	SINE	+
chr17	1456457	1466105	HSALNT0235831	0	+	1456457	1466105	HSALNG0113806	chr17	1458479	1458752	Alu_SINE	SINE	+
chr17	1456457	1466105	HSALNT0235831	0	+	1456457	1466105	HSALNG0113806	chr17	1458769	1458928	Alu_SINE	SINE	+
chr17	1456457	1466105	HSALNT0235831	0	+	1456457	1466105	HSALNG0113806	chr17	1458955	1459255	Alu_SINE	SINE	+
chr17	1456457	1466105	HSALNT0235831	0	+	1456457	1466105	HSALNG0113806	chr17	1460897	1461122	Alu_SINE	SINE	+
chr17	1456457	1466105	HSALNT0235831	0	+	1456457	1466105	HSALNG0113806	chr17	1461360	1461788	L2_LINE	LINE	+
chr17	1456457	1466105	HSALNT0235831	0	+	1456457	1466105	HSALNG0113806	chr17	1461788	1462090	Alu_SINE	SINE	+
chr17	1456457	1466105	HSALNT0235831	0	+	1456457	1466105	HSALNG0113806	chr17	1462314	1462408	Gypsy?_LTR	LTR	+
chr17	1456457	1466105	HSALNT0235831	0	+	1456457	1466105	HSALNG0113806	chr17	1462409	1462447	Alu_SINE	SINE	+
chr17	1456457	1466105	HSALNT0235831	0	+	1456457	1466105	HSALNG0113806	chr17	1462447	1462535	Alu_SINE	SINE	+
chr17	1456457	1466105	HSALNT0235831	0	+	1456457	1466105	HSALNG0113806	chr17	1463281	1463812	ERVL-MaLR_LTR	LTR	+
chr17	1456457	1466105	HSALNT0235831	0	+	1456457	1466105	HSALNG0113806	chr17	1463828	1464115	Alu_SINE	SINE	+
chr17	1456457	1466105	HSALNT0235831	0	+	1456457	1466105	HSALNG0113806	chr17	1464609	1464754	MIR_SINE	SINE	+
chr17	1710856	1716210	HSALNT0387991	0	-	1710856	1716210	HSALNG0113835	chr17	1711537	1712277	L1_LINE	LINE	-
chr17	1778115	1778925	HSALNT0235968	0	+	1778115	1781293	HSALNG0113848	chr17	1777944	1778238	Alu_SINE	SINE	+
chr17	1778115	1778925	HSALNT0235968	0	+	1778115	1781293	HSALNG0113848	chr17	1778905	1779212	Alu_SINE	SINE	+
chr17	2044675	2046813	HSALNT0236014	0	-	2042801	2049802	HSALNG0113878	chr17	2046411	2046716	Alu_SINE	SINE	-
chr17	2044675	2046813	HSALNT0236014	0	-	2042801	2049802	HSALNG0113878	chr17	2046723	2046790	MIR_SINE	SINE	-
chr17	2046948	2048758	HSALNT0236014	0	-	2042801	2049802	HSALNG0113878	chr17	2047386	2047602	Alu_SINE	SINE	-
chr17	2046948	2048758	HSALNT0236014	0	-	2042801	2049802	HSALNG0113878	chr17	2047603	2047883	Alu_SINE	SINE	-
chr17	2046948	2048758	HSALNT0236014	0	-	2042801	2049802	HSALNG0113878	chr17	2048697	2048906	MIR_SINE	SINE	-
chr17	2046948	2048758	HSALNT0236014	0	-	2042801	2049802	HSALNG0113878	chr17	2047894	2048210	Alu_SINE	SINE	-
chr17	2316308	2317205	HSALNT0388060	0	-	2316308	2317205	HSALNG0145202	chr17	2316706	2317021	Alu_SINE	SINE	-
chr17	2563151	2563564	HSALNT0236078	0	+	2563151	2569826	HSALNG0113915	chr17	2563062	2563560	ERVL-MaLR_LTR	LTR	+
chr17	2564835	2565040	HSALNT0236078	0	+	2563151	2569826	HSALNG0113915	chr17	2564835	2565030	ERVL-MaLR_LTR	LTR	+
chr17	2568914	2569826	HSALNT0236078	0	+	2563151	2569826	HSALNG0113915	chr17	2568730	2569061	L1_LINE	LINE	+
chr17	2568914	2569826	HSALNT0236078	0	+	2563151	2569826	HSALNG0113915	chr17	2569064	2569373	Alu_SINE	SINE	+
chr17	2568914	2569826	HSALNT0236078	0	+	2563151	2569826	HSALNG0113915	chr17	2569374	2569823	L1_LINE	LINE	+
chr17	2568914	2569826	HSALNT0236078	0	+	2563151	2569826	HSALNG0113915	chr17	2569823	2570135	Alu_SINE	SINE	+
chr17	2712481	2718295	HSALNT0388079	0	+	2711736	2718295	HSALNG0113932	chr17	2712843	2713172	Alu_SINE	SINE	+
chr17	2712481	2718295	HSALNT0388079	0	+	2711736	2718295	HSALNG0113932	chr17	2713172	2713469	Alu_SINE	SINE	+
chr17	2712481	2718295	HSALNT0388079	0	+	2711736	2718295	HSALNG0113932	chr17	2714047	2714349	Alu_SINE	SINE	+
chr17	2712481	2718295	HSALNT0388079	0	+	2711736	2718295	HSALNG0113932	chr17	2715308	2715398	L2_LINE	LINE	+
chr17	2712481	2718295	HSALNT0388079	0	+	2711736	2718295	HSALNG0113932	chr17	2716350	2716658	Alu_SINE	SINE	+
chr17	2712481	2718295	HSALNT0388079	0	+	2711736	2718295	HSALNG0113932	chr17	2717113	2717171	MIR_SINE	SINE	+
chr17	2712481	2718295	HSALNT0388079	0	+	2711736	2718295	HSALNG0113932	chr17	2717181	2717487	Alu_SINE	SINE	+
chr17	2712481	2718295	HSALNT0388079	0	+	2711736	2718295	HSALNG0113932	chr17	2717489	2717783	Alu_SINE	SINE	+
chr17	2754876	2755370	HSALNT0388083	0	-	2754876	2756132	HSALNG0145203	chr17	2755002	2755323	Alu_SINE	SINE	-
chr17	3030662	3031470	HSALNT0236110	0	-	3030662	3031868	HSALNG0113944	chr17	3029817	3030797	hAT-Blackjack_DNA	DNA	-
chr17	3697157	3698253	HSALNT0388110	0	+	3697157	3719024	HSALNG0113973	chr17	3697746	3698028	L2_LINE	LINE	+
chr17	3712166	3712356	HSALNT0388110	0	+	3697157	3719024	HSALNG0113973	chr17	3712168	3712316	L1_LINE	LINE	+
chr17	3718019	3719024	HSALNT0388110	0	+	3697157	3719024	HSALNG0113973	chr17	3718150	3718411	ERVL-MaLR_LTR	LTR	+
chr17	3718019	3719024	HSALNT0388110	0	+	3697157	3719024	HSALNG0113973	chr17	3718950	3719265	Alu_SINE	SINE	+
chr17	3868146	3868902	HSALNT0388116	0	+	3866089	3868902	HSALNG0144996	chr17	3868526	3868602	L2_LINE	LINE	+
chr17	4160755	4161381	HSALNT0236196	0	-	4160755	4162616	HSALNG0113999	chr17	4160594	4160883	Alu_SINE	SINE	-
chr17	4160755	4161381	HSALNT0236196	0	-	4160755	4162616	HSALNG0113999	chr17	4160884	4160998	MIR_SINE	SINE	-
chr17	4160755	4161381	HSALNT0236196	0	-	4160755	4162616	HSALNG0113999	chr17	4161182	4161302	L2_LINE	LINE	-
chr17	4264097	4264924	HSALNT0236203	0	+	4264097	4268426	HSALNG0114003	chr17	4264923	4265222	Alu_SINE	SINE	+
chr17	4267221	4268426	HSALNT0236203	0	+	4264097	4268426	HSALNG0114003	chr17	4267653	4267713	MIR_SINE	SINE	+
chr17	4267221	4268426	HSALNT0236203	0	+	4264097	4268426	HSALNG0114003	chr17	4267688	4267894	MIR_SINE	SINE	+
chr17	4704205	4707075	HSALNT0236264	0	+	4704205	4707075	HSALNG0114040	chr17	4706050	4706790	L2_LINE	LINE	+
chr17	4991631	4993593	HSALNT0388161	0	+	4987195	4993593	HSALNG0114081	chr17	4991507	4992025	L2_LINE	LINE	+
chr17	4991631	4993593	HSALNT0388161	0	+	4987195	4993593	HSALNG0114081	chr17	4992027	4992223	L1_LINE	LINE	+
chr17	5112001	5113979	HSALNT0388183	0	+	5112001	5114374	HSALNG0114103	chr17	5112770	5112983	Alu_SINE	SINE	+
chr17	5226786	5235635	HSALNT0388187	0	+	5207757	5235635	HSALNG0114109	chr17	5227158	5227279	Alu_SINE	SINE	+
chr17	5226786	5235635	HSALNT0388187	0	+	5207757	5235635	HSALNG0114109	chr17	5227324	5227385	Alu_SINE	SINE	+
chr17	5226786	5235635	HSALNT0388187	0	+	5207757	5235635	HSALNG0114109	chr17	5227896	5228199	Alu_SINE	SINE	+
chr17	5226786	5235635	HSALNT0388187	0	+	5207757	5235635	HSALNG0114109	chr17	5228202	5228359	Alu_SINE	SINE	+
chr17	5226786	5235635	HSALNT0388187	0	+	5207757	5235635	HSALNG0114109	chr17	5228365	5228661	Alu_SINE	SINE	+
chr17	5226786	5235635	HSALNT0388187	0	+	5207757	5235635	HSALNG0114109	chr17	5228719	5228876	L2_LINE	LINE	+
chr17	5226786	5235635	HSALNT0388187	0	+	5207757	5235635	HSALNG0114109	chr17	5230640	5230765	Alu_SINE	SINE	+
chr17	5226786	5235635	HSALNT0388187	0	+	5207757	5235635	HSALNG0114109	chr17	5230795	5230954	Alu_SINE	SINE	+
chr17	5226786	5235635	HSALNT0388187	0	+	5207757	5235635	HSALNG0114109	chr17	5230962	5231077	ERV1_LTR	LTR	+
chr17	5226786	5235635	HSALNT0388187	0	+	5207757	5235635	HSALNG0114109	chr17	5231077	5231386	Alu_SINE	SINE	+
chr17	5226786	5235635	HSALNT0388187	0	+	5207757	5235635	HSALNG0114109	chr17	5231386	5231772	ERV1_LTR	LTR	+
chr17	5226786	5235635	HSALNT0388187	0	+	5207757	5235635	HSALNG0114109	chr17	5231772	5232073	Alu_SINE	SINE	+
chr17	5226786	5235635	HSALNT0388187	0	+	5207757	5235635	HSALNG0114109	chr17	5232073	5232121	ERV1_LTR	LTR	+
chr17	5226786	5235635	HSALNT0388187	0	+	5207757	5235635	HSALNG0114109	chr17	5232151	5232618	Gypsy?_LTR	LTR	+
chr17	5226786	5235635	HSALNT0388187	0	+	5207757	5235635	HSALNG0114109	chr17	5234012	5234294	Alu_SINE	SINE	+
chr17	5238236	5240255	HSALNT0388209	0	-	5238236	5242694	HSALNG0114111	chr17	5238112	5238423	Alu_SINE	SINE	-
chr17	5238236	5240255	HSALNT0388209	0	-	5238236	5242694	HSALNG0114111	chr17	5239205	5239511	Alu_SINE	SINE	-
chr17	5241247	5242694	HSALNT0388209	0	-	5238236	5242694	HSALNG0114111	chr17	5242632	5242939	Alu_SINE	SINE	-
chr17	6652333	6654223	HSALNT0388258	0	-	6652333	6657766	HSALNG0114209	chr17	6652935	6652969	L2_LINE	LINE	-
chr17	6652333	6654223	HSALNT0388258	0	-	6652333	6657766	HSALNG0114209	chr17	6652969	6653318	TcMar-Tigger_DNA	DNA	-
chr17	6652333	6654223	HSALNT0388258	0	-	6652333	6657766	HSALNG0114209	chr17	6653318	6653885	L2_LINE	LINE	-
chr17	6874097	6876827	HSALNT0388260	0	-	6874097	6883283	HSALNG0114226	chr17	6874449	6874699	MIR_SINE	SINE	-
chr17	6874097	6876827	HSALNT0388260	0	-	6874097	6883283	HSALNG0114226	chr17	6874895	6875145	L1_LINE	LINE	-
chr17	6874097	6876827	HSALNT0388260	0	-	6874097	6883283	HSALNG0114226	chr17	6875145	6875661	ERVK_LTR	LTR	-
chr17	6874097	6876827	HSALNT0388260	0	-	6874097	6883283	HSALNG0114226	chr17	6875661	6876877	ERVK_LTR	LTR	-
chr17	6880909	6883283	HSALNT0388260	0	-	6874097	6883283	HSALNG0114226	chr17	6876860	6881020	ERVK_LTR	LTR	-
chr17	6880909	6883283	HSALNT0388260	0	-	6874097	6883283	HSALNG0114226	chr17	6881530	6882940	L1_LINE	LINE	-
chr17	6880909	6883283	HSALNT0388260	0	-	6874097	6883283	HSALNG0114226	chr17	6882993	6883200	L1_LINE	LINE	-
chr17	6880909	6883283	HSALNT0388260	0	-	6874097	6883283	HSALNG0114226	chr17	6881020	6881530	ERVK_LTR	LTR	-
chr17	7306493	7307228	HSALNT0236700	0	-	7306493	7307228	HSALNG0114288	chr17	7306409	7306716	Alu_SINE	SINE	-
chr17	7850457	7851321	HSALNT0388333	0	-	7850457	7851522	HSALNG0145218	chr17	7850464	7850609	L1_LINE	LINE	-
chr17	7850457	7851321	HSALNT0388333	0	-	7850457	7851522	HSALNG0145218	chr17	7850693	7850748	MIR_SINE	SINE	-
chr17	7916015	7917389	HSALNT0388336	0	+	7916015	7917735	HSALNG0114360	chr17	7917099	7917334	MIR_SINE	SINE	+
chr17	8163952	8164141	HSALNT0236847	0	+	8163209	8164141	HSALNG0114400	chr17	8164019	8164092	L2_LINE	LINE	+
chr17	8182661	8186980	HSALNT0388357	0	+	8176811	8186980	HSALNG0114405	chr17	8184358	8184671	Alu_SINE	SINE	+
chr17	8182661	8186980	HSALNT0388357	0	+	8176811	8186980	HSALNG0114405	chr17	8184934	8185214	Alu_SINE	SINE	+
chr17	8182661	8186980	HSALNT0388357	0	+	8176811	8186980	HSALNG0114405	chr17	8185243	8185265	Alu_SINE	SINE	+
chr17	8182661	8186980	HSALNT0388357	0	+	8176811	8186980	HSALNG0114405	chr17	8185273	8185585	Alu_SINE	SINE	+
chr17	8182661	8186980	HSALNT0388357	0	+	8176811	8186980	HSALNG0114405	chr17	8185597	8185779	L1_LINE	LINE	+
chr17	8182661	8186980	HSALNT0388357	0	+	8176811	8186980	HSALNG0114405	chr17	8185824	8185950	hAT-Charlie_DNA	DNA	+
chr17	8220641	8221509	HSALNT0388360	0	-	8220641	8224043	HSALNG0114404	chr17	8220641	8220761	L1_LINE	LINE	-
chr17	8273568	8275905	HSALNT0236875	0	-	8273568	8279141	HSALNG0114416	chr17	8273452	8273747	Alu_SINE	SINE	-
chr17	8273568	8275905	HSALNT0236875	0	-	8273568	8279141	HSALNG0114416	chr17	8274333	8274506	Alu_SINE	SINE	-
chr17	8273568	8275905	HSALNT0236875	0	-	8273568	8279141	HSALNG0114416	chr17	8274506	8274576	Alu_SINE	SINE	-
chr17	8273568	8275905	HSALNT0236875	0	-	8273568	8279141	HSALNG0114416	chr17	8274576	8274708	Alu_SINE	SINE	-
chr17	8273568	8275905	HSALNT0236875	0	-	8273568	8279141	HSALNG0114416	chr17	8275081	8275376	Alu_SINE	SINE	-
chr17	8276119	8276817	HSALNT0236875	0	-	8273568	8279141	HSALNG0114416	chr17	8276197	8276440	L2_LINE	LINE	-
chr17	8276119	8276817	HSALNT0236875	0	-	8273568	8279141	HSALNG0114416	chr17	8276496	8276796	L2_LINE	LINE	-
chr17	8280765	8281384	HSALNT0236879	0	+	8280765	8283919	HSALNG0114420	chr17	8280715	8281017	Alu_SINE	SINE	+
chr17	8282732	8283919	HSALNT0236879	0	+	8280765	8283919	HSALNG0114420	chr17	8283047	8283348	Alu_SINE	SINE	+
chr17	8375721	8377233	HSALNT0236902	0	+	8365577	8377233	HSALNG0114432	chr17	8376266	8376428	MIR_SINE	SINE	+
chr17	9638586	9644507	HSALNT0388422	0	-	9605257	9645383	HSALNG0114502	chr17	9639628	9639853	L2_LINE	LINE	-
chr17	9638586	9644507	HSALNT0388422	0	-	9605257	9645383	HSALNG0114502	chr17	9640231	9640633	L1_LINE	LINE	-
chr17	9638586	9644507	HSALNT0388422	0	-	9605257	9645383	HSALNG0114502	chr17	9640633	9640942	Alu_SINE	SINE	-
chr17	9638586	9644507	HSALNT0388422	0	-	9605257	9645383	HSALNG0114502	chr17	9640942	9641022	L1_LINE	LINE	-
chr17	9638586	9644507	HSALNT0388422	0	-	9605257	9645383	HSALNG0114502	chr17	9641045	9641193	L1_LINE	LINE	-
chr17	9638586	9644507	HSALNT0388422	0	-	9605257	9645383	HSALNG0114502	chr17	9641583	9641660	CR1_LINE	LINE	-
chr17	9638586	9644507	HSALNT0388422	0	-	9605257	9645383	HSALNG0114502	chr17	9644098	9644404	Alu_SINE	SINE	-
chr17	10841351	10844964	HSALNT0237196	0	+	10841351	10881094	HSALNG0114540	chr17	10841374	10841524	TcMar-Tigger_DNA	DNA	+
chr17	10841351	10844964	HSALNT0237196	0	+	10841351	10881094	HSALNG0114540	chr17	10841542	10841804	Alu_SINE	SINE	+
chr17	10841351	10844964	HSALNT0237196	0	+	10841351	10881094	HSALNG0114540	chr17	10841836	10841980	TcMar-Tigger_DNA	DNA	+
chr17	10841351	10844964	HSALNT0237196	0	+	10841351	10881094	HSALNG0114540	chr17	10843349	10843935	ERV1_LTR	LTR	+
chr17	14026249	14034416	HSALNT0388595	0	-	14026249	14069479	HSALNG0114686	chr17	14025980	14026311	ERVL-MaLR_LTR	LTR	-
chr17	14026249	14034416	HSALNT0388595	0	-	14026249	14069479	HSALNG0114686	chr17	14026323	14026413	ERV1_LTR	LTR	-
chr17	14026249	14034416	HSALNT0388595	0	-	14026249	14069479	HSALNG0114686	chr17	14033265	14033789	ERVL-MaLR_LTR	LTR	-
chr17	14237311	14238122	HSALNT0388609	0	-	14237178	14238122	HSALNG0145223	chr17	14237741	14238175	TcMar-Tigger_DNA	DNA	-
chr17	15516016	15530045	HSALNT0237639	0	+	15513425	15530045	HSALNG0114790	chr17	15515797	15516200	ERVL-MaLR_LTR	LTR	+
chr17	15516016	15530045	HSALNT0237639	0	+	15513425	15530045	HSALNG0114790	chr17	15517388	15517606	MIR_SINE	SINE	+
chr17	15516016	15530045	HSALNT0237639	0	+	15513425	15530045	HSALNG0114790	chr17	15517885	15518192	Alu_SINE	SINE	+
chr17	15516016	15530045	HSALNT0237639	0	+	15513425	15530045	HSALNG0114790	chr17	15518231	15518517	RTE-BovB_LINE	LINE	+
chr17	15516016	15530045	HSALNT0237639	0	+	15513425	15530045	HSALNG0114790	chr17	15518590	15518771	hAT-Charlie_DNA	DNA	+
chr17	15516016	15530045	HSALNT0237639	0	+	15513425	15530045	HSALNG0114790	chr17	15518824	15519183	ERVL-MaLR_LTR	LTR	+
chr17	15516016	15530045	HSALNT0237639	0	+	15513425	15530045	HSALNG0114790	chr17	15519309	15519478	Alu_SINE	SINE	+
chr17	15516016	15530045	HSALNT0237639	0	+	15513425	15530045	HSALNG0114790	chr17	15519628	15519918	Alu_SINE	SINE	+
chr17	15516016	15530045	HSALNT0237639	0	+	15513425	15530045	HSALNG0114790	chr17	15520645	15521212	L1_LINE	LINE	+
chr17	15516016	15530045	HSALNT0237639	0	+	15513425	15530045	HSALNG0114790	chr17	15521222	15521518	Alu_SINE	SINE	+
chr17	15516016	15530045	HSALNT0237639	0	+	15513425	15530045	HSALNG0114790	chr17	15521518	15521692	L1_LINE	LINE	+
chr17	15516016	15530045	HSALNT0237639	0	+	15513425	15530045	HSALNG0114790	chr17	15522144	15522311	L1_LINE	LINE	+
chr17	15516016	15530045	HSALNT0237639	0	+	15513425	15530045	HSALNG0114790	chr17	15522417	15522643	L1_LINE	LINE	+
chr17	15516016	15530045	HSALNT0237639	0	+	15513425	15530045	HSALNG0114790	chr17	15522760	15522920	Alu_SINE	SINE	+
chr17	15516016	15530045	HSALNT0237639	0	+	15513425	15530045	HSALNG0114790	chr17	15524807	15524988	RTE-BovB_LINE	LINE	+
chr17	15516016	15530045	HSALNT0237639	0	+	15513425	15530045	HSALNG0114790	chr17	15525317	15525664	ERVL_LTR	LTR	+
chr17	15516016	15530045	HSALNT0237639	0	+	15513425	15530045	HSALNG0114790	chr17	15525809	15525970	MIR_SINE	SINE	+
chr17	15516016	15530045	HSALNT0237639	0	+	15513425	15530045	HSALNG0114790	chr17	15526329	15526432	MIR_SINE	SINE	+
chr17	15516016	15530045	HSALNT0237639	0	+	15513425	15530045	HSALNG0114790	chr17	15526929	15527239	ERV1_LTR	LTR	+
chr17	15516016	15530045	HSALNT0237639	0	+	15513425	15530045	HSALNG0114790	chr17	15527252	15527332	ERV1_LTR	LTR	+
chr17	15516016	15530045	HSALNT0237639	0	+	15513425	15530045	HSALNG0114790	chr17	15529170	15529462	Alu_SINE	SINE	+
chr17	15654443	15654489	HSALNT0237656	0	+	15651589	15654489	HSALNG0114804	chr17	15654435	15654920	ERV1_LTR	LTR	+
chr17	16377734	16381208	HSALNT0388703	0	-	16377734	16382424	HSALNG0114845	chr17	16378107	16378158	L2_LINE	LINE	-
chr17	16377734	16381208	HSALNT0388703	0	-	16377734	16382424	HSALNG0114845	chr17	16379920	16380221	Alu_SINE	SINE	-
chr17	16453362	16461245	HSALNT0388779	0	+	16453362	16463981	HSALNG0114857	chr17	16453475	16453561	MIR_SINE	SINE	+
chr17	16453362	16461245	HSALNT0388779	0	+	16453362	16463981	HSALNG0114857	chr17	16453678	16454108	ERV1_LTR	LTR	+
chr17	16453362	16461245	HSALNT0388779	0	+	16453362	16463981	HSALNG0114857	chr17	16454108	16454407	Alu_SINE	SINE	+
chr17	16453362	16461245	HSALNT0388779	0	+	16453362	16463981	HSALNG0114857	chr17	16454409	16454722	Alu_SINE	SINE	+
chr17	16453362	16461245	HSALNT0388779	0	+	16453362	16463981	HSALNG0114857	chr17	16454722	16454908	ERV1_LTR	LTR	+
chr17	16453362	16461245	HSALNT0388779	0	+	16453362	16463981	HSALNG0114857	chr17	16455227	16455386	ERV1_LTR	LTR	+
chr17	16453362	16461245	HSALNT0388779	0	+	16453362	16463981	HSALNG0114857	chr17	16456730	16456823	ERVL-MaLR_LTR	LTR	+
chr17	16453362	16461245	HSALNT0388779	0	+	16453362	16463981	HSALNG0114857	chr17	16457303	16457487	ERVL_LTR	LTR	+
chr17	16453362	16461245	HSALNT0388779	0	+	16453362	16463981	HSALNG0114857	chr17	16457515	16457696	ERVL-MaLR_LTR	LTR	+
chr17	16453362	16461245	HSALNT0388779	0	+	16453362	16463981	HSALNG0114857	chr17	16457696	16458002	Alu_SINE	SINE	+
chr17	16453362	16461245	HSALNT0388779	0	+	16453362	16463981	HSALNG0114857	chr17	16458002	16458022	ERVL-MaLR_LTR	LTR	+
chr17	16453362	16461245	HSALNT0388779	0	+	16453362	16463981	HSALNG0114857	chr17	16458022	16458334	Alu_SINE	SINE	+
chr17	16453362	16461245	HSALNT0388779	0	+	16453362	16463981	HSALNG0114857	chr17	16458334	16458468	ERVL-MaLR_LTR	LTR	+
chr17	16453362	16461245	HSALNT0388779	0	+	16453362	16463981	HSALNG0114857	chr17	16458769	16458953	ERVL-MaLR_LTR	LTR	+
chr17	16453362	16461245	HSALNT0388779	0	+	16453362	16463981	HSALNG0114857	chr17	16459972	16460309	ERVL-MaLR_LTR	LTR	+
chr17	16453362	16461245	HSALNT0388779	0	+	16453362	16463981	HSALNG0114857	chr17	16460617	16460752	MIR_SINE	SINE	+
chr17	16539696	16543875	HSALNT0237882	0	+	16536894	16543875	HSALNG0114865	chr17	16539540	16539745	ERV1_LTR	LTR	+
chr17	16539696	16543875	HSALNT0237882	0	+	16536894	16543875	HSALNG0114865	chr17	16539745	16539842	ERV1_LTR	LTR	+
chr17	16539696	16543875	HSALNT0237882	0	+	16536894	16543875	HSALNG0114865	chr17	16539845	16539956	ERV1_LTR	LTR	+
chr17	16539696	16543875	HSALNT0237882	0	+	16536894	16543875	HSALNG0114865	chr17	16539968	16541729	ERV1_LTR	LTR	+
chr17	16539696	16543875	HSALNT0237882	0	+	16536894	16543875	HSALNG0114865	chr17	16542130	16542384	Alu_SINE	SINE	+
chr17	16539696	16543875	HSALNT0237882	0	+	16536894	16543875	HSALNG0114865	chr17	16542384	16543182	ERV1_LTR	LTR	+
chr17	16539696	16543875	HSALNT0237882	0	+	16536894	16543875	HSALNG0114865	chr17	16543173	16543295	ERV1_LTR	LTR	+
chr17	16539696	16543875	HSALNT0237882	0	+	16536894	16543875	HSALNG0114865	chr17	16543295	16543597	Alu_SINE	SINE	+
chr17	16539696	16543875	HSALNT0237882	0	+	16536894	16543875	HSALNG0114865	chr17	16543597	16546085	ERV1_LTR	LTR	+
chr17	17033239	17035003	HSALNT0388840	0	-	17033239	17042292	HSALNG0114911	chr17	17032981	17033271	Alu_SINE	SINE	-
chr17	17033239	17035003	HSALNT0388840	0	-	17033239	17042292	HSALNG0114911	chr17	17033429	17033989	L1_LINE	LINE	-
chr17	17033239	17035003	HSALNT0388840	0	-	17033239	17042292	HSALNG0114911	chr17	17034055	17034171	L1_LINE	LINE	-
chr17	17033239	17035003	HSALNT0388840	0	-	17033239	17042292	HSALNG0114911	chr17	17034213	17034518	Alu_SINE	SINE	-
chr17	17033239	17035003	HSALNT0388840	0	-	17033239	17042292	HSALNG0114911	chr17	17034575	17034722	L1_LINE	LINE	-
chr17	17035529	17036148	HSALNT0388840	0	-	17033239	17042292	HSALNG0114911	chr17	17035078	17035534	L1_LINE	LINE	-
chr17	17303806	17305321	HSALNT0237994	0	-	17303344	17305321	HSALNG0114935	chr17	17304259	17304351	MIR_SINE	SINE	-
chr17	17303806	17305321	HSALNT0237994	0	-	17303344	17305321	HSALNG0114935	chr17	17304628	17304813	MIR_SINE	SINE	-
chr17	17602522	17603327	HSALNT0238041	0	+	17602522	17611186	HSALNG0114965	chr17	17602527	17602552	Alu_SINE	SINE	+
chr17	17602522	17603327	HSALNT0238041	0	+	17602522	17611186	HSALNG0114965	chr17	17602552	17602713	Alu_SINE	SINE	+
chr17	18172478	18178365	HSALNT0388886	0	-	18172478	18184483	HSALNG0115020	chr17	18172549	18172925	ERVL-MaLR_LTR	LTR	-
chr17	18172478	18178365	HSALNT0388886	0	-	18172478	18184483	HSALNG0115020	chr17	18172943	18173309	ERVL_LTR	LTR	-
chr17	18172478	18178365	HSALNT0388886	0	-	18172478	18184483	HSALNG0115020	chr17	18173567	18173694	MIR_SINE	SINE	-
chr17	18172478	18178365	HSALNT0388886	0	-	18172478	18184483	HSALNG0115020	chr17	18175082	18175218	Alu_SINE	SINE	-
chr17	18172478	18178365	HSALNT0388886	0	-	18172478	18184483	HSALNG0115020	chr17	18175290	18175595	Alu_SINE	SINE	-
chr17	18172478	18178365	HSALNT0388886	0	-	18172478	18184483	HSALNG0115020	chr17	18176153	18176521	ERVL-MaLR_LTR	LTR	-
chr17	18172478	18178365	HSALNT0388886	0	-	18172478	18184483	HSALNG0115020	chr17	18176567	18176834	Alu_SINE	SINE	-
chr17	18172478	18178365	HSALNT0388886	0	-	18172478	18184483	HSALNG0115020	chr17	18176834	18176889	ERVL-MaLR_LTR	LTR	-
chr17	18172478	18178365	HSALNT0388886	0	-	18172478	18184483	HSALNG0115020	chr17	18177132	18177336	L2_LINE	LINE	-
chr17	18172478	18178365	HSALNT0388886	0	-	18172478	18184483	HSALNG0115020	chr17	18178036	18178089	MIR_SINE	SINE	-
chr17	18411158	18412798	HSALNT0388888	0	+	18411158	18414380	HSALNG0115048	chr17	18412534	18412829	Alu_SINE	SINE	+
chr17	18414149	18414380	HSALNT0388888	0	+	18411158	18414380	HSALNG0115048	chr17	18413999	18414435	ERVL-MaLR_LTR	LTR	+
chr17	18855618	18856170	HSALNT0388902	0	-	18855618	18856170	HSALNG0115074	chr17	18855556	18855776	L2_LINE	LINE	-
chr17	18855618	18856170	HSALNT0388902	0	-	18855618	18856170	HSALNG0115074	chr17	18855952	18856118	ERVL-MaLR_LTR	LTR	-
chr17	18855618	18856170	HSALNT0388902	0	-	18855618	18856170	HSALNG0115074	chr17	18856136	18856308	ERVL-MaLR_LTR	LTR	-
chr17	19062577	19064154	HSALNT0238234	0	-	19062577	19190254	HSALNG0115091	chr17	19062590	19062710	Alu_SINE	SINE	-
chr17	19062577	19064154	HSALNT0238234	0	-	19062577	19190254	HSALNG0115091	chr17	19062711	19062843	Alu_SINE	SINE	-
chr17	19359626	19359772	HSALNT0238293	0	+	19359626	19364949	HSALNG0115117	chr17	19358655	19359716	L2_LINE	LINE	+
chr17	19369466	19369570	HSALNT0238294	0	+	19363455	19371743	HSALNG0115118	chr17	19369326	19369501	hAT-Blackjack_DNA	DNA	+
chr17	19369782	19371743	HSALNT0238294	0	+	19363455	19371743	HSALNG0115118	chr17	19369656	19369792	hAT_DNA	DNA	+
chr17	19640426	19646495	HSALNT0388945	0	-	19640426	19647149	HSALNG0115140	chr17	19642077	19642336	L1_LINE	LINE	-
chr17	19640426	19646495	HSALNT0388945	0	-	19640426	19647149	HSALNG0115140	chr17	19643593	19643689	RTE-X_LINE	LINE	-
chr17	19640426	19646495	HSALNT0388945	0	-	19640426	19647149	HSALNG0115140	chr17	19643905	19644171	hAT-Charlie_DNA	DNA	-
chr17	19640426	19646495	HSALNT0388945	0	-	19640426	19647149	HSALNG0115140	chr17	19644470	19644492	hAT-Charlie_DNA	DNA	-
chr17	19640426	19646495	HSALNT0388945	0	-	19640426	19647149	HSALNG0115140	chr17	19644519	19644590	hAT-Charlie_DNA	DNA	-
chr17	19640426	19646495	HSALNT0388945	0	-	19640426	19647149	HSALNG0115140	chr17	19645113	19645668	L2_LINE	LINE	-
chr17	19640426	19646495	HSALNT0388945	0	-	19640426	19647149	HSALNG0115140	chr17	19645723	19645778	ERVL_LTR	LTR	-
chr17	19640426	19646495	HSALNT0388945	0	-	19640426	19647149	HSALNG0115140	chr17	19646025	19646184	ERVL_LTR	LTR	-
chr17	19646936	19647149	HSALNT0388945	0	-	19640426	19647149	HSALNG0115140	chr17	19646652	19647241	ERV1_LTR	LTR	-
chr17	19649090	19656243	HSALNT0238365	0	-	19649090	19656243	HSALNG0115151	chr17	19649312	19649469	L1_LINE	LINE	-
chr17	19649090	19656243	HSALNT0238365	0	-	19649090	19656243	HSALNG0115151	chr17	19649703	19649866	hAT-Charlie_DNA	DNA	-
chr17	19649090	19656243	HSALNT0238365	0	-	19649090	19656243	HSALNG0115151	chr17	19649894	19650210	Alu_SINE	SINE	-
chr17	19649090	19656243	HSALNT0238365	0	-	19649090	19656243	HSALNG0115151	chr17	19650283	19650425	Alu_SINE	SINE	-
chr17	19649090	19656243	HSALNT0238365	0	-	19649090	19656243	HSALNG0115151	chr17	19650465	19650752	Alu_SINE	SINE	-
chr17	19649090	19656243	HSALNT0238365	0	-	19649090	19656243	HSALNG0115151	chr17	19651223	19651276	L2_LINE	LINE	-
chr17	19649090	19656243	HSALNT0238365	0	-	19649090	19656243	HSALNG0115151	chr17	19653047	19653340	Alu_SINE	SINE	-
chr17	19649090	19656243	HSALNT0238365	0	-	19649090	19656243	HSALNG0115151	chr17	19653341	19654872	ERV1_LTR	LTR	-
chr17	19649090	19656243	HSALNT0238365	0	-	19649090	19656243	HSALNG0115151	chr17	19655798	19655923	MIR_SINE	SINE	-
chr17	19896586	19897758	HSALNT0238390	0	+	19896586	19902327	HSALNG0115173	chr17	19897614	19897723	L2_LINE	LINE	+
chr17	19899646	19902327	HSALNT0238390	0	+	19896586	19902327	HSALNG0115173	chr17	19900387	19900505	L2_LINE	LINE	+
chr17	19899646	19902327	HSALNT0238390	0	+	19896586	19902327	HSALNG0115173	chr17	19901810	19902111	Alu_SINE	SINE	+
chr17	20008050	20009257	HSALNT0238403	0	-	20008050	20009257	HSALNG0115179	chr17	20008303	20008497	hAT-Charlie_DNA	DNA	-
chr17	20008050	20009257	HSALNT0238403	0	-	20008050	20009257	HSALNG0115179	chr17	20008914	20009102	hAT-Charlie_DNA	DNA	-
chr17	20530041	20530280	HSALNT0388967	0	-	20530041	20533271	HSALNG0115197	chr17	20529994	20530430	ERVL-MaLR_LTR	LTR	-
chr17	20788743	20789394	HSALNT0238454	0	+	20788383	20789394	HSALNG0115215	chr17	20789059	20789209	MIR_SINE	SINE	+
chr17	21238956	21246589	HSALNT0389028	0	+	21214343	21246589	HSALNG0115253	chr17	21238530	21239100	ERVL_LTR	LTR	+
chr17	21238956	21246589	HSALNT0389028	0	+	21214343	21246589	HSALNG0115253	chr17	21239361	21239507	MIR_SINE	SINE	+
chr17	21238956	21246589	HSALNT0389028	0	+	21214343	21246589	HSALNG0115253	chr17	21239507	21239799	Alu_SINE	SINE	+
chr17	21238956	21246589	HSALNT0389028	0	+	21214343	21246589	HSALNG0115253	chr17	21239799	21239816	MIR_SINE	SINE	+
chr17	21238956	21246589	HSALNT0389028	0	+	21214343	21246589	HSALNG0115253	chr17	21244342	21244467	MIR_SINE	SINE	+
chr17	21238956	21246589	HSALNT0389028	0	+	21214343	21246589	HSALNG0115253	chr17	21246231	21246540	Alu_SINE	SINE	+
chr17	21238956	21246589	HSALNT0389028	0	+	21214343	21246589	HSALNG0115253	chr17	21246540	21246695	Alu_SINE	SINE	+
chr17	21428380	21430817	HSALNT0389039	0	-	21428380	21551669	HSALNG0115274	chr17	21428497	21428623	Alu_SINE	SINE	-
chr17	21550995	21551669	HSALNT0389039	0	-	21428380	21551669	HSALNG0115274	chr17	21551016	21551106	hAT-Charlie_DNA	DNA	-
chr17	21529446	21529562	HSALNT0238658	0	+	21528281	21532206	HSALNG0115288	chr17	21529259	21529990	ERV1_LTR	LTR	+
chr17	21532133	21532206	HSALNT0238658	0	+	21528281	21532206	HSALNG0115288	chr17	21531340	21532290	TcMar-Tigger_DNA	DNA	+
chr17	21541984	21542786	HSALNT0238661	0	+	21532973	21542786	HSALNG0115290	chr17	21541832	21542296	ERVL-MaLR_LTR	LTR	+
chr17	28034138	28034461	HSALNT0389167	0	-	28034138	28042135	HSALNG0115435	chr17	28034331	28034445	CR1_LINE	LINE	-
chr17	28406267	28408140	HSALNT0389189	0	+	28406267	28408140	HSALNG0115469	chr17	28406629	28406822	MIR_SINE	SINE	+
chr17	28406267	28408140	HSALNT0389189	0	+	28406267	28408140	HSALNG0115469	chr17	28406849	28407161	Alu_SINE	SINE	+
chr17	28406267	28408140	HSALNT0389189	0	+	28406267	28408140	HSALNG0115469	chr17	28407363	28407439	MIR_SINE	SINE	+
chr17	28670053	28670392	HSALNT0389211	0	-	28670053	28673518	HSALNG0115495	chr17	28669953	28670112	hAT-Charlie_DNA	DNA	-
chr17	28672644	28673518	HSALNT0389211	0	-	28670053	28673518	HSALNG0115495	chr17	28672401	28672713	Alu_SINE	SINE	-
chr17	28672644	28673518	HSALNT0389211	0	-	28670053	28673518	HSALNG0115495	chr17	28672713	28672834	Alu_SINE	SINE	-
chr17	28722409	28722877	HSALNT0239031	0	-	28721486	28722877	HSALNG0115505	chr17	28722282	28722476	Alu_SINE	SINE	-
chr17	28897775	28898883	HSALNT0239067	0	+	28897775	28898883	HSALNG0115532	chr17	28897933	28898078	MIR_SINE	SINE	+
chr17	28897775	28898883	HSALNT0239067	0	+	28897775	28898883	HSALNG0115532	chr17	28898119	28898180	hAT-Charlie_DNA	DNA	+
chr17	28897775	28898883	HSALNT0239067	0	+	28897775	28898883	HSALNG0115532	chr17	28898402	28898503	MIR_SINE	SINE	+
chr17	30204318	30206686	HSALNT0239181	0	+	30203462	30206686	HSALNG0115614	chr17	30205476	30205645	L1_LINE	LINE	+
chr17	30204318	30206686	HSALNT0239181	0	+	30203462	30206686	HSALNG0115614	chr17	30206646	30206695	MIR_SINE	SINE	+
chr17	30726150	30727021	HSALNT0239257	0	+	30726150	30730990	HSALNG0115657	chr17	30726131	30726364	L1_LINE	LINE	+
chr17	30726150	30727021	HSALNT0239257	0	+	30726150	30730990	HSALNG0115657	chr17	30726385	30726548	L1_LINE	LINE	+
chr17	30726150	30727021	HSALNT0239257	0	+	30726150	30730990	HSALNG0115657	chr17	30726548	30726833	Alu_SINE	SINE	+
chr17	30726150	30727021	HSALNT0239257	0	+	30726150	30730990	HSALNG0115657	chr17	30726833	30727020	L1_LINE	LINE	+
chr17	30726150	30727021	HSALNT0239257	0	+	30726150	30730990	HSALNG0115657	chr17	30727020	30727297	Alu_SINE	SINE	+
chr17	30729442	30730990	HSALNT0239257	0	+	30726150	30730990	HSALNG0115657	chr17	30730182	30730457	Alu_SINE	SINE	+
chr17	30729442	30730990	HSALNT0239257	0	+	30726150	30730990	HSALNG0115657	chr17	30730918	30731226	Alu_SINE	SINE	+
chr17	31545649	31549419	HSALNT0389303	0	-	31545649	31549707	HSALNG0115704	chr17	31546103	31546349	Alu_SINE	SINE	-
chr17	31545649	31549419	HSALNT0389303	0	-	31545649	31549707	HSALNG0115704	chr17	31546393	31546685	Alu_SINE	SINE	-
chr17	31545649	31549419	HSALNT0389303	0	-	31545649	31549707	HSALNG0115704	chr17	31546690	31547156	L1_LINE	LINE	-
chr17	31545649	31549419	HSALNT0389303	0	-	31545649	31549707	HSALNG0115704	chr17	31547156	31547526	ERVL-MaLR_LTR	LTR	-
chr17	31545649	31549419	HSALNT0389303	0	-	31545649	31549707	HSALNG0115704	chr17	31547526	31547603	L1_LINE	LINE	-
chr17	31545649	31549419	HSALNT0389303	0	-	31545649	31549707	HSALNG0115704	chr17	31547610	31547748	L1_LINE	LINE	-
chr17	31545649	31549419	HSALNT0389303	0	-	31545649	31549707	HSALNG0115704	chr17	31547772	31548042	Alu_SINE	SINE	-
chr17	31545649	31549419	HSALNT0389303	0	-	31545649	31549707	HSALNG0115704	chr17	31548043	31548442	L1_LINE	LINE	-
chr17	31545649	31549419	HSALNT0389303	0	-	31545649	31549707	HSALNG0115704	chr17	31548449	31548511	Alu_SINE	SINE	-
chr17	31545649	31549419	HSALNT0389303	0	-	31545649	31549707	HSALNG0115704	chr17	31549109	31549189	L1_LINE	LINE	-
chr17	31873837	31874318	HSALNT0239394	0	+	31873837	31886976	HSALNG0115729	chr17	31873788	31873844	L1_LINE	LINE	+
chr17	31873837	31874318	HSALNT0239394	0	+	31873837	31886976	HSALNG0115729	chr17	31874269	31874560	Alu_SINE	SINE	+
chr17	31886571	31886976	HSALNT0239394	0	+	31873837	31886976	HSALNG0115729	chr17	31886381	31886673	Alu_SINE	SINE	+
chr17	34979223	34979792	HSALNT0239711	0	+	34979223	34979792	HSALNG0115900	chr17	34979527	34979634	L2_LINE	LINE	+
chr17	35568312	35569976	HSALNT0239789	0	-	35568086	35569976	HSALNG0115959	chr17	35568568	35568635	L2_LINE	LINE	-
chr17	35568312	35569976	HSALNT0239789	0	-	35568086	35569976	HSALNG0115959	chr17	35568834	35569141	Alu_SINE	SINE	-
chr17	35573876	35574792	HSALNT0239790	0	+	35568099	35574792	HSALNG0115960	chr17	35573987	35574296	Alu_SINE	SINE	+
chr17	36541727	36542458	HSALNT0239946	0	+	36541727	36544794	HSALNG0116038	chr17	36542417	36542712	Alu_SINE	SINE	+
chr17	36926131	36932626	HSALNT0389560	0	-	36926131	36936667	HSALNG0116070	chr17	36926663	36926805	Alu_SINE	SINE	-
chr17	36926131	36932626	HSALNT0389560	0	-	36926131	36936667	HSALNG0116070	chr17	36927260	36927396	Alu_SINE	SINE	-
chr17	36926131	36932626	HSALNT0389560	0	-	36926131	36936667	HSALNG0116070	chr17	36927986	36928095	tRNA-Deu_SINE	SINE	-
chr17	36926131	36932626	HSALNT0389560	0	-	36926131	36936667	HSALNG0116070	chr17	36929196	36929432	MIR_SINE	SINE	-
chr17	37923537	37923855	HSALNT0389583	0	-	37923537	37924366	HSALNG0145278	chr17	37923297	37923638	TcMar-Tigger_DNA	DNA	-
chr17	38127032	38127350	HSALNT0389596	0	-	38127032	38128066	HSALNG0145281	chr17	38126795	38127133	TcMar-Tigger_DNA	DNA	-
chr17	38195034	38195940	HSALNT0240144	0	-	38195034	38197939	HSALNG0116144	chr17	38194853	38195151	Alu_SINE	SINE	-
chr17	38195034	38195940	HSALNT0240144	0	-	38195034	38197939	HSALNG0116144	chr17	38195255	38195445	TcMar-Tigger_DNA	DNA	-
chr17	38195034	38195940	HSALNT0240144	0	-	38195034	38197939	HSALNG0116144	chr17	38195675	38195736	TcMar-Tigger_DNA	DNA	-
chr17	38197545	38197939	HSALNT0240144	0	-	38195034	38197939	HSALNG0116144	chr17	38197936	38198013	Alu_SINE	SINE	-
chr17	38684711	38684876	HSALNT0389621	0	-	38682086	38705524	HSALNG0116178	chr17	38684697	38684962	L2_LINE	LINE	-
chr17	39401781	39406694	HSALNT0389642	0	+	39401781	39406694	HSALNG0116238	chr17	39403796	39404087	Alu_SINE	SINE	+
chr17	39401781	39406694	HSALNT0389642	0	+	39401781	39406694	HSALNG0116238	chr17	39405883	39405962	hAT-Ac_DNA	DNA	+
chr17	39567265	39572148	HSALNT0389648	0	-	39567265	39573134	HSALNG0145285	chr17	39571362	39571847	ERVL-MaLR_LTR	LTR	-
chr17	39567265	39572148	HSALNT0389648	0	-	39567265	39573134	HSALNG0145285	chr17	39571867	39572114	MIR_SINE	SINE	-
chr17	39927975	39935894	HSALNT0389666	0	+	39927747	39939809	HSALNG0116299	chr17	39928323	39928536	MIR_SINE	SINE	+
chr17	39927975	39935894	HSALNT0389666	0	+	39927747	39939809	HSALNG0116299	chr17	39928527	39928563	CR1_LINE	LINE	+
chr17	39927975	39935894	HSALNT0389666	0	+	39927747	39939809	HSALNG0116299	chr17	39929595	39929919	L1_LINE	LINE	+
chr17	39927975	39935894	HSALNT0389666	0	+	39927747	39939809	HSALNG0116299	chr17	39929929	39930007	L1_LINE	LINE	+
chr17	39927975	39935894	HSALNT0389666	0	+	39927747	39939809	HSALNG0116299	chr17	39930007	39930307	Alu_SINE	SINE	+
chr17	39927975	39935894	HSALNT0389666	0	+	39927747	39939809	HSALNG0116299	chr17	39930307	39930425	L1_LINE	LINE	+
chr17	39927975	39935894	HSALNT0389666	0	+	39927747	39939809	HSALNG0116299	chr17	39930425	39930731	Alu_SINE	SINE	+
chr17	39927975	39935894	HSALNT0389666	0	+	39927747	39939809	HSALNG0116299	chr17	39930731	39930859	L1_LINE	LINE	+
chr17	39927975	39935894	HSALNT0389666	0	+	39927747	39939809	HSALNG0116299	chr17	39930859	39931155	Alu_SINE	SINE	+
chr17	39927975	39935894	HSALNT0389666	0	+	39927747	39939809	HSALNG0116299	chr17	39931164	39931466	Alu_SINE	SINE	+
chr17	39927975	39935894	HSALNT0389666	0	+	39927747	39939809	HSALNG0116299	chr17	39931466	39931646	L1_LINE	LINE	+
chr17	39927975	39935894	HSALNT0389666	0	+	39927747	39939809	HSALNG0116299	chr17	39931948	39932002	L1_LINE	LINE	+
chr17	39927975	39935894	HSALNT0389666	0	+	39927747	39939809	HSALNG0116299	chr17	39932036	39932341	MIR_SINE	SINE	+
chr17	39927975	39935894	HSALNT0389666	0	+	39927747	39939809	HSALNG0116299	chr17	39932421	39932771	Alu_SINE	SINE	+
chr17	39927975	39935894	HSALNT0389666	0	+	39927747	39939809	HSALNG0116299	chr17	39932771	39933066	Alu_SINE	SINE	+
chr17	39927975	39935894	HSALNT0389666	0	+	39927747	39939809	HSALNG0116299	chr17	39933453	39933757	Alu_SINE	SINE	+
chr17	39927975	39935894	HSALNT0389666	0	+	39927747	39939809	HSALNG0116299	chr17	39935222	39935370	L2_LINE	LINE	+
chr17	39927975	39935894	HSALNT0389666	0	+	39927747	39939809	HSALNG0116299	chr17	39935482	39935671	Alu_SINE	SINE	+
chr17	39927975	39935894	HSALNT0389666	0	+	39927747	39939809	HSALNG0116299	chr17	39935673	39935739	L2_LINE	LINE	+
chr17	39939337	39939809	HSALNT0389666	0	+	39927747	39939809	HSALNG0116299	chr17	39939619	39939678	L2_LINE	LINE	+
chr17	40138582	40138608	HSALNT0240425	0	-	40138582	40140282	HSALNG0116326	chr17	40138496	40138793	Alu_SINE	SINE	-
chr17	40306182	40309148	HSALNT0240446	0	-	40306182	40310275	HSALNG0116341	chr17	40305911	40306196	Alu_SINE	SINE	-
chr17	40306182	40309148	HSALNT0240446	0	-	40306182	40310275	HSALNG0116341	chr17	40307916	40307981	MIR_SINE	SINE	-
chr17	40364124	40365364	HSALNT0240467	0	+	40363864	40365364	HSALNG0116348	chr17	40365066	40365189	MIR_SINE	SINE	+
chr17	40648036	40649390	HSALNT0389715	0	+	40648036	40653938	HSALNG0116388	chr17	40649370	40649653	Alu_SINE	SINE	+
chr17	40648036	40649390	HSALNT0389715	0	+	40648036	40653938	HSALNG0116388	chr17	40648546	40648925	L2_LINE	LINE	+
chr17	40650042	40653938	HSALNT0389715	0	+	40648036	40653938	HSALNG0116388	chr17	40649999	40650166	L2_LINE	LINE	+
chr17	40650042	40653938	HSALNT0389715	0	+	40648036	40653938	HSALNG0116388	chr17	40650473	40650562	L2_LINE	LINE	+
chr17	40650042	40653938	HSALNT0389715	0	+	40648036	40653938	HSALNG0116388	chr17	40650622	40650837	Alu_SINE	SINE	+
chr17	40650042	40653938	HSALNT0389715	0	+	40648036	40653938	HSALNG0116388	chr17	40651448	40651582	hAT-Charlie_DNA	DNA	+
chr17	40650042	40653938	HSALNT0389715	0	+	40648036	40653938	HSALNG0116388	chr17	40652061	40652257	hAT-Charlie_DNA	DNA	+
chr17	40650042	40653938	HSALNT0389715	0	+	40648036	40653938	HSALNG0116388	chr17	40653879	40654022	MIR_SINE	SINE	+
chr17	41408420	41411374	HSALNT0240637	0	+	41399172	41411374	HSALNG0116429	chr17	41409470	41409662	MIR_SINE	SINE	+
chr17	41408420	41411374	HSALNT0240637	0	+	41399172	41411374	HSALNG0116429	chr17	41410248	41410549	Alu_SINE	SINE	+
chr17	41837063	41837328	HSALNT0240699	0	-	41837063	41837328	HSALNG0116464	chr17	41837173	41837451	Alu_SINE	SINE	-
chr17	42206085	42207523	HSALNT0389811	0	+	42200867	42207523	HSALNG0145074	chr17	42206389	42206449	L2_LINE	LINE	+
chr17	42501399	42501586	HSALNT0240778	0	-	42499406	42502897	HSALNG0116526	chr17	42501430	42501712	Alu_SINE	SINE	-
chr17	42533121	42536136	HSALNT0389824	0	-	42532132	42536136	HSALNG0145294	chr17	42534440	42534618	Alu_SINE	SINE	-
chr17	42533121	42536136	HSALNT0389824	0	-	42532132	42536136	HSALNG0145294	chr17	42534618	42534919	Alu_SINE	SINE	-
chr17	42533121	42536136	HSALNT0389824	0	-	42532132	42536136	HSALNG0145294	chr17	42534919	42535064	Alu_SINE	SINE	-
chr17	42533121	42536136	HSALNT0389824	0	-	42532132	42536136	HSALNG0145294	chr17	42535067	42535524	ERV1_LTR	LTR	-
chr17	42553775	42554733	HSALNT0389829	0	-	42547468	42554733	HSALNG0116536	chr17	42554008	42554186	MIR_SINE	SINE	-
chr17	42577838	42578398	HSALNT0389831	0	+	42577838	42578398	HSALNG0116546	chr17	42578226	42578526	Alu_SINE	SINE	+
chr17	42681992	42682291	HSALNT0389834	0	+	42679952	42682291	HSALNG0145077	chr17	42682161	42682258	MIR_SINE	SINE	+
chr17	42751308	42755213	HSALNT0389836	0	-	42751308	42762890	HSALNG0116565	chr17	42751448	42751626	MIR_SINE	SINE	-
chr17	42751308	42755213	HSALNT0389836	0	-	42751308	42762890	HSALNG0116565	chr17	42751728	42751885	MIR_SINE	SINE	-
chr17	42751308	42755213	HSALNT0389836	0	-	42751308	42762890	HSALNG0116565	chr17	42751885	42752178	Alu_SINE	SINE	-
chr17	42751308	42755213	HSALNT0389836	0	-	42751308	42762890	HSALNG0116565	chr17	42752178	42752259	MIR_SINE	SINE	-
chr17	42751308	42755213	HSALNT0389836	0	-	42751308	42762890	HSALNG0116565	chr17	42752288	42752379	MIR_SINE	SINE	-
chr17	42751308	42755213	HSALNT0389836	0	-	42751308	42762890	HSALNG0116565	chr17	42753910	42754153	Alu_SINE	SINE	-
chr17	42751308	42755213	HSALNT0389836	0	-	42751308	42762890	HSALNG0116565	chr17	42754155	42754307	Alu_SINE	SINE	-
chr17	42751308	42755213	HSALNT0389836	0	-	42751308	42762890	HSALNG0116565	chr17	42754309	42754598	Alu_SINE	SINE	-
chr17	42792138	42792391	HSALNT0240864	0	-	42792138	42792391	HSALNG0116572	chr17	42792374	42792586	L1_LINE	LINE	-
chr17	42843409	42844696	HSALNT0240879	0	-	42843312	42844696	HSALNG0116582	chr17	42843867	42844089	MIR_SINE	SINE	-
chr17	42964514	42966943	HSALNT0240915	0	+	42964514	42966943	HSALNG0116601	chr17	42964833	42965144	Alu_SINE	SINE	+
chr17	42964514	42966943	HSALNT0240915	0	+	42964514	42966943	HSALNG0116601	chr17	42965144	42965455	Alu_SINE	SINE	+
chr17	42964514	42966943	HSALNT0240915	0	+	42964514	42966943	HSALNG0116601	chr17	42965463	42965672	Alu_SINE	SINE	+
chr17	42964514	42966943	HSALNT0240915	0	+	42964514	42966943	HSALNG0116601	chr17	42965700	42966024	Alu_SINE	SINE	+
chr17	42964514	42966943	HSALNT0240915	0	+	42964514	42966943	HSALNG0116601	chr17	42966044	42966300	L1_LINE	LINE	+
chr17	42964514	42966943	HSALNT0240915	0	+	42964514	42966943	HSALNG0116601	chr17	42966300	42966594	Alu_SINE	SINE	+
chr17	42964514	42966943	HSALNT0240915	0	+	42964514	42966943	HSALNG0116601	chr17	42966594	42966813	L1_LINE	LINE	+
chr17	43134853	43140370	HSALNT0389863	0	+	43125583	43140370	HSALNG0116616	chr17	43136012	43136137	Alu_SINE	SINE	+
chr17	43134853	43140370	HSALNT0389863	0	+	43125583	43140370	HSALNG0116616	chr17	43136168	43137441	L1_LINE	LINE	+
chr17	43134853	43140370	HSALNT0389863	0	+	43125583	43140370	HSALNG0116616	chr17	43137598	43137895	Alu_SINE	SINE	+
chr17	43134853	43140370	HSALNT0389863	0	+	43125583	43140370	HSALNG0116616	chr17	43137904	43138213	Alu_SINE	SINE	+
chr17	43134853	43140370	HSALNT0389863	0	+	43125583	43140370	HSALNG0116616	chr17	43138221	43138298	L2_LINE	LINE	+
chr17	43134853	43140370	HSALNT0389863	0	+	43125583	43140370	HSALNG0116616	chr17	43138638	43139059	ERVL_LTR	LTR	+
chr17	43134853	43140370	HSALNT0389863	0	+	43125583	43140370	HSALNG0116616	chr17	43139893	43140515	ERVL_LTR	LTR	+
chr17	43134853	43140370	HSALNT0389863	0	+	43125583	43140370	HSALNG0116616	chr17	43139062	43139234	ERVL_LTR	LTR	+
chr17	43385862	43388057	HSALNT0241009	0	-	43385862	43389200	HSALNG0116628	chr17	43385851	43386214	Alu_SINE	SINE	-
chr17	43385862	43388057	HSALNT0241009	0	-	43385862	43389200	HSALNG0116628	chr17	43386268	43386363	L2_LINE	LINE	-
chr17	43367419	43368141	HSALNT0240990	0	+	43367419	43381212	HSALNG0116631	chr17	43367220	43367518	Alu_SINE	SINE	+
chr17	43379999	43380107	HSALNT0240990	0	+	43367419	43381212	HSALNG0116631	chr17	43379803	43380096	ERV1_LTR	LTR	+
chr17	43379999	43380107	HSALNT0240990	0	+	43367419	43381212	HSALNG0116631	chr17	43380096	43380147	ERV1_LTR	LTR	+
chr17	43764882	43765464	HSALNT0241073	0	+	43763620	43765464	HSALNG0116671	chr17	43765172	43765223	L1_LINE	LINE	+
chr17	43883419	43887793	HSALNT0241095	0	+	43882454	43887793	HSALNG0116689	chr17	43884838	43885143	Alu_SINE	SINE	+
chr17	43883419	43887793	HSALNT0241095	0	+	43882454	43887793	HSALNG0116689	chr17	43885726	43885828	L1_LINE	LINE	+
chr17	43883419	43887793	HSALNT0241095	0	+	43882454	43887793	HSALNG0116689	chr17	43885828	43886128	Alu_SINE	SINE	+
chr17	43883419	43887793	HSALNT0241095	0	+	43882454	43887793	HSALNG0116689	chr17	43887070	43887393	Alu_SINE	SINE	+
chr17	43883419	43887793	HSALNT0241095	0	+	43882454	43887793	HSALNG0116689	chr17	43887659	43887762	Alu_SINE	SINE	+
chr17	44172260	44173845	HSALNT0241127	0	-	44172260	44186741	HSALNG0116707	chr17	44172418	44172546	MIR_SINE	SINE	-
chr17	44172260	44173845	HSALNT0241127	0	-	44172260	44186741	HSALNG0116707	chr17	44172627	44172916	Alu_SINE	SINE	-
chr17	44222463	44224761	HSALNT0241149	0	+	44221401	44224761	HSALNG0116712	chr17	44222859	44223055	hAT-Tip100_DNA	DNA	+
chr17	44222463	44224761	HSALNT0241149	0	+	44221401	44224761	HSALNG0116712	chr17	44223112	44223239	Alu_SINE	SINE	+
chr17	44222463	44224761	HSALNT0241149	0	+	44221401	44224761	HSALNG0116712	chr17	44223325	44223532	MIR_SINE	SINE	+
chr17	44299573	44304207	HSALNT0390038	0	-	44299573	44308431	HSALNG0116718	chr17	44299507	44299701	ERVL_LTR	LTR	-
chr17	44299573	44304207	HSALNT0390038	0	-	44299573	44308431	HSALNG0116718	chr17	44300031	44300328	ERVL_LTR	LTR	-
chr17	44299573	44304207	HSALNT0390038	0	-	44299573	44308431	HSALNG0116718	chr17	44302028	44302331	Alu_SINE	SINE	-
chr17	44299573	44304207	HSALNT0390038	0	-	44299573	44308431	HSALNG0116718	chr17	44302350	44302488	Alu_SINE	SINE	-
chr17	44299573	44304207	HSALNT0390038	0	-	44299573	44308431	HSALNG0116718	chr17	44302502	44302577	Alu_SINE	SINE	-
chr17	44299573	44304207	HSALNT0390038	0	-	44299573	44308431	HSALNG0116718	chr17	44303480	44303783	Alu_SINE	SINE	-
chr17	44299573	44304207	HSALNT0390038	0	-	44299573	44308431	HSALNG0116718	chr17	44303785	44303991	Alu_SINE	SINE	-
chr17	44304980	44305043	HSALNT0390038	0	-	44299573	44308431	HSALNG0116718	chr17	44304902	44305248	ERVL-MaLR_LTR	LTR	-
chr17	44326941	44327746	HSALNT0241180	0	+	44324913	44327746	HSALNG0116727	chr17	44327228	44327500	Alu_SINE	SINE	+
chr17	44503716	44506606	HSALNT0241201	0	+	44503716	44506606	HSALNG0116745	chr17	44503774	44503838	MIR_SINE	SINE	+
chr17	44503716	44506606	HSALNT0241201	0	+	44503716	44506606	HSALNG0116745	chr17	44504150	44504241	MIR_SINE	SINE	+
chr17	44503716	44506606	HSALNT0241201	0	+	44503716	44506606	HSALNG0116745	chr17	44505203	44505481	L1_LINE	LINE	+
chr17	44503716	44506606	HSALNT0241201	0	+	44503716	44506606	HSALNG0116745	chr17	44505493	44505909	L1_LINE	LINE	+
chr17	44503716	44506606	HSALNT0241201	0	+	44503716	44506606	HSALNG0116745	chr17	44505913	44506062	Alu_SINE	SINE	+
chr17	44503716	44506606	HSALNT0241201	0	+	44503716	44506606	HSALNG0116745	chr17	44506097	44506178	L1_LINE	LINE	+
chr17	44503716	44506606	HSALNT0241201	0	+	44503716	44506606	HSALNG0116745	chr17	44506275	44506480	Alu_SINE	SINE	+
chr17	44503716	44506606	HSALNT0241201	0	+	44503716	44506606	HSALNG0116745	chr17	44506480	44506523	Alu_SINE	SINE	+
chr17	44503716	44506606	HSALNT0241201	0	+	44503716	44506606	HSALNG0116745	chr17	44506523	44506820	Alu_SINE	SINE	+
chr17	45145707	45147490	HSALNT0390078	0	-	45145707	45147490	HSALNG0116821	chr17	45145421	45145725	Alu_SINE	SINE	-
chr17	45155576	45161508	HSALNT0390084	0	-	45155576	45161508	HSALNG0116822	chr17	45158741	45159041	Alu_SINE	SINE	-
chr17	45155576	45161508	HSALNT0390084	0	-	45155576	45161508	HSALNG0116822	chr17	45159589	45159880	Alu_SINE	SINE	-
chr17	45213084	45221777	HSALNT0390105	0	-	45213084	45221777	HSALNG0116830	chr17	45213287	45213592	Alu_SINE	SINE	-
chr17	45213084	45221777	HSALNT0390105	0	-	45213084	45221777	HSALNG0116830	chr17	45213595	45213757	Alu_SINE	SINE	-
chr17	45213084	45221777	HSALNT0390105	0	-	45213084	45221777	HSALNG0116830	chr17	45213757	45214056	Alu_SINE	SINE	-
chr17	45213084	45221777	HSALNT0390105	0	-	45213084	45221777	HSALNG0116830	chr17	45214056	45214199	Alu_SINE	SINE	-
chr17	45213084	45221777	HSALNT0390105	0	-	45213084	45221777	HSALNG0116830	chr17	45214199	45214411	L1_LINE	LINE	-
chr17	45213084	45221777	HSALNT0390105	0	-	45213084	45221777	HSALNG0116830	chr17	45214446	45214764	Alu_SINE	SINE	-
chr17	45213084	45221777	HSALNT0390105	0	-	45213084	45221777	HSALNG0116830	chr17	45214777	45215087	Alu_SINE	SINE	-
chr17	45213084	45221777	HSALNT0390105	0	-	45213084	45221777	HSALNG0116830	chr17	45215094	45215142	L1_LINE	LINE	-
chr17	45213084	45221777	HSALNT0390105	0	-	45213084	45221777	HSALNG0116830	chr17	45215142	45215435	Alu_SINE	SINE	-
chr17	45213084	45221777	HSALNT0390105	0	-	45213084	45221777	HSALNG0116830	chr17	45215435	45215749	Alu_SINE	SINE	-
chr17	45213084	45221777	HSALNT0390105	0	-	45213084	45221777	HSALNG0116830	chr17	45215749	45215875	L1_LINE	LINE	-
chr17	45213084	45221777	HSALNT0390105	0	-	45213084	45221777	HSALNG0116830	chr17	45215875	45216070	hAT-Charlie_DNA	DNA	-
chr17	45213084	45221777	HSALNT0390105	0	-	45213084	45221777	HSALNG0116830	chr17	45216070	45216137	L1_LINE	LINE	-
chr17	45213084	45221777	HSALNT0390105	0	-	45213084	45221777	HSALNG0116830	chr17	45216466	45216598	L2_LINE	LINE	-
chr17	45213084	45221777	HSALNT0390105	0	-	45213084	45221777	HSALNG0116830	chr17	45217503	45217519	Alu_SINE	SINE	-
chr17	45213084	45221777	HSALNT0390105	0	-	45213084	45221777	HSALNG0116830	chr17	45217580	45217862	Alu_SINE	SINE	-
chr17	45213084	45221777	HSALNT0390105	0	-	45213084	45221777	HSALNG0116830	chr17	45217929	45218243	Alu_SINE	SINE	-
chr17	45213084	45221777	HSALNT0390105	0	-	45213084	45221777	HSALNG0116830	chr17	45218252	45218560	Alu_SINE	SINE	-
chr17	45213084	45221777	HSALNT0390105	0	-	45213084	45221777	HSALNG0116830	chr17	45218562	45218863	Alu_SINE	SINE	-
chr17	45238027	45239241	HSALNT0241348	0	-	45238027	45241770	HSALNG0116843	chr17	45238024	45238428	L2_LINE	LINE	-
chr17	45268008	45270424	HSALNT0241388	0	+	45249533	45270424	HSALNG0116845	chr17	45269374	45270191	ERVL_LTR	LTR	+
chr17	45363254	45363683	HSALNT0390142	0	-	45363254	45366588	HSALNG0116853	chr17	45363314	45363532	MIR_SINE	SINE	-
chr17	45365858	45366588	HSALNT0390142	0	-	45363254	45366588	HSALNG0116853	chr17	45365913	45366073	ERVL-MaLR_LTR	LTR	-
chr17	45365858	45366588	HSALNT0390142	0	-	45363254	45366588	HSALNG0116853	chr17	45366122	45366329	L2_LINE	LINE	-
chr17	45530566	45534261	HSALNT0241455	0	+	45530566	45549473	HSALNG0116874	chr17	45531373	45532428	L1_LINE	LINE	+
chr17	45530566	45534261	HSALNT0241455	0	+	45530566	45549473	HSALNG0116874	chr17	45532866	45532984	Alu_SINE	SINE	+
chr17	45530566	45534261	HSALNT0241455	0	+	45530566	45549473	HSALNG0116874	chr17	45530686	45531192	L1_LINE	LINE	+
chr17	46194835	46196720	HSALNT0390187	0	+	46194835	46196720	HSALNG0116913	chr17	46195959	46196263	Alu_SINE	SINE	+
chr17	46194835	46196720	HSALNT0390187	0	+	46194835	46196720	HSALNG0116913	chr17	46196340	46196381	ERVL-MaLR_LTR	LTR	+
chr17	46194835	46196720	HSALNT0390187	0	+	46194835	46196720	HSALNG0116913	chr17	46196484	46196693	ERVL-MaLR_LTR	LTR	+
chr17	46245881	46247497	HSALNT0241576	0	+	46245881	46278354	HSALNG0116920	chr17	46246011	46246209	MIR_SINE	SINE	+
chr17	46245881	46247497	HSALNT0241576	0	+	46245881	46278354	HSALNG0116920	chr17	46246758	46247060	Alu_SINE	SINE	+
chr17	46500287	46500378	HSALNT0241608	0	-	46500287	46503374	HSALNG0116944	chr17	46500359	46500500	hAT-Charlie_DNA	DNA	-
chr17	46500485	46503374	HSALNT0241608	0	-	46500287	46503374	HSALNG0116944	chr17	46500359	46500500	hAT-Charlie_DNA	DNA	-
chr17	46500485	46503374	HSALNT0241608	0	-	46500287	46503374	HSALNG0116944	chr17	46500540	46500642	hAT-Charlie_DNA	DNA	-
chr17	46500485	46503374	HSALNT0241608	0	-	46500287	46503374	HSALNG0116944	chr17	46501065	46501180	Alu_SINE	SINE	-
chr17	46500485	46503374	HSALNT0241608	0	-	46500287	46503374	HSALNG0116944	chr17	46501192	46501474	Alu_SINE	SINE	-
chr17	46500485	46503374	HSALNT0241608	0	-	46500287	46503374	HSALNG0116944	chr17	46502308	46502601	Alu_SINE	SINE	-
chr17	46500485	46503374	HSALNT0241608	0	-	46500287	46503374	HSALNG0116944	chr17	46503316	46503460	L2_LINE	LINE	-
chr17	46916756	46916831	HSALNT0390214	0	-	46916756	46923088	HSALNG0116961	chr17	46916709	46917075	ERVL-MaLR_LTR	LTR	-
chr17	46917164	46923088	HSALNT0390214	0	-	46916756	46923088	HSALNG0116961	chr17	46917078	46917737	ERVL-MaLR_LTR	LTR	-
chr17	46917164	46923088	HSALNT0390214	0	-	46916756	46923088	HSALNG0116961	chr17	46918074	46918377	Alu_SINE	SINE	-
chr17	46917164	46923088	HSALNT0390214	0	-	46916756	46923088	HSALNG0116961	chr17	46918501	46918578	TcMar-Mariner_DNA	DNA	-
chr17	47004804	47005784	HSALNT0390233	0	-	47004804	47067831	HSALNG0116966	chr17	47004538	47004829	Alu_SINE	SINE	-
chr17	47007839	47007884	HSALNT0390233	0	-	47004804	47067831	HSALNG0116966	chr17	47007477	47007903	PiggyBac_DNA	DNA	-
chr17	47054117	47056753	HSALNT0390233	0	-	47004804	47067831	HSALNG0116966	chr17	47055747	47055860	MIR_SINE	SINE	-
chr17	47054117	47056753	HSALNT0390233	0	-	47004804	47067831	HSALNG0116966	chr17	47056119	47056261	MIR_SINE	SINE	-
chr17	47054117	47056753	HSALNT0390233	0	-	47004804	47067831	HSALNG0116966	chr17	47056364	47056407	Alu_SINE	SINE	-
chr17	47054117	47056753	HSALNT0390233	0	-	47004804	47067831	HSALNG0116966	chr17	47056423	47057848	ERV1_LTR	LTR	-
chr17	47067413	47067831	HSALNT0390233	0	-	47004804	47067831	HSALNG0116966	chr17	47065563	47068369	ERV1_LTR	LTR	-
chr17	47097697	47099950	HSALNT0241663	0	+	47097697	47100031	HSALNG0116973	chr17	47098137	47098190	L2_LINE	LINE	+
chr17	47097697	47099950	HSALNT0241663	0	+	47097697	47100031	HSALNG0116973	chr17	47098304	47098399	CR1_LINE	LINE	+
chr17	47097697	47099950	HSALNT0241663	0	+	47097697	47100031	HSALNG0116973	chr17	47099011	47099322	Alu_SINE	SINE	+
chr17	47097697	47099950	HSALNT0241663	0	+	47097697	47100031	HSALNG0116973	chr17	47099489	47099803	Alu_SINE	SINE	+
chr17	47097697	47099950	HSALNT0241663	0	+	47097697	47100031	HSALNG0116973	chr17	47099807	47099866	ERVL-MaLR_LTR	LTR	+
chr17	47616083	47624066	HSALNT0390324	0	-	47616083	47649565	HSALNG0117014	chr17	47616081	47616260	MIR_SINE	SINE	-
chr17	47616083	47624066	HSALNT0390324	0	-	47616083	47649565	HSALNG0117014	chr17	47616260	47616274	SVA_Retroposon	Retroposon	-
chr17	47616083	47624066	HSALNT0390324	0	-	47616083	47649565	HSALNG0117014	chr17	47617367	47617516	Alu_SINE	SINE	-
chr17	47616083	47624066	HSALNT0390324	0	-	47616083	47649565	HSALNG0117014	chr17	47617876	47618180	Alu_SINE	SINE	-
chr17	47616083	47624066	HSALNT0390324	0	-	47616083	47649565	HSALNG0117014	chr17	47619906	47619950	L2_LINE	LINE	-
chr17	47616083	47624066	HSALNT0390324	0	-	47616083	47649565	HSALNG0117014	chr17	47620236	47620563	L2_LINE	LINE	-
chr17	47616083	47624066	HSALNT0390324	0	-	47616083	47649565	HSALNG0117014	chr17	47621288	47621508	MIR_SINE	SINE	-
chr17	47636511	47636601	HSALNT0390324	0	-	47616083	47649565	HSALNG0117014	chr17	47636162	47636654	L1_LINE	LINE	-
chr17	47881371	47891582	HSALNT0390330	0	-	47881371	47895776	HSALNG0117045	chr17	47881324	47881394	MIR_SINE	SINE	-
chr17	47881371	47891582	HSALNT0390330	0	-	47881371	47895776	HSALNG0117045	chr17	47881690	47881763	MIR_SINE	SINE	-
chr17	47881371	47891582	HSALNT0390330	0	-	47881371	47895776	HSALNG0117045	chr17	47886154	47886451	Alu_SINE	SINE	-
chr17	47881371	47891582	HSALNT0390330	0	-	47881371	47895776	HSALNG0117045	chr17	47886462	47886777	Alu_SINE	SINE	-
chr17	47881371	47891582	HSALNT0390330	0	-	47881371	47895776	HSALNG0117045	chr17	47886777	47886953	Alu_SINE	SINE	-
chr17	47881371	47891582	HSALNT0390330	0	-	47881371	47895776	HSALNG0117045	chr17	47886953	47887245	Alu_SINE	SINE	-
chr17	47881371	47891582	HSALNT0390330	0	-	47881371	47895776	HSALNG0117045	chr17	47887245	47887313	Alu_SINE	SINE	-
chr17	47881371	47891582	HSALNT0390330	0	-	47881371	47895776	HSALNG0117045	chr17	47888094	47888222	Alu_SINE	SINE	-
chr17	47881371	47891582	HSALNT0390330	0	-	47881371	47895776	HSALNG0117045	chr17	47888223	47888523	Alu_SINE	SINE	-
chr17	47881371	47891582	HSALNT0390330	0	-	47881371	47895776	HSALNG0117045	chr17	47889280	47889594	Alu_SINE	SINE	-
chr17	47881371	47891582	HSALNT0390330	0	-	47881371	47895776	HSALNG0117045	chr17	47889612	47889920	Alu_SINE	SINE	-
chr17	47881371	47891582	HSALNT0390330	0	-	47881371	47895776	HSALNG0117045	chr17	47891261	47891460	L1_LINE	LINE	-
chr17	48049612	48050405	HSALNT0241850	0	-	48049612	48050405	HSALNG0117066	chr17	48049379	48049679	Alu_SINE	SINE	-
chr17	48049612	48050405	HSALNT0241850	0	-	48049612	48050405	HSALNG0117066	chr17	48050091	48050133	Penelope_LINE	LINE	-
chr17	48634803	48636773	HSALNT0390434	0	-	48634803	48639079	HSALNG0117108	chr17	48635770	48635920	hAT-Charlie_DNA	DNA	-
chr17	48636867	48639079	HSALNT0390434	0	-	48634803	48639079	HSALNG0117108	chr17	48636897	48637099	MIR_SINE	SINE	-
chr17	48678956	48681012	HSALNT0242006	0	+	48678956	48707346	HSALNG0117109	chr17	48678860	48679010	MIR_SINE	SINE	+
chr17	48678956	48681012	HSALNT0242006	0	+	48678956	48707346	HSALNG0117109	chr17	48679358	48679455	L2_LINE	LINE	+
chr17	48678956	48681012	HSALNT0242006	0	+	48678956	48707346	HSALNG0117109	chr17	48680510	48680808	Alu_SINE	SINE	+
chr17	48678956	48681012	HSALNT0242006	0	+	48678956	48707346	HSALNG0117109	chr17	48680985	48681217	L2_LINE	LINE	+
chr17	48682552	48682656	HSALNT0242006	0	+	48678956	48707346	HSALNG0117109	chr17	48682560	48682833	Alu_SINE	SINE	+
chr17	48683258	48683417	HSALNT0242006	0	+	48678956	48707346	HSALNG0117109	chr17	48683209	48683460	L2_LINE	LINE	+
chr17	48704000	48705683	HSALNT0242006	0	+	48678956	48707346	HSALNG0117109	chr17	48704061	48704234	MIR_SINE	SINE	+
chr17	48944893	48945680	HSALNT0242066	0	+	48944893	48945680	HSALNG0117140	chr17	48945257	48945397	MIR_SINE	SINE	+
chr17	48944893	48945680	HSALNT0242066	0	+	48944893	48945680	HSALNG0117140	chr17	48945397	48945704	Alu_SINE	SINE	+
chr17	48993973	48995582	HSALNT0242077	0	-	48993973	48997340	HSALNG0117142	chr17	48995059	48995108	L2_LINE	LINE	-
chr17	49711517	49720600	HSALNT0242217	0	+	49708063	49720600	HSALNG0117207	chr17	49711735	49711812	CR1_LINE	LINE	+
chr17	49711517	49720600	HSALNT0242217	0	+	49708063	49720600	HSALNG0117207	chr17	49711862	49712164	Alu_SINE	SINE	+
chr17	49711517	49720600	HSALNT0242217	0	+	49708063	49720600	HSALNG0117207	chr17	49716879	49716989	MIR_SINE	SINE	+
chr17	49711517	49720600	HSALNT0242217	0	+	49708063	49720600	HSALNG0117207	chr17	49717225	49717359	MIR_SINE	SINE	+
chr17	49711517	49720600	HSALNT0242217	0	+	49708063	49720600	HSALNG0117207	chr17	49717839	49718028	L2_LINE	LINE	+
chr17	49711517	49720600	HSALNT0242217	0	+	49708063	49720600	HSALNG0117207	chr17	49718387	49718692	Alu_SINE	SINE	+
chr17	49711517	49720600	HSALNT0242217	0	+	49708063	49720600	HSALNG0117207	chr17	49718706	49718987	Alu_SINE	SINE	+
chr17	49711517	49720600	HSALNT0242217	0	+	49708063	49720600	HSALNG0117207	chr17	49718990	49719275	Alu_SINE	SINE	+
chr17	50048816	50053627	HSALNT0390549	0	-	50048816	50055699	HSALNG0117242	chr17	50049360	50049542	L2_LINE	LINE	-
chr17	50048816	50053627	HSALNT0390549	0	-	50048816	50055699	HSALNG0117242	chr17	50052104	50052208	MIR_SINE	SINE	-
chr17	50048816	50053627	HSALNT0390549	0	-	50048816	50055699	HSALNG0117242	chr17	50052574	50052964	ERVL_LTR	LTR	-
chr17	50151273	50155226	HSALNT0242302	0	+	50151273	50155226	HSALNG0117259	chr17	50151464	50151572	hAT-Charlie_DNA	DNA	+
chr17	50151273	50155226	HSALNT0242302	0	+	50151273	50155226	HSALNG0117259	chr17	50153598	50153710	MIR_SINE	SINE	+
chr17	50151273	50155226	HSALNT0242302	0	+	50151273	50155226	HSALNG0117259	chr17	50154401	50154508	MIR_SINE	SINE	+
chr17	50151273	50155226	HSALNT0242302	0	+	50151273	50155226	HSALNG0117259	chr17	50154581	50154746	MIR_SINE	SINE	+
chr17	50157903	50158623	HSALNT0242304	0	-	50157903	50166727	HSALNG0117261	chr17	50157595	50157907	Alu_SINE	SINE	-
chr17	50157903	50158623	HSALNT0242304	0	-	50157903	50166727	HSALNG0117261	chr17	50157907	50158287	L1_LINE	LINE	-
chr17	50157903	50158623	HSALNT0242304	0	-	50157903	50166727	HSALNG0117261	chr17	50158289	50158808	ERVL-MaLR_LTR	LTR	-
chr17	50160956	50165479	HSALNT0242304	0	-	50157903	50166727	HSALNG0117261	chr17	50160940	50161014	MIR_SINE	SINE	-
chr17	50160956	50165479	HSALNT0242304	0	-	50157903	50166727	HSALNG0117261	chr17	50161906	50161935	L2_LINE	LINE	-
chr17	50160956	50165479	HSALNT0242304	0	-	50157903	50166727	HSALNG0117261	chr17	50164686	50164730	MIR_SINE	SINE	-
chr17	50160956	50165479	HSALNT0242304	0	-	50157903	50166727	HSALNG0117261	chr17	50164989	50165165	MIR_SINE	SINE	-
chr17	50160956	50165479	HSALNT0242304	0	-	50157903	50166727	HSALNG0117261	chr17	50165337	50165958	L2_LINE	LINE	-
chr17	50383152	50392568	HSALNT0242370	0	+	50383031	50392568	HSALNG0117293	chr17	50383626	50383726	L1_LINE	LINE	+
chr17	50383152	50392568	HSALNT0242370	0	+	50383031	50392568	HSALNG0117293	chr17	50384484	50384785	Alu_SINE	SINE	+
chr17	50383152	50392568	HSALNT0242370	0	+	50383031	50392568	HSALNG0117293	chr17	50385778	50386075	Alu_SINE	SINE	+
chr17	50383152	50392568	HSALNT0242370	0	+	50383031	50392568	HSALNG0117293	chr17	50386988	50387138	Alu_SINE	SINE	+
chr17	50383152	50392568	HSALNT0242370	0	+	50383031	50392568	HSALNG0117293	chr17	50388256	50388549	Alu_SINE	SINE	+
chr17	50383152	50392568	HSALNT0242370	0	+	50383031	50392568	HSALNG0117293	chr17	50388773	50389012	L2_LINE	LINE	+
chr17	50383152	50392568	HSALNT0242370	0	+	50383031	50392568	HSALNG0117293	chr17	50389345	50389556	MIR_SINE	SINE	+
chr17	50383152	50392568	HSALNT0242370	0	+	50383031	50392568	HSALNG0117293	chr17	50389814	50390127	Alu_SINE	SINE	+
chr17	50383152	50392568	HSALNT0242370	0	+	50383031	50392568	HSALNG0117293	chr17	50390257	50390504	Alu_SINE	SINE	+
chr17	50383152	50392568	HSALNT0242370	0	+	50383031	50392568	HSALNG0117293	chr17	50390559	50390647	L2_LINE	LINE	+
chr17	50383152	50392568	HSALNT0242370	0	+	50383031	50392568	HSALNG0117293	chr17	50391047	50391157	MIR_SINE	SINE	+
chr17	50383152	50392568	HSALNT0242370	0	+	50383031	50392568	HSALNG0117293	chr17	50391411	50391674	TcMar-Tigger_DNA	DNA	+
chr17	50383152	50392568	HSALNT0242370	0	+	50383031	50392568	HSALNG0117293	chr17	50391916	50392225	Alu_SINE	SINE	+
chr17	50525519	50526281	HSALNT0390593	0	-	50525519	50538761	HSALNG0117318	chr17	50525478	50525790	Alu_SINE	SINE	-
chr17	50525519	50526281	HSALNT0390593	0	-	50525519	50538761	HSALNG0117318	chr17	50525790	50525833	MIR_SINE	SINE	-
chr17	50866535	50869628	HSALNT0242464	0	+	50866535	50869628	HSALNG0117344	chr17	50868974	50869033	MIR_SINE	SINE	+
chr17	50866535	50869628	HSALNT0242464	0	+	50866535	50869628	HSALNG0117344	chr17	50869052	50869353	Alu_SINE	SINE	+
chr17	50866535	50869628	HSALNT0242464	0	+	50866535	50869628	HSALNG0117344	chr17	50869425	50869718	Alu_SINE	SINE	+
chr17	56939473	56940239	HSALNT0242916	0	+	56939473	56948164	HSALNG0117606	chr17	56939467	56939736	Alu_SINE	SINE	+
chr17	56941034	56948164	HSALNT0242916	0	+	56939473	56948164	HSALNG0117606	chr17	56940852	56941158	Alu_SINE	SINE	+
chr17	56941034	56948164	HSALNT0242916	0	+	56939473	56948164	HSALNG0117606	chr17	56941276	56941579	Alu_SINE	SINE	+
chr17	56941034	56948164	HSALNT0242916	0	+	56939473	56948164	HSALNG0117606	chr17	56941588	56941750	L1_LINE	LINE	+
chr17	56941034	56948164	HSALNT0242916	0	+	56939473	56948164	HSALNG0117606	chr17	56942284	56942477	ERVL_LTR	LTR	+
chr17	56941034	56948164	HSALNT0242916	0	+	56939473	56948164	HSALNG0117606	chr17	56943831	56943863	ERVL_LTR	LTR	+
chr17	56941034	56948164	HSALNT0242916	0	+	56939473	56948164	HSALNG0117606	chr17	56944129	56944310	ERVL_LTR	LTR	+
chr17	56941034	56948164	HSALNT0242916	0	+	56939473	56948164	HSALNG0117606	chr17	56944310	56944604	Alu_SINE	SINE	+
chr17	56941034	56948164	HSALNT0242916	0	+	56939473	56948164	HSALNG0117606	chr17	56944604	56944735	ERVL_LTR	LTR	+
chr17	56941034	56948164	HSALNT0242916	0	+	56939473	56948164	HSALNG0117606	chr17	56944735	56945019	Alu_SINE	SINE	+
chr17	56941034	56948164	HSALNT0242916	0	+	56939473	56948164	HSALNG0117606	chr17	56945056	56945351	Alu_SINE	SINE	+
chr17	56941034	56948164	HSALNT0242916	0	+	56939473	56948164	HSALNG0117606	chr17	56945351	56945418	ERVL_LTR	LTR	+
chr17	56941034	56948164	HSALNT0242916	0	+	56939473	56948164	HSALNG0117606	chr17	56946545	56946646	L1_LINE	LINE	+
chr17	56941034	56948164	HSALNT0242916	0	+	56939473	56948164	HSALNG0117606	chr17	56947894	56948015	hAT-Blackjack_DNA	DNA	+
chr17	57081933	57085009	HSALNT0242940	0	-	57081933	57085009	HSALNG0117618	chr17	57082105	57082416	Alu_SINE	SINE	-
chr17	57081933	57085009	HSALNT0242940	0	-	57081933	57085009	HSALNG0117618	chr17	57082940	57082991	L2_LINE	LINE	-
chr17	57081933	57085009	HSALNT0242940	0	-	57081933	57085009	HSALNG0117618	chr17	57083009	57083091	L2_LINE	LINE	-
chr17	57081933	57085009	HSALNT0242940	0	-	57081933	57085009	HSALNG0117618	chr17	57083129	57083151	L2_LINE	LINE	-
chr17	57081933	57085009	HSALNT0242940	0	-	57081933	57085009	HSALNG0117618	chr17	57083451	57083599	L2_LINE	LINE	-
chr17	57081933	57085009	HSALNT0242940	0	-	57081933	57085009	HSALNG0117618	chr17	57084351	57084439	L1_LINE	LINE	-
chr17	57850273	57851582	HSALNT0390773	0	+	57850273	57851582	HSALNG0117664	chr17	57850778	57851209	L1_LINE	LINE	+
chr17	58015528	58016233	HSALNT0243036	0	+	58015528	58027490	HSALNG0117678	chr17	58015606	58015703	L1_LINE	LINE	+
chr17	58018359	58023452	HSALNT0243036	0	+	58015528	58027490	HSALNG0117678	chr17	58018438	58018708	hAT-Charlie_DNA	DNA	+
chr17	58018359	58023452	HSALNT0243036	0	+	58015528	58027490	HSALNG0117678	chr17	58018708	58019010	Alu_SINE	SINE	+
chr17	58018359	58023452	HSALNT0243036	0	+	58015528	58027490	HSALNG0117678	chr17	58019010	58019078	hAT-Charlie_DNA	DNA	+
chr17	58018359	58023452	HSALNT0243036	0	+	58015528	58027490	HSALNG0117678	chr17	58019884	58020028	Alu_SINE	SINE	+
chr17	58018359	58023452	HSALNT0243036	0	+	58015528	58027490	HSALNG0117678	chr17	58020568	58020790	Alu_SINE	SINE	+
chr17	58018359	58023452	HSALNT0243036	0	+	58015528	58027490	HSALNG0117678	chr17	58021082	58021308	MIR_SINE	SINE	+
chr17	58018359	58023452	HSALNT0243036	0	+	58015528	58027490	HSALNG0117678	chr17	58021489	58021754	Alu_SINE	SINE	+
chr17	58018359	58023452	HSALNT0243036	0	+	58015528	58027490	HSALNG0117678	chr17	58022245	58022547	Alu_SINE	SINE	+
chr17	58018359	58023452	HSALNT0243036	0	+	58015528	58027490	HSALNG0117678	chr17	58023451	58023576	L2_LINE	LINE	+
chr17	58026503	58027490	HSALNT0243036	0	+	58015528	58027490	HSALNG0117678	chr17	58026430	58026642	L1_LINE	LINE	+
chr17	58026503	58027490	HSALNT0243036	0	+	58015528	58027490	HSALNG0117678	chr17	58027224	58028004	L1_LINE	LINE	+
chr17	58337447	58345173	HSALNT0243110	0	+	58325346	58345173	HSALNG0117711	chr17	58338648	58338806	MIR_SINE	SINE	+
chr17	58337447	58345173	HSALNT0243110	0	+	58325346	58345173	HSALNG0117711	chr17	58340026	58340106	MIR_SINE	SINE	+
chr17	58337447	58345173	HSALNT0243110	0	+	58325346	58345173	HSALNG0117711	chr17	58340372	58340495	TcMar-Tigger_DNA	DNA	+
chr17	58337447	58345173	HSALNT0243110	0	+	58325346	58345173	HSALNG0117711	chr17	58340497	58340623	Alu_SINE	SINE	+
chr17	58337447	58345173	HSALNT0243110	0	+	58325346	58345173	HSALNG0117711	chr17	58340720	58341015	Alu_SINE	SINE	+
chr17	58337447	58345173	HSALNT0243110	0	+	58325346	58345173	HSALNG0117711	chr17	58341654	58341968	Alu_SINE	SINE	+
chr17	58337447	58345173	HSALNT0243110	0	+	58325346	58345173	HSALNG0117711	chr17	58343087	58343207	MIR_SINE	SINE	+
chr17	58530197	58541305	HSALNT0390829	0	+	58525466	58542835	HSALNG0117721	chr17	58533307	58533423	MIR_SINE	SINE	+
chr17	58530197	58541305	HSALNT0390829	0	+	58525466	58542835	HSALNG0117721	chr17	58534312	58534446	MIR_SINE	SINE	+
chr17	58530197	58541305	HSALNT0390829	0	+	58525466	58542835	HSALNG0117721	chr17	58535691	58535758	L2_LINE	LINE	+
chr17	58530197	58541305	HSALNT0390829	0	+	58525466	58542835	HSALNG0117721	chr17	58536186	58536270	MIR_SINE	SINE	+
chr17	58530197	58541305	HSALNT0390829	0	+	58525466	58542835	HSALNG0117721	chr17	58537549	58537848	Alu_SINE	SINE	+
chr17	58530197	58541305	HSALNT0390829	0	+	58525466	58542835	HSALNG0117721	chr17	58537947	58538094	Alu_SINE	SINE	+
chr17	58530197	58541305	HSALNT0390829	0	+	58525466	58542835	HSALNG0117721	chr17	58539557	58539738	L2_LINE	LINE	+
chr17	59117923	59125959	HSALNT0390851	0	+	59106455	59125959	HSALNG0117745	chr17	59117982	59118281	Alu_SINE	SINE	+
chr17	59117923	59125959	HSALNT0390851	0	+	59106455	59125959	HSALNG0117745	chr17	59120588	59120870	L1_LINE	LINE	+
chr17	59117923	59125959	HSALNT0390851	0	+	59106455	59125959	HSALNG0117745	chr17	59120870	59121173	Alu_SINE	SINE	+
chr17	59117923	59125959	HSALNT0390851	0	+	59106455	59125959	HSALNG0117745	chr17	59121173	59121373	L1_LINE	LINE	+
chr17	59117923	59125959	HSALNT0390851	0	+	59106455	59125959	HSALNG0117745	chr17	59121373	59121666	Alu_SINE	SINE	+
chr17	59117923	59125959	HSALNT0390851	0	+	59106455	59125959	HSALNG0117745	chr17	59121666	59121984	Alu_SINE	SINE	+
chr17	59117923	59125959	HSALNT0390851	0	+	59106455	59125959	HSALNG0117745	chr17	59121984	59122190	L1_LINE	LINE	+
chr17	59117923	59125959	HSALNT0390851	0	+	59106455	59125959	HSALNG0117745	chr17	59122190	59122327	Alu_SINE	SINE	+
chr17	59117923	59125959	HSALNT0390851	0	+	59106455	59125959	HSALNG0117745	chr17	59122327	59122616	Alu_SINE	SINE	+
chr17	59117923	59125959	HSALNT0390851	0	+	59106455	59125959	HSALNG0117745	chr17	59122616	59122746	Alu_SINE	SINE	+
chr17	59117923	59125959	HSALNT0390851	0	+	59106455	59125959	HSALNG0117745	chr17	59122982	59123051	Alu_SINE	SINE	+
chr17	59117923	59125959	HSALNT0390851	0	+	59106455	59125959	HSALNG0117745	chr17	59123056	59123156	L1_LINE	LINE	+
chr17	59117923	59125959	HSALNT0390851	0	+	59106455	59125959	HSALNG0117745	chr17	59123276	59123575	Alu_SINE	SINE	+
chr17	59117923	59125959	HSALNT0390851	0	+	59106455	59125959	HSALNG0117745	chr17	59124152	59124446	Alu_SINE	SINE	+
chr17	59117923	59125959	HSALNT0390851	0	+	59106455	59125959	HSALNG0117745	chr17	59125420	59125700	Alu_SINE	SINE	+
chr17	59117923	59125959	HSALNT0390851	0	+	59106455	59125959	HSALNG0117745	chr17	59125890	59126171	Alu_SINE	SINE	+
chr17	59108289	59109345	HSALNT0243222	0	+	59108289	59109345	HSALNG0117746	chr17	59108735	59108784	L1_LINE	LINE	+
chr17	59108289	59109345	HSALNT0243222	0	+	59108289	59109345	HSALNG0117746	chr17	59108784	59108950	Alu_SINE	SINE	+
chr17	59108289	59109345	HSALNT0243222	0	+	59108289	59109345	HSALNG0117746	chr17	59108950	59109032	L1_LINE	LINE	+
chr17	59108289	59109345	HSALNT0243222	0	+	59108289	59109345	HSALNG0117746	chr17	59109032	59109328	Alu_SINE	SINE	+
chr17	59108289	59109345	HSALNT0243222	0	+	59108289	59109345	HSALNG0117746	chr17	59109328	59109482	L1_LINE	LINE	+
chr17	59201381	59203312	HSALNT0390852	0	-	59201381	59209512	HSALNG0117754	chr17	59201256	59201412	ERVL-MaLR_LTR	LTR	-
chr17	59201381	59203312	HSALNT0390852	0	-	59201381	59209512	HSALNG0117754	chr17	59202743	59202818	CR1_LINE	LINE	-
chr17	59201381	59203312	HSALNT0390852	0	-	59201381	59209512	HSALNG0117754	chr17	59203212	59203524	Alu_SINE	SINE	-
chr17	59209457	59209512	HSALNT0390852	0	-	59201381	59209512	HSALNG0117754	chr17	59209373	59209528	Alu_SINE	SINE	-
chr17	59618552	59619836	HSALNT0243278	0	-	59618552	59619836	HSALNG0117777	chr17	59618808	59618880	Alu_SINE	SINE	-
chr17	59988849	59992979	HSALNT0243329	0	+	59988849	59998162	HSALNG0117808	chr17	59990877	59991008	Alu_SINE	SINE	+
chr17	59988849	59992979	HSALNT0243329	0	+	59988849	59998162	HSALNG0117808	chr17	59992483	59992638	Alu_SINE	SINE	+
chr17	59995619	59998162	HSALNT0243329	0	+	59988849	59998162	HSALNG0117808	chr17	59996177	59996664	L1_LINE	LINE	+
chr17	59995619	59998162	HSALNT0243329	0	+	59988849	59998162	HSALNG0117808	chr17	59996730	59996954	L1_LINE	LINE	+
chr17	59995619	59998162	HSALNT0243329	0	+	59988849	59998162	HSALNG0117808	chr17	59997751	59997921	Alu_SINE	SINE	+
chr17	60078973	60079472	HSALNT0390901	0	+	60078973	60099975	HSALNG0117818	chr17	60079101	60079421	Alu_SINE	SINE	+
chr17	60088160	60099975	HSALNT0390901	0	+	60078973	60099975	HSALNG0117818	chr17	60088540	60088676	Alu_SINE	SINE	+
chr17	60088160	60099975	HSALNT0390901	0	+	60078973	60099975	HSALNG0117818	chr17	60089762	60090004	L2_LINE	LINE	+
chr17	60088160	60099975	HSALNT0390901	0	+	60078973	60099975	HSALNG0117818	chr17	60090536	60090777	MIR_SINE	SINE	+
chr17	60088160	60099975	HSALNT0390901	0	+	60078973	60099975	HSALNG0117818	chr17	60091163	60091252	MIR_SINE	SINE	+
chr17	60088160	60099975	HSALNT0390901	0	+	60078973	60099975	HSALNG0117818	chr17	60092296	60092621	ERVL-MaLR_LTR	LTR	+
chr17	60088160	60099975	HSALNT0390901	0	+	60078973	60099975	HSALNG0117818	chr17	60093802	60093873	ERVL-MaLR_LTR	LTR	+
chr17	60088160	60099975	HSALNT0390901	0	+	60078973	60099975	HSALNG0117818	chr17	60094053	60094145	ERVL_LTR	LTR	+
chr17	60088160	60099975	HSALNT0390901	0	+	60078973	60099975	HSALNG0117818	chr17	60094145	60094446	Alu_SINE	SINE	+
chr17	60088160	60099975	HSALNT0390901	0	+	60078973	60099975	HSALNG0117818	chr17	60094446	60094792	ERVL_LTR	LTR	+
chr17	60088160	60099975	HSALNT0390901	0	+	60078973	60099975	HSALNG0117818	chr17	60095963	60096442	LTR_LTR	LTR	+
chr17	60088160	60099975	HSALNT0390901	0	+	60078973	60099975	HSALNG0117818	chr17	60097210	60097360	MIR_SINE	SINE	+
chr17	60088160	60099975	HSALNT0390901	0	+	60078973	60099975	HSALNG0117818	chr17	60097382	60097502	hAT-Charlie_DNA	DNA	+
chr17	60088160	60099975	HSALNT0390901	0	+	60078973	60099975	HSALNG0117818	chr17	60097502	60097651	MIR_SINE	SINE	+
chr17	60088160	60099975	HSALNT0390901	0	+	60078973	60099975	HSALNG0117818	chr17	60097658	60097722	L1_LINE	LINE	+
chr17	60088160	60099975	HSALNT0390901	0	+	60078973	60099975	HSALNG0117818	chr17	60097722	60097775	ERV1_LTR	LTR	+
chr17	60088160	60099975	HSALNT0390901	0	+	60078973	60099975	HSALNG0117818	chr17	60097782	60099064	L1_LINE	LINE	+
chr17	60088160	60099975	HSALNT0390901	0	+	60078973	60099975	HSALNG0117818	chr17	60099082	60099156	MIR_SINE	SINE	+
chr17	60088160	60099975	HSALNT0390901	0	+	60078973	60099975	HSALNG0117818	chr17	60096487	60096567	LTR_LTR	LTR	+
chr17	60126534	60128659	HSALNT0390911	0	-	60126534	60135748	HSALNG0117822	chr17	60126295	60126633	TcMar-Tigger_DNA	DNA	-
chr17	60126534	60128659	HSALNT0390911	0	-	60126534	60135748	HSALNG0117822	chr17	60127351	60127476	ERV1_LTR	LTR	-
chr17	60126534	60128659	HSALNT0390911	0	-	60126534	60135748	HSALNG0117822	chr17	60127602	60127880	L2_LINE	LINE	-
chr17	60134755	60135748	HSALNT0390911	0	-	60126534	60135748	HSALNG0117822	chr17	60135074	60135144	L2_LINE	LINE	-
chr17	60527016	60540963	HSALNT0390954	0	+	60526261	60540963	HSALNG0117840	chr17	60527303	60527334	hAT_DNA	DNA	+
chr17	60527016	60540963	HSALNT0390954	0	+	60526261	60540963	HSALNG0117840	chr17	60527334	60527630	Alu_SINE	SINE	+
chr17	60527016	60540963	HSALNT0390954	0	+	60526261	60540963	HSALNG0117840	chr17	60527630	60527697	hAT_DNA	DNA	+
chr17	60527016	60540963	HSALNT0390954	0	+	60526261	60540963	HSALNG0117840	chr17	60527836	60527873	hAT_DNA	DNA	+
chr17	60527016	60540963	HSALNT0390954	0	+	60526261	60540963	HSALNG0117840	chr17	60527873	60528088	Alu_SINE	SINE	+
chr17	60527016	60540963	HSALNT0390954	0	+	60526261	60540963	HSALNG0117840	chr17	60528089	60528149	hAT_DNA	DNA	+
chr17	60527016	60540963	HSALNT0390954	0	+	60526261	60540963	HSALNG0117840	chr17	60528672	60528829	Gypsy_LTR	LTR	+
chr17	60527016	60540963	HSALNT0390954	0	+	60526261	60540963	HSALNG0117840	chr17	60528829	60530371	L1_LINE	LINE	+
chr17	60527016	60540963	HSALNT0390954	0	+	60526261	60540963	HSALNG0117840	chr17	60530673	60531632	L1_LINE	LINE	+
chr17	60527016	60540963	HSALNT0390954	0	+	60526261	60540963	HSALNG0117840	chr17	60531930	60532143	L1_LINE	LINE	+
chr17	60527016	60540963	HSALNT0390954	0	+	60526261	60540963	HSALNG0117840	chr17	60532146	60532542	L1_LINE	LINE	+
chr17	60527016	60540963	HSALNT0390954	0	+	60526261	60540963	HSALNG0117840	chr17	60532542	60532836	Alu_SINE	SINE	+
chr17	60527016	60540963	HSALNT0390954	0	+	60526261	60540963	HSALNG0117840	chr17	60532836	60533308	L1_LINE	LINE	+
chr17	60527016	60540963	HSALNT0390954	0	+	60526261	60540963	HSALNG0117840	chr17	60533326	60533478	Alu_SINE	SINE	+
chr17	60527016	60540963	HSALNT0390954	0	+	60526261	60540963	HSALNG0117840	chr17	60533835	60534112	ERVL_LTR	LTR	+
chr17	60527016	60540963	HSALNT0390954	0	+	60526261	60540963	HSALNG0117840	chr17	60534941	60534964	ERVL_LTR	LTR	+
chr17	60527016	60540963	HSALNT0390954	0	+	60526261	60540963	HSALNG0117840	chr17	60534964	60535266	Alu_SINE	SINE	+
chr17	60527016	60540963	HSALNT0390954	0	+	60526261	60540963	HSALNG0117840	chr17	60535266	60535649	ERVL_LTR	LTR	+
chr17	60527016	60540963	HSALNT0390954	0	+	60526261	60540963	HSALNG0117840	chr17	60535658	60535816	ERVL-MaLR_LTR	LTR	+
chr17	60527016	60540963	HSALNT0390954	0	+	60526261	60540963	HSALNG0117840	chr17	60536291	60536455	ERVL-MaLR_LTR	LTR	+
chr17	60527016	60540963	HSALNT0390954	0	+	60526261	60540963	HSALNG0117840	chr17	60536564	60536866	Alu_SINE	SINE	+
chr17	60527016	60540963	HSALNT0390954	0	+	60526261	60540963	HSALNG0117840	chr17	60536945	60537239	Alu_SINE	SINE	+
chr17	60527016	60540963	HSALNT0390954	0	+	60526261	60540963	HSALNG0117840	chr17	60538042	60538329	Alu_SINE	SINE	+
chr17	60527016	60540963	HSALNT0390954	0	+	60526261	60540963	HSALNG0117840	chr17	60538339	60538634	Alu_SINE	SINE	+
chr17	60527016	60540963	HSALNT0390954	0	+	60526261	60540963	HSALNG0117840	chr17	60538946	60539246	Alu_SINE	SINE	+
chr17	60527016	60540963	HSALNT0390954	0	+	60526261	60540963	HSALNG0117840	chr17	60539328	60539372	Alu_SINE	SINE	+
chr17	60527016	60540963	HSALNT0390954	0	+	60526261	60540963	HSALNG0117840	chr17	60539855	60540160	Alu_SINE	SINE	+
chr17	60527016	60540963	HSALNT0390954	0	+	60526261	60540963	HSALNG0117840	chr17	60540251	60540492	Alu_SINE	SINE	+
chr17	60527016	60540963	HSALNT0390954	0	+	60526261	60540963	HSALNG0117840	chr17	60540767	60540880	Alu_SINE	SINE	+
chr17	60527016	60540963	HSALNT0390954	0	+	60526261	60540963	HSALNG0117840	chr17	60538644	60538944	Alu_SINE	SINE	+
chr17	60598967	60600009	HSALNT0243415	0	-	60598967	60600009	HSALNG0117846	chr17	60598817	60598976	L1_LINE	LINE	-
chr17	61393944	61399621	HSALNT0390984	0	-	61393063	61399621	HSALNG0117877	chr17	61394931	61395035	MIR_SINE	SINE	-
chr17	62473145	62478564	HSALNT0391018	0	-	62463606	62478564	HSALNG0117957	chr17	62473893	62474070	Alu_SINE	SINE	-
chr17	62473145	62478564	HSALNT0391018	0	-	62463606	62478564	HSALNG0117957	chr17	62474070	62474377	Alu_SINE	SINE	-
chr17	62473145	62478564	HSALNT0391018	0	-	62463606	62478564	HSALNG0117957	chr17	62474377	62474401	Alu_SINE	SINE	-
chr17	62473145	62478564	HSALNT0391018	0	-	62463606	62478564	HSALNG0117957	chr17	62474401	62474708	Alu_SINE	SINE	-
chr17	62473145	62478564	HSALNT0391018	0	-	62463606	62478564	HSALNG0117957	chr17	62474708	62474825	Alu_SINE	SINE	-
chr17	62473145	62478564	HSALNT0391018	0	-	62463606	62478564	HSALNG0117957	chr17	62474828	62474964	Alu_SINE	SINE	-
chr17	62473145	62478564	HSALNT0391018	0	-	62463606	62478564	HSALNG0117957	chr17	62475137	62475272	MIR_SINE	SINE	-
chr17	62473145	62478564	HSALNT0391018	0	-	62463606	62478564	HSALNG0117957	chr17	62475352	62475644	Alu_SINE	SINE	-
chr17	62473145	62478564	HSALNT0391018	0	-	62463606	62478564	HSALNG0117957	chr17	62475666	62475959	Alu_SINE	SINE	-
chr17	62473145	62478564	HSALNT0391018	0	-	62463606	62478564	HSALNG0117957	chr17	62475971	62476279	Alu_SINE	SINE	-
chr17	62473145	62478564	HSALNT0391018	0	-	62463606	62478564	HSALNG0117957	chr17	62476612	62476748	MIR_SINE	SINE	-
chr17	62626367	62627009	HSALNT0391023	0	-	62626367	62627932	HSALNG0117970	chr17	62626484	62626588	Alu_SINE	SINE	-
chr17	62626367	62627009	HSALNT0391023	0	-	62626367	62627932	HSALNG0117970	chr17	62626681	62626784	MIR_SINE	SINE	-
chr17	63548617	63548885	HSALNT0391073	0	-	63548617	63550344	HSALNG0145346	chr17	63548502	63548775	hAT-Charlie_DNA	DNA	-
chr17	63611397	63612148	HSALNT0243683	0	-	63608330	63612148	HSALNG0118011	chr17	63612022	63612122	MIR_SINE	SINE	-
chr17	63613396	63614599	HSALNT0243686	0	-	63613396	63615014	HSALNG0118013	chr17	63613490	63613603	Alu_SINE	SINE	-
chr17	63613396	63614599	HSALNT0243686	0	-	63613396	63615014	HSALNG0118013	chr17	63614173	63614469	Alu_SINE	SINE	-
chr17	63742653	63742907	HSALNT0243711	0	+	63742653	63742907	HSALNG0118031	chr17	63742647	63742959	Alu_SINE	SINE	+
chr17	63839982	63840284	HSALNT0243730	0	+	63839982	63840284	HSALNG0118045	chr17	63839846	63840141	Alu_SINE	SINE	+
chr17	64777722	64781202	HSALNT0391113	0	+	64777051	64781202	HSALNG0118132	chr17	64779129	64779266	MIR_SINE	SINE	+
chr17	64811365	64815245	HSALNT0391117	0	+	64811365	64817115	HSALNG0118140	chr17	64812078	64812370	Alu_SINE	SINE	+
chr17	64811365	64815245	HSALNT0391117	0	+	64811365	64817115	HSALNG0118140	chr17	64812491	64812599	LTR?_LTR?	LTR?	+
chr17	64811365	64815245	HSALNT0391117	0	+	64811365	64817115	HSALNG0118140	chr17	64812811	64813736	L1_LINE	LINE	+
chr17	64811365	64815245	HSALNT0391117	0	+	64811365	64817115	HSALNG0118140	chr17	64814149	64814444	Alu_SINE	SINE	+
chr17	64811365	64815245	HSALNT0391117	0	+	64811365	64817115	HSALNG0118140	chr17	64814574	64814643	MIR_SINE	SINE	+
chr17	64815536	64817115	HSALNT0391117	0	+	64811365	64817115	HSALNG0118140	chr17	64816445	64816740	Alu_SINE	SINE	+
chr17	64815536	64817115	HSALNT0391117	0	+	64811365	64817115	HSALNG0118140	chr17	64816742	64817026	L1_LINE	LINE	+
chr17	64815536	64817115	HSALNT0391117	0	+	64811365	64817115	HSALNG0118140	chr17	64817026	64817304	Alu_SINE	SINE	+
chr17	64900569	64904739	HSALNT0243915	0	+	64899491	64907333	HSALNG0118143	chr17	64903075	64903352	Alu_SINE	SINE	+
chr17	64900569	64904739	HSALNT0243915	0	+	64899491	64907333	HSALNG0118143	chr17	64903354	64903635	Alu_SINE	SINE	+
chr17	64900569	64904739	HSALNT0243915	0	+	64899491	64907333	HSALNG0118143	chr17	64903858	64904152	Alu_SINE	SINE	+
chr17	64900569	64904739	HSALNT0243915	0	+	64899491	64907333	HSALNG0118143	chr17	64904207	64904503	Alu_SINE	SINE	+
chr17	64900569	64904739	HSALNT0243915	0	+	64899491	64907333	HSALNG0118143	chr17	64904728	64905011	Alu_SINE	SINE	+
chr17	64943261	64945575	HSALNT0243930	0	+	64943261	64951054	HSALNG0118157	chr17	64944016	64944313	Alu_SINE	SINE	+
chr17	64943261	64945575	HSALNT0243930	0	+	64943261	64951054	HSALNG0118157	chr17	64945509	64945816	Alu_SINE	SINE	+
chr17	64950894	64951054	HSALNT0243930	0	+	64943261	64951054	HSALNG0118157	chr17	64950826	64950980	Alu_SINE	SINE	+
chr17	65216544	65223048	HSALNT0243993	0	-	65216544	65225486	HSALNG0118187	chr17	65216740	65216849	L2_LINE	LINE	-
chr17	65216544	65223048	HSALNT0243993	0	-	65216544	65225486	HSALNG0118187	chr17	65218813	65219072	L2_LINE	LINE	-
chr17	65216544	65223048	HSALNT0243993	0	-	65216544	65225486	HSALNG0118187	chr17	65221631	65221976	ERVL-MaLR_LTR	LTR	-
chr17	65216544	65223048	HSALNT0243993	0	-	65216544	65225486	HSALNG0118187	chr17	65221952	65222439	ERVL-MaLR_LTR	LTR	-
chr17	65216544	65223048	HSALNT0243993	0	-	65216544	65225486	HSALNG0118187	chr17	65222700	65222797	TcMar-Tigger_DNA	DNA	-
chr17	65216544	65223048	HSALNT0243993	0	-	65216544	65225486	HSALNG0118187	chr17	65222798	65222923	hAT-Charlie_DNA	DNA	-
chr17	67678078	67679556	HSALNT0244197	0	-	67675157	67679556	HSALNG0118305	chr17	67679359	67679488	hAT-Tip100_DNA	DNA	-
chr17	68125584	68135929	HSALNT0391213	0	+	68101554	68135929	HSALNG0118336	chr17	68130794	68131122	L1_LINE	LINE	+
chr17	68125584	68135929	HSALNT0391213	0	+	68101554	68135929	HSALNG0118336	chr17	68131445	68131752	L1_LINE	LINE	+
chr17	68125584	68135929	HSALNT0391213	0	+	68101554	68135929	HSALNG0118336	chr17	68131923	68132141	MIR_SINE	SINE	+
chr17	72031425	72034338	HSALNT0244783	0	-	72031425	72040212	HSALNG0118528	chr17	72032567	72032822	Alu_SINE	SINE	-
chr17	72037289	72040212	HSALNT0244783	0	-	72031425	72040212	HSALNG0118528	chr17	72037975	72038279	Alu_SINE	SINE	-
chr17	72037289	72040212	HSALNT0244783	0	-	72031425	72040212	HSALNG0118528	chr17	72040203	72040439	hAT-Charlie_DNA	DNA	-
chr17	72403330	72404816	HSALNT0391446	0	-	72403330	72422913	HSALNG0118540	chr17	72404361	72404677	Alu_SINE	SINE	-
chr17	74207454	74211682	HSALNT0391649	0	-	74207454	74213342	HSALNG0118635	chr17	74207301	74207508	L1_LINE	LINE	-
chr17	74207454	74211682	HSALNT0391649	0	-	74207454	74213342	HSALNG0118635	chr17	74207519	74207801	Alu_SINE	SINE	-
chr17	74207454	74211682	HSALNT0391649	0	-	74207454	74213342	HSALNG0118635	chr17	74209522	74209619	MIR_SINE	SINE	-
chr17	74207454	74211682	HSALNT0391649	0	-	74207454	74213342	HSALNG0118635	chr17	74209985	74210242	Alu_SINE	SINE	-
chr17	74983972	74986040	HSALNT0391703	0	+	74982379	74986040	HSALNG0118699	chr17	74984415	74984895	ERVL-MaLR_LTR	LTR	+
chr17	74983972	74986040	HSALNT0391703	0	+	74982379	74986040	HSALNG0118699	chr17	74985175	74985679	ERVL_LTR	LTR	+
chr17	75012810	75019442	HSALNT0245217	0	-	75012810	75020577	HSALNG0118701	chr17	75013417	75014170	L2_LINE	LINE	-
chr17	75012810	75019442	HSALNT0245217	0	-	75012810	75020577	HSALNG0118701	chr17	75014179	75014416	Alu_SINE	SINE	-
chr17	75012810	75019442	HSALNT0245217	0	-	75012810	75020577	HSALNG0118701	chr17	75014441	75014746	Alu_SINE	SINE	-
chr17	75012810	75019442	HSALNT0245217	0	-	75012810	75020577	HSALNG0118701	chr17	75014746	75014814	L2_LINE	LINE	-
chr17	75012810	75019442	HSALNT0245217	0	-	75012810	75020577	HSALNG0118701	chr17	75014822	75015204	L2_LINE	LINE	-
chr17	75012810	75019442	HSALNT0245217	0	-	75012810	75020577	HSALNG0118701	chr17	75015501	75015738	L2_LINE	LINE	-
chr17	75012810	75019442	HSALNT0245217	0	-	75012810	75020577	HSALNG0118701	chr17	75015755	75016083	Alu_SINE	SINE	-
chr17	75012810	75019442	HSALNT0245217	0	-	75012810	75020577	HSALNG0118701	chr17	75018233	75018531	Alu_SINE	SINE	-
chr17	75012810	75019442	HSALNT0245217	0	-	75012810	75020577	HSALNG0118701	chr17	75018745	75018977	ERVL_LTR	LTR	-
chr17	75012810	75019442	HSALNT0245217	0	-	75012810	75020577	HSALNG0118701	chr17	75019143	75019422	ERVL_LTR	LTR	-
chr17	75104738	75105944	HSALNT0245228	0	-	75089072	75105944	HSALNG0118708	chr17	75104413	75104749	Alu_SINE	SINE	-
chr17	75148436	75149199	HSALNT0391706	0	+	75130949	75149199	HSALNG0118711	chr17	75149070	75149375	Alu_SINE	SINE	+
chr17	75202455	75203245	HSALNT0245243	0	-	75202455	75205369	HSALNG0118723	chr17	75202635	75202792	Alu_SINE	SINE	-
chr17	75202455	75203245	HSALNT0245243	0	-	75202455	75205369	HSALNG0118723	chr17	75202792	75203113	Alu_SINE	SINE	-
chr17	75202455	75203245	HSALNT0245243	0	-	75202455	75205369	HSALNG0118723	chr17	75203113	75203171	Alu_SINE	SINE	-
chr17	75202455	75203245	HSALNT0245243	0	-	75202455	75205369	HSALNG0118723	chr17	75202319	75202625	Alu_SINE	SINE	-
chr17	75204269	75205369	HSALNT0245243	0	-	75202455	75205369	HSALNG0118723	chr17	75204552	75204846	Alu_SINE	SINE	-
chr17	75204269	75205369	HSALNT0245243	0	-	75202455	75205369	HSALNG0118723	chr17	75204849	75205149	Alu_SINE	SINE	-
chr17	75273411	75274928	HSALNT0391711	0	+	75271385	75274928	HSALNG0145155	chr17	75273672	75273743	L2_LINE	LINE	+
chr17	75273411	75274928	HSALNT0391711	0	+	75271385	75274928	HSALNG0145155	chr17	75274294	75274568	L2_LINE	LINE	+
chr17	75273411	75274928	HSALNT0391711	0	+	75271385	75274928	HSALNG0145155	chr17	75274660	75274789	Alu_SINE	SINE	+
chr17	75273411	75274928	HSALNT0391711	0	+	75271385	75274928	HSALNG0145155	chr17	75274811	75274973	L1_LINE	LINE	+
chr17	75521023	75525147	HSALNT0245282	0	-	75521023	75525147	HSALNG0118756	chr17	75522790	75522880	hAT_DNA	DNA	-
chr17	75521023	75525147	HSALNT0245282	0	-	75521023	75525147	HSALNG0118756	chr17	75523882	75523942	MIR_SINE	SINE	-
chr17	75876371	75879546	HSALNT0245344	0	+	75876371	75879546	HSALNG0118795	chr17	75879494	75879595	L1_LINE	LINE	+
chr17	76145495	76152357	HSALNT0391732	0	+	76145495	76158531	HSALNG0118810	chr17	76146176	76146329	MIR_SINE	SINE	+
chr17	76145495	76152357	HSALNT0391732	0	+	76145495	76158531	HSALNG0118810	chr17	76146706	76146809	L2_LINE	LINE	+
chr17	76145495	76152357	HSALNT0391732	0	+	76145495	76158531	HSALNG0118810	chr17	76149751	76150061	Alu_SINE	SINE	+
chr17	76153124	76158531	HSALNT0391732	0	+	76145495	76158531	HSALNG0118810	chr17	76157411	76157621	L2_LINE	LINE	+
chr17	76153124	76158531	HSALNT0391732	0	+	76145495	76158531	HSALNG0118810	chr17	76157671	76157811	L2_LINE	LINE	+
chr17	76153124	76158531	HSALNT0391732	0	+	76145495	76158531	HSALNG0118810	chr17	76157894	76158247	L2_LINE	LINE	+
chr17	76466239	76468622	HSALNT0245403	0	-	76466239	76468768	HSALNG0118833	chr17	76467274	76467431	MIR_SINE	SINE	-
chr17	76551779	76552222	HSALNT0245437	0	-	76551779	76552931	HSALNG0118852	chr17	76552190	76552498	Alu_SINE	SINE	-
chr17	76557229	76561398	HSALNT0391752	0	+	76557229	76569011	HSALNG0118851	chr17	76557889	76558010	MIR_SINE	SINE	+
chr17	76557229	76561398	HSALNT0391752	0	+	76557229	76569011	HSALNG0118851	chr17	76559713	76560004	Alu_SINE	SINE	+
chr17	76557229	76561398	HSALNT0391752	0	+	76557229	76569011	HSALNG0118851	chr17	76560005	76560085	hAT-Charlie_DNA	DNA	+
chr17	76557229	76561398	HSALNT0391752	0	+	76557229	76569011	HSALNG0118851	chr17	76560703	76560993	Alu_SINE	SINE	+
chr17	76563118	76569011	HSALNT0391752	0	+	76557229	76569011	HSALNG0118851	chr17	76564574	76564681	ERVL-MaLR_LTR	LTR	+
chr17	76563118	76569011	HSALNT0391752	0	+	76557229	76569011	HSALNG0118851	chr17	76566575	76566851	Alu_SINE	SINE	+
chr17	76563118	76569011	HSALNT0391752	0	+	76557229	76569011	HSALNG0118851	chr17	76567962	76568079	MIR_SINE	SINE	+
chr17	76668236	76668838	HSALNT0245484	0	+	76644781	76668838	HSALNG0118862	chr17	76668128	76668319	ERVL_LTR	LTR	+
chr17	76668236	76668838	HSALNT0245484	0	+	76644781	76668838	HSALNG0118862	chr17	76668368	76668663	Alu_SINE	SINE	+
chr17	76668236	76668838	HSALNT0245484	0	+	76644781	76668838	HSALNG0118862	chr17	76668783	76669081	Alu_SINE	SINE	+
chr17	76789524	76789988	HSALNT0245499	0	-	76779320	76789988	HSALNG0118872	chr17	76789162	76789725	ERV1_LTR	LTR	-
chr17	78841034	78845399	HSALNT0391966	0	+	78841034	78848705	HSALNG0119068	chr17	78842008	78842315	Alu_SINE	SINE	+
chr17	78841034	78845399	HSALNT0391966	0	+	78841034	78848705	HSALNG0119068	chr17	78842315	78842621	Alu_SINE	SINE	+
chr17	78841034	78845399	HSALNT0391966	0	+	78841034	78848705	HSALNG0119068	chr17	78845178	78845301	Alu_SINE	SINE	+
chr17	78845859	78848705	HSALNT0391966	0	+	78841034	78848705	HSALNG0119068	chr17	78846435	78846721	Alu_SINE	SINE	+
chr17	78845859	78848705	HSALNT0391966	0	+	78841034	78848705	HSALNG0119068	chr17	78847058	78847154	L1_LINE	LINE	+
chr17	78845859	78848705	HSALNT0391966	0	+	78841034	78848705	HSALNG0119068	chr17	78848081	78848540	L1_LINE	LINE	+
chr17	78845859	78848705	HSALNT0391966	0	+	78841034	78848705	HSALNG0119068	chr17	78848543	78848842	Alu_SINE	SINE	+
chr17	78991105	78994113	HSALNT0391979	0	+	78986810	78994113	HSALNG0119086	chr17	78993145	78993243	L2_LINE	LINE	+
chr17	79801950	79802529	HSALNT0392008	0	+	79799298	79802529	HSALNG0119131	chr17	79802291	79802529	MIR_SINE	SINE	+
chr17	79815942	79819668	HSALNT0392011	0	+	79815942	79822329	HSALNG0119134	chr17	79816580	79816654	CR1_LINE	LINE	+
chr17	79815942	79819668	HSALNT0392011	0	+	79815942	79822329	HSALNG0119134	chr17	79818313	79818405	MIR_SINE	SINE	+
chr17	79815942	79819668	HSALNT0392011	0	+	79815942	79822329	HSALNG0119134	chr17	79818548	79818776	MIR_SINE	SINE	+
chr17	80147376	80150495	HSALNT0246059	0	+	80147376	80152553	HSALNG0119169	chr17	80148136	80148210	ERV1_LTR	LTR	+
chr17	80147376	80150495	HSALNT0246059	0	+	80147376	80152553	HSALNG0119169	chr17	80149292	80149589	Alu_SINE	SINE	+
chr17	80147376	80150495	HSALNT0246059	0	+	80147376	80152553	HSALNG0119169	chr17	80149870	80149925	hAT-Charlie_DNA	DNA	+
chr17	80150528	80152553	HSALNT0246059	0	+	80147376	80152553	HSALNG0119169	chr17	80150566	80150868	hAT-Charlie_DNA	DNA	+
chr17	80150528	80152553	HSALNT0246059	0	+	80147376	80152553	HSALNG0119169	chr17	80150868	80151242	ERVL-MaLR_LTR	LTR	+
chr17	80150528	80152553	HSALNT0246059	0	+	80147376	80152553	HSALNG0119169	chr17	80151242	80151282	hAT-Charlie_DNA	DNA	+
chr17	80150528	80152553	HSALNT0246059	0	+	80147376	80152553	HSALNG0119169	chr17	80151990	80152081	L2_LINE	LINE	+
chr17	80150528	80152553	HSALNT0246059	0	+	80147376	80152553	HSALNG0119169	chr17	80152188	80152715	ERV1_LTR	LTR	+
chr17	80386256	80415408	HSALNT0392063	0	-	80385631	80415408	HSALNG0119187	chr17	80387129	80387404	Alu_SINE	SINE	-
chr17	80386256	80415408	HSALNT0392063	0	-	80385631	80415408	HSALNG0119187	chr17	80387953	80388231	Alu_SINE	SINE	-
chr17	80386256	80415408	HSALNT0392063	0	-	80385631	80415408	HSALNG0119187	chr17	80390392	80390697	Alu_SINE	SINE	-
chr17	80386256	80415408	HSALNT0392063	0	-	80385631	80415408	HSALNG0119187	chr17	80390725	80390781	L1_LINE	LINE	-
chr17	80386256	80415408	HSALNT0392063	0	-	80385631	80415408	HSALNG0119187	chr17	80391090	80391273	L1_LINE	LINE	-
chr17	80386256	80415408	HSALNT0392063	0	-	80385631	80415408	HSALNG0119187	chr17	80391273	80391527	Alu_SINE	SINE	-
chr17	80386256	80415408	HSALNT0392063	0	-	80385631	80415408	HSALNG0119187	chr17	80391527	80391609	L1_LINE	LINE	-
chr17	80386256	80415408	HSALNT0392063	0	-	80385631	80415408	HSALNG0119187	chr17	80391760	80392067	Alu_SINE	SINE	-
chr17	80386256	80415408	HSALNT0392063	0	-	80385631	80415408	HSALNG0119187	chr17	80392605	80392889	Alu_SINE	SINE	-
chr17	80386256	80415408	HSALNT0392063	0	-	80385631	80415408	HSALNG0119187	chr17	80392988	80393269	Alu_SINE	SINE	-
chr17	80386256	80415408	HSALNT0392063	0	-	80385631	80415408	HSALNG0119187	chr17	80412448	80412537	CR1_LINE	LINE	-
chr17	80419168	80422277	HSALNT0246095	0	-	80419168	80423577	HSALNG0119195	chr17	80419521	80419928	CR1_LINE	LINE	-
chr17	80419168	80422277	HSALNT0246095	0	-	80419168	80423577	HSALNG0119195	chr17	80420369	80420485	CR1_LINE	LINE	-
chr17	80419168	80422277	HSALNT0246095	0	-	80419168	80423577	HSALNG0119195	chr17	80420751	80420975	Alu_SINE	SINE	-
chr17	80422461	80423577	HSALNT0246095	0	-	80419168	80423577	HSALNG0119195	chr17	80422705	80422998	Alu_SINE	SINE	-
chr17	81015079	81018348	HSALNT0246136	0	-	81015079	81019000	HSALNG0119222	chr17	81014800	81015095	Alu_SINE	SINE	-
chr17	81015079	81018348	HSALNT0246136	0	-	81015079	81019000	HSALNG0119222	chr17	81015095	81015232	Alu_SINE	SINE	-
chr17	81015079	81018348	HSALNT0246136	0	-	81015079	81019000	HSALNG0119222	chr17	81017257	81017554	Alu_SINE	SINE	-
chr17	81015079	81018348	HSALNT0246136	0	-	81015079	81019000	HSALNG0119222	chr17	81017556	81017864	Alu_SINE	SINE	-
chr17	81018445	81019000	HSALNT0246136	0	-	81015079	81019000	HSALNG0119222	chr17	81018545	81018674	hAT-Charlie_DNA	DNA	-
chr17	81018445	81019000	HSALNT0246136	0	-	81015079	81019000	HSALNG0119222	chr17	81018941	81019235	Alu_SINE	SINE	-
chr17	81029129	81033398	HSALNT0392104	0	-	81029129	81034573	HSALNG0119226	chr17	81029039	81029289	L1_LINE	LINE	-
chr17	81029129	81033398	HSALNT0392104	0	-	81029129	81034573	HSALNG0119226	chr17	81029289	81029593	Alu_SINE	SINE	-
chr17	81029129	81033398	HSALNT0392104	0	-	81029129	81034573	HSALNG0119226	chr17	81029593	81029683	L1_LINE	LINE	-
chr17	81029129	81033398	HSALNT0392104	0	-	81029129	81034573	HSALNG0119226	chr17	81029683	81029974	Alu_SINE	SINE	-
chr17	81029129	81033398	HSALNT0392104	0	-	81029129	81034573	HSALNG0119226	chr17	81029974	81030200	L1_LINE	LINE	-
chr17	81029129	81033398	HSALNT0392104	0	-	81029129	81034573	HSALNG0119226	chr17	81030233	81030528	Alu_SINE	SINE	-
chr17	81029129	81033398	HSALNT0392104	0	-	81029129	81034573	HSALNG0119226	chr17	81031729	81031831	TcMar-Tigger_DNA	DNA	-
chr17	81295432	81298921	HSALNT0392108	0	+	81295432	81301020	HSALNG0119240	chr17	81297271	81297359	ERVL-MaLR_LTR	LTR	+
chr17	81295432	81298921	HSALNT0392108	0	+	81295432	81301020	HSALNG0119240	chr17	81297655	81297950	Alu_SINE	SINE	+
chr17	81295432	81298921	HSALNT0392108	0	+	81295432	81301020	HSALNG0119240	chr17	81297950	81298299	ERVL-MaLR_LTR	LTR	+
chr17	81295432	81298921	HSALNT0392108	0	+	81295432	81301020	HSALNG0119240	chr17	81297359	81297655	Alu_SINE	SINE	+
chr17	81374184	81376173	HSALNT0392131	0	-	81374184	81393998	HSALNG0119251	chr17	81375264	81375573	Alu_SINE	SINE	-
chr17	81708665	81712170	HSALNT0246265	0	-	81707430	81712170	HSALNG0119300	chr17	81709344	81709575	Alu_SINE	SINE	-
chr17	81708665	81712170	HSALNT0246265	0	-	81707430	81712170	HSALNG0119300	chr17	81709579	81709889	Alu_SINE	SINE	-
chr17	81708665	81712170	HSALNT0246265	0	-	81707430	81712170	HSALNG0119300	chr17	81709891	81710189	Alu_SINE	SINE	-
chr17	81708665	81712170	HSALNT0246265	0	-	81707430	81712170	HSALNG0119300	chr17	81711070	81711124	TcMar-Tigger_DNA	DNA	-
chr17	81708665	81712170	HSALNT0246265	0	-	81707430	81712170	HSALNG0119300	chr17	81711641	81711827	Alu_SINE	SINE	-
chr17	81721822	81722389	HSALNT0246271	0	-	81720930	81722389	HSALNG0119303	chr17	81721981	81722075	L1_LINE	LINE	-
chr17	81861348	81861746	HSALNT0246315	0	+	81861348	81865290	HSALNG0119320	chr17	81861661	81861750	hAT-Charlie_DNA	DNA	+
chr17	81878666	81879353	HSALNT0246325	0	+	81878666	81879575	HSALNG0119326	chr17	81879008	81879735	L1_LINE	LINE	+
chr17	81879462	81879575	HSALNT0246325	0	+	81878666	81879575	HSALNG0119326	chr17	81879008	81879735	L1_LINE	LINE	+
chr17	81879905	81879934	HSALNT0246326	0	+	81879905	81887908	HSALNG0119327	chr17	81879735	81880025	Alu_SINE	SINE	+
chr17	81883479	81883571	HSALNT0246326	0	+	81879905	81887908	HSALNG0119327	chr17	81883225	81883557	Alu_SINE	SINE	+
chr17	81883479	81883571	HSALNT0246326	0	+	81879905	81887908	HSALNG0119327	chr17	81883560	81883864	Alu_SINE	SINE	+
chr17	81929475	81931422	HSALNT0246348	0	+	81927854	81931422	HSALNG0119342	chr17	81930383	81930684	Alu_SINE	SINE	+
chr17	81937414	81939643	HSALNT0246363	0	+	81937414	81947703	HSALNG0119346	chr17	81937804	81938119	Alu_SINE	SINE	+
chr17	81947137	81947703	HSALNT0246363	0	+	81937414	81947703	HSALNG0119346	chr17	81947004	81947211	TcMar-Tigger_DNA	DNA	+
chr17	81947137	81947703	HSALNT0246363	0	+	81937414	81947703	HSALNG0119346	chr17	81947211	81947354	ERVL_LTR	LTR	+
chr17	81947137	81947703	HSALNT0246363	0	+	81937414	81947703	HSALNG0119346	chr17	81947455	81947606	ERVL_LTR	LTR	+
chr17	81975634	81976957	HSALNT0392207	0	-	81975634	81977408	HSALNG0119353	chr17	81975460	81975751	Alu_SINE	SINE	-
chr17	81975634	81976957	HSALNT0392207	0	-	81975634	81977408	HSALNG0119353	chr17	81975759	81975893	Alu_SINE	SINE	-
chr17	82066276	82067902	HSALNT0246399	0	+	82065878	82067902	HSALNG0119368	chr17	82066361	82066418	ERV1_LTR	LTR	+
chr17	82066276	82067902	HSALNT0246399	0	+	82065878	82067902	HSALNG0119368	chr17	82066492	82066656	ERV1_LTR	LTR	+
chr17	82066276	82067902	HSALNT0246399	0	+	82065878	82067902	HSALNG0119368	chr17	82066656	82066892	Alu_SINE	SINE	+
chr17	82066276	82067902	HSALNT0246399	0	+	82065878	82067902	HSALNG0119368	chr17	82066892	82067008	ERV1_LTR	LTR	+
chr17	82066276	82067902	HSALNT0246399	0	+	82065878	82067902	HSALNG0119368	chr17	82067487	82067760	L1_LINE	LINE	+
chr17	82066276	82067902	HSALNT0246399	0	+	82065878	82067902	HSALNG0119368	chr17	82067294	82067486	ERV1_LTR	LTR	+
chr17	82108940	82109620	HSALNT0246403	0	+	82099679	82109620	HSALNG0119369	chr17	82109359	82109575	L1_LINE	LINE	+
chr17	82108940	82109620	HSALNT0246403	0	+	82099679	82109620	HSALNG0119369	chr17	82109575	82109886	Alu_SINE	SINE	+
chr17	82099796	82101100	HSALNT0246404	0	+	82099796	82101100	HSALNG0119370	chr17	82099950	82100251	Alu_SINE	SINE	+
chr17	82102183	82102614	HSALNT0246406	0	+	82102183	82105868	HSALNG0119372	chr17	82102600	82102908	Alu_SINE	SINE	+
chr17	82212927	82215658	HSALNT0392221	0	+	82212927	82215658	HSALNG0119386	chr17	82213767	82213873	L2_LINE	LINE	+
chr17	82212927	82215658	HSALNT0392221	0	+	82212927	82215658	HSALNG0119386	chr17	82214455	82214491	MIR_SINE	SINE	+
chr17	82212927	82215658	HSALNT0392221	0	+	82212927	82215658	HSALNG0119386	chr17	82214512	82214583	Alu_SINE	SINE	+
chr17	82212927	82215658	HSALNT0392221	0	+	82212927	82215658	HSALNG0119386	chr17	82215060	82215340	ERVL-MaLR_LTR	LTR	+
chr17	82212927	82215658	HSALNT0392221	0	+	82212927	82215658	HSALNG0119386	chr17	82214886	82215038	Alu_SINE	SINE	+
chr17	82274891	82278081	HSALNT0392233	0	+	82273777	82278081	HSALNG0119400	chr17	82275749	82276104	ERVL-MaLR_LTR	LTR	+
chr17	82274891	82278081	HSALNT0392233	0	+	82273777	82278081	HSALNG0119400	chr17	82276413	82276480	ERVL-MaLR_LTR	LTR	+
chr17	82274891	82278081	HSALNT0392233	0	+	82273777	82278081	HSALNG0119400	chr17	82277177	82277485	Alu_SINE	SINE	+
chr17	82274891	82278081	HSALNT0392233	0	+	82273777	82278081	HSALNG0119400	chr17	82277531	82277907	ERVL-MaLR_LTR	LTR	+
chr17	82274891	82278081	HSALNT0392233	0	+	82273777	82278081	HSALNG0119400	chr17	82277934	82278151	L1_LINE	LINE	+
chr17	82290045	82291563	HSALNT0392236	0	-	82290045	82292768	HSALNG0119403	chr17	82289834	82290658	ERV1_LTR	LTR	-
chr17	82290045	82291563	HSALNT0392236	0	-	82290045	82292768	HSALNG0119403	chr17	82290658	82290949	Alu_SINE	SINE	-
chr17	82290045	82291563	HSALNT0392236	0	-	82290045	82292768	HSALNG0119403	chr17	82290949	82291025	ERV1_LTR	LTR	-
chr17	82290045	82291563	HSALNT0392236	0	-	82290045	82292768	HSALNG0119403	chr17	82291025	82291330	Alu_SINE	SINE	-
chr17	82290045	82291563	HSALNT0392236	0	-	82290045	82292768	HSALNG0119403	chr17	82291330	82291352	ERV1_LTR	LTR	-
chr17	82353157	82356262	HSALNT0246482	0	-	82353157	82357287	HSALNG0119415	chr17	82352962	82353263	Alu_SINE	SINE	-
chr17	82381401	82382910	HSALNT0246490	0	-	82380837	82384079	HSALNG0119422	chr17	82382324	82382614	Alu_SINE	SINE	-
chr17	82453175	82453782	HSALNT0246515	0	-	82453175	82458519	HSALNG0119438	chr17	82453200	82454457	SVA_Retroposon	Retroposon	-
chr17	82453939	82454413	HSALNT0246515	0	-	82453175	82458519	HSALNG0119438	chr17	82453200	82454457	SVA_Retroposon	Retroposon	-
chr17	82457437	82457548	HSALNT0246515	0	-	82453175	82458519	HSALNG0119438	chr17	82457197	82457479	ERV1_LTR	LTR	-
chr17	82457437	82457548	HSALNT0246515	0	-	82453175	82458519	HSALNG0119438	chr17	82457486	82457784	ERV1_LTR	LTR	-
chr17	82457672	82458519	HSALNT0246515	0	-	82453175	82458519	HSALNG0119438	chr17	82457486	82457784	ERV1_LTR	LTR	-
chr17	82577960	82579308	HSALNT0392273	0	-	82577960	82588854	HSALNG0119452	chr17	82577725	82578034	Alu_SINE	SINE	-
chr17	82588255	82588854	HSALNT0392273	0	-	82577960	82588854	HSALNG0119452	chr17	82588552	82588691	hAT-Charlie_DNA	DNA	-
chr17	82588255	82588854	HSALNT0392273	0	-	82577960	82588854	HSALNG0119452	chr17	82588737	82588769	hAT-Charlie_DNA	DNA	-
chr17	82728057	82729469	HSALNT0246571	0	-	82728057	82734894	HSALNG0119471	chr17	82728112	82728409	Alu_SINE	SINE	-
chr17	82728057	82729469	HSALNT0246571	0	-	82728057	82734894	HSALNG0119471	chr17	82728415	82728689	Alu_SINE	SINE	-
chr17	82728057	82729469	HSALNT0246571	0	-	82728057	82734894	HSALNG0119471	chr17	82728693	82728997	Alu_SINE	SINE	-
chr18	268112	270278	HSALNT0246728	0	+	268112	270278	HSALNG0119541	chr18	268528	268643	MIR_SINE	SINE	+
chr18	268112	270278	HSALNT0246728	0	+	268112	270278	HSALNG0119541	chr18	268925	269111	ERV1_LTR	LTR	+
chr18	268112	270278	HSALNT0246728	0	+	268112	270278	HSALNG0119541	chr18	269111	269408	Alu_SINE	SINE	+
chr18	268112	270278	HSALNT0246728	0	+	268112	270278	HSALNG0119541	chr18	269408	270113	ERV1_LTR	LTR	+
chr18	649966	656087	HSALNT0392345	0	-	649966	657595	HSALNG0119568	chr18	650348	650631	L1_LINE	LINE	-
chr18	649966	656087	HSALNT0392345	0	-	649966	657595	HSALNG0119568	chr18	650631	650711	Alu_SINE	SINE	-
chr18	649966	656087	HSALNT0392345	0	-	649966	657595	HSALNG0119568	chr18	650711	650917	L1_LINE	LINE	-
chr18	649966	656087	HSALNT0392345	0	-	649966	657595	HSALNG0119568	chr18	651631	651918	Alu_SINE	SINE	-
chr18	649966	656087	HSALNT0392345	0	-	649966	657595	HSALNG0119568	chr18	652947	653641	hAT-Charlie_DNA	DNA	-
chr18	649966	656087	HSALNT0392345	0	-	649966	657595	HSALNG0119568	chr18	654520	654986	ERV1_LTR	LTR	-
chr18	649966	656087	HSALNT0392345	0	-	649966	657595	HSALNG0119568	chr18	656029	656319	Alu_SINE	SINE	-
chr18	656138	657595	HSALNT0392345	0	-	649966	657595	HSALNG0119568	chr18	656029	656319	Alu_SINE	SINE	-
chr18	656138	657595	HSALNT0392345	0	-	649966	657595	HSALNG0119568	chr18	656963	657219	Alu_SINE	SINE	-
chr18	707596	712438	HSALNT0246780	0	+	706534	712438	HSALNG0119576	chr18	708391	708521	Alu_SINE	SINE	+
chr18	707596	712438	HSALNT0246780	0	+	706534	712438	HSALNG0119576	chr18	709490	709779	Alu_SINE	SINE	+
chr18	707596	712438	HSALNT0246780	0	+	706534	712438	HSALNG0119576	chr18	710994	711190	Alu_SINE	SINE	+
chr18	812365	814078	HSALNT0246790	0	+	812365	814078	HSALNG0119582	chr18	813832	813949	Alu_SINE	SINE	+
chr18	1248639	1255214	HSALNT0246835	0	-	1248639	1407231	HSALNG0119601	chr18	1249639	1250033	ERVL-MaLR_LTR	LTR	-
chr18	1248639	1255214	HSALNT0246835	0	-	1248639	1407231	HSALNG0119601	chr18	1250687	1250985	Alu_SINE	SINE	-
chr18	1248639	1255214	HSALNT0246835	0	-	1248639	1407231	HSALNG0119601	chr18	1251617	1252165	ERVL-MaLR_LTR	LTR	-
chr18	1275965	1276077	HSALNT0246835	0	-	1248639	1407231	HSALNG0119601	chr18	1276059	1276545	ERVL-MaLR_LTR	LTR	-
chr18	1358725	1361221	HSALNT0246835	0	-	1248639	1407231	HSALNG0119601	chr18	1359436	1359625	ERVL_LTR	LTR	-
chr18	1358725	1361221	HSALNT0246835	0	-	1248639	1407231	HSALNG0119601	chr18	1360778	1360836	L1_LINE	LINE	-
chr18	1358725	1361221	HSALNT0246835	0	-	1248639	1407231	HSALNG0119601	chr18	1361119	1361184	TcMar-Tigger_DNA	DNA	-
chr18	1358725	1361221	HSALNT0246835	0	-	1248639	1407231	HSALNG0119601	chr18	1359752	1359935	ERVL_LTR	LTR	-
chr18	1368484	1368597	HSALNT0246835	0	-	1248639	1407231	HSALNG0119601	chr18	1368407	1368775	ERVL-MaLR_LTR	LTR	-
chr18	3232942	3247316	HSALNT0247081	0	-	3232942	3247316	HSALNG0119688	chr18	3234632	3234923	L1_LINE	LINE	-
chr18	3232942	3247316	HSALNT0247081	0	-	3232942	3247316	HSALNG0119688	chr18	3234923	3235056	Alu_SINE	SINE	-
chr18	3232942	3247316	HSALNT0247081	0	-	3232942	3247316	HSALNG0119688	chr18	3235056	3235242	L1_LINE	LINE	-
chr18	3232942	3247316	HSALNT0247081	0	-	3232942	3247316	HSALNG0119688	chr18	3235574	3236429	L2_LINE	LINE	-
chr18	3232942	3247316	HSALNT0247081	0	-	3232942	3247316	HSALNG0119688	chr18	3236420	3236485	L2_LINE	LINE	-
chr18	3232942	3247316	HSALNT0247081	0	-	3232942	3247316	HSALNG0119688	chr18	3236466	3236572	L2_LINE	LINE	-
chr18	3232942	3247316	HSALNT0247081	0	-	3232942	3247316	HSALNG0119688	chr18	3236572	3236964	L2_LINE	LINE	-
chr18	3232942	3247316	HSALNT0247081	0	-	3232942	3247316	HSALNG0119688	chr18	3236968	3237126	L2_LINE	LINE	-
chr18	3232942	3247316	HSALNT0247081	0	-	3232942	3247316	HSALNG0119688	chr18	3237915	3238365	hAT-Charlie_DNA	DNA	-
chr18	3232942	3247316	HSALNT0247081	0	-	3232942	3247316	HSALNG0119688	chr18	3238478	3238580	L2_LINE	LINE	-
chr18	3232942	3247316	HSALNT0247081	0	-	3232942	3247316	HSALNG0119688	chr18	3238608	3239120	ERVL-MaLR_LTR	LTR	-
chr18	3232942	3247316	HSALNT0247081	0	-	3232942	3247316	HSALNG0119688	chr18	3239125	3239472	L2_LINE	LINE	-
chr18	3232942	3247316	HSALNT0247081	0	-	3232942	3247316	HSALNG0119688	chr18	3239786	3239890	L2_LINE	LINE	-
chr18	3232942	3247316	HSALNT0247081	0	-	3232942	3247316	HSALNG0119688	chr18	3239949	3240043	MIR_SINE	SINE	-
chr18	3232942	3247316	HSALNT0247081	0	-	3232942	3247316	HSALNG0119688	chr18	3242512	3242808	Alu_SINE	SINE	-
chr18	3232942	3247316	HSALNT0247081	0	-	3232942	3247316	HSALNG0119688	chr18	3244039	3244261	hAT-Charlie_DNA	DNA	-
chr18	3261271	3261841	HSALNT0392504	0	-	3255435	3261841	HSALNG0119691	chr18	3261647	3261704	hAT_DNA	DNA	-
chr18	3452769	3453628	HSALNT0247147	0	-	3452769	3453628	HSALNG0119707	chr18	3453099	3453236	Alu_SINE	SINE	-
chr18	3594419	3596675	HSALNT0392550	0	+	3594111	3600733	HSALNG0119714	chr18	3596597	3596706	L2_LINE	LINE	+
chr18	3597175	3600733	HSALNT0392550	0	+	3594111	3600733	HSALNG0119714	chr18	3598068	3598363	Alu_SINE	SINE	+
chr18	3995607	3999605	HSALNT0392596	0	+	3993111	3999605	HSALNG0119724	chr18	3996282	3996373	hAT-Charlie_DNA	DNA	+
chr18	3995607	3999605	HSALNT0392596	0	+	3993111	3999605	HSALNG0119724	chr18	3996373	3996664	hAT-Charlie_DNA	DNA	+
chr18	3995607	3999605	HSALNT0392596	0	+	3993111	3999605	HSALNG0119724	chr18	3999533	3999758	hAT-Charlie_DNA	DNA	+
chr18	8695455	8696121	HSALNT0247633	0	-	8695455	8709865	HSALNG0119881	chr18	8695664	8695814	MIR_SINE	SINE	-
chr18	8695455	8696121	HSALNT0247633	0	-	8695455	8709865	HSALNG0119881	chr18	8696080	8696451	ERV1_LTR	LTR	-
chr18	8707069	8709865	HSALNT0247633	0	-	8695455	8709865	HSALNG0119881	chr18	8707719	8707922	tRNA-RTE_SINE	SINE	-
chr18	8707069	8709865	HSALNT0247633	0	-	8695455	8709865	HSALNG0119881	chr18	8708415	8708604	MIR_SINE	SINE	-
chr18	8707069	8709865	HSALNT0247633	0	-	8695455	8709865	HSALNG0119881	chr18	8709181	8709488	Alu_SINE	SINE	-
chr18	8707069	8709865	HSALNT0247633	0	-	8695455	8709865	HSALNG0119881	chr18	8709827	8710139	Alu_SINE	SINE	-
chr18	8702550	8704858	HSALNT0247638	0	-	8702550	8704858	HSALNG0119882	chr18	8702371	8702668	Alu_SINE	SINE	-
chr18	8702550	8704858	HSALNT0247638	0	-	8702550	8704858	HSALNG0119882	chr18	8704259	8704444	MIR_SINE	SINE	-
chr18	9119054	9133510	HSALNT0392871	0	-	9119054	9136553	HSALNG0119900	chr18	9123484	9123790	Alu_SINE	SINE	-
chr18	9119054	9133510	HSALNT0392871	0	-	9119054	9136553	HSALNG0119900	chr18	9123797	9123900	L1_LINE	LINE	-
chr18	9119054	9133510	HSALNT0392871	0	-	9119054	9136553	HSALNG0119900	chr18	9123932	9124014	L1_LINE	LINE	-
chr18	9119054	9133510	HSALNT0392871	0	-	9119054	9136553	HSALNG0119900	chr18	9124186	9124422	Alu_SINE	SINE	-
chr18	9119054	9133510	HSALNT0392871	0	-	9119054	9136553	HSALNG0119900	chr18	9124447	9124747	Alu_SINE	SINE	-
chr18	9119054	9133510	HSALNT0392871	0	-	9119054	9136553	HSALNG0119900	chr18	9125178	9125407	L1_LINE	LINE	-
chr18	9119054	9133510	HSALNT0392871	0	-	9119054	9136553	HSALNG0119900	chr18	9125474	9125715	L1_LINE	LINE	-
chr18	9119054	9133510	HSALNT0392871	0	-	9119054	9136553	HSALNG0119900	chr18	9126277	9126473	MIR_SINE	SINE	-
chr18	9119054	9133510	HSALNT0392871	0	-	9119054	9136553	HSALNG0119900	chr18	9127003	9127214	CR1_LINE	LINE	-
chr18	9119054	9133510	HSALNT0392871	0	-	9119054	9136553	HSALNG0119900	chr18	9127218	9127369	CR1_LINE	LINE	-
chr18	9119054	9133510	HSALNT0392871	0	-	9119054	9136553	HSALNG0119900	chr18	9127376	9127451	CR1_LINE	LINE	-
chr18	9119054	9133510	HSALNT0392871	0	-	9119054	9136553	HSALNG0119900	chr18	9127451	9127771	Alu_SINE	SINE	-
chr18	9119054	9133510	HSALNT0392871	0	-	9119054	9136553	HSALNG0119900	chr18	9127771	9127975	CR1_LINE	LINE	-
chr18	9119054	9133510	HSALNT0392871	0	-	9119054	9136553	HSALNG0119900	chr18	9128326	9128427	CR1_LINE	LINE	-
chr18	9119054	9133510	HSALNT0392871	0	-	9119054	9136553	HSALNG0119900	chr18	9128450	9128939	CR1_LINE	LINE	-
chr18	9119054	9133510	HSALNT0392871	0	-	9119054	9136553	HSALNG0119900	chr18	9128955	9129240	Alu_SINE	SINE	-
chr18	9119054	9133510	HSALNT0392871	0	-	9119054	9136553	HSALNG0119900	chr18	9129387	9129913	L2_LINE	LINE	-
chr18	9119054	9133510	HSALNT0392871	0	-	9119054	9136553	HSALNG0119900	chr18	9129929	9130216	L2_LINE	LINE	-
chr18	9119054	9133510	HSALNT0392871	0	-	9119054	9136553	HSALNG0119900	chr18	9130936	9131338	TcMar-Tigger_DNA	DNA	-
chr18	9315263	9319181	HSALNT0247753	0	-	9315263	9334477	HSALNG0119911	chr18	9316226	9316529	Alu_SINE	SINE	-
chr18	9315263	9319181	HSALNT0247753	0	-	9315263	9334477	HSALNG0119911	chr18	9318876	9319035	Alu_SINE	SINE	-
chr18	12305599	12307720	HSALNT0393111	0	-	12305599	12308114	HSALNG0120103	chr18	12305610	12305924	Alu_SINE	SINE	-
chr18	12884424	12886468	HSALNT0393131	0	+	12884424	12889687	HSALNG0145427	chr18	12885329	12885473	hAT-Tip100_DNA	DNA	+
chr18	12884424	12886468	HSALNT0393131	0	+	12884424	12889687	HSALNG0145427	chr18	12885675	12885847	hAT-Charlie_DNA	DNA	+
chr18	12886610	12889687	HSALNT0393131	0	+	12884424	12889687	HSALNG0145427	chr18	12886537	12886896	ERVL-MaLR_LTR	LTR	+
chr18	12886610	12889687	HSALNT0393131	0	+	12884424	12889687	HSALNG0145427	chr18	12887622	12887824	L1_LINE	LINE	+
chr18	12886610	12889687	HSALNT0393131	0	+	12884424	12889687	HSALNG0145427	chr18	12887824	12887954	Alu_SINE	SINE	+
chr18	12886610	12889687	HSALNT0393131	0	+	12884424	12889687	HSALNG0145427	chr18	12887954	12888021	L1_LINE	LINE	+
chr18	12886610	12889687	HSALNT0393131	0	+	12884424	12889687	HSALNG0145427	chr18	12888306	12888795	L1_LINE	LINE	+
chr18	12886610	12889687	HSALNT0393131	0	+	12884424	12889687	HSALNG0145427	chr18	12888794	12889032	L1_LINE	LINE	+
chr18	12886610	12889687	HSALNT0393131	0	+	12884424	12889687	HSALNG0145427	chr18	12889029	12889334	L1_LINE	LINE	+
chr18	13744826	13745702	HSALNT0248365	0	-	13744297	13745702	HSALNG0120197	chr18	13744910	13745113	L2_LINE	LINE	-
chr18	13744826	13745702	HSALNT0248365	0	-	13744297	13745702	HSALNG0120197	chr18	13745192	13745913	L2_LINE	LINE	-
chr18	14255429	14255687	HSALNT0248417	0	+	14255429	14342526	HSALNG0120231	chr18	14255267	14255519	ERVL-MaLR_LTR	LTR	+
chr18	14255429	14255687	HSALNT0248417	0	+	14255429	14342526	HSALNG0120231	chr18	14255519	14255903	ERVL-MaLR_LTR	LTR	+
chr18	14339511	14339640	HSALNT0248417	0	+	14255429	14342526	HSALNG0120231	chr18	14339573	14339890	ERVL_LTR	LTR	+
chr18	14341521	14342526	HSALNT0248417	0	+	14255429	14342526	HSALNG0120231	chr18	14341869	14342146	L2_LINE	LINE	+
chr18	14341521	14342526	HSALNT0248417	0	+	14255429	14342526	HSALNG0120231	chr18	14342188	14342577	ERV1_LTR	LTR	+
chr18	22157258	22165417	HSALNT0393306	0	-	22157258	22169320	HSALNG0120344	chr18	22157519	22157827	Alu_SINE	SINE	-
chr18	22157258	22165417	HSALNT0393306	0	-	22157258	22169320	HSALNG0120344	chr18	22158305	22158419	L2_LINE	LINE	-
chr18	22157258	22165417	HSALNT0393306	0	-	22157258	22169320	HSALNG0120344	chr18	22158419	22158725	Alu_SINE	SINE	-
chr18	22157258	22165417	HSALNT0393306	0	-	22157258	22169320	HSALNG0120344	chr18	22159627	22159699	MIR_SINE	SINE	-
chr18	22157258	22165417	HSALNT0393306	0	-	22157258	22169320	HSALNG0120344	chr18	22159699	22159976	Alu_SINE	SINE	-
chr18	22157258	22165417	HSALNT0393306	0	-	22157258	22169320	HSALNG0120344	chr18	22159976	22160077	MIR_SINE	SINE	-
chr18	22157258	22165417	HSALNT0393306	0	-	22157258	22169320	HSALNG0120344	chr18	22161181	22161276	MIR_SINE	SINE	-
chr18	22157258	22165417	HSALNT0393306	0	-	22157258	22169320	HSALNG0120344	chr18	22161336	22161651	Alu_SINE	SINE	-
chr18	22157258	22165417	HSALNT0393306	0	-	22157258	22169320	HSALNG0120344	chr18	22161651	22161790	Alu_SINE	SINE	-
chr18	22157258	22165417	HSALNT0393306	0	-	22157258	22169320	HSALNG0120344	chr18	22163148	22163375	MIR_SINE	SINE	-
chr18	22172242	22175633	HSALNT0248692	0	-	22172242	22176915	HSALNG0120352	chr18	22173677	22173933	Alu_SINE	SINE	-
chr18	22205321	22210093	HSALNT0248696	0	+	22205321	22210093	HSALNG0120355	chr18	22205447	22205566	MIR_SINE	SINE	+
chr18	22205321	22210093	HSALNT0248696	0	+	22205321	22210093	HSALNG0120355	chr18	22206401	22206681	Alu_SINE	SINE	+
chr18	23290856	23291765	HSALNT0248849	0	+	23290856	23296078	HSALNG0120424	chr18	23290934	23291084	L2_LINE	LINE	+
chr18	23293369	23294578	HSALNT0248849	0	+	23290856	23296078	HSALNG0120424	chr18	23294568	23294786	Alu_SINE	SINE	+
chr18	23295603	23296078	HSALNT0248849	0	+	23290856	23296078	HSALNG0120424	chr18	23296036	23296255	L1_LINE	LINE	+
chr18	23452009	23453071	HSALNT0248865	0	-	23452009	23453071	HSALNG0120435	chr18	23451720	23452023	Alu_SINE	SINE	-
chr18	26470171	26470383	HSALNT0249158	0	+	26470171	26471798	HSALNG0120571	chr18	26470320	26470682	ERVL-MaLR_LTR	LTR	+
chr18	26470670	26471798	HSALNT0249158	0	+	26470171	26471798	HSALNG0120571	chr18	26470320	26470682	ERVL-MaLR_LTR	LTR	+
chr18	26470670	26471798	HSALNT0249158	0	+	26470171	26471798	HSALNG0120571	chr18	26471021	26471468	ERV1_LTR	LTR	+
chr18	26470670	26471798	HSALNT0249158	0	+	26470171	26471798	HSALNG0120571	chr18	26471547	26471795	L1_LINE	LINE	+
chr18	27954517	27956100	HSALNT0249318	0	+	27921591	27956100	HSALNG0120611	chr18	27954376	27954684	ERVL-MaLR_LTR	LTR	+
chr18	27954517	27956100	HSALNT0249318	0	+	27921591	27956100	HSALNG0120611	chr18	27955235	27955379	L1_LINE	LINE	+
chr18	31101354	31109474	HSALNT0249561	0	+	31101354	31109474	HSALNG0120718	chr18	31104830	31104947	MIR_SINE	SINE	+
chr18	31101354	31109474	HSALNT0249561	0	+	31101354	31109474	HSALNG0120718	chr18	31106314	31106426	L2_LINE	LINE	+
chr18	31101354	31109474	HSALNT0249561	0	+	31101354	31109474	HSALNG0120718	chr18	31106792	31107153	L2_LINE	LINE	+
chr18	31101354	31109474	HSALNT0249561	0	+	31101354	31109474	HSALNG0120718	chr18	31107360	31108588	L1_LINE	LINE	+
chr18	31542852	31545906	HSALNT0249612	0	-	31542852	31556929	HSALNG0120735	chr18	31543268	31543327	ERVL-MaLR_LTR	LTR	-
chr18	31542852	31545906	HSALNT0249612	0	-	31542852	31556929	HSALNG0120735	chr18	31545184	31545273	L1_LINE	LINE	-
chr18	31542852	31545906	HSALNT0249612	0	-	31542852	31556929	HSALNG0120735	chr18	31545323	31545641	L1_LINE	LINE	-
chr18	31550037	31550359	HSALNT0249612	0	-	31542852	31556929	HSALNG0120735	chr18	31549801	31550143	ERV1_LTR	LTR	-
chr18	31555962	31556929	HSALNT0249612	0	-	31542852	31556929	HSALNG0120735	chr18	31556468	31556605	L2_LINE	LINE	-
chr18	31684829	31689295	HSALNT0393683	0	+	31684829	31689295	HSALNG0120741	chr18	31686314	31686503	MIR_SINE	SINE	+
chr18	31684829	31689295	HSALNT0393683	0	+	31684829	31689295	HSALNG0120741	chr18	31687204	31687276	MIR_SINE	SINE	+
chr18	31943379	31946172	HSALNT0249653	0	+	31943379	31946172	HSALNG0120765	chr18	31945828	31945925	ERV1_LTR	LTR	+
chr18	31943379	31946172	HSALNT0249653	0	+	31943379	31946172	HSALNG0120765	chr18	31945925	31946219	Alu_SINE	SINE	+
chr18	32088404	32091729	HSALNT0249671	0	-	32088404	32091899	HSALNG0120778	chr18	32088488	32088799	Alu_SINE	SINE	-
chr18	32088404	32091729	HSALNT0249671	0	-	32088404	32091899	HSALNG0120778	chr18	32090966	32091267	Alu_SINE	SINE	-
chr18	32088404	32091729	HSALNT0249671	0	-	32088404	32091899	HSALNG0120778	chr18	32091276	32091329	Alu_SINE	SINE	-
chr18	32121158	32121889	HSALNT0249673	0	-	32121158	32122862	HSALNG0120779	chr18	32121510	32121765	hAT-Charlie_DNA	DNA	-
chr18	32121158	32121889	HSALNT0249673	0	-	32121158	32122862	HSALNG0120779	chr18	32121877	32122166	Alu_SINE	SINE	-
chr18	35240662	35240919	HSALNT0249854	0	-	35240662	35240919	HSALNG0120868	chr18	35240455	35240713	Alu_SINE	SINE	-
chr18	35268217	35270238	HSALNT0393790	0	+	35268217	35270238	HSALNG0145457	chr18	35269212	35269636	ERVL_LTR	LTR	+
chr18	35268217	35270238	HSALNT0393790	0	+	35268217	35270238	HSALNG0145457	chr18	35269633	35269749	hAT-Charlie_DNA	DNA	+
chr18	35268217	35270238	HSALNT0393790	0	+	35268217	35270238	HSALNG0145457	chr18	35270125	35270293	L1_LINE	LINE	+
chr18	35322070	35322501	HSALNT0393792	0	+	35322070	35340667	HSALNG0120877	chr18	35321839	35322133	Alu_SINE	SINE	+
chr18	35322070	35322501	HSALNT0393792	0	+	35322070	35340667	HSALNG0120877	chr18	35322133	35322962	ERV1_LTR	LTR	+
chr18	35326796	35327063	HSALNT0393792	0	+	35322070	35340667	HSALNG0120877	chr18	35326912	35327308	ERVL_LTR	LTR	+
chr18	35345487	35345757	HSALNT0249872	0	+	35345487	35348880	HSALNG0120881	chr18	35345344	35345538	L2_LINE	LINE	+
chr18	35345845	35348880	HSALNT0249872	0	+	35345487	35348880	HSALNG0120881	chr18	35346761	35347265	ERVL_LTR	LTR	+
chr18	35345845	35348880	HSALNT0249872	0	+	35345487	35348880	HSALNG0120881	chr18	35347737	35347897	Alu_SINE	SINE	+
chr18	35580735	35581134	HSALNT0249906	0	-	35580735	35581134	HSALNG0120902	chr18	35580689	35580761	ERVL-MaLR_LTR	LTR	-
chr18	35694523	35696339	HSALNT0393806	0	-	35694523	35730890	HSALNG0120908	chr18	35695212	35695539	L2_LINE	LINE	-
chr18	35730681	35730890	HSALNT0393806	0	-	35694523	35730890	HSALNG0120908	chr18	35730699	35731255	ERVL_LTR	LTR	-
chr18	36174099	36180390	HSALNT0393822	0	-	36174099	36186781	HSALNG0120942	chr18	36174738	36174992	Alu_SINE	SINE	-
chr18	36174099	36180390	HSALNT0393822	0	-	36174099	36186781	HSALNG0120942	chr18	36175018	36175185	hAT-Charlie_DNA	DNA	-
chr18	36174099	36180390	HSALNT0393822	0	-	36174099	36186781	HSALNG0120942	chr18	36175996	36176240	hAT-Charlie_DNA	DNA	-
chr18	36174099	36180390	HSALNT0393822	0	-	36174099	36186781	HSALNG0120942	chr18	36178630	36178718	Alu_SINE	SINE	-
chr18	36174099	36180390	HSALNT0393822	0	-	36174099	36186781	HSALNG0120942	chr18	36179946	36180408	ERVL-MaLR_LTR	LTR	-
chr18	36700838	36706986	HSALNT0393835	0	-	36693430	36713617	HSALNG0120959	chr18	36702084	36702119	RTE-X_LINE	LINE	-
chr18	36700838	36706986	HSALNT0393835	0	-	36693430	36713617	HSALNG0120959	chr18	36702348	36702564	RTE-X_LINE	LINE	-
chr18	36700838	36706986	HSALNT0393835	0	-	36693430	36713617	HSALNG0120959	chr18	36703025	36703217	ERVL_LTR	LTR	-
chr18	36700838	36706986	HSALNT0393835	0	-	36693430	36713617	HSALNG0120959	chr18	36703725	36703893	CR1_LINE	LINE	-
chr18	36700838	36706986	HSALNT0393835	0	-	36693430	36713617	HSALNG0120959	chr18	36704184	36704548	CR1_LINE	LINE	-
chr18	39206915	39208789	HSALNT0250218	0	-	39206915	39800314	HSALNG0121077	chr18	39207330	39207547	MIR_SINE	SINE	-
chr18	39206915	39208789	HSALNT0250218	0	-	39206915	39800314	HSALNG0121077	chr18	39208554	39208652	CR1_LINE	LINE	-
chr18	39206915	39208789	HSALNT0250218	0	-	39206915	39800314	HSALNG0121077	chr18	39208674	39208746	CR1_LINE	LINE	-
chr18	39214127	39214269	HSALNT0250218	0	-	39206915	39800314	HSALNG0121077	chr18	39213990	39214311	ERVL_LTR	LTR	-
chr18	39800068	39800314	HSALNT0250218	0	-	39206915	39800314	HSALNG0121077	chr18	39800101	39800435	ERV1_LTR	LTR	-
chr18	39506761	39507034	HSALNT0250252	0	+	39506761	39793096	HSALNG0121084	chr18	39507013	39507726	ERV1_LTR	LTR	+
chr18	39612196	39612546	HSALNT0250252	0	+	39506761	39793096	HSALNG0121084	chr18	39612336	39612407	hAT-Blackjack_DNA	DNA	+
chr18	39622692	39622792	HSALNT0250252	0	+	39506761	39793096	HSALNG0121084	chr18	39622563	39622694	ERV1_LTR	LTR	+
chr18	39622692	39622792	HSALNT0250252	0	+	39506761	39793096	HSALNG0121084	chr18	39622772	39623062	ERV1_LTR	LTR	+
chr18	39664632	39665489	HSALNT0250252	0	+	39506761	39793096	HSALNG0121084	chr18	39664597	39664636	L2_LINE	LINE	+
chr18	41461093	41467780	HSALNT0250421	0	-	41461093	41632239	HSALNG0121143	chr18	41461167	41461374	MIR_SINE	SINE	-
chr18	41461093	41467780	HSALNT0250421	0	-	41461093	41632239	HSALNG0121143	chr18	41461683	41462374	L2_LINE	LINE	-
chr18	41461093	41467780	HSALNT0250421	0	-	41461093	41632239	HSALNG0121143	chr18	41464072	41464541	ERV1_LTR	LTR	-
chr18	41461093	41467780	HSALNT0250421	0	-	41461093	41632239	HSALNG0121143	chr18	41464813	41465170	ERVL-MaLR_LTR	LTR	-
chr18	41525354	41525526	HSALNT0250421	0	-	41461093	41632239	HSALNG0121143	chr18	41525224	41525434	hAT-Blackjack_DNA	DNA	-
chr18	45967432	45968275	HSALNT0250776	0	+	45967432	45968275	HSALNG0121287	chr18	45967741	45967870	MIR_SINE	SINE	+
chr18	45967432	45968275	HSALNT0250776	0	+	45967432	45968275	HSALNG0121287	chr18	45968063	45968219	L2_LINE	LINE	+
chr18	49487327	49487817	HSALNT0251131	0	+	49487327	49491878	HSALNG0121483	chr18	49487711	49487953	L1_LINE	LINE	+
chr18	49837803	49839232	HSALNT0394281	0	+	49837803	49840526	HSALNG0121509	chr18	49838686	49838744	MIR_SINE	SINE	+
chr18	50400902	50401215	HSALNT0394299	0	+	50400902	50408664	HSALNG0145470	chr18	50400450	50401006	ERV1_LTR	LTR	+
chr18	50400902	50401215	HSALNT0394299	0	+	50400902	50408664	HSALNG0145470	chr18	50401008	50404194	ERV1_LTR	LTR	+
chr18	50405174	50408664	HSALNT0394299	0	+	50400902	50408664	HSALNG0145470	chr18	50405171	50405278	ERV1_LTR	LTR	+
chr18	50405174	50408664	HSALNT0394299	0	+	50400902	50408664	HSALNG0145470	chr18	50405271	50407886	ERV1_LTR	LTR	+
chr18	50405174	50408664	HSALNT0394299	0	+	50400902	50408664	HSALNG0145470	chr18	50407877	50408166	ERV1_LTR	LTR	+
chr18	50405174	50408664	HSALNT0394299	0	+	50400902	50408664	HSALNG0145470	chr18	50408166	50408730	ERV1_LTR	LTR	+
chr18	51029047	51029550	HSALNT0251266	0	-	51029047	51029550	HSALNG0121559	chr18	51028970	51029187	hAT-Charlie_DNA	DNA	-
chr18	54256428	54261161	HSALNT0251431	0	-	54256428	54269848	HSALNG0121639	chr18	54257224	54257557	L1_LINE	LINE	-
chr18	54256428	54261161	HSALNT0251431	0	-	54256428	54269848	HSALNG0121639	chr18	54257935	54258235	Alu_SINE	SINE	-
chr18	54256428	54261161	HSALNT0251431	0	-	54256428	54269848	HSALNG0121639	chr18	54258630	54258739	Alu_SINE	SINE	-
chr18	54256428	54261161	HSALNT0251431	0	-	54256428	54269848	HSALNG0121639	chr18	54258924	54259081	L1_LINE	LINE	-
chr18	54256428	54261161	HSALNT0251431	0	-	54256428	54269848	HSALNG0121639	chr18	54259261	54259498	L1_LINE	LINE	-
chr18	54256428	54261161	HSALNT0251431	0	-	54256428	54269848	HSALNG0121639	chr18	54259498	54259802	Alu_SINE	SINE	-
chr18	54256428	54261161	HSALNT0251431	0	-	54256428	54269848	HSALNG0121639	chr18	54259802	54259820	L1_LINE	LINE	-
chr18	54256428	54261161	HSALNT0251431	0	-	54256428	54269848	HSALNG0121639	chr18	54259820	54260114	Alu_SINE	SINE	-
chr18	54256428	54261161	HSALNT0251431	0	-	54256428	54269848	HSALNG0121639	chr18	54260114	54260269	L1_LINE	LINE	-
chr18	54256428	54261161	HSALNT0251431	0	-	54256428	54269848	HSALNG0121639	chr18	54260719	54260949	L2_LINE	LINE	-
chr18	55754064	55755378	HSALNT0251513	0	+	55679535	55840121	HSALNG0121693	chr18	55754294	55754685	ERVL-MaLR_LTR	LTR	+
chr18	55754064	55755378	HSALNT0251513	0	+	55679535	55840121	HSALNG0121693	chr18	55755302	55755393	MIR_SINE	SINE	+
chr18	55830383	55830474	HSALNT0251513	0	+	55679535	55840121	HSALNG0121693	chr18	55830219	55830403	hAT-Charlie_DNA	DNA	+
chr18	55838248	55840121	HSALNT0251513	0	+	55679535	55840121	HSALNG0121693	chr18	55839602	55839881	L2_LINE	LINE	+
chr18	55998158	55998709	HSALNT0394437	0	+	55998158	56026101	HSALNG0121708	chr18	55998639	55998704	L2_LINE	LINE	+
chr18	56023401	56026101	HSALNT0394437	0	+	55998158	56026101	HSALNG0121708	chr18	56024506	56024820	Alu_SINE	SINE	+
chr18	56023401	56026101	HSALNT0394437	0	+	55998158	56026101	HSALNG0121708	chr18	56025515	56025561	MIR_SINE	SINE	+
chr18	57588489	57595168	HSALNT0251764	0	+	57588489	57595807	HSALNG0121774	chr18	57590901	57591192	Alu_SINE	SINE	+
chr18	57588489	57595168	HSALNT0251764	0	+	57588489	57595807	HSALNG0121774	chr18	57591577	57591677	L1_LINE	LINE	+
chr18	57588489	57595168	HSALNT0251764	0	+	57588489	57595807	HSALNG0121774	chr18	57592366	57592654	Alu_SINE	SINE	+
chr18	57588489	57595168	HSALNT0251764	0	+	57588489	57595807	HSALNG0121774	chr18	57594074	57594124	Alu_SINE	SINE	+
chr18	57588489	57595168	HSALNT0251764	0	+	57588489	57595807	HSALNG0121774	chr18	57594124	57594400	Alu_SINE	SINE	+
chr18	57588489	57595168	HSALNT0251764	0	+	57588489	57595807	HSALNG0121774	chr18	57594763	57595127	L1_LINE	LINE	+
chr18	57588489	57595168	HSALNT0251764	0	+	57588489	57595807	HSALNG0121774	chr18	57595127	57595257	Alu_SINE	SINE	+
chr18	57595753	57595807	HSALNT0251764	0	+	57588489	57595807	HSALNG0121774	chr18	57595257	57595985	L1_LINE	LINE	+
chr18	57771230	57776478	HSALNT0251789	0	+	57771230	57834988	HSALNG0121781	chr18	57772967	57773221	Alu_SINE	SINE	+
chr18	57771230	57776478	HSALNT0251789	0	+	57771230	57834988	HSALNG0121781	chr18	57773612	57774315	L2_LINE	LINE	+
chr18	57771230	57776478	HSALNT0251789	0	+	57771230	57834988	HSALNG0121781	chr18	57774315	57774611	Alu_SINE	SINE	+
chr18	57771230	57776478	HSALNT0251789	0	+	57771230	57834988	HSALNG0121781	chr18	57774611	57774757	L2_LINE	LINE	+
chr18	57771230	57776478	HSALNT0251789	0	+	57771230	57834988	HSALNG0121781	chr18	57774755	57775006	L2_LINE	LINE	+
chr18	57771230	57776478	HSALNT0251789	0	+	57771230	57834988	HSALNG0121781	chr18	57775031	57775338	Alu_SINE	SINE	+
chr18	57833110	57834988	HSALNT0251789	0	+	57771230	57834988	HSALNG0121781	chr18	57832996	57833364	ERVL-MaLR_LTR	LTR	+
chr18	57833110	57834988	HSALNT0251789	0	+	57771230	57834988	HSALNG0121781	chr18	57834338	57834565	Alu_SINE	SINE	+
chr18	62515771	62521987	HSALNT0394804	0	-	62515771	62522846	HSALNG0121985	chr18	62516537	62516735	LTR?_LTR?	LTR?	-
chr18	62515771	62521987	HSALNT0394804	0	-	62515771	62522846	HSALNG0121985	chr18	62516780	62517225	L1_LINE	LINE	-
chr18	62515771	62521987	HSALNT0394804	0	-	62515771	62522846	HSALNG0121985	chr18	62517225	62517497	Alu_SINE	SINE	-
chr18	62515771	62521987	HSALNT0394804	0	-	62515771	62522846	HSALNG0121985	chr18	62517502	62517811	Alu_SINE	SINE	-
chr18	62515771	62521987	HSALNT0394804	0	-	62515771	62522846	HSALNG0121985	chr18	62517811	62518398	L1_LINE	LINE	-
chr18	62515771	62521987	HSALNT0394804	0	-	62515771	62522846	HSALNG0121985	chr18	62518888	62519061	Alu_SINE	SINE	-
chr18	62515771	62521987	HSALNT0394804	0	-	62515771	62522846	HSALNG0121985	chr18	62519947	62520070	L2_LINE	LINE	-
chr18	63323172	63324429	HSALNT0252307	0	+	63321870	63324429	HSALNG0122039	chr18	63323360	63323672	Alu_SINE	SINE	+
chr18	63323172	63324429	HSALNT0252307	0	+	63321870	63324429	HSALNG0122039	chr18	63324226	63324508	Alu_SINE	SINE	+
chr18	63323172	63324429	HSALNT0252307	0	+	63321870	63324429	HSALNG0122039	chr18	63323889	63324176	Alu_SINE	SINE	+
chr18	63390858	63396402	HSALNT0252322	0	+	63390485	63396402	HSALNG0122047	chr18	63394857	63394940	L2_LINE	LINE	+
chr18	63390858	63396402	HSALNT0252322	0	+	63390485	63396402	HSALNG0122047	chr18	63395978	63396083	MIR_SINE	SINE	+
chr18	70427849	70431125	HSALNT0394988	0	-	70427849	70431125	HSALNG0145621	chr18	70428670	70428783	MIR_SINE	SINE	-
chr18	74590316	74593839	HSALNT0395115	0	-	74590316	74597835	HSALNG0122453	chr18	74590260	74590576	Alu_SINE	SINE	-
chr18	74590316	74593839	HSALNT0395115	0	-	74590316	74597835	HSALNG0122453	chr18	74591368	74591545	hAT-Charlie_DNA	DNA	-
chr18	74590316	74593839	HSALNT0395115	0	-	74590316	74597835	HSALNG0122453	chr18	74592802	74592892	MIR_SINE	SINE	-
chr18	74590316	74593839	HSALNT0395115	0	-	74590316	74597835	HSALNG0122453	chr18	74593470	74593849	L1_LINE	LINE	-
chr18	74596427	74597835	HSALNT0395115	0	-	74590316	74597835	HSALNG0122453	chr18	74596432	74596708	Alu_SINE	SINE	-
chr18	74592868	74593083	HSALNT0253121	0	+	74592868	74595382	HSALNG0122454	chr18	74592959	74593325	ERVL-MaLR_LTR	LTR	+
chr18	76820702	76822075	HSALNT0253448	0	+	76820702	76822320	HSALNG0122595	chr18	76820858	76820943	L1_LINE	LINE	+
chr18	76820702	76822075	HSALNT0253448	0	+	76820702	76822320	HSALNG0122595	chr18	76821194	76821337	L1_LINE	LINE	+
chr18	76820702	76822075	HSALNT0253448	0	+	76820702	76822320	HSALNG0122595	chr18	76821337	76821628	Alu_SINE	SINE	+
chr18	76820702	76822075	HSALNT0253448	0	+	76820702	76822320	HSALNG0122595	chr18	76821628	76821813	L1_LINE	LINE	+
chr18	76820702	76822075	HSALNT0253448	0	+	76820702	76822320	HSALNG0122595	chr18	76821814	76821851	Alu_SINE	SINE	+
chr18	79671610	79678028	HSALNT0253817	0	-	79671610	79679297	HSALNG0122776	chr18	79671011	79671701	L1_LINE	LINE	-
chr18	79671610	79678028	HSALNT0253817	0	-	79671610	79679297	HSALNG0122776	chr18	79671994	79672010	L1_LINE	LINE	-
chr18	79671610	79678028	HSALNT0253817	0	-	79671610	79679297	HSALNG0122776	chr18	79672010	79672141	Alu_SINE	SINE	-
chr18	79671610	79678028	HSALNT0253817	0	-	79671610	79679297	HSALNG0122776	chr18	79672141	79672420	L1_LINE	LINE	-
chr18	79671610	79678028	HSALNT0253817	0	-	79671610	79679297	HSALNG0122776	chr18	79674041	79674276	L1_LINE	LINE	-
chr18	79671610	79678028	HSALNT0253817	0	-	79671610	79679297	HSALNG0122776	chr18	79674354	79674436	L1_LINE	LINE	-
chr18	79671610	79678028	HSALNT0253817	0	-	79671610	79679297	HSALNG0122776	chr18	79674436	79674737	Alu_SINE	SINE	-
chr18	79671610	79678028	HSALNT0253817	0	-	79671610	79679297	HSALNG0122776	chr18	79674737	79675116	L1_LINE	LINE	-
chr18	79671610	79678028	HSALNT0253817	0	-	79671610	79679297	HSALNG0122776	chr18	79675430	79675823	L1_LINE	LINE	-
chr18	79671610	79678028	HSALNT0253817	0	-	79671610	79679297	HSALNG0122776	chr18	79676225	79676511	Alu_SINE	SINE	-
chr18	79671610	79678028	HSALNT0253817	0	-	79671610	79679297	HSALNG0122776	chr18	79677259	79677620	ERV1_LTR	LTR	-
chr18	79671610	79678028	HSALNT0253817	0	-	79671610	79679297	HSALNG0122776	chr18	79677627	79677704	L1_LINE	LINE	-
chr18	79671610	79678028	HSALNT0253817	0	-	79671610	79679297	HSALNG0122776	chr18	79677815	79677956	L1_LINE	LINE	-
chr18	79671610	79678028	HSALNT0253817	0	-	79671610	79679297	HSALNG0122776	chr18	79675125	79675430	TcMar-Tigger_DNA	DNA	-
chr18	79953532	79957041	HSALNT0253859	0	+	79952457	79957041	HSALNG0122804	chr18	79953590	79953734	ERVL-MaLR_LTR	LTR	+
chr18	79953532	79957041	HSALNT0253859	0	+	79952457	79957041	HSALNG0122804	chr18	79954156	79954479	ERVL-MaLR_LTR	LTR	+
chr18	79953532	79957041	HSALNT0253859	0	+	79952457	79957041	HSALNG0122804	chr18	79954968	79955180	L1_LINE	LINE	+
chr18	79953532	79957041	HSALNT0253859	0	+	79952457	79957041	HSALNG0122804	chr18	79955159	79955394	L1_LINE	LINE	+
chr18	79953532	79957041	HSALNT0253859	0	+	79952457	79957041	HSALNG0122804	chr18	79955394	79955575	ERVL-MaLR_LTR	LTR	+
chr18	79953532	79957041	HSALNT0253859	0	+	79952457	79957041	HSALNG0122804	chr18	79955874	79956144	ERVL-MaLR_LTR	LTR	+
chr18	79953532	79957041	HSALNT0253859	0	+	79952457	79957041	HSALNG0122804	chr18	79956144	79956393	L1_LINE	LINE	+
chr18	79953532	79957041	HSALNT0253859	0	+	79952457	79957041	HSALNG0122804	chr18	79956394	79956839	ERV1_LTR	LTR	+
chr18	79953532	79957041	HSALNT0253859	0	+	79952457	79957041	HSALNG0122804	chr18	79956839	79956912	L1_LINE	LINE	+
chr18	79953532	79957041	HSALNT0253859	0	+	79952457	79957041	HSALNG0122804	chr18	79953742	79954016	Alu_SINE	SINE	+
chr19	71160	71646	HSALNT0253919	0	+	71160	72718	HSALNG0122828	chr19	71508	71805	L1_LINE	LINE	+
chr19	72584	72718	HSALNT0253919	0	+	71160	72718	HSALNG0122828	chr19	72568	72740	ERVL-MaLR_LTR	LTR	+
chr19	201755	201813	HSALNT0395473	0	-	197015	202209	HSALNG0122838	chr19	201673	202093	hAT-Charlie_DNA	DNA	-
chr19	202040	202209	HSALNT0395473	0	-	197015	202209	HSALNG0122838	chr19	201673	202093	hAT-Charlie_DNA	DNA	-
chr19	506099	507853	HSALNT0254021	0	-	506099	507853	HSALNG0122876	chr19	506025	506328	Alu_SINE	SINE	-
chr19	506099	507853	HSALNT0254021	0	-	506099	507853	HSALNG0122876	chr19	506328	506438	ERV1_LTR	LTR	-
chr19	560803	562653	HSALNT0254039	0	-	560803	571754	HSALNG0122890	chr19	560534	560838	Alu_SINE	SINE	-
chr19	560803	562653	HSALNT0254039	0	-	560803	571754	HSALNG0122890	chr19	560841	561143	Alu_SINE	SINE	-
chr19	560803	562653	HSALNT0254039	0	-	560803	571754	HSALNG0122890	chr19	561143	561360	ERV1_LTR	LTR	-
chr19	560803	562653	HSALNT0254039	0	-	560803	571754	HSALNG0122890	chr19	561668	561843	ERV1_LTR	LTR	-
chr19	560803	562653	HSALNT0254039	0	-	560803	571754	HSALNG0122890	chr19	561852	562157	Alu_SINE	SINE	-
chr19	560803	562653	HSALNT0254039	0	-	560803	571754	HSALNG0122890	chr19	562157	562235	ERVK_LTR	LTR	-
chr19	560803	562653	HSALNT0254039	0	-	560803	571754	HSALNG0122890	chr19	562283	562821	ERV1_LTR	LTR	-
chr19	567455	567624	HSALNT0254039	0	-	560803	571754	HSALNG0122890	chr19	567307	567724	ERV1_LTR	LTR	-
chr19	571439	571608	HSALNT0254039	0	-	560803	571754	HSALNG0122890	chr19	571376	571615	ERV1_LTR	LTR	-
chr19	571708	571754	HSALNT0254039	0	-	560803	571754	HSALNG0122890	chr19	571640	571898	ERV1_LTR	LTR	-
chr19	633983	637154	HSALNT0254076	0	+	633565	637154	HSALNG0122905	chr19	634550	634853	Alu_SINE	SINE	+
chr19	633983	637154	HSALNT0254076	0	+	633565	637154	HSALNG0122905	chr19	634872	635166	Alu_SINE	SINE	+
chr19	633983	637154	HSALNT0254076	0	+	633565	637154	HSALNG0122905	chr19	635717	635992	Alu_SINE	SINE	+
chr19	633983	637154	HSALNT0254076	0	+	633565	637154	HSALNG0122905	chr19	636003	636161	Alu_SINE	SINE	+
chr19	633983	637154	HSALNT0254076	0	+	633565	637154	HSALNG0122905	chr19	636317	636611	Alu_SINE	SINE	+
chr19	633983	637154	HSALNT0254076	0	+	633565	637154	HSALNG0122905	chr19	636698	636998	Alu_SINE	SINE	+
chr19	663444	666193	HSALNT0395528	0	+	663444	666193	HSALNG0122911	chr19	663474	663667	L2_LINE	LINE	+
chr19	663444	666193	HSALNT0395528	0	+	663444	666193	HSALNG0122911	chr19	665162	665231	MIR_SINE	SINE	+
chr19	663444	666193	HSALNT0395528	0	+	663444	666193	HSALNG0122911	chr19	666034	666116	Alu_SINE	SINE	+
chr19	663444	666193	HSALNT0395528	0	+	663444	666193	HSALNG0122911	chr19	666119	666398	Alu_SINE	SINE	+
chr19	769702	769976	HSALNT0395532	0	-	769702	782605	HSALNG0122926	chr19	769679	769797	ERVL-MaLR_LTR	LTR	-
chr19	778974	782605	HSALNT0395532	0	-	769702	782605	HSALNG0122926	chr19	780047	780254	L1_LINE	LINE	-
chr19	778974	782605	HSALNT0395532	0	-	769702	782605	HSALNG0122926	chr19	780256	780598	Alu_SINE	SINE	-
chr19	778974	782605	HSALNT0395532	0	-	769702	782605	HSALNG0122926	chr19	780650	780936	Alu_SINE	SINE	-
chr19	1006262	1007625	HSALNT0254148	0	-	1005666	1007625	HSALNG0122959	chr19	1006151	1006443	Alu_SINE	SINE	-
chr19	1006262	1007625	HSALNT0254148	0	-	1005666	1007625	HSALNG0122959	chr19	1006447	1006638	Alu_SINE	SINE	-
chr19	1248012	1248171	HSALNT0254189	0	-	1245889	1249102	HSALNG0122995	chr19	1247980	1248066	MIR_SINE	SINE	-
chr19	1385472	1387162	HSALNT0395575	0	-	1385472	1389665	HSALNG0123021	chr19	1386246	1386499	ERVL-MaLR_LTR	LTR	-
chr19	1385472	1387162	HSALNT0395575	0	-	1385472	1389665	HSALNG0123021	chr19	1386499	1386794	Alu_SINE	SINE	-
chr19	1385472	1387162	HSALNT0395575	0	-	1385472	1389665	HSALNG0123021	chr19	1386794	1386899	ERVL-MaLR_LTR	LTR	-
chr19	1441172	1443374	HSALNT0395580	0	-	1441172	1445271	HSALNG0123032	chr19	1441495	1441644	Alu_SINE	SINE	-
chr19	1441172	1443374	HSALNT0395580	0	-	1441172	1445271	HSALNG0123032	chr19	1443079	1443345	Alu_SINE	SINE	-
chr19	1448896	1450159	HSALNT0254244	0	-	1448896	1450159	HSALNG0123037	chr19	1449157	1449222	MIR_SINE	SINE	-
chr19	1586017	1586101	HSALNT0254278	0	+	1585599	1586101	HSALNG0123060	chr19	1586063	1586509	L1_LINE	LINE	+
chr19	1587378	1588500	HSALNT0254280	0	+	1586986	1588500	HSALNG0123061	chr19	1588499	1588801	Alu_SINE	SINE	+
chr19	1824108	1824542	HSALNT0395608	0	+	1822089	1824542	HSALNG0123085	chr19	1824444	1824782	TcMar-Mariner_DNA	DNA	+
chr19	1939576	1940782	HSALNT0254357	0	-	1939576	1940782	HSALNG0123106	chr19	1939428	1939735	Alu_SINE	SINE	-
chr19	1939576	1940782	HSALNT0254357	0	-	1939576	1940782	HSALNG0123106	chr19	1939741	1940021	Alu_SINE	SINE	-
chr19	2058186	2061233	HSALNT0395622	0	-	2058186	2061475	HSALNG0123123	chr19	2058827	2059118	Alu_SINE	SINE	-
chr19	2058186	2061233	HSALNT0395622	0	-	2058186	2061475	HSALNG0123123	chr19	2059119	2059240	Alu_SINE	SINE	-
chr19	2058186	2061233	HSALNT0395622	0	-	2058186	2061475	HSALNG0123123	chr19	2060228	2060542	Alu_SINE	SINE	-
chr19	2080647	2081338	HSALNT0254386	0	+	2080647	2081338	HSALNG0123130	chr19	2080863	2081135	Alu_SINE	SINE	+
chr19	2080647	2081338	HSALNT0254386	0	+	2080647	2081338	HSALNG0123130	chr19	2081305	2081601	Alu_SINE	SINE	+
chr19	2441033	2441109	HSALNT0254437	0	+	2441033	2448627	HSALNG0123175	chr19	2440847	2441326	ERVL_LTR	LTR	+
chr19	2448358	2448627	HSALNT0254437	0	+	2441033	2448627	HSALNG0123175	chr19	2448567	2448865	Alu_SINE	SINE	+
chr19	2457060	2462071	HSALNT0254438	0	-	2457060	2462552	HSALNG0123176	chr19	2458371	2458525	ERV1_LTR	LTR	-
chr19	2457060	2462071	HSALNT0254438	0	-	2457060	2462552	HSALNG0123176	chr19	2458654	2458941	Alu_SINE	SINE	-
chr19	2457060	2462071	HSALNT0254438	0	-	2457060	2462552	HSALNG0123176	chr19	2459129	2459245	ERV1_LTR	LTR	-
chr19	2457060	2462071	HSALNT0254438	0	-	2457060	2462552	HSALNG0123176	chr19	2459575	2459725	hAT-Charlie_DNA	DNA	-
chr19	2457060	2462071	HSALNT0254438	0	-	2457060	2462552	HSALNG0123176	chr19	2459725	2460037	Alu_SINE	SINE	-
chr19	2457060	2462071	HSALNT0254438	0	-	2457060	2462552	HSALNG0123176	chr19	2460037	2460126	hAT-Charlie_DNA	DNA	-
chr19	2457060	2462071	HSALNT0254438	0	-	2457060	2462552	HSALNG0123176	chr19	2460507	2460803	Alu_SINE	SINE	-
chr19	2457060	2462071	HSALNT0254438	0	-	2457060	2462552	HSALNG0123176	chr19	2460965	2461271	Alu_SINE	SINE	-
chr19	2457060	2462071	HSALNT0254438	0	-	2457060	2462552	HSALNG0123176	chr19	2461496	2461787	Alu_SINE	SINE	-
chr19	2457060	2462071	HSALNT0254438	0	-	2457060	2462552	HSALNG0123176	chr19	2457569	2457758	ERV1_LTR	LTR	-
chr19	2462509	2462552	HSALNT0254438	0	-	2457060	2462552	HSALNG0123176	chr19	2462446	2462542	MIR_SINE	SINE	-
chr19	2726690	2727222	HSALNT0254463	0	+	2726690	2727917	HSALNG0123189	chr19	2726600	2726793	hAT-Charlie_DNA	DNA	+
chr19	2726690	2727222	HSALNT0254463	0	+	2726690	2727917	HSALNG0123189	chr19	2726803	2726887	hAT-Charlie_DNA	DNA	+
chr19	2862279	2863016	HSALNT0254484	0	+	2862279	2865797	HSALNG0123201	chr19	2862310	2863021	ERV1_LTR	LTR	+
chr19	2863751	2865797	HSALNT0254484	0	+	2862279	2865797	HSALNG0123201	chr19	2863773	2863864	ERVK_LTR	LTR	+
chr19	2863751	2865797	HSALNT0254484	0	+	2862279	2865797	HSALNG0123201	chr19	2864201	2864418	ERV1_LTR	LTR	+
chr19	2863751	2865797	HSALNT0254484	0	+	2862279	2865797	HSALNG0123201	chr19	2864422	2864735	Alu_SINE	SINE	+
chr19	2863751	2865797	HSALNT0254484	0	+	2862279	2865797	HSALNG0123201	chr19	2865002	2865287	Alu_SINE	SINE	+
chr19	2863751	2865797	HSALNT0254484	0	+	2862279	2865797	HSALNG0123201	chr19	2865338	2865813	ERV1_LTR	LTR	+
chr19	2914502	2915708	HSALNT0254502	0	-	2914502	2917063	HSALNG0123207	chr19	2914240	2914554	Alu_SINE	SINE	-
chr19	2914502	2915708	HSALNT0254502	0	-	2914502	2917063	HSALNG0123207	chr19	2914554	2914829	L1_LINE	LINE	-
chr19	2914502	2915708	HSALNT0254502	0	-	2914502	2917063	HSALNG0123207	chr19	2914826	2915001	L1_LINE	LINE	-
chr19	2914502	2915708	HSALNT0254502	0	-	2914502	2917063	HSALNG0123207	chr19	2915058	2915230	ERVL_LTR	LTR	-
chr19	2947911	2948553	HSALNT0395649	0	-	2945622	2948553	HSALNG0145827	chr19	2947878	2948249	TcMar-Tigger_DNA	DNA	-
chr19	2948876	2949115	HSALNT0254512	0	+	2948876	2951393	HSALNG0123213	chr19	2948604	2948905	Alu_SINE	SINE	+
chr19	2949695	2951393	HSALNT0254512	0	+	2948876	2951393	HSALNG0123213	chr19	2949858	2950319	ERV1_LTR	LTR	+
chr19	3609278	3610728	HSALNT0395689	0	+	3606493	3610728	HSALNG0123289	chr19	3609474	3609639	MIR_SINE	SINE	+
chr19	3609278	3610728	HSALNT0395689	0	+	3606493	3610728	HSALNG0123289	chr19	3609803	3609820	Alu_SINE	SINE	+
chr19	3609278	3610728	HSALNT0395689	0	+	3606493	3610728	HSALNG0123289	chr19	3610544	3610674	L1_LINE	LINE	+
chr19	3963017	3963617	HSALNT0254667	0	+	3963017	3963617	HSALNG0123321	chr19	3962819	3963117	Alu_SINE	SINE	+
chr19	3963017	3963617	HSALNT0254667	0	+	3963017	3963617	HSALNG0123321	chr19	3963117	3963286	Alu_SINE	SINE	+
chr19	3973234	3973931	HSALNT0254668	0	+	3973234	3976055	HSALNG0123322	chr19	3972942	3973238	Alu_SINE	SINE	+
chr19	3973234	3973931	HSALNT0254668	0	+	3973234	3976055	HSALNG0123322	chr19	3973287	3973568	Alu_SINE	SINE	+
chr19	3973234	3973931	HSALNT0254668	0	+	3973234	3976055	HSALNG0123322	chr19	3973894	3974015	Alu_SINE	SINE	+
chr19	3974852	3976055	HSALNT0254668	0	+	3973234	3976055	HSALNG0123322	chr19	3974966	3975087	Alu_SINE	SINE	+
chr19	3974852	3976055	HSALNT0254668	0	+	3973234	3976055	HSALNG0123322	chr19	3975091	3975353	Alu_SINE	SINE	+
chr19	3974852	3976055	HSALNT0254668	0	+	3973234	3976055	HSALNG0123322	chr19	3975363	3975650	Alu_SINE	SINE	+
chr19	4069229	4070686	HSALNT0395703	0	+	4067362	4070686	HSALNG0123339	chr19	4069691	4069867	MIR_SINE	SINE	+
chr19	5657812	5658613	HSALNT0254974	0	-	5657812	5658613	HSALNG0123477	chr19	5657517	5657824	Alu_SINE	SINE	-
chr19	5657812	5658613	HSALNT0254974	0	-	5657812	5658613	HSALNG0123477	chr19	5658010	5658292	Alu_SINE	SINE	-
chr19	5681335	5682257	HSALNT0254982	0	-	5681335	5686848	HSALNG0123484	chr19	5682025	5682732	L2_LINE	LINE	-
chr19	5709042	5709919	HSALNT0254988	0	+	5709042	5709919	HSALNG0123488	chr19	5709206	5709508	Alu_SINE	SINE	+
chr19	5709042	5709919	HSALNT0254988	0	+	5709042	5709919	HSALNG0123488	chr19	5709628	5709937	Alu_SINE	SINE	+
chr19	5911422	5911768	HSALNT0395895	0	-	5911422	5913899	HSALNG0123509	chr19	5911670	5911978	Alu_SINE	SINE	-
chr19	5913501	5913899	HSALNT0395895	0	-	5911422	5913899	HSALNG0123509	chr19	5913410	5913711	Alu_SINE	SINE	-
chr19	5913501	5913899	HSALNT0395895	0	-	5911422	5913899	HSALNG0123509	chr19	5913739	5913856	Alu_SINE	SINE	-
chr19	5978772	5982659	HSALNT0255025	0	+	5978382	5982659	HSALNG0123514	chr19	5978843	5978907	MIR_SINE	SINE	+
chr19	5978772	5982659	HSALNT0255025	0	+	5978382	5982659	HSALNG0123514	chr19	5978926	5979168	L2_LINE	LINE	+
chr19	5978772	5982659	HSALNT0255025	0	+	5978382	5982659	HSALNG0123514	chr19	5979171	5979441	Alu_SINE	SINE	+
chr19	5978772	5982659	HSALNT0255025	0	+	5978382	5982659	HSALNG0123514	chr19	5979651	5979789	L2_LINE	LINE	+
chr19	5978772	5982659	HSALNT0255025	0	+	5978382	5982659	HSALNG0123514	chr19	5980256	5980520	hAT-Charlie_DNA	DNA	+
chr19	5978772	5982659	HSALNT0255025	0	+	5978382	5982659	HSALNG0123514	chr19	5981189	5981490	Alu_SINE	SINE	+
chr19	5978772	5982659	HSALNT0255025	0	+	5978382	5982659	HSALNG0123514	chr19	5981490	5981565	hAT-Charlie_DNA	DNA	+
chr19	5978772	5982659	HSALNT0255025	0	+	5978382	5982659	HSALNG0123514	chr19	5981566	5981866	Alu_SINE	SINE	+
chr19	5978772	5982659	HSALNT0255025	0	+	5978382	5982659	HSALNG0123514	chr19	5981876	5982160	Alu_SINE	SINE	+
chr19	5978772	5982659	HSALNT0255025	0	+	5978382	5982659	HSALNG0123514	chr19	5982176	5982468	Alu_SINE	SINE	+
chr19	6755220	6760101	HSALNT0255143	0	+	6754988	6760101	HSALNG0123596	chr19	6755800	6756086	Alu_SINE	SINE	+
chr19	6755220	6760101	HSALNT0255143	0	+	6754988	6760101	HSALNG0123596	chr19	6756692	6756854	L2_LINE	LINE	+
chr19	6755220	6760101	HSALNT0255143	0	+	6754988	6760101	HSALNG0123596	chr19	6757522	6757666	L2_LINE	LINE	+
chr19	6755220	6760101	HSALNT0255143	0	+	6754988	6760101	HSALNG0123596	chr19	6757666	6757971	Alu_SINE	SINE	+
chr19	6755220	6760101	HSALNT0255143	0	+	6754988	6760101	HSALNG0123596	chr19	6757971	6758035	L2_LINE	LINE	+
chr19	6755220	6760101	HSALNT0255143	0	+	6754988	6760101	HSALNG0123596	chr19	6758648	6758791	L2_LINE	LINE	+
chr19	6755220	6760101	HSALNT0255143	0	+	6754988	6760101	HSALNG0123596	chr19	6759762	6759953	hAT-Charlie_DNA	DNA	+
chr19	6755220	6760101	HSALNT0255143	0	+	6754988	6760101	HSALNG0123596	chr19	6759957	6760093	Alu_SINE	SINE	+
chr19	6755220	6760101	HSALNT0255143	0	+	6754988	6760101	HSALNG0123596	chr19	6760093	6760407	Alu_SINE	SINE	+
chr19	7088017	7089451	HSALNT0395946	0	-	7088017	7098362	HSALNG0123621	chr19	7087917	7088053	L1_LINE	LINE	-
chr19	7088017	7089451	HSALNT0395946	0	-	7088017	7098362	HSALNG0123621	chr19	7088135	7088361	MIR_SINE	SINE	-
chr19	7088017	7089451	HSALNT0395946	0	-	7088017	7098362	HSALNG0123621	chr19	7088358	7088495	L2_LINE	LINE	-
chr19	7088017	7089451	HSALNT0395946	0	-	7088017	7098362	HSALNG0123621	chr19	7088773	7089083	L2_LINE	LINE	-
chr19	7088017	7089451	HSALNT0395946	0	-	7088017	7098362	HSALNG0123621	chr19	7089083	7089202	ERVL_LTR	LTR	-
chr19	7092294	7092451	HSALNT0395946	0	-	7088017	7098362	HSALNG0123621	chr19	7091848	7092314	ERV1_LTR	LTR	-
chr19	7201094	7201393	HSALNT0255187	0	+	7201094	7202581	HSALNG0123626	chr19	7201367	7201626	Alu_SINE	SINE	+
chr19	7201945	7202581	HSALNT0255187	0	+	7201094	7202581	HSALNG0123626	chr19	7202045	7202188	hAT-Charlie_DNA	DNA	+
chr19	7902648	7902749	HSALNT0395970	0	-	7902648	7903716	HSALNG0145840	chr19	7902362	7902659	Alu_SINE	SINE	-
chr19	7916874	7919432	HSALNT0255281	0	-	7916874	7920342	HSALNG0123690	chr19	7918187	7918214	L2_LINE	LINE	-
chr19	7916874	7919432	HSALNT0255281	0	-	7916874	7920342	HSALNG0123690	chr19	7918254	7918535	Alu_SINE	SINE	-
chr19	7916874	7919432	HSALNT0255281	0	-	7916874	7920342	HSALNG0123690	chr19	7918535	7918546	L2_LINE	LINE	-
chr19	7916874	7919432	HSALNT0255281	0	-	7916874	7920342	HSALNG0123690	chr19	7918536	7918710	MIR_SINE	SINE	-
chr19	7920052	7920342	HSALNT0255281	0	-	7916874	7920342	HSALNG0123690	chr19	7919895	7920060	MIR_SINE	SINE	-
chr19	7949341	7950659	HSALNT0255293	0	+	7943948	7950659	HSALNG0123696	chr19	7949854	7949952	L1_LINE	LINE	+
chr19	7949341	7950659	HSALNT0255293	0	+	7943948	7950659	HSALNG0123696	chr19	7949954	7950195	Alu_SINE	SINE	+
chr19	7949341	7950659	HSALNT0255293	0	+	7943948	7950659	HSALNG0123696	chr19	7950213	7950507	Alu_SINE	SINE	+
chr19	7949341	7950659	HSALNT0255293	0	+	7943948	7950659	HSALNG0123696	chr19	7950511	7950819	Alu_SINE	SINE	+
chr19	8005785	8008430	HSALNT0255318	0	+	8005785	8016310	HSALNG0123702	chr19	8005997	8006113	MIR_SINE	SINE	+
chr19	8005785	8008430	HSALNT0255318	0	+	8005785	8016310	HSALNG0123702	chr19	8007734	8008022	Alu_SINE	SINE	+
chr19	8015462	8016310	HSALNT0255318	0	+	8005785	8016310	HSALNG0123702	chr19	8015424	8015629	TcMar-Tigger_DNA	DNA	+
chr19	8015462	8016310	HSALNT0255318	0	+	8005785	8016310	HSALNG0123702	chr19	8015931	8016098	TcMar-Tigger_DNA	DNA	+
chr19	8015462	8016310	HSALNT0255318	0	+	8005785	8016310	HSALNG0123702	chr19	8016195	8016327	Alu_SINE	SINE	+
chr19	8361554	8377067	HSALNT0395997	0	-	8361554	8390663	HSALNG0123735	chr19	8362584	8362890	Alu_SINE	SINE	-
chr19	8361554	8377067	HSALNT0395997	0	-	8361554	8390663	HSALNG0123735	chr19	8362896	8363054	Alu_SINE	SINE	-
chr19	8361554	8377067	HSALNT0395997	0	-	8361554	8390663	HSALNG0123735	chr19	8363538	8363565	Alu_SINE	SINE	-
chr19	8361554	8377067	HSALNT0395997	0	-	8361554	8390663	HSALNG0123735	chr19	8363599	8363837	Alu_SINE	SINE	-
chr19	8361554	8377067	HSALNT0395997	0	-	8361554	8390663	HSALNG0123735	chr19	8367833	8368010	Alu_SINE	SINE	-
chr19	8361554	8377067	HSALNT0395997	0	-	8361554	8390663	HSALNG0123735	chr19	8368022	8368306	Alu_SINE	SINE	-
chr19	8361554	8377067	HSALNT0395997	0	-	8361554	8390663	HSALNG0123735	chr19	8368306	8368577	L2_LINE	LINE	-
chr19	8361554	8377067	HSALNT0395997	0	-	8361554	8390663	HSALNG0123735	chr19	8368876	8369115	L2_LINE	LINE	-
chr19	8361554	8377067	HSALNT0395997	0	-	8361554	8390663	HSALNG0123735	chr19	8369418	8369453	Alu_SINE	SINE	-
chr19	8361554	8377067	HSALNT0395997	0	-	8361554	8390663	HSALNG0123735	chr19	8369453	8369753	Alu_SINE	SINE	-
chr19	8361554	8377067	HSALNT0395997	0	-	8361554	8390663	HSALNG0123735	chr19	8371743	8372057	Alu_SINE	SINE	-
chr19	8361554	8377067	HSALNT0395997	0	-	8361554	8390663	HSALNG0123735	chr19	8372389	8372503	Alu_SINE	SINE	-
chr19	8361554	8377067	HSALNT0395997	0	-	8361554	8390663	HSALNG0123735	chr19	8374790	8374917	Alu_SINE	SINE	-
chr19	8361554	8377067	HSALNT0395997	0	-	8361554	8390663	HSALNG0123735	chr19	8372060	8372358	Alu_SINE	SINE	-
chr19	8546084	8547828	HSALNT0396011	0	+	8526462	8547828	HSALNG0123760	chr19	8546978	8547015	ERVL_LTR	LTR	+
chr19	8546084	8547828	HSALNT0396011	0	+	8526462	8547828	HSALNG0123760	chr19	8547015	8547324	Alu_SINE	SINE	+
chr19	8546084	8547828	HSALNT0396011	0	+	8526462	8547828	HSALNG0123760	chr19	8547324	8547620	Alu_SINE	SINE	+
chr19	8546084	8547828	HSALNT0396011	0	+	8526462	8547828	HSALNG0123760	chr19	8547620	8547740	ERVL_LTR	LTR	+
chr19	8546084	8547828	HSALNT0396011	0	+	8526462	8547828	HSALNG0123760	chr19	8547740	8547841	L2_LINE	LINE	+
chr19	9163409	9163947	HSALNT0255478	0	-	9163409	9166211	HSALNG0123803	chr19	9163442	9163570	Alu_SINE	SINE	-
chr19	9163409	9163947	HSALNT0255478	0	-	9163409	9166211	HSALNG0123803	chr19	9163680	9163992	Alu_SINE	SINE	-
chr19	9164048	9164541	HSALNT0255478	0	-	9163409	9166211	HSALNG0123803	chr19	9163993	9164098	L1_LINE	LINE	-
chr19	9164048	9164541	HSALNT0255478	0	-	9163409	9166211	HSALNG0123803	chr19	9164100	9164360	ERV1_LTR	LTR	-
chr19	9164048	9164541	HSALNT0255478	0	-	9163409	9166211	HSALNG0123803	chr19	9164497	9164915	L1_LINE	LINE	-
chr19	9164673	9166211	HSALNT0255478	0	-	9163409	9166211	HSALNG0123803	chr19	9164497	9164915	L1_LINE	LINE	-
chr19	9164673	9166211	HSALNT0255478	0	-	9163409	9166211	HSALNG0123803	chr19	9164889	9164952	L1_LINE	LINE	-
chr19	9164673	9166211	HSALNT0255478	0	-	9163409	9166211	HSALNG0123803	chr19	9164952	9165251	Alu_SINE	SINE	-
chr19	9164673	9166211	HSALNT0255478	0	-	9163409	9166211	HSALNG0123803	chr19	9165251	9165537	L1_LINE	LINE	-
chr19	9164673	9166211	HSALNT0255478	0	-	9163409	9166211	HSALNG0123803	chr19	9165532	9165575	L1_LINE	LINE	-
chr19	9164673	9166211	HSALNT0255478	0	-	9163409	9166211	HSALNG0123803	chr19	9165575	9165883	Alu_SINE	SINE	-
chr19	9164673	9166211	HSALNT0255478	0	-	9163409	9166211	HSALNG0123803	chr19	9165883	9166293	L1_LINE	LINE	-
chr19	9621516	9621645	HSALNT0396047	0	+	9621516	9654086	HSALNG0123842	chr19	9621594	9621665	Alu_SINE	SINE	+
chr19	9632227	9632417	HSALNT0396047	0	+	9621516	9654086	HSALNG0123842	chr19	9627909	9634410	ERV1_LTR	LTR	+
chr19	9645073	9654086	HSALNT0396047	0	+	9621516	9654086	HSALNG0123842	chr19	9646489	9646716	L1_LINE	LINE	+
chr19	9645073	9654086	HSALNT0396047	0	+	9621516	9654086	HSALNG0123842	chr19	9647570	9647866	Alu_SINE	SINE	+
chr19	9645073	9654086	HSALNT0396047	0	+	9621516	9654086	HSALNG0123842	chr19	9648213	9648297	L1_LINE	LINE	+
chr19	9645073	9654086	HSALNT0396047	0	+	9621516	9654086	HSALNG0123842	chr19	9648996	9650055	ERVK_LTR	LTR	+
chr19	9645073	9654086	HSALNT0396047	0	+	9621516	9654086	HSALNG0123842	chr19	9650430	9650489	ERVL-MaLR_LTR	LTR	+
chr19	9645073	9654086	HSALNT0396047	0	+	9621516	9654086	HSALNG0123842	chr19	9650536	9650664	ERVL-MaLR_LTR	LTR	+
chr19	9645073	9654086	HSALNT0396047	0	+	9621516	9654086	HSALNG0123842	chr19	9650667	9650982	Alu_SINE	SINE	+
chr19	9645073	9654086	HSALNT0396047	0	+	9621516	9654086	HSALNG0123842	chr19	9651078	9651441	ERVL-MaLR_LTR	LTR	+
chr19	9645073	9654086	HSALNT0396047	0	+	9621516	9654086	HSALNG0123842	chr19	9651441	9651934	ERVK_LTR	LTR	+
chr19	9645073	9654086	HSALNT0396047	0	+	9621516	9654086	HSALNG0123842	chr19	9651934	9652162	ERVL-MaLR_LTR	LTR	+
chr19	10261225	10261353	HSALNT0255649	0	-	10259622	10269097	HSALNG0123916	chr19	10261237	10261355	TcMar-Mariner_DNA	DNA	-
chr19	10266689	10269097	HSALNT0255649	0	-	10259622	10269097	HSALNG0123916	chr19	10268086	10268198	L2_LINE	LINE	-
chr19	10285800	10289019	HSALNT0255659	0	-	10285800	10289019	HSALNG0123921	chr19	10285795	10285880	L2_LINE	LINE	-
chr19	10285800	10289019	HSALNT0255659	0	-	10285800	10289019	HSALNG0123921	chr19	10286379	10286579	Alu_SINE	SINE	-
chr19	10404877	10407721	HSALNT0255681	0	+	10404877	10407721	HSALNG0123931	chr19	10405597	10405687	MIR_SINE	SINE	+
chr19	10404877	10407721	HSALNT0255681	0	+	10404877	10407721	HSALNG0123931	chr19	10405980	10406284	Alu_SINE	SINE	+
chr19	10404877	10407721	HSALNT0255681	0	+	10404877	10407721	HSALNG0123931	chr19	10406300	10406389	L2_LINE	LINE	+
chr19	10404877	10407721	HSALNT0255681	0	+	10404877	10407721	HSALNG0123931	chr19	10406389	10406463	Alu_SINE	SINE	+
chr19	10404877	10407721	HSALNT0255681	0	+	10404877	10407721	HSALNG0123931	chr19	10406495	10406667	Alu_SINE	SINE	+
chr19	10404877	10407721	HSALNT0255681	0	+	10404877	10407721	HSALNG0123931	chr19	10406802	10407000	Alu_SINE	SINE	+
chr19	10651822	10654095	HSALNT0396075	0	-	10651822	10654260	HSALNG0123950	chr19	10651832	10652327	ERV1_LTR	LTR	-
chr19	10651822	10654095	HSALNT0396075	0	-	10651822	10654260	HSALNG0123950	chr19	10652345	10652538	Alu_SINE	SINE	-
chr19	10651822	10654095	HSALNT0396075	0	-	10651822	10654260	HSALNG0123950	chr19	10652538	10652841	Alu_SINE	SINE	-
chr19	10651822	10654095	HSALNT0396075	0	-	10651822	10654260	HSALNG0123950	chr19	10652869	10653166	Alu_SINE	SINE	-
chr19	10930302	10932458	HSALNT0396089	0	-	10930302	10933902	HSALNG0123973	chr19	10930261	10930573	Alu_SINE	SINE	-
chr19	10930302	10932458	HSALNT0396089	0	-	10930302	10933902	HSALNG0123973	chr19	10931622	10931928	Alu_SINE	SINE	-
chr19	10930302	10932458	HSALNT0396089	0	-	10930302	10933902	HSALNG0123973	chr19	10932204	10932509	Alu_SINE	SINE	-
chr19	10932868	10933902	HSALNT0396089	0	-	10930302	10933902	HSALNG0123973	chr19	10933578	10933763	MIR_SINE	SINE	-
chr19	11136474	11136823	HSALNT0255765	0	+	11136474	11144354	HSALNG0123994	chr19	11136342	11136501	Alu_SINE	SINE	+
chr19	11142188	11144354	HSALNT0255765	0	+	11136474	11144354	HSALNG0123994	chr19	11142414	11142447	MIR_SINE	SINE	+
chr19	11142188	11144354	HSALNT0255765	0	+	11136474	11144354	HSALNG0123994	chr19	11143435	11143626	hAT-Charlie_DNA	DNA	+
chr19	11142188	11144354	HSALNT0255765	0	+	11136474	11144354	HSALNG0123994	chr19	11143709	11144012	Alu_SINE	SINE	+
chr19	11202709	11203865	HSALNT0396095	0	+	11202709	11221842	HSALNG0124000	chr19	11202885	11202961	L2_LINE	LINE	+
chr19	11202709	11203865	HSALNT0396095	0	+	11202709	11221842	HSALNG0124000	chr19	11202983	11203112	L2_LINE	LINE	+
chr19	11205809	11206108	HSALNT0396095	0	+	11202709	11221842	HSALNG0124000	chr19	11206039	11206273	L1_LINE	LINE	+
chr19	11219998	11221842	HSALNT0396095	0	+	11202709	11221842	HSALNG0124000	chr19	11220422	11220822	L1_LINE	LINE	+
chr19	11219998	11221842	HSALNT0396095	0	+	11202709	11221842	HSALNG0124000	chr19	11221123	11221410	L1_LINE	LINE	+
chr19	11372050	11373569	HSALNT0396106	0	-	11372050	11374921	HSALNG0124020	chr19	11372090	11372206	L2_LINE	LINE	-
chr19	11372050	11373569	HSALNT0396106	0	-	11372050	11374921	HSALNG0124020	chr19	11372510	11372597	L2_LINE	LINE	-
chr19	11372050	11373569	HSALNT0396106	0	-	11372050	11374921	HSALNG0124020	chr19	11372656	11372825	Alu_SINE	SINE	-
chr19	11372050	11373569	HSALNT0396106	0	-	11372050	11374921	HSALNG0124020	chr19	11372825	11373126	Alu_SINE	SINE	-
chr19	11372050	11373569	HSALNT0396106	0	-	11372050	11374921	HSALNG0124020	chr19	11373126	11373273	Alu_SINE	SINE	-
chr19	11373646	11374921	HSALNT0396106	0	-	11372050	11374921	HSALNG0124020	chr19	11373884	11373981	L2_LINE	LINE	-
chr19	11373646	11374921	HSALNT0396106	0	-	11372050	11374921	HSALNG0124020	chr19	11374302	11374382	MIR_SINE	SINE	-
chr19	11595981	11597311	HSALNT0255838	0	-	11595981	11597311	HSALNG0124050	chr19	11595673	11595997	Alu_SINE	SINE	-
chr19	11595981	11597311	HSALNT0255838	0	-	11595981	11597311	HSALNG0124050	chr19	11595997	11596118	Alu_SINE	SINE	-
chr19	11672351	11680413	HSALNT0255848	0	-	11672351	11694988	HSALNG0124053	chr19	11672083	11672386	Alu_SINE	SINE	-
chr19	11672351	11680413	HSALNT0255848	0	-	11672351	11694988	HSALNG0124053	chr19	11672404	11672806	L1_LINE	LINE	-
chr19	11672351	11680413	HSALNT0255848	0	-	11672351	11694988	HSALNG0124053	chr19	11673020	11673349	Alu_SINE	SINE	-
chr19	11672351	11680413	HSALNT0255848	0	-	11672351	11694988	HSALNG0124053	chr19	11675882	11676181	Alu_SINE	SINE	-
chr19	11672351	11680413	HSALNT0255848	0	-	11672351	11694988	HSALNG0124053	chr19	11676262	11677933	SVA_Retroposon	Retroposon	-
chr19	11672351	11680413	HSALNT0255848	0	-	11672351	11694988	HSALNG0124053	chr19	11678471	11678850	ERVL_LTR	LTR	-
chr19	11672351	11680413	HSALNT0255848	0	-	11672351	11694988	HSALNG0124053	chr19	11678854	11678981	Alu_SINE	SINE	-
chr19	11672351	11680413	HSALNT0255848	0	-	11672351	11694988	HSALNG0124053	chr19	11678992	11679303	Alu_SINE	SINE	-
chr19	11672351	11680413	HSALNT0255848	0	-	11672351	11694988	HSALNG0124053	chr19	11679303	11679864	ERVL_LTR	LTR	-
chr19	11672351	11680413	HSALNT0255848	0	-	11672351	11694988	HSALNG0124053	chr19	11680041	11680369	ERVL-MaLR_LTR	LTR	-
chr19	11672351	11680413	HSALNT0255848	0	-	11672351	11694988	HSALNG0124053	chr19	11680370	11680791	ERVL-MaLR_LTR	LTR	-
chr19	12190978	12193280	HSALNT0255919	0	-	12190978	12193971	HSALNG0124097	chr19	12191920	12192059	ERV1_LTR	LTR	-
chr19	12190978	12193280	HSALNT0255919	0	-	12190978	12193971	HSALNG0124097	chr19	12192069	12192362	Alu_SINE	SINE	-
chr19	12190978	12193280	HSALNT0255919	0	-	12190978	12193971	HSALNG0124097	chr19	12192369	12192497	Alu_SINE	SINE	-
chr19	12190978	12193280	HSALNT0255919	0	-	12190978	12193971	HSALNG0124097	chr19	12192553	12192608	TcMar-Tigger_DNA	DNA	-
chr19	12190978	12193280	HSALNT0255919	0	-	12190978	12193971	HSALNG0124097	chr19	12192632	12192810	Alu_SINE	SINE	-
chr19	12190978	12193280	HSALNT0255919	0	-	12190978	12193971	HSALNG0124097	chr19	12193035	12193335	Alu_SINE	SINE	-
chr19	12551629	12553449	HSALNT0255956	0	+	12551629	12554228	HSALNG0124124	chr19	12552146	12552420	Alu_SINE	SINE	+
chr19	12551629	12553449	HSALNT0255956	0	+	12551629	12554228	HSALNG0124124	chr19	12552974	12553277	Alu_SINE	SINE	+
chr19	12553757	12554228	HSALNT0255956	0	+	12551629	12554228	HSALNG0124124	chr19	12553625	12553862	ERVL_LTR	LTR	+
chr19	12553757	12554228	HSALNT0255956	0	+	12551629	12554228	HSALNG0124124	chr19	12553863	12553998	Alu_SINE	SINE	+
chr19	12553757	12554228	HSALNT0255956	0	+	12551629	12554228	HSALNG0124124	chr19	12553998	12554302	Alu_SINE	SINE	+
chr19	12696689	12697348	HSALNT0255988	0	+	12696689	12697348	HSALNG0124149	chr19	12696840	12697008	Alu_SINE	SINE	+
chr19	12722801	12723434	HSALNT0255989	0	+	12722801	12723434	HSALNG0124150	chr19	12723376	12723508	MIR_SINE	SINE	+
chr19	12731799	12731873	HSALNT0255999	0	+	12731799	12734254	HSALNG0124154	chr19	12731840	12732154	Alu_SINE	SINE	+
chr19	12732874	12734254	HSALNT0255999	0	+	12731799	12734254	HSALNG0124154	chr19	12733765	12733876	L2_LINE	LINE	+
chr19	12919484	12922551	HSALNT0256041	0	+	12919484	12922551	HSALNG0124187	chr19	12919786	12920082	Alu_SINE	SINE	+
chr19	12919484	12922551	HSALNT0256041	0	+	12919484	12922551	HSALNG0124187	chr19	12920247	12920450	ERV1_LTR	LTR	+
chr19	12919484	12922551	HSALNT0256041	0	+	12919484	12922551	HSALNG0124187	chr19	12920729	12920805	ERV1_LTR	LTR	+
chr19	12919484	12922551	HSALNT0256041	0	+	12919484	12922551	HSALNG0124187	chr19	12920805	12920844	Alu_SINE	SINE	+
chr19	12919484	12922551	HSALNT0256041	0	+	12919484	12922551	HSALNG0124187	chr19	12920845	12920941	Alu_SINE	SINE	+
chr19	12919484	12922551	HSALNT0256041	0	+	12919484	12922551	HSALNG0124187	chr19	12920942	12921103	ERV1_LTR	LTR	+
chr19	12941748	12942110	HSALNT0256044	0	-	12941748	12942110	HSALNG0124190	chr19	12941466	12941782	Alu_SINE	SINE	-
chr19	12941748	12942110	HSALNT0256044	0	-	12941748	12942110	HSALNG0124190	chr19	12941782	12941903	Alu_SINE	SINE	-
chr19	13773256	13774711	HSALNT0396206	0	-	13772117	13774711	HSALNG0124236	chr19	13773003	13773307	Alu_SINE	SINE	-
chr19	13773256	13774711	HSALNT0396206	0	-	13772117	13774711	HSALNG0124236	chr19	13773668	13773950	Alu_SINE	SINE	-
chr19	14193735	14194463	HSALNT0396236	0	+	14137178	14194463	HSALNG0124284	chr19	14193600	14193967	ERVL-MaLR_LTR	LTR	+
chr19	14193735	14194463	HSALNT0396236	0	+	14137178	14194463	HSALNG0124284	chr19	14193967	14194238	Alu_SINE	SINE	+
chr19	14193735	14194463	HSALNT0396236	0	+	14137178	14194463	HSALNG0124284	chr19	14194238	14194302	ERVL-MaLR_LTR	LTR	+
chr19	15332643	15337870	HSALNT0256308	0	+	15332643	15337870	HSALNG0124367	chr19	15333384	15333530	Alu_SINE	SINE	+
chr19	15332643	15337870	HSALNT0256308	0	+	15332643	15337870	HSALNG0124367	chr19	15333530	15333823	Alu_SINE	SINE	+
chr19	15332643	15337870	HSALNT0256308	0	+	15332643	15337870	HSALNG0124367	chr19	15333823	15334001	Alu_SINE	SINE	+
chr19	15332643	15337870	HSALNT0256308	0	+	15332643	15337870	HSALNG0124367	chr19	15334595	15334902	Alu_SINE	SINE	+
chr19	15332643	15337870	HSALNT0256308	0	+	15332643	15337870	HSALNG0124367	chr19	15334931	15335234	Alu_SINE	SINE	+
chr19	15332643	15337870	HSALNT0256308	0	+	15332643	15337870	HSALNG0124367	chr19	15335662	15335802	Alu_SINE	SINE	+
chr19	15332643	15337870	HSALNT0256308	0	+	15332643	15337870	HSALNG0124367	chr19	15335802	15336137	Alu_SINE	SINE	+
chr19	15332643	15337870	HSALNT0256308	0	+	15332643	15337870	HSALNG0124367	chr19	15336137	15336304	Alu_SINE	SINE	+
chr19	15332643	15337870	HSALNT0256308	0	+	15332643	15337870	HSALNG0124367	chr19	15336742	15337035	Alu_SINE	SINE	+
chr19	15347932	15348130	HSALNT0256311	0	+	15347932	15351315	HSALNG0124370	chr19	15347782	15348070	Alu_SINE	SINE	+
chr19	15347932	15348130	HSALNT0256311	0	+	15347932	15351315	HSALNG0124370	chr19	15348070	15348138	L1_LINE	LINE	+
chr19	15349841	15351315	HSALNT0256311	0	+	15347932	15351315	HSALNG0124370	chr19	15350784	15351022	L1_LINE	LINE	+
chr19	15349841	15351315	HSALNT0256311	0	+	15347932	15351315	HSALNG0124370	chr19	15351022	15351328	Alu_SINE	SINE	+
chr19	15380297	15388707	HSALNT0396275	0	+	15380026	15388707	HSALNG0124371	chr19	15381028	15381391	L1_LINE	LINE	+
chr19	15380297	15388707	HSALNT0396275	0	+	15380026	15388707	HSALNG0124371	chr19	15382670	15382861	Alu_SINE	SINE	+
chr19	15380297	15388707	HSALNT0396275	0	+	15380026	15388707	HSALNG0124371	chr19	15383001	15383201	TcMar-Tigger_DNA	DNA	+
chr19	15380297	15388707	HSALNT0396275	0	+	15380026	15388707	HSALNG0124371	chr19	15383493	15383559	TcMar-Tigger_DNA	DNA	+
chr19	15380297	15388707	HSALNT0396275	0	+	15380026	15388707	HSALNG0124371	chr19	15386332	15386667	L1_LINE	LINE	+
chr19	15380297	15388707	HSALNT0396275	0	+	15380026	15388707	HSALNG0124371	chr19	15386958	15387678	L1_LINE	LINE	+
chr19	15380297	15388707	HSALNT0396275	0	+	15380026	15388707	HSALNG0124371	chr19	15387678	15387952	Alu_SINE	SINE	+
chr19	15380297	15388707	HSALNT0396275	0	+	15380026	15388707	HSALNG0124371	chr19	15387952	15388633	L1_LINE	LINE	+
chr19	15380297	15388707	HSALNT0396275	0	+	15380026	15388707	HSALNG0124371	chr19	15388633	15388924	Alu_SINE	SINE	+
chr19	16633840	16638026	HSALNT0396418	0	+	16633840	16646109	HSALNG0124349	chr19	16633748	16633971	L1_LINE	LINE	+
chr19	16633840	16638026	HSALNT0396418	0	+	16633840	16646109	HSALNG0124349	chr19	16634329	16634430	ERVL-MaLR_LTR	LTR	+
chr19	16633840	16638026	HSALNT0396418	0	+	16633840	16646109	HSALNG0124349	chr19	16634433	16634494	L1_LINE	LINE	+
chr19	16633840	16638026	HSALNT0396418	0	+	16633840	16646109	HSALNG0124349	chr19	16634494	16634803	Alu_SINE	SINE	+
chr19	16633840	16638026	HSALNT0396418	0	+	16633840	16646109	HSALNG0124349	chr19	16634803	16634900	L1_LINE	LINE	+
chr19	16633840	16638026	HSALNT0396418	0	+	16633840	16646109	HSALNG0124349	chr19	16635079	16635380	Alu_SINE	SINE	+
chr19	16633840	16638026	HSALNT0396418	0	+	16633840	16646109	HSALNG0124349	chr19	16635600	16635900	Alu_SINE	SINE	+
chr19	16633840	16638026	HSALNT0396418	0	+	16633840	16646109	HSALNG0124349	chr19	16635945	16636377	ERVL-MaLR_LTR	LTR	+
chr19	16633840	16638026	HSALNT0396418	0	+	16633840	16646109	HSALNG0124349	chr19	16636584	16636651	ERVL-MaLR_LTR	LTR	+
chr19	16633840	16638026	HSALNT0396418	0	+	16633840	16646109	HSALNG0124349	chr19	16636670	16636973	Alu_SINE	SINE	+
chr19	16633840	16638026	HSALNT0396418	0	+	16633840	16646109	HSALNG0124349	chr19	16637045	16637144	hAT-Charlie_DNA	DNA	+
chr19	16633840	16638026	HSALNT0396418	0	+	16633840	16646109	HSALNG0124349	chr19	16637156	16637236	hAT-Charlie_DNA	DNA	+
chr19	16633840	16638026	HSALNT0396418	0	+	16633840	16646109	HSALNG0124349	chr19	16637236	16637516	Alu_SINE	SINE	+
chr19	16633840	16638026	HSALNT0396418	0	+	16633840	16646109	HSALNG0124349	chr19	16637516	16637613	hAT-Charlie_DNA	DNA	+
chr19	16633840	16638026	HSALNT0396418	0	+	16633840	16646109	HSALNG0124349	chr19	16637822	16637954	ERVL-MaLR_LTR	LTR	+
chr19	16633840	16638026	HSALNT0396418	0	+	16633840	16646109	HSALNG0124349	chr19	16637975	16638269	Alu_SINE	SINE	+
chr19	16638592	16646109	HSALNT0396418	0	+	16633840	16646109	HSALNG0124349	chr19	16638607	16638668	ERVL-MaLR_LTR	LTR	+
chr19	16638592	16646109	HSALNT0396418	0	+	16633840	16646109	HSALNG0124349	chr19	16639600	16639943	ERVL-MaLR_LTR	LTR	+
chr19	16638592	16646109	HSALNT0396418	0	+	16633840	16646109	HSALNG0124349	chr19	16640650	16640950	Alu_SINE	SINE	+
chr19	16638592	16646109	HSALNT0396418	0	+	16633840	16646109	HSALNG0124349	chr19	16642150	16642273	L1_LINE	LINE	+
chr19	16638592	16646109	HSALNT0396418	0	+	16633840	16646109	HSALNG0124349	chr19	16642279	16642562	Alu_SINE	SINE	+
chr19	16638592	16646109	HSALNT0396418	0	+	16633840	16646109	HSALNG0124349	chr19	16642569	16642818	Alu_SINE	SINE	+
chr19	16638592	16646109	HSALNT0396418	0	+	16633840	16646109	HSALNG0124349	chr19	16643101	16643136	Alu_SINE	SINE	+
chr19	16638592	16646109	HSALNT0396418	0	+	16633840	16646109	HSALNG0124349	chr19	16643262	16643408	L1_LINE	LINE	+
chr19	16074296	16076180	HSALNT0396385	0	-	16074296	16076180	HSALNG0145865	chr19	16074245	16074614	ERVL-MaLR_LTR	LTR	-
chr19	16074296	16076180	HSALNT0396385	0	-	16074296	16076180	HSALNG0145865	chr19	16075545	16075657	L2_LINE	LINE	-
chr19	16074296	16076180	HSALNT0396385	0	-	16074296	16076180	HSALNG0145865	chr19	16075891	16075946	MIR_SINE	SINE	-
chr19	16189783	16192457	HSALNT0256444	0	-	16189783	16197743	HSALNG0124423	chr19	16189668	16189968	Alu_SINE	SINE	-
chr19	16189783	16192457	HSALNT0256444	0	-	16189783	16197743	HSALNG0124423	chr19	16192055	16192326	Alu_SINE	SINE	-
chr19	16355781	16361680	HSALNT0256461	0	+	16355669	16361680	HSALNG0124435	chr19	16359578	16359905	Alu_SINE	SINE	+
chr19	16355781	16361680	HSALNT0256461	0	+	16355669	16361680	HSALNG0124435	chr19	16360485	16360760	Alu_SINE	SINE	+
chr19	16544389	16549465	HSALNT0256475	0	+	16542619	16549465	HSALNG0124446	chr19	16544355	16544669	Alu_SINE	SINE	+
chr19	16544389	16549465	HSALNT0256475	0	+	16542619	16549465	HSALNG0124446	chr19	16544669	16544861	ERVL-MaLR_LTR	LTR	+
chr19	16544389	16549465	HSALNT0256475	0	+	16542619	16549465	HSALNG0124446	chr19	16547187	16547475	Alu_SINE	SINE	+
chr19	16544389	16549465	HSALNT0256475	0	+	16542619	16549465	HSALNG0124446	chr19	16548796	16548988	MIR_SINE	SINE	+
chr19	16544389	16549465	HSALNT0256475	0	+	16542619	16549465	HSALNG0124446	chr19	16548993	16549275	Alu_SINE	SINE	+
chr19	16544389	16549465	HSALNT0256475	0	+	16542619	16549465	HSALNG0124446	chr19	16549287	16549545	Alu_SINE	SINE	+
chr19	16544389	16549465	HSALNT0256475	0	+	16542619	16549465	HSALNG0124446	chr19	16547614	16547917	Alu_SINE	SINE	+
chr19	16572623	16575340	HSALNT0256482	0	+	16572623	16575340	HSALNG0124449	chr19	16573383	16573680	Alu_SINE	SINE	+
chr19	16586904	16589409	HSALNT0256486	0	+	16586904	16589409	HSALNG0124451	chr19	16589290	16589754	L1_LINE	LINE	+
chr19	17339310	17341176	HSALNT0256560	0	-	17339310	17341526	HSALNG0124508	chr19	17339735	17340028	Alu_SINE	SINE	-
chr19	17339310	17341176	HSALNT0256560	0	-	17339310	17341526	HSALNG0124508	chr19	17340033	17340336	Alu_SINE	SINE	-
chr19	17507770	17511771	HSALNT0256646	0	-	17507770	17516686	HSALNG0124531	chr19	17507652	17507943	Alu_SINE	SINE	-
chr19	17507770	17511771	HSALNT0256646	0	-	17507770	17516686	HSALNG0124531	chr19	17507957	17508228	TcMar-Tigger_DNA	DNA	-
chr19	17507770	17511771	HSALNT0256646	0	-	17507770	17516686	HSALNG0124531	chr19	17508384	17508698	Alu_SINE	SINE	-
chr19	17507770	17511771	HSALNT0256646	0	-	17507770	17516686	HSALNG0124531	chr19	17508719	17508843	MIR_SINE	SINE	-
chr19	17507770	17511771	HSALNT0256646	0	-	17507770	17516686	HSALNG0124531	chr19	17508983	17509304	Alu_SINE	SINE	-
chr19	17507770	17511771	HSALNT0256646	0	-	17507770	17516686	HSALNG0124531	chr19	17509306	17509600	Alu_SINE	SINE	-
chr19	17507770	17511771	HSALNT0256646	0	-	17507770	17516686	HSALNG0124531	chr19	17509602	17509909	Alu_SINE	SINE	-
chr19	17507770	17511771	HSALNT0256646	0	-	17507770	17516686	HSALNG0124531	chr19	17509910	17510318	L1_LINE	LINE	-
chr19	17507770	17511771	HSALNT0256646	0	-	17507770	17516686	HSALNG0124531	chr19	17510318	17510486	Alu_SINE	SINE	-
chr19	17507770	17511771	HSALNT0256646	0	-	17507770	17516686	HSALNG0124531	chr19	17510486	17510536	Alu_SINE	SINE	-
chr19	17507770	17511771	HSALNT0256646	0	-	17507770	17516686	HSALNG0124531	chr19	17510536	17510635	L1_LINE	LINE	-
chr19	17507770	17511771	HSALNT0256646	0	-	17507770	17516686	HSALNG0124531	chr19	17511031	17511319	Alu_SINE	SINE	-
chr19	17511866	17516686	HSALNT0256646	0	-	17507770	17516686	HSALNG0124531	chr19	17512869	17513062	MIR_SINE	SINE	-
chr19	17511866	17516686	HSALNT0256646	0	-	17507770	17516686	HSALNG0124531	chr19	17513843	17514010	L2_LINE	LINE	-
chr19	17511866	17516686	HSALNT0256646	0	-	17507770	17516686	HSALNG0124531	chr19	17514055	17514410	ERVL-MaLR_LTR	LTR	-
chr19	17511866	17516686	HSALNT0256646	0	-	17507770	17516686	HSALNG0124531	chr19	17514658	17514951	Alu_SINE	SINE	-
chr19	17511866	17516686	HSALNT0256646	0	-	17507770	17516686	HSALNG0124531	chr19	17514951	17515088	Alu_SINE	SINE	-
chr19	17511866	17516686	HSALNT0256646	0	-	17507770	17516686	HSALNG0124531	chr19	17516579	17516875	Alu_SINE	SINE	-
chr19	17511866	17516686	HSALNT0256646	0	-	17507770	17516686	HSALNG0124531	chr19	17514479	17514658	Alu_SINE	SINE	-
chr19	18001602	18003671	HSALNT0256715	0	-	18001602	18005611	HSALNG0124578	chr19	18003261	18003435	Alu_SINE	SINE	-
chr19	18001602	18003671	HSALNT0256715	0	-	18001602	18005611	HSALNG0124578	chr19	18003435	18003628	Alu_SINE	SINE	-
chr19	18001602	18003671	HSALNT0256715	0	-	18001602	18005611	HSALNG0124578	chr19	18003659	18003938	Alu_SINE	SINE	-
chr19	18004943	18005611	HSALNT0256715	0	-	18001602	18005611	HSALNG0124578	chr19	18005016	18006656	SVA_Retroposon	Retroposon	-
chr19	18282002	18283130	HSALNT0256764	0	+	18281666	18285762	HSALNG0124606	chr19	18282837	18282957	L2_LINE	LINE	+
chr19	18285460	18285762	HSALNT0256764	0	+	18281666	18285762	HSALNG0124606	chr19	18285587	18285897	Alu_SINE	SINE	+
chr19	18553606	18553652	HSALNT0396481	0	-	18553606	18571732	HSALNG0124641	chr19	18553379	18553658	Alu_SINE	SINE	-
chr19	18560301	18562177	HSALNT0396481	0	-	18553606	18571732	HSALNG0124641	chr19	18560006	18560307	Alu_SINE	SINE	-
chr19	18560301	18562177	HSALNT0396481	0	-	18553606	18571732	HSALNG0124641	chr19	18560711	18561004	Alu_SINE	SINE	-
chr19	19113052	19113790	HSALNT0396492	0	-	19113052	19117763	HSALNG0124695	chr19	19113030	19113183	L1_LINE	LINE	-
chr19	19116371	19117763	HSALNT0396492	0	-	19113052	19117763	HSALNG0124695	chr19	19116820	19117113	Alu_SINE	SINE	-
chr19	19116371	19117763	HSALNT0396492	0	-	19113052	19117763	HSALNG0124695	chr19	19117250	19117451	hAT-Charlie_DNA	DNA	-
chr19	19693165	19694162	HSALNT0256949	0	+	19693165	19701456	HSALNG0124747	chr19	19693065	19693381	Alu_SINE	SINE	+
chr19	19693165	19694162	HSALNT0256949	0	+	19693165	19701456	HSALNG0124747	chr19	19694114	19694403	Alu_SINE	SINE	+
chr19	19695902	19701456	HSALNT0256949	0	+	19693165	19701456	HSALNG0124747	chr19	19696143	19696434	Alu_SINE	SINE	+
chr19	19695902	19701456	HSALNT0256949	0	+	19693165	19701456	HSALNG0124747	chr19	19697023	19697079	ERV1_LTR	LTR	+
chr19	19695902	19701456	HSALNT0256949	0	+	19693165	19701456	HSALNG0124747	chr19	19697160	19697725	ERV1_LTR	LTR	+
chr19	19695902	19701456	HSALNT0256949	0	+	19693165	19701456	HSALNG0124747	chr19	19698469	19698734	TcMar-Tigger_DNA	DNA	+
chr19	19695902	19701456	HSALNT0256949	0	+	19693165	19701456	HSALNG0124747	chr19	19698736	19698924	ERV1_LTR	LTR	+
chr19	19695902	19701456	HSALNT0256949	0	+	19693165	19701456	HSALNG0124747	chr19	19701246	19701427	ERV1_LTR	LTR	+
chr19	19695902	19701456	HSALNT0256949	0	+	19693165	19701456	HSALNG0124747	chr19	19701427	19701740	Alu_SINE	SINE	+
chr19	19756371	19758546	HSALNT0396501	0	-	19756371	19776412	HSALNG0124755	chr19	19756319	19756509	ERVL-MaLR_LTR	LTR	-
chr19	19756371	19758546	HSALNT0396501	0	-	19756371	19776412	HSALNG0124755	chr19	19756509	19756815	Alu_SINE	SINE	-
chr19	19756371	19758546	HSALNT0396501	0	-	19756371	19776412	HSALNG0124755	chr19	19756815	19757050	ERVL-MaLR_LTR	LTR	-
chr19	19756371	19758546	HSALNT0396501	0	-	19756371	19776412	HSALNG0124755	chr19	19757052	19757108	ERVL-MaLR_LTR	LTR	-
chr19	19756371	19758546	HSALNT0396501	0	-	19756371	19776412	HSALNG0124755	chr19	19757430	19758126	ERVL-MaLR_LTR	LTR	-
chr19	19786608	19789821	HSALNT0396528	0	+	19776585	19822548	HSALNG0124753	chr19	19787359	19787674	Alu_SINE	SINE	+
chr19	19786608	19789821	HSALNT0396528	0	+	19776585	19822548	HSALNG0124753	chr19	19789139	19789440	Alu_SINE	SINE	+
chr19	19806280	19822548	HSALNT0396528	0	+	19776585	19822548	HSALNG0124753	chr19	19808024	19808108	L1_LINE	LINE	+
chr19	19806280	19822548	HSALNT0396528	0	+	19776585	19822548	HSALNG0124753	chr19	19808422	19808558	L1_LINE	LINE	+
chr19	19806280	19822548	HSALNT0396528	0	+	19776585	19822548	HSALNG0124753	chr19	19808563	19808867	Alu_SINE	SINE	+
chr19	19806280	19822548	HSALNT0396528	0	+	19776585	19822548	HSALNG0124753	chr19	19809873	19810022	hAT-Charlie_DNA	DNA	+
chr19	19806280	19822548	HSALNT0396528	0	+	19776585	19822548	HSALNG0124753	chr19	19811522	19811771	Alu_SINE	SINE	+
chr19	19806280	19822548	HSALNT0396528	0	+	19776585	19822548	HSALNG0124753	chr19	19813425	19813688	L1_LINE	LINE	+
chr19	19806280	19822548	HSALNT0396528	0	+	19776585	19822548	HSALNG0124753	chr19	19813688	19814002	Alu_SINE	SINE	+
chr19	19806280	19822548	HSALNT0396528	0	+	19776585	19822548	HSALNG0124753	chr19	19814002	19814126	L1_LINE	LINE	+
chr19	19806280	19822548	HSALNT0396528	0	+	19776585	19822548	HSALNG0124753	chr19	19814126	19814410	Alu_SINE	SINE	+
chr19	19806280	19822548	HSALNT0396528	0	+	19776585	19822548	HSALNG0124753	chr19	19814437	19814708	L1_LINE	LINE	+
chr19	19806280	19822548	HSALNT0396528	0	+	19776585	19822548	HSALNG0124753	chr19	19814975	19815286	Alu_SINE	SINE	+
chr19	19806280	19822548	HSALNT0396528	0	+	19776585	19822548	HSALNG0124753	chr19	19815965	19816171	ERV1_LTR	LTR	+
chr19	19806280	19822548	HSALNT0396528	0	+	19776585	19822548	HSALNG0124753	chr19	19816793	19816810	ERV1_LTR	LTR	+
chr19	19806280	19822548	HSALNT0396528	0	+	19776585	19822548	HSALNG0124753	chr19	19817100	19817451	ERV1_LTR	LTR	+
chr19	19806280	19822548	HSALNT0396528	0	+	19776585	19822548	HSALNG0124753	chr19	19818721	19818996	Alu_SINE	SINE	+
chr19	19806280	19822548	HSALNT0396528	0	+	19776585	19822548	HSALNG0124753	chr19	19819816	19820109	Alu_SINE	SINE	+
chr19	19806280	19822548	HSALNT0396528	0	+	19776585	19822548	HSALNG0124753	chr19	19820132	19820413	ERV1_LTR	LTR	+
chr19	19806280	19822548	HSALNT0396528	0	+	19776585	19822548	HSALNG0124753	chr19	19820413	19820715	Alu_SINE	SINE	+
chr19	19806280	19822548	HSALNT0396528	0	+	19776585	19822548	HSALNG0124753	chr19	19820715	19820910	ERV1_LTR	LTR	+
chr19	19806280	19822548	HSALNT0396528	0	+	19776585	19822548	HSALNG0124753	chr19	19821198	19821247	ERV1_LTR	LTR	+
chr19	20212224	20217316	HSALNT0396554	0	-	20212224	20271834	HSALNG0124784	chr19	20215866	20216238	ERVL_LTR	LTR	-
chr19	20212224	20217316	HSALNT0396554	0	-	20212224	20271834	HSALNG0124784	chr19	20216467	20216761	Alu_SINE	SINE	-
chr19	20240499	20240637	HSALNT0396554	0	-	20212224	20271834	HSALNG0124784	chr19	20240271	20240961	ERVL_LTR	LTR	-
chr19	21285425	21286347	HSALNT0396600	0	+	21282152	21331277	HSALNG0124872	chr19	21286264	21286302	L1_LINE	LINE	+
chr19	21285425	21286347	HSALNT0396600	0	+	21282152	21331277	HSALNG0124872	chr19	21286302	21286600	Alu_SINE	SINE	+
chr19	21320904	21320926	HSALNT0396600	0	+	21282152	21331277	HSALNG0124872	chr19	21320859	21321132	Alu_SINE	SINE	+
chr19	21331104	21331277	HSALNT0396600	0	+	21282152	21331277	HSALNG0124872	chr19	21331037	21331348	Alu_SINE	SINE	+
chr19	23219227	23221137	HSALNT0257427	0	+	23218205	23221137	HSALNG0125031	chr19	23219675	23219763	L1_LINE	LINE	+
chr19	23219227	23221137	HSALNT0257427	0	+	23218205	23221137	HSALNG0125031	chr19	23219766	23219963	L1_LINE	LINE	+
chr19	23219227	23221137	HSALNT0257427	0	+	23218205	23221137	HSALNG0125031	chr19	23220651	23220932	Alu_SINE	SINE	+
chr19	23219227	23221137	HSALNT0257427	0	+	23218205	23221137	HSALNG0125031	chr19	23220936	23221147	Alu_SINE	SINE	+
chr19	23827997	23829034	HSALNT0257599	0	-	23827871	23829034	HSALNG0125069	chr19	23828173	23828496	L1_LINE	LINE	-
chr19	23827997	23829034	HSALNT0257599	0	-	23827871	23829034	HSALNG0125069	chr19	23828513	23828936	L1_LINE	LINE	-
chr19	23827997	23829034	HSALNT0257599	0	-	23827871	23829034	HSALNG0125069	chr19	23828969	23829298	L1_LINE	LINE	-
chr19	27638441	27638678	HSALNT0257672	0	-	27638441	27646483	HSALNG0125111	chr19	27637589	27638584	ERVK_LTR	LTR	-
chr19	27638441	27638678	HSALNT0257672	0	-	27638441	27646483	HSALNG0125111	chr19	27638584	27638679	SVA_Retroposon	Retroposon	-
chr19	27646345	27646483	HSALNT0257672	0	-	27638441	27646483	HSALNG0125111	chr19	27641860	27646453	ERVK_LTR	LTR	-
chr19	27757187	27771989	HSALNT0257758	0	-	27757187	27779043	HSALNG0125113	chr19	27757194	27757346	L1_LINE	LINE	-
chr19	27757187	27771989	HSALNT0257758	0	-	27757187	27779043	HSALNG0125113	chr19	27771721	27771812	Alu_SINE	SINE	-
chr19	27773766	27774252	HSALNT0257758	0	-	27757187	27779043	HSALNG0125113	chr19	27773988	27774089	Alu_SINE	SINE	-
chr19	27774637	27779043	HSALNT0257758	0	-	27757187	27779043	HSALNG0125113	chr19	27774556	27774647	Alu_SINE	SINE	-
chr19	27774637	27779043	HSALNT0257758	0	-	27757187	27779043	HSALNG0125113	chr19	27778034	27778340	Alu_SINE	SINE	-
chr19	27780480	27787995	HSALNT0257698	0	+	27707231	27787995	HSALNG0125116	chr19	27780870	27780925	Alu_SINE	SINE	+
chr19	27780480	27787995	HSALNT0257698	0	+	27707231	27787995	HSALNG0125116	chr19	27781355	27781433	SVA_Retroposon	Retroposon	+
chr19	27780480	27787995	HSALNT0257698	0	+	27707231	27787995	HSALNG0125116	chr19	27782783	27783063	Alu_SINE	SINE	+
chr19	27780480	27787995	HSALNT0257698	0	+	27707231	27787995	HSALNG0125116	chr19	27783507	27783640	hAT-Tip100_DNA	DNA	+
chr19	27780480	27787995	HSALNT0257698	0	+	27707231	27787995	HSALNG0125116	chr19	27783997	27784132	L1_LINE	LINE	+
chr19	27780480	27787995	HSALNT0257698	0	+	27707231	27787995	HSALNG0125116	chr19	27784132	27784257	Alu_SINE	SINE	+
chr19	27780480	27787995	HSALNT0257698	0	+	27707231	27787995	HSALNG0125116	chr19	27784257	27786703	L1_LINE	LINE	+
chr19	27780480	27787995	HSALNT0257698	0	+	27707231	27787995	HSALNG0125116	chr19	27787844	27788139	Alu_SINE	SINE	+
chr19	27780480	27787995	HSALNT0257698	0	+	27707231	27787995	HSALNG0125116	chr19	27786804	27787844	L1_LINE	LINE	+
chr19	27798388	27804461	HSALNT0397051	0	+	27793940	27804461	HSALNG0125122	chr19	27799247	27799313	hAT_DNA	DNA	+
chr19	27798388	27804461	HSALNT0397051	0	+	27793940	27804461	HSALNG0125122	chr19	27799313	27800379	ERVK_LTR	LTR	+
chr19	27798388	27804461	HSALNT0397051	0	+	27793940	27804461	HSALNG0125122	chr19	27800379	27800408	hAT_DNA	DNA	+
chr19	27798388	27804461	HSALNT0397051	0	+	27793940	27804461	HSALNG0125122	chr19	27804411	27804699	Alu_SINE	SINE	+
chr19	29215280	29219716	HSALNT0397169	0	+	29213234	29223082	HSALNG0125191	chr19	29215664	29215869	MIR_SINE	SINE	+
chr19	29215280	29219716	HSALNT0397169	0	+	29213234	29223082	HSALNG0125191	chr19	29216167	29216292	ERVL-MaLR_LTR	LTR	+
chr19	29215280	29219716	HSALNT0397169	0	+	29213234	29223082	HSALNG0125191	chr19	29216655	29216920	ERVL-MaLR_LTR	LTR	+
chr19	29215280	29219716	HSALNT0397169	0	+	29213234	29223082	HSALNG0125191	chr19	29218291	29218455	MIR_SINE	SINE	+
chr19	29220664	29223082	HSALNT0397169	0	+	29213234	29223082	HSALNG0125191	chr19	29221028	29221515	ERV1_LTR	LTR	+
chr19	29220664	29223082	HSALNT0397169	0	+	29213234	29223082	HSALNG0125191	chr19	29222603	29223092	L1_LINE	LINE	+
chr19	29630633	29630949	HSALNT0258118	0	-	29622519	29665244	HSALNG0125212	chr19	29630535	29631016	ERVL-MaLR_LTR	LTR	-
chr19	29645261	29645409	HSALNT0258118	0	-	29622519	29665244	HSALNG0125212	chr19	29644997	29645350	ERV1_LTR	LTR	-
chr19	29645261	29645409	HSALNT0258118	0	-	29622519	29665244	HSALNG0125212	chr19	29645352	29645947	ERV1_LTR	LTR	-
chr19	29646229	29646331	HSALNT0258118	0	-	29622519	29665244	HSALNG0125212	chr19	29646176	29646286	hAT-Tip100_DNA	DNA	-
chr19	29657660	29657943	HSALNT0258118	0	-	29622519	29665244	HSALNG0125212	chr19	29657636	29658089	ERVL-MaLR_LTR	LTR	-
chr19	29664031	29664203	HSALNT0258118	0	-	29622519	29665244	HSALNG0125212	chr19	29664116	29664204	L2_LINE	LINE	-
chr19	31350956	31367962	HSALNT0397255	0	+	31350956	31385579	HSALNG0125320	chr19	31359406	31359484	MIR_SINE	SINE	+
chr19	31350956	31367962	HSALNT0397255	0	+	31350956	31385579	HSALNG0125320	chr19	31359567	31359863	Alu_SINE	SINE	+
chr19	31350956	31367962	HSALNT0397255	0	+	31350956	31385579	HSALNG0125320	chr19	31359910	31360093	MIR_SINE	SINE	+
chr19	31350956	31367962	HSALNT0397255	0	+	31350956	31385579	HSALNG0125320	chr19	31363714	31363996	Alu_SINE	SINE	+
chr19	31383577	31385579	HSALNT0397255	0	+	31350956	31385579	HSALNG0125320	chr19	31383580	31383784	ERVL-MaLR_LTR	LTR	+
chr19	32391115	32396692	HSALNT0397419	0	-	32385420	32405999	HSALNG0125369	chr19	32395095	32395226	hAT-Charlie_DNA	DNA	-
chr19	32391115	32396692	HSALNT0397419	0	-	32385420	32405999	HSALNG0125369	chr19	32395226	32395523	Alu_SINE	SINE	-
chr19	32391115	32396692	HSALNT0397419	0	-	32385420	32405999	HSALNG0125369	chr19	32395523	32395561	hAT-Charlie_DNA	DNA	-
chr19	32396829	32405999	HSALNT0397419	0	-	32385420	32405999	HSALNG0125369	chr19	32397146	32397796	ERV1_LTR	LTR	-
chr19	32396829	32405999	HSALNT0397419	0	-	32385420	32405999	HSALNG0125369	chr19	32400675	32401203	ERVL-MaLR_LTR	LTR	-
chr19	32396829	32405999	HSALNT0397419	0	-	32385420	32405999	HSALNG0125369	chr19	32401460	32401839	L2_LINE	LINE	-
chr19	32396829	32405999	HSALNT0397419	0	-	32385420	32405999	HSALNG0125369	chr19	32402139	32402160	L2_LINE	LINE	-
chr19	32396829	32405999	HSALNT0397419	0	-	32385420	32405999	HSALNG0125369	chr19	32402827	32402994	hAT-Charlie_DNA	DNA	-
chr19	32396829	32405999	HSALNT0397419	0	-	32385420	32405999	HSALNG0125369	chr19	32403001	32403045	hAT-Charlie_DNA	DNA	-
chr19	32396829	32405999	HSALNT0397419	0	-	32385420	32405999	HSALNG0125369	chr19	32403084	32403439	ERVL-MaLR_LTR	LTR	-
chr19	32396829	32405999	HSALNT0397419	0	-	32385420	32405999	HSALNG0125369	chr19	32403448	32403583	hAT-Charlie_DNA	DNA	-
chr19	33170642	33176878	HSALNT0397446	0	-	33170642	33176878	HSALNG0125414	chr19	33170984	33171284	Alu_SINE	SINE	-
chr19	33170642	33176878	HSALNT0397446	0	-	33170642	33176878	HSALNG0125414	chr19	33171506	33171670	ERVL-MaLR_LTR	LTR	-
chr19	33170642	33176878	HSALNT0397446	0	-	33170642	33176878	HSALNG0125414	chr19	33171670	33171770	L1_LINE	LINE	-
chr19	33170642	33176878	HSALNT0397446	0	-	33170642	33176878	HSALNG0125414	chr19	33171770	33172063	Alu_SINE	SINE	-
chr19	33170642	33176878	HSALNT0397446	0	-	33170642	33176878	HSALNG0125414	chr19	33172063	33172318	L1_LINE	LINE	-
chr19	33170642	33176878	HSALNT0397446	0	-	33170642	33176878	HSALNG0125414	chr19	33172518	33172808	L2_LINE	LINE	-
chr19	33170642	33176878	HSALNT0397446	0	-	33170642	33176878	HSALNG0125414	chr19	33173121	33173217	L2_LINE	LINE	-
chr19	33170642	33176878	HSALNT0397446	0	-	33170642	33176878	HSALNG0125414	chr19	33173840	33174148	Alu_SINE	SINE	-
chr19	33303282	33309161	HSALNT0397456	0	+	33302839	33313284	HSALNG0125425	chr19	33304941	33305245	ERVL-MaLR_LTR	LTR	+
chr19	33303282	33309161	HSALNT0397456	0	+	33302839	33313284	HSALNG0125425	chr19	33309099	33309408	Alu_SINE	SINE	+
chr19	33303282	33309161	HSALNT0397456	0	+	33302839	33313284	HSALNG0125425	chr19	33308618	33309001	ERVL-MaLR_LTR	LTR	+
chr19	33309279	33313284	HSALNT0397456	0	+	33302839	33313284	HSALNG0125425	chr19	33309099	33309408	Alu_SINE	SINE	+
chr19	33309279	33313284	HSALNT0397456	0	+	33302839	33313284	HSALNG0125425	chr19	33310261	33310415	L2_LINE	LINE	+
chr19	33309279	33313284	HSALNT0397456	0	+	33302839	33313284	HSALNG0125425	chr19	33310418	33310528	Alu_SINE	SINE	+
chr19	33309279	33313284	HSALNT0397456	0	+	33302839	33313284	HSALNG0125425	chr19	33310550	33311075	L2_LINE	LINE	+
chr19	33309279	33313284	HSALNT0397456	0	+	33302839	33313284	HSALNG0125425	chr19	33311780	33311911	Alu_SINE	SINE	+
chr19	33309279	33313284	HSALNT0397456	0	+	33302839	33313284	HSALNG0125425	chr19	33311911	33312204	Alu_SINE	SINE	+
chr19	33309279	33313284	HSALNT0397456	0	+	33302839	33313284	HSALNG0125425	chr19	33312204	33312371	Alu_SINE	SINE	+
chr19	33309279	33313284	HSALNT0397456	0	+	33302839	33313284	HSALNG0125425	chr19	33312713	33313313	L1_LINE	LINE	+
chr19	33978852	33979404	HSALNT0258622	0	-	33978852	34217594	HSALNG0125468	chr19	33978326	33979160	ERVL_LTR	LTR	-
chr19	34084723	34084917	HSALNT0258622	0	-	33978852	34217594	HSALNG0125468	chr19	34084522	34084806	Alu_SINE	SINE	-
chr19	34084723	34084917	HSALNT0258622	0	-	33978852	34217594	HSALNG0125468	chr19	34084806	34085252	ERV1_LTR	LTR	-
chr19	34087175	34087425	HSALNT0258622	0	-	33978852	34217594	HSALNG0125468	chr19	34087136	34087459	ERVL-MaLR_LTR	LTR	-
chr19	34088248	34088793	HSALNT0258622	0	-	33978852	34217594	HSALNG0125468	chr19	34088469	34088651	L2_LINE	LINE	-
chr19	34089011	34089173	HSALNT0258622	0	-	33978852	34217594	HSALNG0125468	chr19	34088842	34089432	L2_LINE	LINE	-
chr19	34090466	34090556	HSALNT0258622	0	-	33978852	34217594	HSALNG0125468	chr19	34090396	34090998	L2_LINE	LINE	-
chr19	34354378	34358916	HSALNT0397480	0	-	34354378	34359416	HSALNG0125484	chr19	34357802	34357911	L2_LINE	LINE	-
chr19	34470910	34471733	HSALNT0258665	0	-	34469865	34473359	HSALNG0125493	chr19	34471259	34471368	CR1_LINE	LINE	-
chr19	34470910	34471733	HSALNT0258665	0	-	34469865	34473359	HSALNG0125493	chr19	34471666	34471683	CR1_LINE	LINE	-
chr19	34471910	34473359	HSALNT0258665	0	-	34469865	34473359	HSALNG0125493	chr19	34472846	34473009	Alu_SINE	SINE	-
chr19	34471910	34473359	HSALNT0258665	0	-	34469865	34473359	HSALNG0125493	chr19	34471923	34472165	Alu_SINE	SINE	-
chr19	34675716	34677581	HSALNT0397499	0	-	34675716	34677581	HSALNG0145904	chr19	34675656	34676296	ERV1_LTR	LTR	-
chr19	35026381	35027963	HSALNT0258803	0	-	35026296	35028765	HSALNG0125562	chr19	35026792	35026967	hAT-Charlie_DNA	DNA	-
chr19	35026381	35027963	HSALNT0258803	0	-	35026296	35028765	HSALNG0125562	chr19	35026967	35027264	Alu_SINE	SINE	-
chr19	35026381	35027963	HSALNT0258803	0	-	35026296	35028765	HSALNG0125562	chr19	35027264	35027288	hAT-Charlie_DNA	DNA	-
chr19	35026381	35027963	HSALNT0258803	0	-	35026296	35028765	HSALNG0125562	chr19	35027400	35027501	MIR_SINE	SINE	-
chr19	35026381	35027963	HSALNT0258803	0	-	35026296	35028765	HSALNG0125562	chr19	35027570	35027699	MIR_SINE	SINE	-
chr19	35028468	35028765	HSALNT0258803	0	-	35026296	35028765	HSALNG0125562	chr19	35028649	35028737	L2_LINE	LINE	-
chr19	35783157	35783475	HSALNT0258999	0	-	35783157	35788438	HSALNG0125670	chr19	35782947	35784081	L2_LINE	LINE	-
chr19	35885056	35886268	HSALNT0259016	0	-	35879696	35886268	HSALNG0125679	chr19	35885030	35885340	Alu_SINE	SINE	-
chr19	35885056	35886268	HSALNT0259016	0	-	35879696	35886268	HSALNG0125679	chr19	35886239	35886548	Alu_SINE	SINE	-
chr19	36016811	36016960	HSALNT0397676	0	+	36014508	36054203	HSALNG0125703	chr19	36016791	36016880	L2_LINE	LINE	+
chr19	36045708	36054203	HSALNT0397676	0	+	36014508	36054203	HSALNG0125703	chr19	36045568	36045969	ERVL-MaLR_LTR	LTR	+
chr19	36045708	36054203	HSALNT0397676	0	+	36014508	36054203	HSALNG0125703	chr19	36045970	36046034	L1_LINE	LINE	+
chr19	36045708	36054203	HSALNT0397676	0	+	36014508	36054203	HSALNG0125703	chr19	36046034	36046395	ERVL-MaLR_LTR	LTR	+
chr19	36045708	36054203	HSALNT0397676	0	+	36014508	36054203	HSALNG0125703	chr19	36046395	36046487	L1_LINE	LINE	+
chr19	36045708	36054203	HSALNT0397676	0	+	36014508	36054203	HSALNG0125703	chr19	36046724	36046937	ERVL-MaLR_LTR	LTR	+
chr19	36045708	36054203	HSALNT0397676	0	+	36014508	36054203	HSALNG0125703	chr19	36047200	36047540	ERVL-MaLR_LTR	LTR	+
chr19	36045708	36054203	HSALNT0397676	0	+	36014508	36054203	HSALNG0125703	chr19	36047540	36047850	Alu_SINE	SINE	+
chr19	36045708	36054203	HSALNT0397676	0	+	36014508	36054203	HSALNG0125703	chr19	36047850	36047946	ERVL-MaLR_LTR	LTR	+
chr19	36045708	36054203	HSALNT0397676	0	+	36014508	36054203	HSALNG0125703	chr19	36047957	36048257	ERVL-MaLR_LTR	LTR	+
chr19	36045708	36054203	HSALNT0397676	0	+	36014508	36054203	HSALNG0125703	chr19	36048257	36048364	Alu_SINE	SINE	+
chr19	36045708	36054203	HSALNT0397676	0	+	36014508	36054203	HSALNG0125703	chr19	36048664	36048870	Alu_SINE	SINE	+
chr19	36045708	36054203	HSALNT0397676	0	+	36014508	36054203	HSALNG0125703	chr19	36048870	36048941	ERVL-MaLR_LTR	LTR	+
chr19	36045708	36054203	HSALNT0397676	0	+	36014508	36054203	HSALNG0125703	chr19	36049084	36049141	Alu_SINE	SINE	+
chr19	36045708	36054203	HSALNT0397676	0	+	36014508	36054203	HSALNG0125703	chr19	36049258	36049382	Alu_SINE	SINE	+
chr19	36045708	36054203	HSALNT0397676	0	+	36014508	36054203	HSALNG0125703	chr19	36049680	36049748	MIR_SINE	SINE	+
chr19	36045708	36054203	HSALNT0397676	0	+	36014508	36054203	HSALNG0125703	chr19	36049770	36050075	Alu_SINE	SINE	+
chr19	36045708	36054203	HSALNT0397676	0	+	36014508	36054203	HSALNG0125703	chr19	36051765	36052030	hAT-Charlie_DNA	DNA	+
chr19	36045708	36054203	HSALNT0397676	0	+	36014508	36054203	HSALNG0125703	chr19	36052342	36052485	hAT-Charlie_DNA	DNA	+
chr19	36045708	36054203	HSALNT0397676	0	+	36014508	36054203	HSALNG0125703	chr19	36052940	36053073	Alu_SINE	SINE	+
chr19	36045708	36054203	HSALNT0397676	0	+	36014508	36054203	HSALNG0125703	chr19	36053366	36053581	Alu_SINE	SINE	+
chr19	36148038	36150147	HSALNT0397681	0	-	36144080	36150147	HSALNG0125723	chr19	36149225	36149365	Alu_SINE	SINE	-
chr19	36176665	36178196	HSALNT0259078	0	+	36176665	36182358	HSALNG0125732	chr19	36176780	36177307	L1_LINE	LINE	+
chr19	36176665	36178196	HSALNT0259078	0	+	36176665	36182358	HSALNG0125732	chr19	36177600	36177867	L1_LINE	LINE	+
chr19	36176665	36178196	HSALNT0259078	0	+	36176665	36182358	HSALNG0125732	chr19	36178048	36178180	L1_LINE	LINE	+
chr19	36176665	36178196	HSALNT0259078	0	+	36176665	36182358	HSALNG0125732	chr19	36178180	36178479	Alu_SINE	SINE	+
chr19	36324925	36325764	HSALNT0397719	0	-	36324925	36331734	HSALNG0125745	chr19	36324872	36325429	ERV1_LTR	LTR	-
chr19	36324925	36325764	HSALNT0397719	0	-	36324925	36331734	HSALNG0125745	chr19	36325429	36325565	ERV1_LTR	LTR	-
chr19	36324925	36325764	HSALNT0397719	0	-	36324925	36331734	HSALNG0125745	chr19	36325541	36327350	ERV1_LTR	LTR	-
chr19	36326052	36327225	HSALNT0397719	0	-	36324925	36331734	HSALNG0125745	chr19	36325541	36327350	ERV1_LTR	LTR	-
chr19	36330252	36330492	HSALNT0397719	0	-	36324925	36331734	HSALNG0125745	chr19	36327346	36330482	ERV1_LTR	LTR	-
chr19	36330252	36330492	HSALNT0397719	0	-	36324925	36331734	HSALNG0125745	chr19	36330484	36331043	ERV1_LTR	LTR	-
chr19	36489994	36491456	HSALNT0397730	0	+	36489626	36493834	HSALNG0125762	chr19	36490462	36492158	SVA_Retroposon	Retroposon	+
chr19	36491625	36493834	HSALNT0397730	0	+	36489626	36493834	HSALNG0125762	chr19	36490462	36492158	SVA_Retroposon	Retroposon	+
chr19	36491625	36493834	HSALNT0397730	0	+	36489626	36493834	HSALNG0125762	chr19	36492179	36492450	Alu_SINE	SINE	+
chr19	36527590	36534992	HSALNT0397732	0	+	36527590	36540079	HSALNG0125765	chr19	36531319	36531437	L2_LINE	LINE	+
chr19	36527590	36534992	HSALNT0397732	0	+	36527590	36540079	HSALNG0125765	chr19	36532428	36532507	L1_LINE	LINE	+
chr19	36527590	36534992	HSALNT0397732	0	+	36527590	36540079	HSALNG0125765	chr19	36533110	36533406	Alu_SINE	SINE	+
chr19	36527590	36534992	HSALNT0397732	0	+	36527590	36540079	HSALNG0125765	chr19	36534201	36534509	Alu_SINE	SINE	+
chr19	36535097	36538756	HSALNT0397732	0	+	36527590	36540079	HSALNG0125765	chr19	36535670	36535966	Alu_SINE	SINE	+
chr19	36535097	36538756	HSALNT0397732	0	+	36527590	36540079	HSALNG0125765	chr19	36536490	36536625	L1_LINE	LINE	+
chr19	36535097	36538756	HSALNT0397732	0	+	36527590	36540079	HSALNG0125765	chr19	36536625	36536922	Alu_SINE	SINE	+
chr19	36535097	36538756	HSALNT0397732	0	+	36527590	36540079	HSALNG0125765	chr19	36536966	36537032	L1_LINE	LINE	+
chr19	36535097	36538756	HSALNT0397732	0	+	36527590	36540079	HSALNG0125765	chr19	36537190	36537257	L1_LINE	LINE	+
chr19	36535097	36538756	HSALNT0397732	0	+	36527590	36540079	HSALNG0125765	chr19	36538344	36538598	Alu_SINE	SINE	+
chr19	36535097	36538756	HSALNT0397732	0	+	36527590	36540079	HSALNG0125765	chr19	36538616	36538990	ERVL-MaLR_LTR	LTR	+
chr19	36538890	36540079	HSALNT0397732	0	+	36527590	36540079	HSALNG0125765	chr19	36538616	36538990	ERVL-MaLR_LTR	LTR	+
chr19	36538890	36540079	HSALNT0397732	0	+	36527590	36540079	HSALNG0125765	chr19	36539066	36539359	Alu_SINE	SINE	+
chr19	36538890	36540079	HSALNT0397732	0	+	36527590	36540079	HSALNG0125765	chr19	36539398	36539943	L1_LINE	LINE	+
chr19	36538890	36540079	HSALNT0397732	0	+	36527590	36540079	HSALNG0125765	chr19	36539943	36540241	Alu_SINE	SINE	+
chr19	36577140	36591052	HSALNT0259226	0	+	36573446	36591052	HSALNG0125767	chr19	36578926	36579213	Alu_SINE	SINE	+
chr19	36577140	36591052	HSALNT0259226	0	+	36573446	36591052	HSALNG0125767	chr19	36579269	36579340	L1_LINE	LINE	+
chr19	36577140	36591052	HSALNT0259226	0	+	36573446	36591052	HSALNG0125767	chr19	36580582	36580741	L1_LINE	LINE	+
chr19	36577140	36591052	HSALNT0259226	0	+	36573446	36591052	HSALNG0125767	chr19	36580758	36581044	TcMar-Tigger_DNA	DNA	+
chr19	36577140	36591052	HSALNT0259226	0	+	36573446	36591052	HSALNG0125767	chr19	36581044	36581425	L1_LINE	LINE	+
chr19	36577140	36591052	HSALNT0259226	0	+	36573446	36591052	HSALNG0125767	chr19	36581425	36581509	L1_LINE	LINE	+
chr19	36577140	36591052	HSALNT0259226	0	+	36573446	36591052	HSALNG0125767	chr19	36581509	36581904	ERVL-MaLR_LTR	LTR	+
chr19	36577140	36591052	HSALNT0259226	0	+	36573446	36591052	HSALNG0125767	chr19	36581904	36582339	L1_LINE	LINE	+
chr19	36577140	36591052	HSALNT0259226	0	+	36573446	36591052	HSALNG0125767	chr19	36582380	36582423	L1_LINE	LINE	+
chr19	36577140	36591052	HSALNT0259226	0	+	36573446	36591052	HSALNG0125767	chr19	36582423	36582727	Alu_SINE	SINE	+
chr19	36577140	36591052	HSALNT0259226	0	+	36573446	36591052	HSALNG0125767	chr19	36582727	36583059	L1_LINE	LINE	+
chr19	36577140	36591052	HSALNT0259226	0	+	36573446	36591052	HSALNG0125767	chr19	36583356	36583417	L1_LINE	LINE	+
chr19	36577140	36591052	HSALNT0259226	0	+	36573446	36591052	HSALNG0125767	chr19	36583527	36584484	L1_LINE	LINE	+
chr19	36577140	36591052	HSALNT0259226	0	+	36573446	36591052	HSALNG0125767	chr19	36584484	36584788	Alu_SINE	SINE	+
chr19	36577140	36591052	HSALNT0259226	0	+	36573446	36591052	HSALNG0125767	chr19	36584788	36585013	L1_LINE	LINE	+
chr19	36577140	36591052	HSALNT0259226	0	+	36573446	36591052	HSALNG0125767	chr19	36586325	36586629	Alu_SINE	SINE	+
chr19	36577140	36591052	HSALNT0259226	0	+	36573446	36591052	HSALNG0125767	chr19	36586982	36587283	Alu_SINE	SINE	+
chr19	36577140	36591052	HSALNT0259226	0	+	36573446	36591052	HSALNG0125767	chr19	36587286	36587928	L1_LINE	LINE	+
chr19	36577140	36591052	HSALNT0259226	0	+	36573446	36591052	HSALNG0125767	chr19	36587928	36588159	Alu_SINE	SINE	+
chr19	36577140	36591052	HSALNT0259226	0	+	36573446	36591052	HSALNG0125767	chr19	36588159	36588256	L1_LINE	LINE	+
chr19	36577140	36591052	HSALNT0259226	0	+	36573446	36591052	HSALNG0125767	chr19	36588789	36588942	ERVL_LTR	LTR	+
chr19	36577140	36591052	HSALNT0259226	0	+	36573446	36591052	HSALNG0125767	chr19	36589196	36589509	ERVL_LTR	LTR	+
chr19	36577140	36591052	HSALNT0259226	0	+	36573446	36591052	HSALNG0125767	chr19	36589583	36589671	hAT-Tip100_DNA	DNA	+
chr19	36577140	36591052	HSALNT0259226	0	+	36573446	36591052	HSALNG0125767	chr19	36589678	36590086	L1_LINE	LINE	+
chr19	36577140	36591052	HSALNT0259226	0	+	36573446	36591052	HSALNG0125767	chr19	36590086	36590383	Alu_SINE	SINE	+
chr19	36577140	36591052	HSALNT0259226	0	+	36573446	36591052	HSALNG0125767	chr19	36590383	36590651	L1_LINE	LINE	+
chr19	36577140	36591052	HSALNT0259226	0	+	36573446	36591052	HSALNG0125767	chr19	36590651	36590945	Alu_SINE	SINE	+
chr19	36577140	36591052	HSALNT0259226	0	+	36573446	36591052	HSALNG0125767	chr19	36590945	36591057	L1_LINE	LINE	+
chr19	36577140	36591052	HSALNT0259226	0	+	36573446	36591052	HSALNG0125767	chr19	36585439	36585521	MIR_SINE	SINE	+
chr19	36668101	36669404	HSALNT0259252	0	+	36668101	36669404	HSALNG0125777	chr19	36668886	36669216	TcMar-Tigger_DNA	DNA	+
chr19	36677788	36686806	HSALNT0259258	0	-	36677788	36687539	HSALNG0125780	chr19	36680316	36680407	L1_LINE	LINE	-
chr19	36677788	36686806	HSALNT0259258	0	-	36677788	36687539	HSALNG0125780	chr19	36680405	36680573	L1_LINE	LINE	-
chr19	36677788	36686806	HSALNT0259258	0	-	36677788	36687539	HSALNG0125780	chr19	36680583	36681053	ERVL-MaLR_LTR	LTR	-
chr19	36677788	36686806	HSALNT0259258	0	-	36677788	36687539	HSALNG0125780	chr19	36681057	36681130	L1_LINE	LINE	-
chr19	36677788	36686806	HSALNT0259258	0	-	36677788	36687539	HSALNG0125780	chr19	36681150	36681295	Alu_SINE	SINE	-
chr19	36677788	36686806	HSALNT0259258	0	-	36677788	36687539	HSALNG0125780	chr19	36681325	36681432	L1_LINE	LINE	-
chr19	36677788	36686806	HSALNT0259258	0	-	36677788	36687539	HSALNG0125780	chr19	36681435	36681730	Alu_SINE	SINE	-
chr19	36677788	36686806	HSALNT0259258	0	-	36677788	36687539	HSALNG0125780	chr19	36681803	36681906	L1_LINE	LINE	-
chr19	36677788	36686806	HSALNT0259258	0	-	36677788	36687539	HSALNG0125780	chr19	36682615	36682905	Alu_SINE	SINE	-
chr19	36677788	36686806	HSALNT0259258	0	-	36677788	36687539	HSALNG0125780	chr19	36683007	36683069	L1_LINE	LINE	-
chr19	36677788	36686806	HSALNT0259258	0	-	36677788	36687539	HSALNG0125780	chr19	36683069	36683359	Alu_SINE	SINE	-
chr19	36677788	36686806	HSALNT0259258	0	-	36677788	36687539	HSALNG0125780	chr19	36685730	36686144	ERVL-MaLR_LTR	LTR	-
chr19	37000596	37001680	HSALNT0259336	0	-	37000596	37005035	HSALNG0125801	chr19	37001291	37001602	Alu_SINE	SINE	-
chr19	37002009	37004734	HSALNT0259336	0	-	37000596	37005035	HSALNG0125801	chr19	37003843	37004147	Alu_SINE	SINE	-
chr19	37002009	37004734	HSALNT0259336	0	-	37000596	37005035	HSALNG0125801	chr19	37004147	37004256	L1_LINE	LINE	-
chr19	37002009	37004734	HSALNT0259336	0	-	37000596	37005035	HSALNG0125801	chr19	37004368	37004450	hAT-Charlie_DNA	DNA	-
chr19	37002009	37004734	HSALNT0259336	0	-	37000596	37005035	HSALNG0125801	chr19	37004701	37004798	hAT-Charlie_DNA	DNA	-
chr19	37062779	37076305	HSALNT0397792	0	-	37062779	37078197	HSALNG0125806	chr19	37063154	37063209	L1_LINE	LINE	-
chr19	37062779	37076305	HSALNT0397792	0	-	37062779	37078197	HSALNG0125806	chr19	37063714	37064301	L1_LINE	LINE	-
chr19	37062779	37076305	HSALNT0397792	0	-	37062779	37078197	HSALNG0125806	chr19	37064289	37064568	L1_LINE	LINE	-
chr19	37062779	37076305	HSALNT0397792	0	-	37062779	37078197	HSALNG0125806	chr19	37064823	37065411	ERVK_LTR	LTR	-
chr19	37062779	37076305	HSALNT0397792	0	-	37062779	37078197	HSALNG0125806	chr19	37069418	37069768	TcMar-Tigger_DNA	DNA	-
chr19	37062779	37076305	HSALNT0397792	0	-	37062779	37078197	HSALNG0125806	chr19	37075807	37075913	L1_LINE	LINE	-
chr19	37062779	37076305	HSALNT0397792	0	-	37062779	37078197	HSALNG0125806	chr19	37075999	37076130	hAT-Charlie_DNA	DNA	-
chr19	37258606	37262434	HSALNT0259411	0	+	37258606	37263678	HSALNG0125829	chr19	37259243	37259556	Alu_SINE	SINE	+
chr19	37258606	37262434	HSALNT0259411	0	+	37258606	37263678	HSALNG0125829	chr19	37260715	37260834	L1_LINE	LINE	+
chr19	37258606	37262434	HSALNT0259411	0	+	37258606	37263678	HSALNG0125829	chr19	37261690	37262082	ERVL-MaLR_LTR	LTR	+
chr19	37258606	37262434	HSALNT0259411	0	+	37258606	37263678	HSALNG0125829	chr19	37262292	37262462	hAT-Charlie_DNA	DNA	+
chr19	37260482	37261853	HSALNT0259409	0	-	37257349	37262685	HSALNG0125830	chr19	37260186	37260483	Alu_SINE	SINE	-
chr19	37260482	37261853	HSALNT0259409	0	-	37257349	37262685	HSALNG0125830	chr19	37260484	37260546	hAT-Charlie_DNA	DNA	-
chr19	37313265	37314983	HSALNT0259425	0	-	37313265	37317669	HSALNG0125835	chr19	37314123	37314414	Alu_SINE	SINE	-
chr19	37313265	37314983	HSALNT0259425	0	-	37313265	37317669	HSALNG0125835	chr19	37314870	37315203	L1_LINE	LINE	-
chr19	37315115	37317669	HSALNT0259425	0	-	37313265	37317669	HSALNG0125835	chr19	37314870	37315203	L1_LINE	LINE	-
chr19	37315115	37317669	HSALNT0259425	0	-	37313265	37317669	HSALNG0125835	chr19	37315637	37316118	ERV1_LTR	LTR	-
chr19	37315115	37317669	HSALNT0259425	0	-	37313265	37317669	HSALNG0125835	chr19	37316359	37316669	Alu_SINE	SINE	-
chr19	37315115	37317669	HSALNT0259425	0	-	37313265	37317669	HSALNG0125835	chr19	37316671	37316966	Alu_SINE	SINE	-
chr19	37315115	37317669	HSALNT0259425	0	-	37313265	37317669	HSALNG0125835	chr19	37316969	37317155	Alu_SINE	SINE	-
chr19	37315115	37317669	HSALNT0259425	0	-	37313265	37317669	HSALNG0125835	chr19	37317179	37317472	Alu_SINE	SINE	-
chr19	37729876	37730979	HSALNT0259522	0	+	37729876	37731816	HSALNG0125863	chr19	37729695	37730007	Alu_SINE	SINE	+
chr19	37729876	37730979	HSALNT0259522	0	+	37729876	37731816	HSALNG0125863	chr19	37730141	37730205	hAT-Tip100_DNA	DNA	+
chr19	38395074	38402918	HSALNT0397886	0	-	38395074	38402918	HSALNG0125906	chr19	38398253	38398534	Alu_SINE	SINE	-
chr19	38395074	38402918	HSALNT0397886	0	-	38395074	38402918	HSALNG0125906	chr19	38399706	38399962	L2_LINE	LINE	-
chr19	38395074	38402918	HSALNT0397886	0	-	38395074	38402918	HSALNG0125906	chr19	38399962	38400274	Alu_SINE	SINE	-
chr19	38395074	38402918	HSALNT0397886	0	-	38395074	38402918	HSALNG0125906	chr19	38400274	38400839	L2_LINE	LINE	-
chr19	38395074	38402918	HSALNT0397886	0	-	38395074	38402918	HSALNG0125906	chr19	38400839	38401128	Alu_SINE	SINE	-
chr19	38395074	38402918	HSALNT0397886	0	-	38395074	38402918	HSALNG0125906	chr19	38401577	38401790	MIR_SINE	SINE	-
chr19	38395074	38402918	HSALNT0397886	0	-	38395074	38402918	HSALNG0125906	chr19	38402129	38402423	Alu_SINE	SINE	-
chr19	38601412	38602022	HSALNT0259597	0	+	38596280	38602022	HSALNG0125917	chr19	38601577	38601638	MIR_SINE	SINE	+
chr19	38601412	38602022	HSALNT0259597	0	+	38596280	38602022	HSALNG0125917	chr19	38601638	38601743	MULE-MuDR_DNA	DNA	+
chr19	38737118	38740059	HSALNT0397894	0	+	38737118	38740059	HSALNG0125933	chr19	38738862	38739168	Alu_SINE	SINE	+
chr19	38737118	38740059	HSALNT0397894	0	+	38737118	38740059	HSALNG0125933	chr19	38739168	38739474	Alu_SINE	SINE	+
chr19	38737118	38740059	HSALNT0397894	0	+	38737118	38740059	HSALNG0125933	chr19	38739621	38739882	ERVL-MaLR_LTR	LTR	+
chr19	38835553	38836486	HSALNT0259643	0	+	38833383	38836486	HSALNG0125950	chr19	38835474	38835651	L1_LINE	LINE	+
chr19	38912786	38913503	HSALNT0259656	0	-	38912188	38913503	HSALNG0125960	chr19	38912861	38913083	Alu_SINE	SINE	-
chr19	38912786	38913503	HSALNT0259656	0	-	38912188	38913503	HSALNG0125960	chr19	38913338	38913502	L2_LINE	LINE	-
chr19	39012656	39014527	HSALNT0397902	0	+	38975160	39014527	HSALNG0125967	chr19	39012676	39012960	Alu_SINE	SINE	+
chr19	39012656	39014527	HSALNT0397902	0	+	38975160	39014527	HSALNG0125967	chr19	39013347	39013661	Alu_SINE	SINE	+
chr19	39012656	39014527	HSALNT0397902	0	+	38975160	39014527	HSALNG0125967	chr19	39013731	39014027	Alu_SINE	SINE	+
chr19	39012656	39014527	HSALNT0397902	0	+	38975160	39014527	HSALNG0125967	chr19	39014432	39014724	Alu_SINE	SINE	+
chr19	39368490	39368894	HSALNT0259708	0	-	39368490	39368894	HSALNG0125996	chr19	39368593	39368723	L2_LINE	LINE	-
chr19	39368490	39368894	HSALNT0259708	0	-	39368490	39368894	HSALNG0125996	chr19	39368708	39368940	MIR_SINE	SINE	-
chr19	39439774	39445471	HSALNT0259735	0	-	39439774	39445471	HSALNG0126012	chr19	39440204	39440306	MIR_SINE	SINE	-
chr19	39439774	39445471	HSALNT0259735	0	-	39439774	39445471	HSALNG0126012	chr19	39440490	39440667	Alu_SINE	SINE	-
chr19	39439774	39445471	HSALNT0259735	0	-	39439774	39445471	HSALNG0126012	chr19	39440667	39440963	Alu_SINE	SINE	-
chr19	39439774	39445471	HSALNT0259735	0	-	39439774	39445471	HSALNG0126012	chr19	39440963	39441104	Alu_SINE	SINE	-
chr19	39439774	39445471	HSALNT0259735	0	-	39439774	39445471	HSALNG0126012	chr19	39441161	39441280	MIR_SINE	SINE	-
chr19	39439774	39445471	HSALNT0259735	0	-	39439774	39445471	HSALNG0126012	chr19	39441946	39442252	Alu_SINE	SINE	-
chr19	39439774	39445471	HSALNT0259735	0	-	39439774	39445471	HSALNG0126012	chr19	39442253	39442349	hAT-Charlie_DNA	DNA	-
chr19	39439774	39445471	HSALNT0259735	0	-	39439774	39445471	HSALNG0126012	chr19	39442347	39442394	Alu_SINE	SINE	-
chr19	39439774	39445471	HSALNT0259735	0	-	39439774	39445471	HSALNG0126012	chr19	39442416	39442703	Alu_SINE	SINE	-
chr19	39439774	39445471	HSALNT0259735	0	-	39439774	39445471	HSALNG0126012	chr19	39442704	39442763	Alu_SINE	SINE	-
chr19	39439774	39445471	HSALNT0259735	0	-	39439774	39445471	HSALNG0126012	chr19	39442780	39443016	L1_LINE	LINE	-
chr19	39439774	39445471	HSALNT0259735	0	-	39439774	39445471	HSALNG0126012	chr19	39443035	39443342	Alu_SINE	SINE	-
chr19	39439774	39445471	HSALNT0259735	0	-	39439774	39445471	HSALNG0126012	chr19	39443386	39443442	hAT-Charlie_DNA	DNA	-
chr19	39439774	39445471	HSALNT0259735	0	-	39439774	39445471	HSALNG0126012	chr19	39443555	39443829	Alu_SINE	SINE	-
chr19	39439774	39445471	HSALNT0259735	0	-	39439774	39445471	HSALNG0126012	chr19	39443839	39444134	Alu_SINE	SINE	-
chr19	39439774	39445471	HSALNT0259735	0	-	39439774	39445471	HSALNG0126012	chr19	39444182	39444480	Alu_SINE	SINE	-
chr19	39439774	39445471	HSALNT0259735	0	-	39439774	39445471	HSALNG0126012	chr19	39444549	39444835	Alu_SINE	SINE	-
chr19	39840470	39840975	HSALNT0259793	0	+	39840470	39840975	HSALNG0126042	chr19	39840840	39841061	L1_LINE	LINE	+
chr19	40058009	40059893	HSALNT0259833	0	+	40058009	40063056	HSALNG0126072	chr19	40059348	40059462	L1_LINE	LINE	+
chr19	40058009	40059893	HSALNT0259833	0	+	40058009	40063056	HSALNG0126072	chr19	40059480	40060690	L1_LINE	LINE	+
chr19	40058009	40059893	HSALNT0259833	0	+	40058009	40063056	HSALNG0126072	chr19	40058777	40059344	L1_LINE	LINE	+
chr19	40059958	40063056	HSALNT0259833	0	+	40058009	40063056	HSALNG0126072	chr19	40059480	40060690	L1_LINE	LINE	+
chr19	40059958	40063056	HSALNT0259833	0	+	40058009	40063056	HSALNG0126072	chr19	40060930	40061601	L1_LINE	LINE	+
chr19	40059958	40063056	HSALNT0259833	0	+	40058009	40063056	HSALNG0126072	chr19	40061720	40061836	L1_LINE	LINE	+
chr19	40285536	40289782	HSALNT0259858	0	+	40285536	40289782	HSALNG0126088	chr19	40285798	40285943	MIR_SINE	SINE	+
chr19	40285536	40289782	HSALNT0259858	0	+	40285536	40289782	HSALNG0126088	chr19	40286100	40286418	Alu_SINE	SINE	+
chr19	40285536	40289782	HSALNT0259858	0	+	40285536	40289782	HSALNG0126088	chr19	40286829	40286974	L2_LINE	LINE	+
chr19	40285536	40289782	HSALNT0259858	0	+	40285536	40289782	HSALNG0126088	chr19	40288461	40288580	MIR_SINE	SINE	+
chr19	40285536	40289782	HSALNT0259858	0	+	40285536	40289782	HSALNG0126088	chr19	40288853	40288890	Alu_SINE	SINE	+
chr19	40285536	40289782	HSALNT0259858	0	+	40285536	40289782	HSALNG0126088	chr19	40288993	40289305	Alu_SINE	SINE	+
chr19	40426114	40426702	HSALNT0259879	0	+	40426114	40426702	HSALNG0126108	chr19	40426325	40426521	MIR_SINE	SINE	+
chr19	40426114	40426702	HSALNT0259879	0	+	40426114	40426702	HSALNG0126108	chr19	40426516	40426717	MIR_SINE	SINE	+
chr19	40443431	40445223	HSALNT0259885	0	+	40443431	40445223	HSALNG0126113	chr19	40444956	40445052	L2_LINE	LINE	+
chr19	40443431	40445223	HSALNT0259885	0	+	40443431	40445223	HSALNG0126113	chr19	40445155	40445233	L2_LINE	LINE	+
chr19	40605596	40610254	HSALNT0259905	0	-	40605596	40610254	HSALNG0126127	chr19	40606754	40607049	Alu_SINE	SINE	-
chr19	42072792	42073477	HSALNT0260183	0	-	42072792	42073477	HSALNG0126267	chr19	42072553	42072865	Alu_SINE	SINE	-
chr19	42072792	42073477	HSALNT0260183	0	-	42072792	42073477	HSALNG0126267	chr19	42072867	42072960	MIR_SINE	SINE	-
chr19	42423754	42425204	HSALNT0398069	0	+	42423754	42652355	HSALNG0126295	chr19	42425187	42425298	L2_LINE	LINE	+
chr19	42651086	42652355	HSALNT0398069	0	+	42423754	42652355	HSALNG0126295	chr19	42650918	42651240	ERVL-MaLR_LTR	LTR	+
chr19	42530706	42531245	HSALNT0260248	0	+	42528694	42531245	HSALNG0126298	chr19	42531091	42531283	L1_LINE	LINE	+
chr19	43628287	43628987	HSALNT0260365	0	+	43628287	43635045	HSALNG0126359	chr19	43628143	43628460	Alu_SINE	SINE	+
chr19	43628287	43628987	HSALNT0260365	0	+	43628287	43635045	HSALNG0126359	chr19	43628480	43628532	ERVL-MaLR_LTR	LTR	+
chr19	43628287	43628987	HSALNT0260365	0	+	43628287	43635045	HSALNG0126359	chr19	43628532	43629052	ERVL-MaLR_LTR	LTR	+
chr19	43631507	43632424	HSALNT0260365	0	+	43628287	43635045	HSALNG0126359	chr19	43631454	43631875	ERVL-MaLR_LTR	LTR	+
chr19	43631507	43632424	HSALNT0260365	0	+	43628287	43635045	HSALNG0126359	chr19	43632064	43632802	L2_LINE	LINE	+
chr19	43634059	43635045	HSALNT0260365	0	+	43628287	43635045	HSALNG0126359	chr19	43634054	43634181	MIR_SINE	SINE	+
chr19	43619863	43622369	HSALNT0260361	0	+	43619863	43622369	HSALNG0126357	chr19	43620631	43620966	L2_LINE	LINE	+
chr19	43619863	43622369	HSALNT0260361	0	+	43619863	43622369	HSALNG0126357	chr19	43620975	43621048	L1_LINE	LINE	+
chr19	43619863	43622369	HSALNT0260361	0	+	43619863	43622369	HSALNG0126357	chr19	43621048	43621324	Alu_SINE	SINE	+
chr19	43619863	43622369	HSALNT0260361	0	+	43619863	43622369	HSALNG0126357	chr19	43621324	43621607	Alu_SINE	SINE	+
chr19	43619863	43622369	HSALNT0260361	0	+	43619863	43622369	HSALNG0126357	chr19	43621607	43621667	L1_LINE	LINE	+
chr19	43619863	43622369	HSALNT0260361	0	+	43619863	43622369	HSALNG0126357	chr19	43621682	43621827	L2_LINE	LINE	+
chr19	43619863	43622369	HSALNT0260361	0	+	43619863	43622369	HSALNG0126357	chr19	43621868	43621946	L2_LINE	LINE	+
chr19	43754134	43760215	HSALNT0398125	0	+	43754134	43760215	HSALNG0126376	chr19	43756298	43756434	MIR_SINE	SINE	+
chr19	43754134	43760215	HSALNT0398125	0	+	43754134	43760215	HSALNG0126376	chr19	43756931	43757234	Alu_SINE	SINE	+
chr19	43754134	43760215	HSALNT0398125	0	+	43754134	43760215	HSALNG0126376	chr19	43758482	43758769	L1_LINE	LINE	+
chr19	43754134	43760215	HSALNT0398125	0	+	43754134	43760215	HSALNG0126376	chr19	43758776	43759072	Alu_SINE	SINE	+
chr19	43754134	43760215	HSALNT0398125	0	+	43754134	43760215	HSALNG0126376	chr19	43759846	43760032	L1_LINE	LINE	+
chr19	43754134	43760215	HSALNT0398125	0	+	43754134	43760215	HSALNG0126376	chr19	43760057	43760215	L1_LINE	LINE	+
chr19	43839454	43844364	HSALNT0260399	0	-	43838519	43844364	HSALNG0126387	chr19	43838928	43840216	L1_LINE	LINE	-
chr19	43839454	43844364	HSALNT0260399	0	-	43838519	43844364	HSALNG0126387	chr19	43840289	43840383	hAT-Ac_DNA	DNA	-
chr19	43839454	43844364	HSALNT0260399	0	-	43838519	43844364	HSALNG0126387	chr19	43840691	43841001	Alu_SINE	SINE	-
chr19	43839454	43844364	HSALNT0260399	0	-	43838519	43844364	HSALNG0126387	chr19	43841096	43841378	L1_LINE	LINE	-
chr19	43839454	43844364	HSALNT0260399	0	-	43838519	43844364	HSALNG0126387	chr19	43841370	43841427	L1_LINE	LINE	-
chr19	43839454	43844364	HSALNT0260399	0	-	43838519	43844364	HSALNG0126387	chr19	43841427	43841732	Alu_SINE	SINE	-
chr19	43839454	43844364	HSALNT0260399	0	-	43838519	43844364	HSALNG0126387	chr19	43841732	43842326	L1_LINE	LINE	-
chr19	43839454	43844364	HSALNT0260399	0	-	43838519	43844364	HSALNG0126387	chr19	43842324	43842502	L1_LINE	LINE	-
chr19	43994797	43999232	HSALNT0260438	0	-	43994797	44002833	HSALNG0126408	chr19	43994417	43995107	ERVL_LTR	LTR	-
chr19	43994797	43999232	HSALNT0260438	0	-	43994797	44002833	HSALNG0126408	chr19	43995108	43995404	Alu_SINE	SINE	-
chr19	43994797	43999232	HSALNT0260438	0	-	43994797	44002833	HSALNG0126408	chr19	43995406	43995671	Alu_SINE	SINE	-
chr19	43994797	43999232	HSALNT0260438	0	-	43994797	44002833	HSALNG0126408	chr19	43997453	43997606	L1_LINE	LINE	-
chr19	43994797	43999232	HSALNT0260438	0	-	43994797	44002833	HSALNG0126408	chr19	43998456	43998947	L1_LINE	LINE	-
chr19	44103006	44108337	HSALNT0398155	0	-	44103006	44113183	HSALNG0126426	chr19	44103683	44103990	Alu_SINE	SINE	-
chr19	44103006	44108337	HSALNT0398155	0	-	44103006	44113183	HSALNG0126426	chr19	44104314	44104665	ERVL_LTR	LTR	-
chr19	44103006	44108337	HSALNT0398155	0	-	44103006	44113183	HSALNG0126426	chr19	44104665	44104961	Alu_SINE	SINE	-
chr19	44103006	44108337	HSALNT0398155	0	-	44103006	44113183	HSALNG0126426	chr19	44104961	44105295	ERVL_LTR	LTR	-
chr19	44103006	44108337	HSALNT0398155	0	-	44103006	44113183	HSALNG0126426	chr19	44105515	44106192	L1_LINE	LINE	-
chr19	44119095	44119966	HSALNT0260464	0	-	44117421	44119966	HSALNG0126428	chr19	44118817	44119114	Alu_SINE	SINE	-
chr19	44119095	44119966	HSALNT0260464	0	-	44117421	44119966	HSALNG0126428	chr19	44119295	44119782	ERVL-MaLR_LTR	LTR	-
chr19	44361808	44363740	HSALNT0260501	0	+	44357720	44363740	HSALNG0126460	chr19	44361422	44361972	L1_LINE	LINE	+
chr19	44628140	44632619	HSALNT0398180	0	-	44628140	44643806	HSALNG0126482	chr19	44627935	44628242	Alu_SINE	SINE	-
chr19	44628140	44632619	HSALNT0398180	0	-	44628140	44643806	HSALNG0126482	chr19	44628331	44628465	L2_LINE	LINE	-
chr19	44628140	44632619	HSALNT0398180	0	-	44628140	44643806	HSALNG0126482	chr19	44628771	44629221	L2_LINE	LINE	-
chr19	44628140	44632619	HSALNT0398180	0	-	44628140	44643806	HSALNG0126482	chr19	44629600	44629628	MIR_SINE	SINE	-
chr19	44628140	44632619	HSALNT0398180	0	-	44628140	44643806	HSALNG0126482	chr19	44629628	44629915	Alu_SINE	SINE	-
chr19	44628140	44632619	HSALNT0398180	0	-	44628140	44643806	HSALNG0126482	chr19	44630348	44630473	MIR_SINE	SINE	-
chr19	44628140	44632619	HSALNT0398180	0	-	44628140	44643806	HSALNG0126482	chr19	44630674	44630799	ERVL-MaLR_LTR	LTR	-
chr19	44628140	44632619	HSALNT0398180	0	-	44628140	44643806	HSALNG0126482	chr19	44631503	44631994	ERVK_LTR	LTR	-
chr19	44628140	44632619	HSALNT0398180	0	-	44628140	44643806	HSALNG0126482	chr19	44631994	44632881	ERVK_LTR	LTR	-
chr19	44628140	44632619	HSALNT0398180	0	-	44628140	44643806	HSALNG0126482	chr19	44629915	44630094	MIR_SINE	SINE	-
chr19	44744000	44745951	HSALNT0398197	0	-	44744000	44748381	HSALNG0126490	chr19	44744249	44744365	MIR_SINE	SINE	-
chr19	44744000	44745951	HSALNT0398197	0	-	44744000	44748381	HSALNG0126490	chr19	44744508	44744654	MIR_SINE	SINE	-
chr19	44744000	44745951	HSALNT0398197	0	-	44744000	44748381	HSALNG0126490	chr19	44744995	44745093	MIR_SINE	SINE	-
chr19	44746109	44748381	HSALNT0398197	0	-	44744000	44748381	HSALNG0126490	chr19	44746935	44747069	MIR_SINE	SINE	-
chr19	44746109	44748381	HSALNT0398197	0	-	44744000	44748381	HSALNG0126490	chr19	44748054	44748176	MIR_SINE	SINE	-
chr19	44889048	44890922	HSALNT0260588	0	-	44888970	44890922	HSALNG0126508	chr19	44889415	44889710	Alu_SINE	SINE	-
chr19	44949670	44950200	HSALNT0398206	0	-	44949670	44954926	HSALNG0126517	chr19	44949594	44949892	Alu_SINE	SINE	-
chr19	44949670	44950200	HSALNT0398206	0	-	44949670	44954926	HSALNG0126517	chr19	44949974	44950324	ERV1_LTR	LTR	-
chr19	44950935	44954926	HSALNT0398206	0	-	44949670	44954926	HSALNG0126517	chr19	44951816	44952130	Alu_SINE	SINE	-
chr19	44950935	44954926	HSALNT0398206	0	-	44949670	44954926	HSALNG0126517	chr19	44952418	44952719	Alu_SINE	SINE	-
chr19	44950935	44954926	HSALNT0398206	0	-	44949670	44954926	HSALNG0126517	chr19	44953205	44953516	Alu_SINE	SINE	-
chr19	44950935	44954926	HSALNT0398206	0	-	44949670	44954926	HSALNG0126517	chr19	44953631	44953838	L2_LINE	LINE	-
chr19	44950935	44954926	HSALNT0398206	0	-	44949670	44954926	HSALNG0126517	chr19	44953923	44954110	MIR_SINE	SINE	-
chr19	44950935	44954926	HSALNT0398206	0	-	44949670	44954926	HSALNG0126517	chr19	44954440	44954517	MIR_SINE	SINE	-
chr19	45084939	45085640	HSALNT0398211	0	-	45084939	45092833	HSALNG0126529	chr19	45084749	45085072	Alu_SINE	SINE	-
chr19	45084939	45085640	HSALNT0398211	0	-	45084939	45092833	HSALNG0126529	chr19	45085072	45085219	Alu_SINE	SINE	-
chr19	45091404	45092833	HSALNT0398211	0	-	45084939	45092833	HSALNG0126529	chr19	45092175	45092492	Alu_SINE	SINE	-
chr19	45091404	45092833	HSALNT0398211	0	-	45084939	45092833	HSALNG0126529	chr19	45092494	45092786	Alu_SINE	SINE	-
chr19	45386202	45390843	HSALNT0260658	0	+	45386202	45390843	HSALNG0126554	chr19	45386986	45387281	Alu_SINE	SINE	+
chr19	45386202	45390843	HSALNT0260658	0	+	45386202	45390843	HSALNG0126554	chr19	45387871	45387882	L1_LINE	LINE	+
chr19	45386202	45390843	HSALNT0260658	0	+	45386202	45390843	HSALNG0126554	chr19	45387882	45388191	Alu_SINE	SINE	+
chr19	45386202	45390843	HSALNT0260658	0	+	45386202	45390843	HSALNG0126554	chr19	45388191	45388314	L1_LINE	LINE	+
chr19	45386202	45390843	HSALNT0260658	0	+	45386202	45390843	HSALNG0126554	chr19	45388368	45388585	Alu_SINE	SINE	+
chr19	45386202	45390843	HSALNT0260658	0	+	45386202	45390843	HSALNG0126554	chr19	45389527	45389745	Alu_SINE	SINE	+
chr19	45386202	45390843	HSALNT0260658	0	+	45386202	45390843	HSALNG0126554	chr19	45390229	45390717	ERV1_LTR	LTR	+
chr19	45500000	45501547	HSALNT0260679	0	-	45500000	45506744	HSALNG0126568	chr19	45500127	45500434	Alu_SINE	SINE	-
chr19	45500000	45501547	HSALNT0260679	0	-	45500000	45506744	HSALNG0126568	chr19	45500765	45500818	MIR_SINE	SINE	-
chr19	45500000	45501547	HSALNT0260679	0	-	45500000	45506744	HSALNG0126568	chr19	45500885	45501016	Alu_SINE	SINE	-
chr19	45500000	45501547	HSALNT0260679	0	-	45500000	45506744	HSALNG0126568	chr19	45501498	45501953	ERVL-MaLR_LTR	LTR	-
chr19	45642224	45642840	HSALNT0398227	0	+	45641493	45642840	HSALNG0126580	chr19	45642563	45642613	MIR_SINE	SINE	+
chr19	45642224	45642840	HSALNT0398227	0	+	45641493	45642840	HSALNG0126580	chr19	45642680	45643014	Alu_SINE	SINE	+
chr19	45678652	45679889	HSALNT0260705	0	-	45678652	45681622	HSALNG0126588	chr19	45678662	45678752	L2_LINE	LINE	-
chr19	45678652	45679889	HSALNT0260705	0	-	45678652	45681622	HSALNG0126588	chr19	45678860	45678953	hAT-Tip100_DNA	DNA	-
chr19	45678652	45679889	HSALNT0260705	0	-	45678652	45681622	HSALNG0126588	chr19	45679050	45679198	L2_LINE	LINE	-
chr19	45678652	45679889	HSALNT0260705	0	-	45678652	45681622	HSALNG0126588	chr19	45679505	45679602	L2_LINE	LINE	-
chr19	45678652	45679889	HSALNT0260705	0	-	45678652	45681622	HSALNG0126588	chr19	45679602	45679770	Alu_SINE	SINE	-
chr19	45678652	45679889	HSALNT0260705	0	-	45678652	45681622	HSALNG0126588	chr19	45679773	45680069	Alu_SINE	SINE	-
chr19	45678652	45679889	HSALNT0260705	0	-	45678652	45681622	HSALNG0126588	chr19	45678366	45678662	Alu_SINE	SINE	-
chr19	45680139	45681622	HSALNT0260705	0	-	45678652	45681622	HSALNG0126588	chr19	45680890	45681047	MIR_SINE	SINE	-
chr19	45693592	45694585	HSALNT0260707	0	-	45693592	45694585	HSALNG0126590	chr19	45693773	45693887	MIR_SINE	SINE	-
chr19	45693592	45694585	HSALNT0260707	0	-	45693592	45694585	HSALNG0126590	chr19	45694004	45694052	MIR_SINE	SINE	-
chr19	45693592	45694585	HSALNT0260707	0	-	45693592	45694585	HSALNG0126590	chr19	45694459	45694768	Alu_SINE	SINE	-
chr19	45771489	45776140	HSALNT0260719	0	+	45768386	45776140	HSALNG0126602	chr19	45772064	45772233	L2_LINE	LINE	+
chr19	45771489	45776140	HSALNT0260719	0	+	45768386	45776140	HSALNG0126602	chr19	45772284	45772432	L2_LINE	LINE	+
chr19	45771489	45776140	HSALNT0260719	0	+	45768386	45776140	HSALNG0126602	chr19	45772991	45773086	MIR_SINE	SINE	+
chr19	45857265	45857726	HSALNT0398243	0	+	45857265	45861523	HSALNG0126611	chr19	45857126	45857434	Alu_SINE	SINE	+
chr19	45858750	45861523	HSALNT0398243	0	+	45857265	45861523	HSALNG0126611	chr19	45859074	45859171	L2_LINE	LINE	+
chr19	45858750	45861523	HSALNT0398243	0	+	45857265	45861523	HSALNG0126611	chr19	45859320	45859628	Alu_SINE	SINE	+
chr19	45858750	45861523	HSALNT0398243	0	+	45857265	45861523	HSALNG0126611	chr19	45859646	45859754	Alu_SINE	SINE	+
chr19	45858750	45861523	HSALNT0398243	0	+	45857265	45861523	HSALNG0126611	chr19	45859759	45860148	Alu_SINE	SINE	+
chr19	45858750	45861523	HSALNT0398243	0	+	45857265	45861523	HSALNG0126611	chr19	45860173	45860483	Alu_SINE	SINE	+
chr19	45858750	45861523	HSALNT0398243	0	+	45857265	45861523	HSALNG0126611	chr19	45861130	45861212	Alu_SINE	SINE	+
chr19	45858750	45861523	HSALNT0398243	0	+	45857265	45861523	HSALNG0126611	chr19	45861458	45861750	Alu_SINE	SINE	+
chr19	45858750	45861523	HSALNT0398243	0	+	45857265	45861523	HSALNG0126611	chr19	45858814	45858906	L2_LINE	LINE	+
chr19	46030119	46031667	HSALNT0398250	0	+	46027647	46031667	HSALNG0126646	chr19	46030405	46030861	L1_LINE	LINE	+
chr19	46030119	46031667	HSALNT0398250	0	+	46027647	46031667	HSALNG0126646	chr19	46030891	46031467	ERVK_LTR	LTR	+
chr19	46382213	46382524	HSALNT0398309	0	-	46382213	46404238	HSALNG0126675	chr19	46382068	46382457	L1_LINE	LINE	-
chr19	46382213	46382524	HSALNT0398309	0	-	46382213	46404238	HSALNG0126675	chr19	46382493	46382791	L1_LINE	LINE	-
chr19	46403834	46404238	HSALNT0398309	0	-	46382213	46404238	HSALNG0126675	chr19	46403755	46403935	ERVL_LTR	LTR	-
chr19	46395663	46396931	HSALNT0398310	0	+	46395663	46400268	HSALNG0145767	chr19	46395672	46395808	hAT-Tip100_DNA	DNA	+
chr19	46395663	46396931	HSALNT0398310	0	+	46395663	46400268	HSALNG0145767	chr19	46396202	46396222	ERV1_LTR	LTR	+
chr19	46395663	46396931	HSALNT0398310	0	+	46395663	46400268	HSALNG0145767	chr19	46396222	46396510	Alu_SINE	SINE	+
chr19	46395663	46396931	HSALNT0398310	0	+	46395663	46400268	HSALNG0145767	chr19	46396510	46396776	ERV1_LTR	LTR	+
chr19	46399277	46400268	HSALNT0398310	0	+	46395663	46400268	HSALNG0145767	chr19	46399589	46399736	hAT-Charlie_DNA	DNA	+
chr19	46399277	46400268	HSALNT0398310	0	+	46395663	46400268	HSALNG0145767	chr19	46399756	46399841	MIR_SINE	SINE	+
chr19	46399277	46400268	HSALNT0398310	0	+	46395663	46400268	HSALNG0145767	chr19	46399913	46400078	Alu_SINE	SINE	+
chr19	46399277	46400268	HSALNT0398310	0	+	46395663	46400268	HSALNG0145767	chr19	46399301	46399521	hAT-Charlie_DNA	DNA	+
chr19	46845303	46845441	HSALNT0260918	0	+	46845303	46850258	HSALNG0126725	chr19	46845126	46845413	Alu_SINE	SINE	+
chr19	46848441	46850258	HSALNT0260918	0	+	46845303	46850258	HSALNG0126725	chr19	46848398	46848455	MIR_SINE	SINE	+
chr19	47235100	47239407	HSALNT0398334	0	-	47235100	47244195	HSALNG0126752	chr19	47235662	47235967	Alu_SINE	SINE	-
chr19	47235100	47239407	HSALNT0398334	0	-	47235100	47244195	HSALNG0126752	chr19	47236054	47236342	Alu_SINE	SINE	-
chr19	47235100	47239407	HSALNT0398334	0	-	47235100	47244195	HSALNG0126752	chr19	47237010	47237290	Alu_SINE	SINE	-
chr19	47235100	47239407	HSALNT0398334	0	-	47235100	47244195	HSALNG0126752	chr19	47237965	47238256	Alu_SINE	SINE	-
chr19	47235100	47239407	HSALNT0398334	0	-	47235100	47244195	HSALNG0126752	chr19	47238266	47238382	Alu_SINE	SINE	-
chr19	47235100	47239407	HSALNT0398334	0	-	47235100	47244195	HSALNG0126752	chr19	47238405	47238494	Alu_SINE	SINE	-
chr19	47235100	47239407	HSALNT0398334	0	-	47235100	47244195	HSALNG0126752	chr19	47238494	47238811	Alu_SINE	SINE	-
chr19	47501456	47502397	HSALNT0398347	0	+	47484297	47502397	HSALNG0126777	chr19	47501960	47502267	Alu_SINE	SINE	+
chr19	47757415	47758294	HSALNT0261027	0	+	47757319	47758294	HSALNG0126795	chr19	47757661	47757939	Alu_SINE	SINE	+
chr19	47757415	47758294	HSALNT0261027	0	+	47757319	47758294	HSALNG0126795	chr19	47758188	47758359	Alu_SINE	SINE	+
chr19	48118437	48118500	HSALNT0261077	0	+	48118437	48127384	HSALNG0126833	chr19	48118234	48118534	ERVL-MaLR_LTR	LTR	+
chr19	48122208	48122365	HSALNT0261077	0	+	48118437	48127384	HSALNG0126833	chr19	48122284	48122504	L2_LINE	LINE	+
chr19	48145177	48146118	HSALNT0398378	0	+	48145177	48156715	HSALNG0126835	chr19	48145237	48145402	MIR_SINE	SINE	+
chr19	48145177	48146118	HSALNT0398378	0	+	48145177	48156715	HSALNG0126835	chr19	48145410	48145561	hAT-Charlie_DNA	DNA	+
chr19	48145177	48146118	HSALNT0398378	0	+	48145177	48156715	HSALNG0126835	chr19	48145658	48145757	MIR_SINE	SINE	+
chr19	48145177	48146118	HSALNT0398378	0	+	48145177	48156715	HSALNG0126835	chr19	48145939	48146063	MIR_SINE	SINE	+
chr19	48155341	48155595	HSALNT0398378	0	+	48145177	48156715	HSALNG0126835	chr19	48155184	48155544	L2_LINE	LINE	+
chr19	48155729	48156715	HSALNT0398378	0	+	48145177	48156715	HSALNG0126835	chr19	48156119	48156313	L2_LINE	LINE	+
chr19	48155729	48156715	HSALNT0398378	0	+	48145177	48156715	HSALNG0126835	chr19	48156660	48156968	Alu_SINE	SINE	+
chr19	48256350	48258211	HSALNT0261095	0	+	48255509	48258211	HSALNG0126842	chr19	48256628	48256786	L1_LINE	LINE	+
chr19	48256350	48258211	HSALNT0261095	0	+	48255509	48258211	HSALNG0126842	chr19	48256783	48257093	L1_LINE	LINE	+
chr19	48256350	48258211	HSALNT0261095	0	+	48255509	48258211	HSALNG0126842	chr19	48257479	48257775	Alu_SINE	SINE	+
chr19	48445213	48445911	HSALNT0261141	0	-	48445213	48445911	HSALNG0126865	chr19	48445204	48445589	ERVL_LTR	LTR	-
chr19	48459056	48460435	HSALNT0261143	0	-	48459056	48460435	HSALNG0126867	chr19	48459272	48459406	L1_LINE	LINE	-
chr19	48459056	48460435	HSALNT0261143	0	-	48459056	48460435	HSALNG0126867	chr19	48459406	48459694	Alu_SINE	SINE	-
chr19	48459056	48460435	HSALNT0261143	0	-	48459056	48460435	HSALNG0126867	chr19	48459694	48459746	L1_LINE	LINE	-
chr19	48459056	48460435	HSALNT0261143	0	-	48459056	48460435	HSALNG0126867	chr19	48460034	48460099	L1_LINE	LINE	-
chr19	48459056	48460435	HSALNT0261143	0	-	48459056	48460435	HSALNG0126867	chr19	48460239	48460541	Alu_SINE	SINE	-
chr19	48810343	48813330	HSALNT0398413	0	+	48806866	48813330	HSALNG0126908	chr19	48810166	48810574	ERV1_LTR	LTR	+
chr19	48810343	48813330	HSALNT0398413	0	+	48806866	48813330	HSALNG0126908	chr19	48811211	48811514	Alu_SINE	SINE	+
chr19	48810343	48813330	HSALNT0398413	0	+	48806866	48813330	HSALNG0126908	chr19	48811516	48811650	Alu_SINE	SINE	+
chr19	48810343	48813330	HSALNT0398413	0	+	48806866	48813330	HSALNG0126908	chr19	48811650	48811957	Alu_SINE	SINE	+
chr19	48810343	48813330	HSALNT0398413	0	+	48806866	48813330	HSALNG0126908	chr19	48811957	48812147	Alu_SINE	SINE	+
chr19	49067042	49067507	HSALNT0261254	0	+	49065094	49067507	HSALNG0126948	chr19	49067503	49067603	MIR_SINE	SINE	+
chr19	49084765	49085120	HSALNT0261258	0	-	49084765	49085120	HSALNG0126951	chr19	49084582	49084892	Alu_SINE	SINE	-
chr19	49329292	49331832	HSALNT0261293	0	-	49329292	49335526	HSALNG0126981	chr19	49329100	49329383	Alu_SINE	SINE	-
chr19	49329292	49331832	HSALNT0261293	0	-	49329292	49335526	HSALNG0126981	chr19	49329451	49329501	L2_LINE	LINE	-
chr19	49329292	49331832	HSALNT0261293	0	-	49329292	49335526	HSALNG0126981	chr19	49329622	49329932	Alu_SINE	SINE	-
chr19	49329292	49331832	HSALNT0261293	0	-	49329292	49335526	HSALNG0126981	chr19	49330126	49330549	L2_LINE	LINE	-
chr19	49329292	49331832	HSALNT0261293	0	-	49329292	49335526	HSALNG0126981	chr19	49330602	49330661	hAT-Charlie_DNA	DNA	-
chr19	49329292	49331832	HSALNT0261293	0	-	49329292	49335526	HSALNG0126981	chr19	49330957	49330998	hAT-Charlie_DNA	DNA	-
chr19	49329292	49331832	HSALNT0261293	0	-	49329292	49335526	HSALNG0126981	chr19	49330998	49331180	ERVL-MaLR_LTR	LTR	-
chr19	49329292	49331832	HSALNT0261293	0	-	49329292	49335526	HSALNG0126981	chr19	49331203	49331481	Alu_SINE	SINE	-
chr19	49329292	49331832	HSALNT0261293	0	-	49329292	49335526	HSALNG0126981	chr19	49331531	49331627	ERVL-MaLR_LTR	LTR	-
chr19	49329292	49331832	HSALNT0261293	0	-	49329292	49335526	HSALNG0126981	chr19	49331652	49331864	ERVL-MaLR_LTR	LTR	-
chr19	49332053	49335526	HSALNT0261293	0	-	49329292	49335526	HSALNG0126981	chr19	49332575	49332735	ERVL-MaLR_LTR	LTR	-
chr19	49332053	49335526	HSALNT0261293	0	-	49329292	49335526	HSALNG0126981	chr19	49333554	49333622	L2_LINE	LINE	-
chr19	49332053	49335526	HSALNT0261293	0	-	49329292	49335526	HSALNG0126981	chr19	49331978	49332275	ERVL-MaLR_LTR	LTR	-
chr19	49750061	49750167	HSALNT0261369	0	+	49746766	49758960	HSALNG0127025	chr19	49749969	49750239	ERVL-MaLR_LTR	LTR	+
chr19	49757154	49758960	HSALNT0261369	0	+	49746766	49758960	HSALNG0127025	chr19	49757078	49757413	ERVL-MaLR_LTR	LTR	+
chr19	49757154	49758960	HSALNT0261369	0	+	49746766	49758960	HSALNG0127025	chr19	49757479	49757629	MIR_SINE	SINE	+
chr19	49844089	49851060	HSALNT0398461	0	-	49844089	49851060	HSALNG0127037	chr19	49843839	49844142	Alu_SINE	SINE	-
chr19	49844089	49851060	HSALNT0398461	0	-	49844089	49851060	HSALNG0127037	chr19	49844245	49844614	ERVL-MaLR_LTR	LTR	-
chr19	49844089	49851060	HSALNT0398461	0	-	49844089	49851060	HSALNG0127037	chr19	49844920	49845107	ERVL-MaLR_LTR	LTR	-
chr19	49844089	49851060	HSALNT0398461	0	-	49844089	49851060	HSALNG0127037	chr19	49845137	49845416	Alu_SINE	SINE	-
chr19	49844089	49851060	HSALNT0398461	0	-	49844089	49851060	HSALNG0127037	chr19	49846290	49846562	Alu_SINE	SINE	-
chr19	49844089	49851060	HSALNT0398461	0	-	49844089	49851060	HSALNG0127037	chr19	49846565	49846692	Alu_SINE	SINE	-
chr19	49844089	49851060	HSALNT0398461	0	-	49844089	49851060	HSALNG0127037	chr19	49846855	49847165	Alu_SINE	SINE	-
chr19	49844089	49851060	HSALNT0398461	0	-	49844089	49851060	HSALNG0127037	chr19	49847173	49847472	Alu_SINE	SINE	-
chr19	49844089	49851060	HSALNT0398461	0	-	49844089	49851060	HSALNG0127037	chr19	49847560	49847628	TcMar-Tigger_DNA	DNA	-
chr19	49844089	49851060	HSALNT0398461	0	-	49844089	49851060	HSALNG0127037	chr19	49847628	49847981	ERVL-MaLR_LTR	LTR	-
chr19	49844089	49851060	HSALNT0398461	0	-	49844089	49851060	HSALNG0127037	chr19	49847981	49848095	TcMar-Tigger_DNA	DNA	-
chr19	49844089	49851060	HSALNT0398461	0	-	49844089	49851060	HSALNG0127037	chr19	49848095	49848387	Alu_SINE	SINE	-
chr19	49844089	49851060	HSALNT0398461	0	-	49844089	49851060	HSALNG0127037	chr19	49848387	49848565	TcMar-Tigger_DNA	DNA	-
chr19	49844089	49851060	HSALNT0398461	0	-	49844089	49851060	HSALNG0127037	chr19	49848565	49848861	Alu_SINE	SINE	-
chr19	49844089	49851060	HSALNT0398461	0	-	49844089	49851060	HSALNG0127037	chr19	49848861	49848954	TcMar-Tigger_DNA	DNA	-
chr19	49844089	49851060	HSALNT0398461	0	-	49844089	49851060	HSALNG0127037	chr19	49848966	49849159	TcMar-Tigger_DNA	DNA	-
chr19	49844089	49851060	HSALNT0398461	0	-	49844089	49851060	HSALNG0127037	chr19	49849314	49849553	L2_LINE	LINE	-
chr19	49856505	49858626	HSALNT0398467	0	-	49856505	49859026	HSALNG0127039	chr19	49856539	49856660	MIR_SINE	SINE	-
chr19	50038606	50041695	HSALNT0261442	0	-	50038606	50044787	HSALNG0127072	chr19	50039964	50040065	MIR_SINE	SINE	-
chr19	50038606	50041695	HSALNT0261442	0	-	50038606	50044787	HSALNG0127072	chr19	50040065	50040582	ERVL_LTR	LTR	-
chr19	50038606	50041695	HSALNT0261442	0	-	50038606	50044787	HSALNG0127072	chr19	50040582	50040649	MIR_SINE	SINE	-
chr19	50038606	50041695	HSALNT0261442	0	-	50038606	50044787	HSALNG0127072	chr19	50040972	50041234	ERVL-MaLR_LTR	LTR	-
chr19	50531666	50531798	HSALNT0261506	0	+	50510393	50534841	HSALNG0127110	chr19	50531662	50531887	MIR_SINE	SINE	+
chr19	50514863	50516984	HSALNT0261508	0	+	50514863	50516984	HSALNG0127112	chr19	50515654	50515828	ERVL-MaLR_LTR	LTR	+
chr19	50514863	50516984	HSALNT0261508	0	+	50514863	50516984	HSALNG0127112	chr19	50515828	50516136	Alu_SINE	SINE	+
chr19	50514863	50516984	HSALNT0261508	0	+	50514863	50516984	HSALNG0127112	chr19	50516137	50516445	Alu_SINE	SINE	+
chr19	50514863	50516984	HSALNT0261508	0	+	50514863	50516984	HSALNG0127112	chr19	50516445	50516679	ERVL-MaLR_LTR	LTR	+
chr19	51682683	51686144	HSALNT0261770	0	-	51682683	51689000	HSALNG0127249	chr19	51682692	51682761	ERVL-MaLR_LTR	LTR	-
chr19	51682683	51686144	HSALNT0261770	0	-	51682683	51689000	HSALNG0127249	chr19	51683066	51683458	ERVL-MaLR_LTR	LTR	-
chr19	51682683	51686144	HSALNT0261770	0	-	51682683	51689000	HSALNG0127249	chr19	51683674	51683729	L2_LINE	LINE	-
chr19	51682683	51686144	HSALNT0261770	0	-	51682683	51689000	HSALNG0127249	chr19	51683696	51683913	MIR_SINE	SINE	-
chr19	51682683	51686144	HSALNT0261770	0	-	51682683	51689000	HSALNG0127249	chr19	51684612	51684835	hAT-Charlie_DNA	DNA	-
chr19	51682683	51686144	HSALNT0261770	0	-	51682683	51689000	HSALNG0127249	chr19	51685317	51685538	TcMar-Tigger_DNA	DNA	-
chr19	51682683	51686144	HSALNT0261770	0	-	51682683	51689000	HSALNG0127249	chr19	51685538	51685815	Alu_SINE	SINE	-
chr19	51682683	51686144	HSALNT0261770	0	-	51682683	51689000	HSALNG0127249	chr19	51685815	51685965	TcMar-Tigger_DNA	DNA	-
chr19	51976294	51976573	HSALNT0398609	0	+	51976294	51982588	HSALNG0127274	chr19	51976151	51976436	ERVK_LTR	LTR	+
chr19	51976294	51976573	HSALNT0398609	0	+	51976294	51982588	HSALNG0127274	chr19	51976453	51978688	ERVK_LTR	LTR	+
chr19	51980926	51982588	HSALNT0398609	0	+	51976294	51982588	HSALNG0127274	chr19	51978686	51981020	ERVK_LTR	LTR	+
chr19	51980926	51982588	HSALNT0398609	0	+	51976294	51982588	HSALNG0127274	chr19	51981020	51981430	ERVK_LTR	LTR	+
chr19	51980926	51982588	HSALNT0398609	0	+	51976294	51982588	HSALNG0127274	chr19	51981600	51981919	L1_LINE	LINE	+
chr19	51980926	51982588	HSALNT0398609	0	+	51976294	51982588	HSALNG0127274	chr19	51981927	51982013	ERV1_LTR	LTR	+
chr19	51980926	51982588	HSALNT0398609	0	+	51976294	51982588	HSALNG0127274	chr19	51982077	51982467	ERV1_LTR	LTR	+
chr19	51980926	51982588	HSALNT0398609	0	+	51976294	51982588	HSALNG0127274	chr19	51982514	51982882	L1_LINE	LINE	+
chr19	52063763	52064103	HSALNT0261850	0	+	52063763	52067568	HSALNG0127287	chr19	52064062	52064382	Alu_SINE	SINE	+
chr19	52890972	52897743	HSALNT0261966	0	+	52890972	52908361	HSALNG0127352	chr19	52890868	52891172	Alu_SINE	SINE	+
chr19	52890972	52897743	HSALNT0261966	0	+	52890972	52908361	HSALNG0127352	chr19	52891172	52891371	Alu_SINE	SINE	+
chr19	52890972	52897743	HSALNT0261966	0	+	52890972	52908361	HSALNG0127352	chr19	52892082	52892396	Alu_SINE	SINE	+
chr19	52890972	52897743	HSALNT0261966	0	+	52890972	52908361	HSALNG0127352	chr19	52892468	52892611	Alu_SINE	SINE	+
chr19	52890972	52897743	HSALNT0261966	0	+	52890972	52908361	HSALNG0127352	chr19	52893383	52893654	Alu_SINE	SINE	+
chr19	52890972	52897743	HSALNT0261966	0	+	52890972	52908361	HSALNG0127352	chr19	52893768	52893881	Alu_SINE	SINE	+
chr19	52890972	52897743	HSALNT0261966	0	+	52890972	52908361	HSALNG0127352	chr19	52893902	52894099	L1_LINE	LINE	+
chr19	52890972	52897743	HSALNT0261966	0	+	52890972	52908361	HSALNG0127352	chr19	52894103	52894413	Alu_SINE	SINE	+
chr19	52890972	52897743	HSALNT0261966	0	+	52890972	52908361	HSALNG0127352	chr19	52894591	52894871	Alu_SINE	SINE	+
chr19	52890972	52897743	HSALNT0261966	0	+	52890972	52908361	HSALNG0127352	chr19	52895182	52895480	Alu_SINE	SINE	+
chr19	52890972	52897743	HSALNT0261966	0	+	52890972	52908361	HSALNG0127352	chr19	52895528	52895837	Alu_SINE	SINE	+
chr19	52890972	52897743	HSALNT0261966	0	+	52890972	52908361	HSALNG0127352	chr19	52896429	52896732	Alu_SINE	SINE	+
chr19	52890972	52897743	HSALNT0261966	0	+	52890972	52908361	HSALNG0127352	chr19	52896741	52897158	ERV1_LTR	LTR	+
chr19	52897933	52898662	HSALNT0261966	0	+	52890972	52908361	HSALNG0127352	chr19	52898345	52898422	Alu_SINE	SINE	+
chr19	52904509	52908361	HSALNT0261966	0	+	52890972	52908361	HSALNG0127352	chr19	52904853	52905178	L1_LINE	LINE	+
chr19	52904509	52908361	HSALNT0261966	0	+	52890972	52908361	HSALNG0127352	chr19	52905182	52905448	ERV1_LTR	LTR	+
chr19	52923672	52924075	HSALNT0261972	0	+	52923381	52924075	HSALNG0127353	chr19	52923621	52924121	ERV1_LTR	LTR	+
chr19	53861503	53869234	HSALNT0398685	0	-	53861503	53869234	HSALNG0127447	chr19	53861667	53861981	Alu_SINE	SINE	-
chr19	53861503	53869234	HSALNT0398685	0	-	53861503	53869234	HSALNG0127447	chr19	53862210	53862518	Alu_SINE	SINE	-
chr19	53861503	53869234	HSALNT0398685	0	-	53861503	53869234	HSALNG0127447	chr19	53862522	53862818	Alu_SINE	SINE	-
chr19	53861503	53869234	HSALNT0398685	0	-	53861503	53869234	HSALNG0127447	chr19	53864948	53865251	Alu_SINE	SINE	-
chr19	53861503	53869234	HSALNT0398685	0	-	53861503	53869234	HSALNG0127447	chr19	53865313	53865624	Alu_SINE	SINE	-
chr19	53861503	53869234	HSALNT0398685	0	-	53861503	53869234	HSALNG0127447	chr19	53866837	53866961	Alu_SINE	SINE	-
chr19	53876740	53878618	HSALNT0398694	0	-	53876740	53879413	HSALNG0127453	chr19	53877312	53878272	ERVK_LTR	LTR	-
chr19	53953340	53953609	HSALNT0262136	0	-	53953340	53961987	HSALNG0127457	chr19	53953056	53953347	Alu_SINE	SINE	-
chr19	53953340	53953609	HSALNT0262136	0	-	53953340	53961987	HSALNG0127457	chr19	53953350	53953649	ERVL-MaLR_LTR	LTR	-
chr19	54135901	54136993	HSALNT0262161	0	-	54135901	54136993	HSALNG0127475	chr19	54135958	54136003	hAT-Charlie_DNA	DNA	-
chr19	54135901	54136993	HSALNT0262161	0	-	54135901	54136993	HSALNG0127475	chr19	54136064	54136125	hAT-Charlie_DNA	DNA	-
chr19	54135901	54136993	HSALNT0262161	0	-	54135901	54136993	HSALNG0127475	chr19	54136458	54136520	L2_LINE	LINE	-
chr19	54135901	54136993	HSALNT0262161	0	-	54135901	54136993	HSALNG0127475	chr19	54136589	54136694	L2_LINE	LINE	-
chr19	54444643	54449041	HSALNT0398715	0	-	54444643	54449041	HSALNG0127531	chr19	54445880	54445928	ERVL-MaLR_LTR	LTR	-
chr19	54444643	54449041	HSALNT0398715	0	-	54444643	54449041	HSALNG0127531	chr19	54446115	54446217	MIR_SINE	SINE	-
chr19	54444643	54449041	HSALNT0398715	0	-	54444643	54449041	HSALNG0127531	chr19	54446220	54446516	Alu_SINE	SINE	-
chr19	54444643	54449041	HSALNT0398715	0	-	54444643	54449041	HSALNG0127531	chr19	54447615	54447920	Alu_SINE	SINE	-
chr19	55120771	55123169	HSALNT0398746	0	+	55116419	55123169	HSALNG0145803	chr19	55121507	55121675	ERVL-MaLR_LTR	LTR	+
chr19	55120771	55123169	HSALNT0398746	0	+	55116419	55123169	HSALNG0145803	chr19	55121784	55121875	ERVL-MaLR_LTR	LTR	+
chr19	55120771	55123169	HSALNT0398746	0	+	55116419	55123169	HSALNG0145803	chr19	55122174	55122232	ERVL-MaLR_LTR	LTR	+
chr19	55120771	55123169	HSALNT0398746	0	+	55116419	55123169	HSALNG0145803	chr19	55122546	55122587	ERVL-MaLR_LTR	LTR	+
chr19	55120771	55123169	HSALNT0398746	0	+	55116419	55123169	HSALNG0145803	chr19	55122685	55122804	ERVL-MaLR_LTR	LTR	+
chr19	55120771	55123169	HSALNT0398746	0	+	55116419	55123169	HSALNG0145803	chr19	55122804	55123222	ERV1_LTR	LTR	+
chr19	55162751	55166090	HSALNT0262421	0	+	55158919	55166090	HSALNG0127618	chr19	55162723	55162809	TcMar-Tigger_DNA	DNA	+
chr19	55162751	55166090	HSALNT0262421	0	+	55158919	55166090	HSALNG0127618	chr19	55163590	55163686	TcMar-Tigger_DNA	DNA	+
chr19	55162751	55166090	HSALNT0262421	0	+	55158919	55166090	HSALNG0127618	chr19	55163873	55164196	ERVL-MaLR_LTR	LTR	+
chr19	55162751	55166090	HSALNT0262421	0	+	55158919	55166090	HSALNG0127618	chr19	55164198	55164508	Alu_SINE	SINE	+
chr19	55407919	55409689	HSALNT0398775	0	+	55407919	55411851	HSALNG0127656	chr19	55408693	55408794	MIR_SINE	SINE	+
chr19	55407919	55409689	HSALNT0398775	0	+	55407919	55411851	HSALNG0127656	chr19	55409163	55409475	Alu_SINE	SINE	+
chr19	55407919	55409689	HSALNT0398775	0	+	55407919	55411851	HSALNG0127656	chr19	55409496	55409633	Alu_SINE	SINE	+
chr19	55410894	55411851	HSALNT0398775	0	+	55407919	55411851	HSALNG0127656	chr19	55411235	55411583	L2_LINE	LINE	+
chr19	55581196	55583552	HSALNT0262517	0	+	55580035	55583552	HSALNG0127682	chr19	55581266	55581379	MIR_SINE	SINE	+
chr19	55581196	55583552	HSALNT0262517	0	+	55580035	55583552	HSALNG0127682	chr19	55581764	55581856	L1_LINE	LINE	+
chr19	55581196	55583552	HSALNT0262517	0	+	55580035	55583552	HSALNG0127682	chr19	55581866	55582227	L1_LINE	LINE	+
chr19	55581196	55583552	HSALNT0262517	0	+	55580035	55583552	HSALNG0127682	chr19	55582691	55582748	L1_LINE	LINE	+
chr19	55581196	55583552	HSALNT0262517	0	+	55580035	55583552	HSALNG0127682	chr19	55582751	55583063	Alu_SINE	SINE	+
chr19	55581196	55583552	HSALNT0262517	0	+	55580035	55583552	HSALNG0127682	chr19	55583331	55583609	Alu_SINE	SINE	+
chr19	55605657	55610726	HSALNT0262522	0	-	55605657	55613916	HSALNG0127686	chr19	55606886	55607072	L2_LINE	LINE	-
chr19	55605657	55610726	HSALNT0262522	0	-	55605657	55613916	HSALNG0127686	chr19	55607556	55607647	L2_LINE	LINE	-
chr19	55605657	55610726	HSALNT0262522	0	-	55605657	55613916	HSALNG0127686	chr19	55607879	55608312	L2_LINE	LINE	-
chr19	55605657	55610726	HSALNT0262522	0	-	55605657	55613916	HSALNG0127686	chr19	55608312	55608613	Alu_SINE	SINE	-
chr19	55605657	55610726	HSALNT0262522	0	-	55605657	55613916	HSALNG0127686	chr19	55608613	55608684	L2_LINE	LINE	-
chr19	55605657	55610726	HSALNT0262522	0	-	55605657	55613916	HSALNG0127686	chr19	55609022	55609320	Alu_SINE	SINE	-
chr19	55605657	55610726	HSALNT0262522	0	-	55605657	55613916	HSALNG0127686	chr19	55610144	55610247	L1_LINE	LINE	-
chr19	55605657	55610726	HSALNT0262522	0	-	55605657	55613916	HSALNG0127686	chr19	55610247	55610560	Alu_SINE	SINE	-
chr19	55605657	55610726	HSALNT0262522	0	-	55605657	55613916	HSALNG0127686	chr19	55610560	55610632	L1_LINE	LINE	-
chr19	55605657	55610726	HSALNT0262522	0	-	55605657	55613916	HSALNG0127686	chr19	55610633	55610922	L2_LINE	LINE	-
chr19	55605657	55610726	HSALNT0262522	0	-	55605657	55613916	HSALNG0127686	chr19	55607165	55607317	L2_LINE	LINE	-
chr19	55611020	55613756	HSALNT0262522	0	-	55605657	55613916	HSALNG0127686	chr19	55612244	55612317	MIR_SINE	SINE	-
chr19	55611020	55613756	HSALNT0262522	0	-	55605657	55613916	HSALNG0127686	chr19	55612499	55612664	Alu_SINE	SINE	-
chr19	55611020	55613756	HSALNT0262522	0	-	55605657	55613916	HSALNG0127686	chr19	55612676	55612910	MIR_SINE	SINE	-
chr19	56536035	56536332	HSALNT0262760	0	-	56536035	56538774	HSALNG0127773	chr19	56536175	56536280	ERVL-MaLR_LTR	LTR	-
chr19	56671978	56675326	HSALNT0262792	0	+	56671978	56675326	HSALNG0127785	chr19	56674614	56675025	ERVL-MaLR_LTR	LTR	+
chr19	56671978	56675326	HSALNT0262792	0	+	56671978	56675326	HSALNG0127785	chr19	56672095	56672375	Alu_SINE	SINE	+
chr19	57264716	57280304	HSALNT0398942	0	-	57264716	57280304	HSALNG0127820	chr19	57264556	57264862	Alu_SINE	SINE	-
chr19	57264716	57280304	HSALNT0398942	0	-	57264716	57280304	HSALNG0127820	chr19	57266019	57266317	Alu_SINE	SINE	-
chr19	57264716	57280304	HSALNT0398942	0	-	57264716	57280304	HSALNG0127820	chr19	57267147	57267560	ERVL_LTR	LTR	-
chr19	57264716	57280304	HSALNT0398942	0	-	57264716	57280304	HSALNG0127820	chr19	57268198	57268500	Alu_SINE	SINE	-
chr19	57264716	57280304	HSALNT0398942	0	-	57264716	57280304	HSALNG0127820	chr19	57268611	57268800	ERVL_LTR	LTR	-
chr19	57264716	57280304	HSALNT0398942	0	-	57264716	57280304	HSALNG0127820	chr19	57270379	57270676	Alu_SINE	SINE	-
chr19	57264716	57280304	HSALNT0398942	0	-	57264716	57280304	HSALNG0127820	chr19	57270882	57271015	Alu_SINE	SINE	-
chr19	57264716	57280304	HSALNT0398942	0	-	57264716	57280304	HSALNG0127820	chr19	57271090	57271176	L2_LINE	LINE	-
chr19	57264716	57280304	HSALNT0398942	0	-	57264716	57280304	HSALNG0127820	chr19	57271182	57271472	Alu_SINE	SINE	-
chr19	57264716	57280304	HSALNT0398942	0	-	57264716	57280304	HSALNG0127820	chr19	57272440	57272476	L1_LINE	LINE	-
chr19	57264716	57280304	HSALNT0398942	0	-	57264716	57280304	HSALNG0127820	chr19	57272848	57273519	L1_LINE	LINE	-
chr19	57264716	57280304	HSALNT0398942	0	-	57264716	57280304	HSALNG0127820	chr19	57273540	57274030	L1_LINE	LINE	-
chr19	57264716	57280304	HSALNT0398942	0	-	57264716	57280304	HSALNG0127820	chr19	57274329	57274480	L1_LINE	LINE	-
chr19	57264716	57280304	HSALNT0398942	0	-	57264716	57280304	HSALNG0127820	chr19	57274486	57274548	L1_LINE	LINE	-
chr19	57264716	57280304	HSALNT0398942	0	-	57264716	57280304	HSALNG0127820	chr19	57275341	57275826	ERV1_LTR	LTR	-
chr19	57264716	57280304	HSALNT0398942	0	-	57264716	57280304	HSALNG0127820	chr19	57275826	57276129	Alu_SINE	SINE	-
chr19	57264716	57280304	HSALNT0398942	0	-	57264716	57280304	HSALNG0127820	chr19	57276129	57276274	ERV1_LTR	LTR	-
chr19	57264716	57280304	HSALNT0398942	0	-	57264716	57280304	HSALNG0127820	chr19	57276276	57277257	ERV1_LTR	LTR	-
chr19	57264716	57280304	HSALNT0398942	0	-	57264716	57280304	HSALNG0127820	chr19	57277554	57278202	ERV1_LTR	LTR	-
chr19	57264716	57280304	HSALNT0398942	0	-	57264716	57280304	HSALNG0127820	chr19	57278206	57278288	ERV1_LTR	LTR	-
chr19	57264716	57280304	HSALNT0398942	0	-	57264716	57280304	HSALNG0127820	chr19	57278290	57278839	ERV1_LTR	LTR	-
chr19	57303248	57307337	HSALNT0262865	0	-	57303248	57308890	HSALNG0127821	chr19	57301226	57303573	L1_LINE	LINE	-
chr19	57303248	57307337	HSALNT0262865	0	-	57303248	57308890	HSALNG0127821	chr19	57303577	57303916	L1_LINE	LINE	-
chr19	57303248	57307337	HSALNT0262865	0	-	57303248	57308890	HSALNG0127821	chr19	57303916	57304216	Alu_SINE	SINE	-
chr19	57303248	57307337	HSALNT0262865	0	-	57303248	57308890	HSALNG0127821	chr19	57304216	57304450	L1_LINE	LINE	-
chr19	57303248	57307337	HSALNT0262865	0	-	57303248	57308890	HSALNG0127821	chr19	57304454	57304554	Alu_SINE	SINE	-
chr19	57303248	57307337	HSALNT0262865	0	-	57303248	57308890	HSALNG0127821	chr19	57305517	57305800	Alu_SINE	SINE	-
chr19	57303248	57307337	HSALNT0262865	0	-	57303248	57308890	HSALNG0127821	chr19	57306190	57306441	L1_LINE	LINE	-
chr19	57303248	57307337	HSALNT0262865	0	-	57303248	57308890	HSALNG0127821	chr19	57306650	57306747	MIR_SINE	SINE	-
chr19	57303248	57307337	HSALNT0262865	0	-	57303248	57308890	HSALNG0127821	chr19	57307078	57307361	L1_LINE	LINE	-
chr19	57308259	57308890	HSALNT0262865	0	-	57303248	57308890	HSALNG0127821	chr19	57308040	57308340	L1_LINE	LINE	-
chr19	57429656	57432789	HSALNT0262893	0	-	57429656	57435152	HSALNG0127838	chr19	57429469	57429662	Alu_SINE	SINE	-
chr19	57429656	57432789	HSALNT0262893	0	-	57429656	57435152	HSALNG0127838	chr19	57429662	57429807	Alu_SINE	SINE	-
chr19	57429656	57432789	HSALNT0262893	0	-	57429656	57435152	HSALNG0127838	chr19	57429807	57429915	L1_LINE	LINE	-
chr19	57429656	57432789	HSALNT0262893	0	-	57429656	57435152	HSALNG0127838	chr19	57429920	57430120	ERV1_LTR	LTR	-
chr19	57429656	57432789	HSALNT0262893	0	-	57429656	57435152	HSALNG0127838	chr19	57430120	57430475	ERVL-MaLR_LTR	LTR	-
chr19	57429656	57432789	HSALNT0262893	0	-	57429656	57435152	HSALNG0127838	chr19	57430475	57430759	ERV1_LTR	LTR	-
chr19	57429656	57432789	HSALNT0262893	0	-	57429656	57435152	HSALNG0127838	chr19	57431063	57431304	ERV1_LTR	LTR	-
chr19	57429656	57432789	HSALNT0262893	0	-	57429656	57435152	HSALNG0127838	chr19	57431819	57432132	Alu_SINE	SINE	-
chr19	57818482	57819011	HSALNT0262960	0	-	57818482	57821605	HSALNG0127888	chr19	57818475	57818792	ERV1_LTR	LTR	-
chr19	57819064	57820664	HSALNT0262960	0	-	57818482	57821605	HSALNG0127888	chr19	57819207	57819513	Alu_SINE	SINE	-
chr19	57819064	57820664	HSALNT0262960	0	-	57818482	57821605	HSALNG0127888	chr19	57820085	57820814	ERV1_LTR	LTR	-
chr19	57865946	57867139	HSALNT0262968	0	+	57865835	57867139	HSALNG0127894	chr19	57866401	57866695	Alu_SINE	SINE	+
chr19	57865946	57867139	HSALNT0262968	0	+	57865835	57867139	HSALNG0127894	chr19	57866760	57867056	Alu_SINE	SINE	+
chr19	58003210	58004700	HSALNT0398986	0	+	58002893	58007537	HSALNG0127911	chr19	58003371	58003666	Alu_SINE	SINE	+
chr19	58003210	58004700	HSALNT0398986	0	+	58002893	58007537	HSALNG0127911	chr19	58003668	58003957	Alu_SINE	SINE	+
chr19	58003210	58004700	HSALNT0398986	0	+	58002893	58007537	HSALNG0127911	chr19	58004439	58004916	L2_LINE	LINE	+
chr19	58005906	58007537	HSALNT0398986	0	+	58002893	58007537	HSALNG0127911	chr19	58005832	58006069	ERVL-MaLR_LTR	LTR	+
chr19	58005906	58007537	HSALNT0398986	0	+	58002893	58007537	HSALNG0127911	chr19	58006233	58006609	L1_LINE	LINE	+
chr19	58005906	58007537	HSALNT0398986	0	+	58002893	58007537	HSALNG0127911	chr19	58006609	58006909	Alu_SINE	SINE	+
chr19	58005906	58007537	HSALNT0398986	0	+	58002893	58007537	HSALNG0127911	chr19	58006909	58007210	L1_LINE	LINE	+
chr19	58258771	58259691	HSALNT0398994	0	-	58258771	58278624	HSALNG0127940	chr19	58259015	58259217	MIR_SINE	SINE	-
chr19	58258771	58259691	HSALNT0398994	0	-	58258771	58278624	HSALNG0127940	chr19	58259402	58259618	ERVL-MaLR_LTR	LTR	-
chr19	58258771	58259691	HSALNT0398994	0	-	58258771	58278624	HSALNG0127940	chr19	58259633	58259756	ERVL-MaLR_LTR	LTR	-
chr19	58295816	58299140	HSALNT0263039	0	-	58295816	58303643	HSALNG0127943	chr19	58295691	58296176	hAT-Charlie_DNA	DNA	-
chr19	58295816	58299140	HSALNT0263039	0	-	58295816	58303643	HSALNG0127943	chr19	58296392	58296683	Alu_SINE	SINE	-
chr19	58295816	58299140	HSALNT0263039	0	-	58295816	58303643	HSALNG0127943	chr19	58297417	58297685	Alu_SINE	SINE	-
chr19	58295816	58299140	HSALNT0263039	0	-	58295816	58303643	HSALNG0127943	chr19	58298018	58298328	Alu_SINE	SINE	-
chr19	58295816	58299140	HSALNT0263039	0	-	58295816	58303643	HSALNG0127943	chr19	58298331	58298624	Alu_SINE	SINE	-
chr19	58295816	58299140	HSALNT0263039	0	-	58295816	58303643	HSALNG0127943	chr19	58298684	58298826	L1_LINE	LINE	-
chr19	58295816	58299140	HSALNT0263039	0	-	58295816	58303643	HSALNG0127943	chr19	58298830	58299107	Alu_SINE	SINE	-
chr19	58295816	58299140	HSALNT0263039	0	-	58295816	58303643	HSALNG0127943	chr19	58299116	58299411	Alu_SINE	SINE	-
chr19	58300011	58303643	HSALNT0263039	0	-	58295816	58303643	HSALNG0127943	chr19	58300096	58300219	MIR_SINE	SINE	-
chr19	58300011	58303643	HSALNT0263039	0	-	58295816	58303643	HSALNG0127943	chr19	58301405	58301472	MIR_SINE	SINE	-
chr19	58300011	58303643	HSALNT0263039	0	-	58295816	58303643	HSALNG0127943	chr19	58302043	58302107	TcMar-Tigger_DNA	DNA	-
chr19	58300011	58303643	HSALNT0263039	0	-	58295816	58303643	HSALNG0127943	chr19	58302950	58303037	TcMar-Tigger_DNA	DNA	-
chr19	58305961	58315036	HSALNT0399008	0	-	58305961	58327241	HSALNG0127946	chr19	58306453	58306514	RTE-BovB_LINE	LINE	-
chr19	58305961	58315036	HSALNT0399008	0	-	58305961	58327241	HSALNG0127946	chr19	58307228	58307322	tRNA_SINE	SINE	-
chr19	58305961	58315036	HSALNT0399008	0	-	58305961	58327241	HSALNG0127946	chr19	58313278	58313590	Alu_SINE	SINE	-
chr19	58305961	58315036	HSALNT0399008	0	-	58305961	58327241	HSALNG0127946	chr19	58310256	58311248	ERVK_LTR	LTR	-
chr19	58354368	58355151	HSALNT0399021	0	+	58351989	58355151	HSALNG0127948	chr19	58355014	58355199	ERVL_LTR	LTR	+
chr19	58380977	58383846	HSALNT0263095	0	+	58380977	58383846	HSALNG0127955	chr19	58381391	58381508	hAT-Charlie_DNA	DNA	+
chr19	58403203	58406770	HSALNT0399044	0	-	58403203	58408463	HSALNG0127962	chr19	58404232	58406386	SVA_Retroposon	Retroposon	-
chr19	58427515	58429398	HSALNT0263114	0	-	58427515	58430396	HSALNG0127967	chr19	58427302	58427525	L1_LINE	LINE	-
chr19	58427515	58429398	HSALNT0263114	0	-	58427515	58430396	HSALNG0127967	chr19	58427529	58427654	Alu_SINE	SINE	-
chr19	58427515	58429398	HSALNT0263114	0	-	58427515	58430396	HSALNG0127967	chr19	58427654	58427810	Alu_SINE	SINE	-
chr19	58427515	58429398	HSALNT0263114	0	-	58427515	58430396	HSALNG0127967	chr19	58429370	58429664	Alu_SINE	SINE	-
chr19	58509783	58511045	HSALNT0263137	0	+	58499412	58511045	HSALNG0127986	chr19	58510293	58510603	Alu_SINE	SINE	+
chr19	58519758	58521975	HSALNT0263147	0	+	58514285	58521975	HSALNG0127989	chr19	58520424	58520773	ERVL-MaLR_LTR	LTR	+
chr19	58519758	58521975	HSALNT0263147	0	+	58514285	58521975	HSALNG0127989	chr19	58520773	58521081	Alu_SINE	SINE	+
chr19	58519758	58521975	HSALNT0263147	0	+	58514285	58521975	HSALNG0127989	chr19	58521082	58521396	Alu_SINE	SINE	+
chr19	58519758	58521975	HSALNT0263147	0	+	58514285	58521975	HSALNG0127989	chr19	58521396	58521651	ERVL-MaLR_LTR	LTR	+
chr2	677556	680151	HSALNT0299778	0	+	677556	685880	HSALNG0012414	chr2	679237	679444	hAT-Charlie_DNA	DNA	+
chr2	681255	685880	HSALNT0299778	0	+	677556	685880	HSALNG0012414	chr2	682536	682911	ERVL-MaLR_LTR	LTR	+
chr2	681255	685880	HSALNT0299778	0	+	677556	685880	HSALNG0012414	chr2	684266	684493	MIR_SINE	SINE	+
chr2	681255	685880	HSALNT0299778	0	+	677556	685880	HSALNG0012414	chr2	684691	685058	ERVL-MaLR_LTR	LTR	+
chr2	681255	685880	HSALNT0299778	0	+	677556	685880	HSALNG0012414	chr2	685058	686764	ERVL-MaLR_LTR	LTR	+
chr2	748113	749886	HSALNT0025890	0	-	746847	753442	HSALNG0012426	chr2	748274	748401	hAT-Charlie_DNA	DNA	-
chr2	3561316	3571313	HSALNT0299922	0	+	3558470	3571313	HSALNG0012584	chr2	3561272	3561319	MIR_SINE	SINE	+
chr2	3561316	3571313	HSALNT0299922	0	+	3558470	3571313	HSALNG0012584	chr2	3561438	3561514	hAT-Charlie_DNA	DNA	+
chr2	3561316	3571313	HSALNT0299922	0	+	3558470	3571313	HSALNG0012584	chr2	3561514	3561689	L1_LINE	LINE	+
chr2	3561316	3571313	HSALNT0299922	0	+	3558470	3571313	HSALNG0012584	chr2	3561689	3561820	hAT-Charlie_DNA	DNA	+
chr2	3561316	3571313	HSALNT0299922	0	+	3558470	3571313	HSALNG0012584	chr2	3561820	3562118	Alu_SINE	SINE	+
chr2	3561316	3571313	HSALNT0299922	0	+	3558470	3571313	HSALNG0012584	chr2	3562118	3562190	hAT-Charlie_DNA	DNA	+
chr2	3561316	3571313	HSALNT0299922	0	+	3558470	3571313	HSALNG0012584	chr2	3563235	3563408	hAT-Charlie_DNA	DNA	+
chr2	3561316	3571313	HSALNT0299922	0	+	3558470	3571313	HSALNG0012584	chr2	3564131	3564424	Alu_SINE	SINE	+
chr2	3561316	3571313	HSALNT0299922	0	+	3558470	3571313	HSALNG0012584	chr2	3564428	3564516	Alu_SINE	SINE	+
chr2	3561316	3571313	HSALNT0299922	0	+	3558470	3571313	HSALNG0012584	chr2	3564796	3565034	Alu_SINE	SINE	+
chr2	3561316	3571313	HSALNT0299922	0	+	3558470	3571313	HSALNG0012584	chr2	3565037	3565132	hAT-Tip100_DNA	DNA	+
chr2	3561316	3571313	HSALNT0299922	0	+	3558470	3571313	HSALNG0012584	chr2	3565140	3565576	hAT-Tip100_DNA	DNA	+
chr2	3561316	3571313	HSALNT0299922	0	+	3558470	3571313	HSALNG0012584	chr2	3565576	3565853	Alu_SINE	SINE	+
chr2	3561316	3571313	HSALNT0299922	0	+	3558470	3571313	HSALNG0012584	chr2	3565853	3565897	hAT-Tip100_DNA	DNA	+
chr2	3561316	3571313	HSALNT0299922	0	+	3558470	3571313	HSALNG0012584	chr2	3565897	3566163	Alu_SINE	SINE	+
chr2	3561316	3571313	HSALNT0299922	0	+	3558470	3571313	HSALNG0012584	chr2	3566163	3566194	hAT-Tip100_DNA	DNA	+
chr2	3561316	3571313	HSALNT0299922	0	+	3558470	3571313	HSALNG0012584	chr2	3566486	3566612	hAT-Tip100_DNA	DNA	+
chr2	3561316	3571313	HSALNT0299922	0	+	3558470	3571313	HSALNG0012584	chr2	3566631	3567021	ERVL-MaLR_LTR	LTR	+
chr2	3561316	3571313	HSALNT0299922	0	+	3558470	3571313	HSALNG0012584	chr2	3567302	3567453	MIR_SINE	SINE	+
chr2	3561316	3571313	HSALNT0299922	0	+	3558470	3571313	HSALNG0012584	chr2	3567650	3567795	Alu_SINE	SINE	+
chr2	3561316	3571313	HSALNT0299922	0	+	3558470	3571313	HSALNG0012584	chr2	3570260	3570331	hAT-Charlie_DNA	DNA	+
chr2	3561316	3571313	HSALNT0299922	0	+	3558470	3571313	HSALNG0012584	chr2	3570339	3570676	ERVL-MaLR_LTR	LTR	+
chr2	3561316	3571313	HSALNT0299922	0	+	3558470	3571313	HSALNG0012584	chr2	3571012	3571155	Alu_SINE	SINE	+
chr2	3561316	3571313	HSALNT0299922	0	+	3558470	3571313	HSALNG0012584	chr2	3571158	3571240	ERV1_LTR	LTR	+
chr2	3561316	3571313	HSALNT0299922	0	+	3558470	3571313	HSALNG0012584	chr2	3571242	3572058	L1_LINE	LINE	+
chr2	3561288	3569959	HSALNT0299928	0	-	3561288	3575109	HSALNG0012585	chr2	3561357	3561435	Alu_SINE	SINE	-
chr2	3561288	3569959	HSALNT0299928	0	-	3561288	3575109	HSALNG0012585	chr2	3562479	3562496	MIR_SINE	SINE	-
chr2	3561288	3569959	HSALNT0299928	0	-	3561288	3575109	HSALNG0012585	chr2	3562496	3563103	L1_LINE	LINE	-
chr2	3561288	3569959	HSALNT0299928	0	-	3561288	3575109	HSALNG0012585	chr2	3563103	3563234	MIR_SINE	SINE	-
chr2	3561288	3569959	HSALNT0299928	0	-	3561288	3575109	HSALNG0012585	chr2	3563456	3563632	MIR_SINE	SINE	-
chr2	3561288	3569959	HSALNT0299928	0	-	3561288	3575109	HSALNG0012585	chr2	3563945	3564102	Alu_SINE	SINE	-
chr2	3561288	3569959	HSALNT0299928	0	-	3561288	3575109	HSALNG0012585	chr2	3564515	3564641	Alu_SINE	SINE	-
chr2	3561288	3569959	HSALNT0299928	0	-	3561288	3575109	HSALNG0012585	chr2	3566194	3566486	Alu_SINE	SINE	-
chr2	3561288	3569959	HSALNT0299928	0	-	3561288	3575109	HSALNG0012585	chr2	3568503	3570040	SVA_Retroposon	Retroposon	-
chr2	3574134	3575109	HSALNT0299928	0	-	3561288	3575109	HSALNG0012585	chr2	3574311	3574358	MIR_SINE	SINE	-
chr2	3574134	3575109	HSALNT0299928	0	-	3561288	3575109	HSALNG0012585	chr2	3574676	3574974	Alu_SINE	SINE	-
chr2	7045328	7045563	HSALNT0300160	0	-	7045328	7077916	HSALNG0012738	chr2	7045281	7045717	ERVL-MaLR_LTR	LTR	-
chr2	7045710	7045916	HSALNT0300160	0	-	7045328	7077916	HSALNG0012738	chr2	7045281	7045717	ERVL-MaLR_LTR	LTR	-
chr2	8666635	8671277	HSALNT0300303	0	-	8666635	8681861	HSALNG0012846	chr2	8670529	8670632	hAT_DNA	DNA	-
chr2	8666635	8671277	HSALNT0300303	0	-	8666635	8681861	HSALNG0012846	chr2	8670632	8670818	MIR_SINE	SINE	-
chr2	8666635	8671277	HSALNT0300303	0	-	8666635	8681861	HSALNG0012846	chr2	8666740	8667361	L1_LINE	LINE	-
chr2	8673036	8673307	HSALNT0300303	0	-	8666635	8681861	HSALNG0012846	chr2	8673140	8673309	ERVL-MaLR_LTR	LTR	-
chr2	9473099	9474535	HSALNT0027095	0	-	9473099	9474535	HSALNG0012893	chr2	9473556	9473708	hAT-Charlie_DNA	DNA	-
chr2	9555991	9565710	HSALNT0300372	0	+	9555991	9573773	HSALNG0012908	chr2	9557287	9557350	L2_LINE	LINE	+
chr2	9555991	9565710	HSALNT0300372	0	+	9555991	9573773	HSALNG0012908	chr2	9558513	9558804	Alu_SINE	SINE	+
chr2	9555991	9565710	HSALNT0300372	0	+	9555991	9573773	HSALNG0012908	chr2	9558972	9559436	ERVL-MaLR_LTR	LTR	+
chr2	9555991	9565710	HSALNT0300372	0	+	9555991	9573773	HSALNG0012908	chr2	9560808	9560853	tRNA_SINE	SINE	+
chr2	9555991	9565710	HSALNT0300372	0	+	9555991	9573773	HSALNG0012908	chr2	9561991	9562257	Alu_SINE	SINE	+
chr2	9555991	9565710	HSALNT0300372	0	+	9555991	9573773	HSALNG0012908	chr2	9562581	9562831	Alu_SINE	SINE	+
chr2	9555991	9565710	HSALNT0300372	0	+	9555991	9573773	HSALNG0012908	chr2	9563299	9563717	ERVL-MaLR_LTR	LTR	+
chr2	9555991	9565710	HSALNT0300372	0	+	9555991	9573773	HSALNG0012908	chr2	9564032	9564098	ERVL-MaLR_LTR	LTR	+
chr2	9934685	9937184	HSALNT0027191	0	-	9934685	9942678	HSALNG0012934	chr2	9935021	9935633	L2_LINE	LINE	-
chr2	9934685	9937184	HSALNT0027191	0	-	9934685	9942678	HSALNG0012934	chr2	9935710	9936030	Alu_SINE	SINE	-
chr2	9934685	9937184	HSALNT0027191	0	-	9934685	9942678	HSALNG0012934	chr2	9936066	9936357	Alu_SINE	SINE	-
chr2	9934685	9937184	HSALNT0027191	0	-	9934685	9942678	HSALNG0012934	chr2	9936602	9936736	Alu_SINE	SINE	-
chr2	9938150	9942678	HSALNT0027191	0	-	9934685	9942678	HSALNG0012934	chr2	9941424	9941652	MIR_SINE	SINE	-
chr2	9938150	9942678	HSALNT0027191	0	-	9934685	9942678	HSALNG0012934	chr2	9942586	9943020	TcMar-Tigger_DNA	DNA	-
chr2	10031956	10034550	HSALNT0300423	0	-	10031956	10043401	HSALNG0012948	chr2	10031709	10031999	Alu_SINE	SINE	-
chr2	10031956	10034550	HSALNT0300423	0	-	10031956	10043401	HSALNG0012948	chr2	10033058	10033195	Alu_SINE	SINE	-
chr2	10031956	10034550	HSALNT0300423	0	-	10031956	10043401	HSALNG0012948	chr2	10034185	10034876	L1_LINE	LINE	-
chr2	10036673	10042776	HSALNT0300423	0	-	10031956	10043401	HSALNG0012948	chr2	10040184	10040248	MIR_SINE	SINE	-
chr2	10036673	10042776	HSALNT0300423	0	-	10031956	10043401	HSALNG0012948	chr2	10040304	10040596	Alu_SINE	SINE	-
chr2	10036673	10042776	HSALNT0300423	0	-	10031956	10043401	HSALNG0012948	chr2	10040641	10041214	L2_LINE	LINE	-
chr2	10036673	10042776	HSALNT0300423	0	-	10031956	10043401	HSALNG0012948	chr2	10041214	10041510	Alu_SINE	SINE	-
chr2	10036673	10042776	HSALNT0300423	0	-	10031956	10043401	HSALNG0012948	chr2	10041510	10041569	L2_LINE	LINE	-
chr2	10036673	10042776	HSALNT0300423	0	-	10031956	10043401	HSALNG0012948	chr2	10041616	10042136	L2_LINE	LINE	-
chr2	10113415	10114025	HSALNT0027234	0	-	10113415	10122573	HSALNG0012951	chr2	10113637	10113943	Alu_SINE	SINE	-
chr2	10113415	10114025	HSALNT0027234	0	-	10113415	10122573	HSALNG0012951	chr2	10113983	10114122	ERVL-MaLR_LTR	LTR	-
chr2	10114032	10122573	HSALNT0027234	0	-	10113415	10122573	HSALNG0012951	chr2	10113983	10114122	ERVL-MaLR_LTR	LTR	-
chr2	10114032	10122573	HSALNT0027234	0	-	10113415	10122573	HSALNG0012951	chr2	10116819	10117119	Alu_SINE	SINE	-
chr2	10114032	10122573	HSALNT0027234	0	-	10113415	10122573	HSALNG0012951	chr2	10117172	10117485	Alu_SINE	SINE	-
chr2	10114032	10122573	HSALNT0027234	0	-	10113415	10122573	HSALNG0012951	chr2	10117570	10117866	Alu_SINE	SINE	-
chr2	10114032	10122573	HSALNT0027234	0	-	10113415	10122573	HSALNG0012951	chr2	10117963	10118094	Alu_SINE	SINE	-
chr2	10114032	10122573	HSALNT0027234	0	-	10113415	10122573	HSALNG0012951	chr2	10118757	10119061	Alu_SINE	SINE	-
chr2	10114032	10122573	HSALNT0027234	0	-	10113415	10122573	HSALNG0012951	chr2	10121649	10121788	Alu_SINE	SINE	-
chr2	10448658	10449871	HSALNT0027291	0	+	10448658	10458126	HSALNG0012977	chr2	10449580	10449670	MIR_SINE	SINE	+
chr2	10448658	10449871	HSALNT0027291	0	+	10448658	10458126	HSALNG0012977	chr2	10449723	10449784	L2_LINE	LINE	+
chr2	10452280	10452469	HSALNT0027291	0	+	10448658	10458126	HSALNG0012977	chr2	10452192	10452515	TcMar-Mariner_DNA	DNA	+
chr2	10455422	10458126	HSALNT0027291	0	+	10448658	10458126	HSALNG0012977	chr2	10455695	10455860	ERVL-MaLR_LTR	LTR	+
chr2	10455422	10458126	HSALNT0027291	0	+	10448658	10458126	HSALNG0012977	chr2	10455860	10456103	Alu_SINE	SINE	+
chr2	10455422	10458126	HSALNT0027291	0	+	10448658	10458126	HSALNG0012977	chr2	10456103	10456373	ERVL-MaLR_LTR	LTR	+
chr2	10455422	10458126	HSALNT0027291	0	+	10448658	10458126	HSALNG0012977	chr2	10456599	10456727	ERVL-MaLR_LTR	LTR	+
chr2	10455422	10458126	HSALNT0027291	0	+	10448658	10458126	HSALNG0012977	chr2	10456842	10457004	MIR_SINE	SINE	+
chr2	10568408	10569384	HSALNT0027341	0	+	10568408	10570847	HSALNG0012993	chr2	10568467	10568540	Alu_SINE	SINE	+
chr2	11352026	11353947	HSALNT0027457	0	-	11352026	11366666	HSALNG0013046	chr2	11352186	11352542	ERVL-MaLR_LTR	LTR	-
chr2	11352026	11353947	HSALNT0027457	0	-	11352026	11366666	HSALNG0013046	chr2	11353772	11353861	L2_LINE	LINE	-
chr2	11357486	11358036	HSALNT0027457	0	-	11352026	11366666	HSALNG0013046	chr2	11358031	11358181	hAT-Charlie_DNA	DNA	-
chr2	11365097	11366666	HSALNT0027457	0	-	11352026	11366666	HSALNG0013046	chr2	11365789	11365914	Gypsy_LTR	LTR	-
chr2	11365097	11366666	HSALNT0027457	0	-	11352026	11366666	HSALNG0013046	chr2	11366446	11366718	Alu_SINE	SINE	-
chr2	17746933	17747244	HSALNT0028118	0	+	17746933	17748168	HSALNG0013291	chr2	17746967	17747319	L1_LINE	LINE	+
chr2	17747781	17748168	HSALNT0028118	0	+	17746933	17748168	HSALNG0013291	chr2	17748155	17748314	hAT-Charlie_DNA	DNA	+
chr2	20001301	20004779	HSALNT0300936	0	+	19990208	20004779	HSALNG0013396	chr2	20002218	20002350	MIR_SINE	SINE	+
chr2	23686271	23687582	HSALNT0301149	0	-	23685228	23687582	HSALNG0013552	chr2	23687554	23687742	L2_LINE	LINE	-
chr2	24824825	24825315	HSALNT0028882	0	+	24823369	24825315	HSALNG0013622	chr2	24824606	24824905	Alu_SINE	SINE	+
chr2	24920997	24926714	HSALNT0301177	0	+	24920329	24926714	HSALNG0013624	chr2	24922268	24922559	Alu_SINE	SINE	+
chr2	24920997	24926714	HSALNT0301177	0	+	24920329	24926714	HSALNG0013624	chr2	24923369	24923457	L2_LINE	LINE	+
chr2	25027310	25027517	HSALNT0301189	0	+	24972125	25039570	HSALNG0013632	chr2	25027218	25027602	ERVL_LTR	LTR	+
chr2	25035272	25039570	HSALNT0301189	0	+	24972125	25039570	HSALNG0013632	chr2	25036034	25036158	MIR_SINE	SINE	+
chr2	25035272	25039570	HSALNT0301189	0	+	24972125	25039570	HSALNG0013632	chr2	25036978	25037211	MIR_SINE	SINE	+
chr2	25035272	25039570	HSALNT0301189	0	+	24972125	25039570	HSALNG0013632	chr2	25039123	25039499	ERVL_LTR	LTR	+
chr2	25383901	25386993	HSALNT0028953	0	+	25383901	25388227	HSALNG0013658	chr2	25384208	25384866	CR1_LINE	LINE	+
chr2	25383901	25386993	HSALNT0028953	0	+	25383901	25388227	HSALNG0013658	chr2	25384831	25384867	MIR_SINE	SINE	+
chr2	25383901	25386993	HSALNT0028953	0	+	25383901	25388227	HSALNG0013658	chr2	25385174	25385204	MIR_SINE	SINE	+
chr2	25383901	25386993	HSALNT0028953	0	+	25383901	25388227	HSALNG0013658	chr2	25385548	25385738	MIR_SINE	SINE	+
chr2	25570179	25570773	HSALNT0028971	0	+	25570179	25582016	HSALNG0013666	chr2	25570130	25570434	Alu_SINE	SINE	+
chr2	25570179	25570773	HSALNT0028971	0	+	25570179	25582016	HSALNG0013666	chr2	25570499	25570716	L2_LINE	LINE	+
chr2	25570179	25570773	HSALNT0028971	0	+	25570179	25582016	HSALNG0013666	chr2	25570723	25571674	L2_LINE	LINE	+
chr2	27019030	27026078	HSALNT0029098	0	-	27019030	27032874	HSALNG0013757	chr2	27018895	27019191	Alu_SINE	SINE	-
chr2	27019030	27026078	HSALNT0029098	0	-	27019030	27032874	HSALNG0013757	chr2	27019191	27019370	L2_LINE	LINE	-
chr2	27019030	27026078	HSALNT0029098	0	-	27019030	27032874	HSALNG0013757	chr2	27019933	27020090	hAT-Charlie_DNA	DNA	-
chr2	27019030	27026078	HSALNT0029098	0	-	27019030	27032874	HSALNG0013757	chr2	27020310	27020528	hAT-Charlie_DNA	DNA	-
chr2	27019030	27026078	HSALNT0029098	0	-	27019030	27032874	HSALNG0013757	chr2	27020544	27020733	hAT-Charlie_DNA	DNA	-
chr2	27019030	27026078	HSALNT0029098	0	-	27019030	27032874	HSALNG0013757	chr2	27020760	27020915	L2_LINE	LINE	-
chr2	27019030	27026078	HSALNT0029098	0	-	27019030	27032874	HSALNG0013757	chr2	27021249	27021518	L2_LINE	LINE	-
chr2	27019030	27026078	HSALNT0029098	0	-	27019030	27032874	HSALNG0013757	chr2	27022426	27022777	TcMar-Tigger_DNA	DNA	-
chr2	27026112	27032874	HSALNT0029098	0	-	27019030	27032874	HSALNG0013757	chr2	27026097	27026212	MIR_SINE	SINE	-
chr2	27026112	27032874	HSALNT0029098	0	-	27019030	27032874	HSALNG0013757	chr2	27027832	27027987	MIR_SINE	SINE	-
chr2	27026112	27032874	HSALNT0029098	0	-	27019030	27032874	HSALNG0013757	chr2	27030485	27030876	ERVL-MaLR_LTR	LTR	-
chr2	27026112	27032874	HSALNT0029098	0	-	27019030	27032874	HSALNG0013757	chr2	27031030	27031340	Alu_SINE	SINE	-
chr2	27026112	27032874	HSALNT0029098	0	-	27019030	27032874	HSALNG0013757	chr2	27031488	27031597	Gypsy_LTR	LTR	-
chr2	27357139	27357372	HSALNT0301281	0	+	27357139	27366586	HSALNG0013804	chr2	27357366	27357480	Alu_SINE	SINE	+
chr2	27358725	27366586	HSALNT0301281	0	+	27357139	27366586	HSALNG0013804	chr2	27358783	27360255	SVA_Retroposon	Retroposon	+
chr2	27358725	27366586	HSALNT0301281	0	+	27357139	27366586	HSALNG0013804	chr2	27360333	27360437	L1_LINE	LINE	+
chr2	27358725	27366586	HSALNT0301281	0	+	27357139	27366586	HSALNG0013804	chr2	27360737	27361020	L1_LINE	LINE	+
chr2	27358725	27366586	HSALNT0301281	0	+	27357139	27366586	HSALNG0013804	chr2	27361324	27361461	L1_LINE	LINE	+
chr2	27358725	27366586	HSALNT0301281	0	+	27357139	27366586	HSALNG0013804	chr2	27361779	27361932	L1_LINE	LINE	+
chr2	27358725	27366586	HSALNT0301281	0	+	27357139	27366586	HSALNG0013804	chr2	27361932	27362024	L1_LINE	LINE	+
chr2	27358725	27366586	HSALNT0301281	0	+	27357139	27366586	HSALNG0013804	chr2	27362024	27362337	Alu_SINE	SINE	+
chr2	27358725	27366586	HSALNT0301281	0	+	27357139	27366586	HSALNG0013804	chr2	27362337	27362444	L1_LINE	LINE	+
chr2	27358725	27366586	HSALNT0301281	0	+	27357139	27366586	HSALNG0013804	chr2	27362444	27362528	L1_LINE	LINE	+
chr2	27358725	27366586	HSALNT0301281	0	+	27357139	27366586	HSALNG0013804	chr2	27362539	27362831	Alu_SINE	SINE	+
chr2	27358725	27366586	HSALNT0301281	0	+	27357139	27366586	HSALNG0013804	chr2	27363188	27363311	MIR_SINE	SINE	+
chr2	27358725	27366586	HSALNT0301281	0	+	27357139	27366586	HSALNG0013804	chr2	27363305	27363337	MIR_SINE	SINE	+
chr2	27358725	27366586	HSALNT0301281	0	+	27357139	27366586	HSALNG0013804	chr2	27363338	27363424	MIR_SINE	SINE	+
chr2	27358725	27366586	HSALNT0301281	0	+	27357139	27366586	HSALNG0013804	chr2	27363706	27363796	MIR_SINE	SINE	+
chr2	27358725	27366586	HSALNT0301281	0	+	27357139	27366586	HSALNG0013804	chr2	27364121	27364171	L2_LINE	LINE	+
chr2	27358725	27366586	HSALNT0301281	0	+	27357139	27366586	HSALNG0013804	chr2	27366400	27366653	Alu_SINE	SINE	+
chr2	27358725	27366586	HSALNT0301281	0	+	27357139	27366586	HSALNG0013804	chr2	27361020	27361324	Alu_SINE	SINE	+
chr2	27343984	27345411	HSALNT0029186	0	+	27343984	27346009	HSALNG0013805	chr2	27345001	27345282	Alu_SINE	SINE	+
chr2	27343984	27345411	HSALNT0029186	0	+	27343984	27346009	HSALNG0013805	chr2	27345310	27345604	Alu_SINE	SINE	+
chr2	27343984	27345411	HSALNT0029186	0	+	27343984	27346009	HSALNG0013805	chr2	27344701	27344962	Alu_SINE	SINE	+
chr2	28728673	28730754	HSALNT0301368	0	-	28728673	28751577	HSALNG0013895	chr2	28729027	28729345	LTR?_LTR?	LTR?	-
chr2	28728673	28730754	HSALNT0301368	0	-	28728673	28751577	HSALNG0013895	chr2	28729649	28729721	LTR?_LTR?	LTR?	-
chr2	28728673	28730754	HSALNT0301368	0	-	28728673	28751577	HSALNG0013895	chr2	28730159	28730605	L2_LINE	LINE	-
chr2	28731910	28731983	HSALNT0301368	0	-	28728673	28751577	HSALNG0013895	chr2	28731785	28732062	LTR?_LTR?	LTR?	-
chr2	28748819	28751577	HSALNT0301368	0	-	28728673	28751577	HSALNG0013895	chr2	28750978	28751104	L2_LINE	LINE	-
chr2	28805610	28806421	HSALNT0029381	0	-	28805610	28810973	HSALNG0013903	chr2	28805447	28805730	Alu_SINE	SINE	-
chr2	28806944	28810973	HSALNT0029381	0	-	28805610	28810973	HSALNG0013903	chr2	28806673	28806962	Alu_SINE	SINE	-
chr2	28806944	28810973	HSALNT0029381	0	-	28805610	28810973	HSALNG0013903	chr2	28808789	28809003	MIR_SINE	SINE	-
chr2	28806944	28810973	HSALNT0029381	0	-	28805610	28810973	HSALNG0013903	chr2	28810297	28810364	L2_LINE	LINE	-
chr2	31833989	31837528	HSALNT0029639	0	-	31833989	31838323	HSALNG0014045	chr2	31834382	31835303	L1_LINE	LINE	-
chr2	31833989	31837528	HSALNT0029639	0	-	31833989	31838323	HSALNG0014045	chr2	31835707	31836060	TcMar-Tigger_DNA	DNA	-
chr2	31833989	31837528	HSALNT0029639	0	-	31833989	31838323	HSALNG0014045	chr2	31837104	31837167	MIR_SINE	SINE	-
chr2	31837807	31838323	HSALNT0029639	0	-	31833989	31838323	HSALNG0014045	chr2	31837535	31837852	Alu_SINE	SINE	-
chr2	31837807	31838323	HSALNT0029639	0	-	31833989	31838323	HSALNG0014045	chr2	31837885	31838122	MIR_SINE	SINE	-
chr2	32013060	32013368	HSALNT0029650	0	+	32013060	32013368	HSALNG0014053	chr2	32013012	32013226	MIR_SINE	SINE	+
chr2	32165045	32165757	HSALNT0029663	0	-	32165045	32165757	HSALNG0014059	chr2	32165211	32165503	Alu_SINE	SINE	-
chr2	32275773	32277795	HSALNT0029670	0	-	32275773	32277795	HSALNG0014066	chr2	32277500	32277597	MIR_SINE	SINE	-
chr2	32275773	32277795	HSALNT0029670	0	-	32275773	32277795	HSALNG0014066	chr2	32275581	32276549	ERVK_LTR	LTR	-
chr2	32355398	32356997	HSALNT0029688	0	-	32355398	32357317	HSALNG0014083	chr2	32355886	32355976	MIR_SINE	SINE	-
chr2	32355398	32356997	HSALNT0029688	0	-	32355398	32357317	HSALNG0014083	chr2	32356212	32356324	L1_LINE	LINE	-
chr2	32912559	32912683	HSALNT0301565	0	+	32912559	32916641	HSALNG0146053	chr2	32912559	32912681	Alu_SINE	SINE	+
chr2	37159301	37160580	HSALNT0301686	0	+	37157028	37160580	HSALNG0146060	chr2	37159148	37159501	ERVL_LTR	LTR	+
chr2	37159301	37160580	HSALNT0301686	0	+	37157028	37160580	HSALNG0146060	chr2	37159568	37159860	Alu_SINE	SINE	+
chr2	37159301	37160580	HSALNT0301686	0	+	37157028	37160580	HSALNG0146060	chr2	37160111	37160407	ERVL_LTR	LTR	+
chr2	37536994	37537151	HSALNT0301713	0	+	37488221	37605384	HSALNG0014252	chr2	37536817	37537261	ERVL-MaLR_LTR	LTR	+
chr2	37568392	37571192	HSALNT0301713	0	+	37488221	37605384	HSALNG0014252	chr2	37568821	37569079	hAT-Charlie_DNA	DNA	+
chr2	37568392	37571192	HSALNT0301713	0	+	37488221	37605384	HSALNG0014252	chr2	37568344	37568685	ERVL-MaLR_LTR	LTR	+
chr2	37604308	37605384	HSALNT0301713	0	+	37488221	37605384	HSALNG0014252	chr2	37604211	37604374	L1_LINE	LINE	+
chr2	37604308	37605384	HSALNT0301713	0	+	37488221	37605384	HSALNG0014252	chr2	37604405	37605040	L1_LINE	LINE	+
chr2	37604308	37605384	HSALNT0301713	0	+	37488221	37605384	HSALNG0014252	chr2	37605040	37605426	ERVL-MaLR_LTR	LTR	+
chr2	39051296	39052890	HSALNT0030402	0	+	39051296	39054573	HSALNG0014355	chr2	39052870	39053165	Alu_SINE	SINE	+
chr2	39054224	39054573	HSALNT0030402	0	+	39051296	39054573	HSALNG0014355	chr2	39054225	39054294	L2_LINE	LINE	+
chr2	39599365	39607036	HSALNT0301879	0	+	39486320	39607036	HSALNG0014372	chr2	39599300	39599687	hAT-Tip100_DNA	DNA	+
chr2	39599365	39607036	HSALNT0301879	0	+	39486320	39607036	HSALNG0014372	chr2	39600536	39600615	L1_LINE	LINE	+
chr2	39599365	39607036	HSALNT0301879	0	+	39486320	39607036	HSALNG0014372	chr2	39600740	39600915	L1_LINE	LINE	+
chr2	39599365	39607036	HSALNT0301879	0	+	39486320	39607036	HSALNG0014372	chr2	39601031	39601152	L1_LINE	LINE	+
chr2	39599365	39607036	HSALNT0301879	0	+	39486320	39607036	HSALNG0014372	chr2	39601218	39601549	Alu_SINE	SINE	+
chr2	39599365	39607036	HSALNT0301879	0	+	39486320	39607036	HSALNG0014372	chr2	39605534	39605724	hAT-Charlie_DNA	DNA	+
chr2	39599365	39607036	HSALNT0301879	0	+	39486320	39607036	HSALNG0014372	chr2	39606122	39606291	hAT-Charlie_DNA	DNA	+
chr2	39599365	39607036	HSALNT0301879	0	+	39486320	39607036	HSALNG0014372	chr2	39599705	39600245	hAT-Tip100_DNA	DNA	+
chr2	39494792	39499796	HSALNT0301887	0	-	39463036	39499796	HSALNG0146454	chr2	39495323	39495474	MIR_SINE	SINE	-
chr2	39494792	39499796	HSALNT0301887	0	-	39463036	39499796	HSALNG0146454	chr2	39496016	39496282	Alu_SINE	SINE	-
chr2	39494792	39499796	HSALNT0301887	0	-	39463036	39499796	HSALNG0146454	chr2	39496575	39496682	Alu_SINE	SINE	-
chr2	39494792	39499796	HSALNT0301887	0	-	39463036	39499796	HSALNG0146454	chr2	39497231	39497335	Alu_SINE	SINE	-
chr2	39494792	39499796	HSALNT0301887	0	-	39463036	39499796	HSALNG0146454	chr2	39499411	39499659	ERVL-MaLR_LTR	LTR	-
chr2	39494792	39499796	HSALNT0301887	0	-	39463036	39499796	HSALNG0146454	chr2	39499767	39499959	ERVL-MaLR_LTR	LTR	-
chr2	39474664	39477950	HSALNT0030436	0	-	39474664	39480223	HSALNG0014373	chr2	39474681	39474770	L1_LINE	LINE	-
chr2	39474664	39477950	HSALNT0030436	0	-	39474664	39480223	HSALNG0014373	chr2	39475137	39475335	L1_LINE	LINE	-
chr2	39474664	39477950	HSALNT0030436	0	-	39474664	39480223	HSALNG0014373	chr2	39475632	39476442	L1_LINE	LINE	-
chr2	39474664	39477950	HSALNT0030436	0	-	39474664	39480223	HSALNG0014373	chr2	39476969	39477250	Alu_SINE	SINE	-
chr2	39474664	39477950	HSALNT0030436	0	-	39474664	39480223	HSALNG0014373	chr2	39477715	39477793	L2_LINE	LINE	-
chr2	43226839	43230940	HSALNT0302129	0	+	43226839	43230940	HSALNG0014530	chr2	43228061	43228248	MIR_SINE	SINE	+
chr2	44966417	44971307	HSALNT0030991	0	+	44961067	44973720	HSALNG0014615	chr2	44968587	44968610	hAT-Tip100_DNA	DNA	+
chr2	44966417	44971307	HSALNT0030991	0	+	44961067	44973720	HSALNG0014615	chr2	44968610	44968912	Alu_SINE	SINE	+
chr2	44966417	44971307	HSALNT0030991	0	+	44961067	44973720	HSALNG0014615	chr2	44968912	44969022	hAT-Tip100_DNA	DNA	+
chr2	45648563	45650504	HSALNT0031099	0	-	45648563	45651226	HSALNG0014649	chr2	45649063	45649172	hAT_DNA	DNA	-
chr2	45648563	45650504	HSALNT0031099	0	-	45648563	45651226	HSALNG0014649	chr2	45649169	45649323	hAT_DNA	DNA	-
chr2	46568256	46569570	HSALNT0302272	0	-	46568256	46580237	HSALNG0014691	chr2	46568170	46568558	ERVL_LTR	LTR	-
chr2	46568256	46569570	HSALNT0302272	0	-	46568256	46580237	HSALNG0014691	chr2	46568558	46568769	hAT-Charlie_DNA	DNA	-
chr2	46625640	46637862	HSALNT0031197	0	-	46625640	46640486	HSALNG0014694	chr2	46625939	46626827	L1_LINE	LINE	-
chr2	46625640	46637862	HSALNT0031197	0	-	46625640	46640486	HSALNG0014694	chr2	46626827	46627132	Alu_SINE	SINE	-
chr2	46625640	46637862	HSALNT0031197	0	-	46625640	46640486	HSALNG0014694	chr2	46627132	46627441	L1_LINE	LINE	-
chr2	46625640	46637862	HSALNT0031197	0	-	46625640	46640486	HSALNG0014694	chr2	46627441	46627744	Alu_SINE	SINE	-
chr2	46625640	46637862	HSALNT0031197	0	-	46625640	46640486	HSALNG0014694	chr2	46627744	46628105	L1_LINE	LINE	-
chr2	46625640	46637862	HSALNT0031197	0	-	46625640	46640486	HSALNG0014694	chr2	46628105	46628408	Alu_SINE	SINE	-
chr2	46625640	46637862	HSALNT0031197	0	-	46625640	46640486	HSALNG0014694	chr2	46628408	46628590	L1_LINE	LINE	-
chr2	46625640	46637862	HSALNT0031197	0	-	46625640	46640486	HSALNG0014694	chr2	46629269	46630002	L1_LINE	LINE	-
chr2	46625640	46637862	HSALNT0031197	0	-	46625640	46640486	HSALNG0014694	chr2	46630025	46630356	L1_LINE	LINE	-
chr2	46625640	46637862	HSALNT0031197	0	-	46625640	46640486	HSALNG0014694	chr2	46630356	46630560	L1_LINE	LINE	-
chr2	46625640	46637862	HSALNT0031197	0	-	46625640	46640486	HSALNG0014694	chr2	46630560	46630989	L1_LINE	LINE	-
chr2	46625640	46637862	HSALNT0031197	0	-	46625640	46640486	HSALNG0014694	chr2	46631000	46631278	L1_LINE	LINE	-
chr2	46625640	46637862	HSALNT0031197	0	-	46625640	46640486	HSALNG0014694	chr2	46634311	46634609	Alu_SINE	SINE	-
chr2	46625640	46637862	HSALNT0031197	0	-	46625640	46640486	HSALNG0014694	chr2	46634982	46635282	L2_LINE	LINE	-
chr2	46625640	46637862	HSALNT0031197	0	-	46625640	46640486	HSALNG0014694	chr2	46636059	46636191	L1_LINE	LINE	-
chr2	46625640	46637862	HSALNT0031197	0	-	46625640	46640486	HSALNG0014694	chr2	46636191	46636471	Alu_SINE	SINE	-
chr2	46625640	46637862	HSALNT0031197	0	-	46625640	46640486	HSALNG0014694	chr2	46636471	46637192	L1_LINE	LINE	-
chr2	46625640	46637862	HSALNT0031197	0	-	46625640	46640486	HSALNG0014694	chr2	46637200	46637901	L1_LINE	LINE	-
chr2	46639685	46640486	HSALNT0031197	0	-	46625640	46640486	HSALNG0014694	chr2	46639469	46640127	L1_LINE	LINE	-
chr2	46855922	46855990	HSALNT0302292	0	+	46827116	46875501	HSALNG0014713	chr2	46855816	46855950	hAT-Charlie_DNA	DNA	+
chr2	46858079	46859539	HSALNT0302292	0	+	46827116	46875501	HSALNG0014713	chr2	46859317	46859460	Gypsy?_LTR	LTR	+
chr2	46907969	46908753	HSALNT0031256	0	+	46907969	46908753	HSALNG0014721	chr2	46908121	46908249	L1_LINE	LINE	+
chr2	47294567	47300195	HSALNT0031304	0	+	47293125	47300195	HSALNG0014748	chr2	47294421	47294832	ERVL_LTR	LTR	+
chr2	47294567	47300195	HSALNT0031304	0	+	47293125	47300195	HSALNG0014748	chr2	47294832	47295025	Alu_SINE	SINE	+
